# Multi-species genome-wide CRISPR screens identify conserved suppressors of cold-induced cell death

**DOI:** 10.1101/2024.07.25.605098

**Authors:** Breanna Lam, Kathrin M. Kajderowicz, Heather R. Keys, Julian M. Roessler, Tara G. Thakurta, Evgeni M. Frenkel, Adina Kirkland, Punam Bisht, Mohamed A. El-Brolosy, Rudolf Jaenisch, George W. Bell, Jonathan S. Weissman, Eric C. Griffith, Sinisa Hrvatin

## Abstract

Cells must adapt to environmental changes to maintain homeostasis. One of the most striking environmental adaptations is entry into hibernation during which core body temperature can decrease from 37°C to as low as 4°C. How mammalian cells, which evolved to optimally function within a narrow range of temperatures, adapt to this profound decrease in temperature remains poorly understood. In this study, we conducted the first genome-scale CRISPR-Cas9 screen in cells derived from Syrian hamster, a facultative hibernator, as well as human cells to investigate the genetic basis of cold tolerance in a hibernator and a non-hibernator in an unbiased manner. Both screens independently revealed glutathione peroxidase 4 (GPX4), a selenium-containing enzyme, and associated proteins as critical for cold tolerance. We utilized genetic and pharmacological approaches to demonstrate that GPX4 is active in the cold and its catalytic activity is required for cold tolerance. Furthermore, we show that the role of GPX4 as a suppressor of cold-induced cell death extends across hibernating species, including 13-lined ground squirrels and greater horseshoe bats, highlighting the possibility of evolutionary conservation of this mechanism of cold tolerance. This study identifies GPX4 as a key modulator of mammalian cold tolerance and advances our understanding of the evolved mechanisms by which cells mitigate cold-associated damage—one of the most common challenges faced by cells and organisms in nature.

## Supplemental Table 5 for "Multi-species genome-wide CRISPR screens identify conserved suppressors of cold-induced cell death" (part 1 of 3)

### Sheet: KEY
human.counts
COLUMN NAME	DESCRIPTION
sgrna.name	sgRNA name
sgrna.sequence	sgRNA sequence
Symbol.s.	gene symbol
Initial	post-puromycin selection initial sgRNA representation
37°C Cycle 1	37°C cycle 1
37°C Cycle 2	37°C cycle 2
37°C Cycle 3 and 17 Days	37°C cycle 3 and 17 days
4°C Cycle 1	4°C cycle 1
Ferrostatin-1 37°C Cycle 3 and 17 Days	Ferrostatin-1 37°C cycle 3 and 17 days
Ferrostatin-1 4°C Cycle 1	Ferrostatin-1 4°C cycle 1
4°C Cycle 2	4°C cycle 2
4°C Cycle 3	4°C cycle 3
Ferrostatin-1 4°C Cycle 2	Ferrostatin-1 4°C cycle 2
Ferrostatin-1 4°C Cycle 3	Ferrostatin-1 4°C cycle 3
4°C 17 Days	4°C 17 days
Ferrostatin-1 4°C 17 Days	Ferrostatin-1 4°C 17 days
human.gene.summary
COLUMN NAME	DESCRIPTION
id	gene symbol
37°C Cycle 1 vs Initial.median.num	sgRNA number: 37°C cycle 1 vs initial
37°C Cycle 1 vs Initial.median.neg.fdr	negative FDR: 37°C cycle 1 vs initial
37°C Cycle 1 vs Initial.median.neg.lfc	negative median log2 fold change: 37°C cycle 1 vs initial
37°C Cycle 1 vs Initial.median.pos.fdr	positive FDR: 37°C cycle 1 vs initial
37°C Cycle 1 vs Initial.median.pos.lfc	positive median log2 fold change: 37°C cycle 1 vs initial
37°C Cycle 2 vs Initial.median.num	sgRNA number: 37°C cycle 2 vs initial
37°C Cycle 2 vs Initial.median.neg.fdr	negative FDR: 37°C cycle 2 vs initial
37°C Cycle 2 vs Initial.median.neg.lfc	negative median log2 fold change: 37°C cycle 2 vs initial
37°C Cycle 2 vs Initial.median.pos.fdr	positive FDR: 37°C cycle 2 vs initial
37°C Cycle 2 vs Initial.median.pos.lfc	positive median log2 fold change: 37°C cycle 2 vs initial
37°C Cycle 3 and 17 Days vs Initial.median.num	sgRNA number: 37°C cycle 3 and 17 days vs initial
37°C Cycle 3 and 17 Days vs Initial.median.neg.fdr	negative FDR: 37°C cycle 3 and 17 days vs initial
37°C Cycle 3 and 17 Days vs Initial.median.neg.lfc	negative median log2 fold change: 37°C cycle 3 and 17 days vs initial
37°C Cycle 3 and 17 Days vs Initial.median.pos.fdr	positive FDR: 37°C cycle 3 and 17 days vs initial
37°C Cycle 3 and 17 Days vs Initial.median.pos.lfc	positive median log2 fold change: 37°C cycle 3 and 17 days vs initial
Ferrostatin-1 4°C Cycle 1 vs Initial.median.num	sgRNA number: Ferrostatin-1 4°C cycle 1 vs initial
Ferrostatin-1 4°C Cycle 1 vs Initial.median.neg.fdr	negative FDR: Ferrostatin-1 4°C cycle 1 vs initial
Ferrostatin-1 4°C Cycle 1 vs Initial.median.neg.lfc	negative median log2 fold change: Ferrostatin-1 4°C cycle 1 vs initial
Ferrostatin-1 4°C Cycle 1 vs Initial.median.pos.fdr	positive FDR: Ferrostatin-1 4°C cycle 1 vs initial
Ferrostatin-1 4°C Cycle 1 vs Initial.median.pos.lfc	positive median log2 fold change: Ferrostatin-1 4°C cycle 1 vs initial
Ferrostatin-1 4°C Cycle 2 vs Initial.median.num	sgRNA number: Ferrostatin-1 4°C cycle 2 vs initial
Ferrostatin-1 4°C Cycle 2 vs Initial.median.neg.fdr	negative FDR: Ferrostatin-1 4°C cycle 2 vs initial
Ferrostatin-1 4°C Cycle 2 vs Initial.median.neg.lfc	negative median log2 fold change: Ferrostatin-1 4°C cycle 2 vs initial
Ferrostatin-1 4°C Cycle 2 vs Initial.median.pos.fdr	positive FDR: Ferrostatin-1 4°C cycle 2 vs initial
Ferrostatin-1 4°C Cycle 2 vs Initial.median.pos.lfc	positive median log2 fold change: Ferrostatin-1 4°C cycle 2 vs initial
4°C Cycle 3 vs Ferrostatin-1 4°C Cycle 3 .median.num	sgRNA number: Ferrostatin-1 4°C cycle 3 vs 4°C cycle 3
4°C Cycle 3 vs Ferrostatin-1 4°C Cycle 3 .median.neg.fdr	negative FDR: Ferrostatin-1 4°C cycle 3 vs 4°C cycle 3
4°C Cycle 3 vs Ferrostatin-1 4°C Cycle 3 .median.neg.lfc	negative median log2 fold change: Ferrostatin-1 4°C cycle 3 vs 4°C cycle 3
4°C Cycle 3 vs Ferrostatin-1 4°C Cycle 3 .median.pos.fdr	positive FDR: Ferrostatin-1 4°C cycle 3 vs 4°C cycle 3
4°C Cycle 3 vs Ferrostatin-1 4°C Cycle 3 .median.pos.lfc	positive median log2 fold change: Ferrostatin-1 4°C cycle 3 vs 4°C cycle 3
Ferrostatin-1 4°C Cycle 3 vs Initial.median.num	sgRNA number: Ferrostatin-1 4°C cycle 3 vs initial
Ferrostatin-1 4°C Cycle 3 vs Initial.median.neg.fdr	negative FDR: Ferrostatin-1 4°C cycle 3 vs initial
Ferrostatin-1 4°C Cycle 3 vs Initial.median.neg.lfc	negative median log2 fold change: Ferrostatin-1 4°C cycle 3 vs initial
Ferrostatin-1 4°C Cycle 3 vs Initial.median.pos.fdr	positive FDR: Ferrostatin-1 4°C cycle 3 vs initial
Ferrostatin-1 4°C Cycle 3 vs Initial.median.pos.lfc	positive median log2 fold change: Ferrostatin-1 4°C cycle 3 vs initial
Ferrostatin-1 4°C 17 Days vs Initial.median.num	sgRNA number: Ferrostatin-1 4°C 17 days vs initial
Ferrostatin-1 4°C 17 Days vs Initial.median.neg.fdr	negative FDR: Ferrostatin-1 4°C 17 days vs initial
Ferrostatin-1 4°C 17 Days vs Initial.median.neg.lfc	negative median log2 fold change: Ferrostatin-1 4°C 17 days vs initial
Ferrostatin-1 4°C 17 Days vs Initial.median.pos.fdr	positive FDR: Ferrostatin-1 4°C 17 days vs initial
Ferrostatin-1 4°C 17 Days vs Initial.median.pos.lfc	positive median log2 fold change: Ferrostatin-1 4°C 17 days vs initial
4°C Cycle 1 vs Initial.median.num	sgRNA number: 4°C cycle 1 vs initial
4°C Cycle 1 vs Initial.median.neg.fdr	negative FDR: 4°C cycle 1 vs initial
4°C Cycle 1 vs Initial.median.neg.lfc	negative median log2 fold change: 4°C cycle 1 vs initial
4°C Cycle 1 vs Initial.median.pos.fdr	positive FDR: 4°C cycle 1 vs initial
4°C Cycle 1 vs Initial.median.pos.lfc	positive median log2 fold change: 4°C cycle 1 vs initial
4°C Cycle 2 vs Initial.median.num	sgRNA number: 4°C cycle 2 vs initial
4°C Cycle 2 vs Initial.median.neg.fdr	negative FDR: 4°C cycle 2 vs initial
4°C Cycle 2 vs Initial.median.neg.lfc	negative median log2 fold change: 4°C cycle 2 vs initial
4°C Cycle 2 vs Initial.median.pos.fdr	positive FDR: 4°C cycle 2 vs initial
4°C Cycle 2 vs Initial.median.pos.lfc	positive median log2 fold change: 4°C cycle 2 vs initial
4°C Cycle 3 vs 37°C Cycle 1.median.num	sgRNA number: 4°C cycle 3 vs 37°C cycle 3 and 17 days
4°C Cycle 3 vs 37°C Cycle 1.median.neg.fdr	negative FDR: 4°C cycle 3 vs 37°C cycle 3 and 17 days
4°C Cycle 3 vs 37°C Cycle 1.median.neg.lfc	negative median log2 fold change: 4°C cycle 3 vs 37°C cycle 3 and 17 days
4°C Cycle 3 vs 37°C Cycle 1.median.pos.fdr	positive FDR: 4°C cycle 3 vs 37°C cycle 3 and 17 days
4°C Cycle 3 vs 37°C Cycle 1.median.pos.lfc	positive median log2 fold change: 4°C cycle 3 vs 37°C cycle 3 and 17 days
4°C Cycle 3 vs Initial.median.num	sgRNA number: 4°C cycle 3 vs initial
4°C Cycle 3 vs Initial.median.neg.fdr	negative FDR: 4°C cycle 3 vs initial
4°C Cycle 3 vs Initial.median.neg.lfc	negative median log2 fold change: 4°C cycle 3 vs initial
4°C Cycle 3 vs Initial.median.pos.fdr	positive FDR: 4°C cycle 3 vs initial
4°C Cycle 3 vs Initial.median.pos.lfc	positive median log2 fold change: 4°C cycle 3 vs initial
4°C 17 Days vs Intial.median.num	sgRNA number: 4°C 17 days vs initial
4°C 17 Days vs Intial.median.neg.fdr	negative FDR: 4°C 17 days vs initial
4°C 17 Days vs Intial.median.neg.lfc	negative median log2 fold change: 4°C 17 days vs initial
4°C 17 Days vs Intial.median.pos.fdr	positive FDR: 4°C 17 days vs initial
4°C 17 Days vs Intial.median.pos.lfc	positive median log2 fold change: 4°C 17 days vs initial
human.sgrna.summary
COLUMN NAME	DESCRIPTION
sgrna	sgRNA name
Gene	gene symbol
37°C Cycle 1 vs Initial.median.control_count	adjusted count: initial
37°C Cycle 1 vs Initial.median.treatment_count	adjusted count: 37°C cycle 1
37°C Cycle 1 vs Initial.median.LFC	log fold change: 37°C cycle 1 vs initial
37°C Cycle 1 vs Initial.median.FDR	FDR: 37°C cycle 1 vs initial
37°C Cycle 2 vs Initial.median.control_count	adjusted count: initial
37°C Cycle 2 vs Initial.median.treatment_count	adjusted count: 37°C cycle 2
37°C Cycle 2 vs Initial.median.LFC	log fold change: 37°C cycle 2 vs initial
37°C Cycle 2 vs Initial.median.FDR	FDR: 37°C cycle 2 vs initial
37°C Cycle 3 and 17 Days vs Initial.median.control_count	adjusted count: initial
37°C Cycle 3 and 17 Days vs Initial.median.treatment_count	adjusted count: 37°C cycle 3 and 17 days
37°C Cycle 3 and 17 Days vs Initial.median.LFC	log fold change: 37°C cycle 3 and 17 days vs initial
37°C Cycle 3 and 17 Days vs Initial.median.FDR	FDR: 37°C cycle 3 and 17 days vs initial
Ferrostatin-1 4°C Cycle 1 vs Initial.median.control_count	adjusted count: initial
Ferrostatin-1 4°C Cycle 1 vs Initial.median.treatment_count	adjusted count: Ferrostatin-1 4°C cycle 1
Ferrostatin-1 4°C Cycle 1 vs Initial.median.LFC	log fold change: Ferrostatin-1 4°C cycle 1 vs initial
Ferrostatin-1 4°C Cycle 1 vs Initial.median.FDR	FDR: Ferrostatin-1 4°C cycle 1 vs initial
Ferrostatin-1 4°C Cycle 2 vs Initial.median.control_count	adjusted count: initial
Ferrostatin-1 4°C Cycle 2 vs Initial.median.treatment_count	adjusted count: Ferrostatin-1 4°C cycle 2
Ferrostatin-1 4°C Cycle 2 vs Initial.median.LFC	log fold change: Ferrostatin-1 4°C cycle 2 vs initial
Ferrostatin-1 4°C Cycle 2 vs Initial.median.FDR	FDR: Ferrostatin-1 4°C cycle 2 vs initial
4°C Cycle 3 vs Ferrostatin-1 4°C Cycle 3 .median.control_count	adjusted count: 4°C cycle 3
4°C Cycle 3 vs Ferrostatin-1 4°C Cycle 3 .median.treatment_count	adjusted count: Ferrostatin-1 4°C cycle 3
4°C Cycle 3 vs Ferrostatin-1 4°C Cycle 3 .median.LFC	log fold change: Ferrostatin-1 4°C cycle 3 vs 4°C cycle 3
4°C Cycle 3 vs Ferrostatin-1 4°C Cycle 3 .median.FDR	FDR: Ferrostatin-1 4°C cycle 3 vs 4°C cycle 3
Ferrostatin-1 4°C Cycle 3 vs Initial.median.control_count	adjusted count: initial
Ferrostatin-1 4°C Cycle 3 vs Initial.median.treatment_count	adjusted count: Ferrostatin-1 4°C cycle 3
Ferrostatin-1 4°C Cycle 3 vs Initial.median.LFC	log fold change: Ferrostatin-1 4°C cycle 3 vs initial
Ferrostatin-1 4°C Cycle 3 vs Initial.median.FDR	FDR: Ferrostatin-1 4°C cycle 3 vs initial
Ferrostatin-1 4°C 17 Days vs Initial.median.control_count	adjusted count: initial
Ferrostatin-1 4°C 17 Days vs Initial.median.treatment_count	adjusted count: Ferrostatin-1 4°C 17 days
Ferrostatin-1 4°C 17 Days vs Initial.median.LFC	log fold change: Ferrostatin-1 4°C 17 days vs initial
Ferrostatin-1 4°C 17 Days vs Initial.median.FDR	FDR: Ferrostatin-1 4°C 17 days vs initial
4°C Cycle 1 vs Initial.median.control_count	adjusted count: initial
4°C Cycle 1 vs Initial.median.treatment_count	adjusted count: 4°C cycle 1
4°C Cycle 1 vs Initial.median.LFC	log fold change: 4°C cycle 1 vs initial
4°C Cycle 1 vs Initial.median.FDR	FDR: 4°C cycle 1 vs initial
4°C Cycle 2 vs Initial.median.control_count	adjusted count: initial
4°C Cycle 2 vs Initial.median.treatment_count	adjusted count: 4°C cycle 2
4°C Cycle 2 vs Initial.median.LFC	log fold change: 4°C cycle 2 vs initial
4°C Cycle 2 vs Initial.median.FDR	FDR: 4°C cycle 2 vs initial
4°C Cycle 3 vs 37°C Cycle 1.median.control_count	adjusted count: 37°C cycle 3 and 17 days
4°C Cycle 3 vs 37°C Cycle 1.median.treatment_count	adjusted count: 4°C cycle 3
4°C Cycle 3 vs 37°C Cycle 1.median.LFC	log fold change: 4°C cycle 3 vs 37°C cycle 3 aqnd 17 days
4°C Cycle 3 vs 37°C Cycle 1.median.FDR	FDR: 4°C cycle 3 vs 37°C cycle 3 aqnd 17 days
4°C Cycle 3 vs Initial.median.control_count	adjusted count: initial
4°C Cycle 3 vs Initial.median.treatment_count	adjusted count: 4°C cycle 3
4°C Cycle 3 vs Initial.median.LFC	log fold change: 4°C cycle 3 vs initial
4°C Cycle 3 vs Initial.median.FDR	FDR: 4°C cycle 3 vs initial
4°C 17 Days vs Intial.median.control_count	adjusted count: initial
4°C 17 Days vs Intial.median.treatment_count	adjusted count: 4°C 17 days
4°C 17 Days vs Intial.median.LFC	log fold change: 4°C 17 days vs initial
4°C 17 Days vs Intial.median.FDR	FDR: 4°C 17 days vs initial

### Sheet: human.counts
sgrna.name	sgrna.sequence	Symbol.s.	Initial	37°C Cycle 1	37°C Cycle 2	37°C Cycle 3 and 17 Days	4°C Cycle 1	Ferrostatin-1 37°C Cycle 3 and 17 Days	Ferrostatin-1 4°C Cycle 1	4°C Cycle 2	4°C Cycle 3	Ferrostatin-1 4°C Cycle 2	Ferrostatin-1 4°C Cycle 3	4°C 17 Days	Ferrostatin-1 4°C 17 Days
A1BG_1	CTGGCACGTCAGCGTCACAT	A1BG	521	652	351	647	625	434	372	561	604	569	679	581	520
A1BG_2	CTGCAGCTACCGGACCGATG	A1BG	602	588	514	680	602	480	447	493	664	465	677	463	434
A1BG_3	CAACTACAGCTGCGTCTACG	A1BG	679	855	815	935	813	932	501	704	1018	885	904	809	690
A1BG_4	CTTCTTTCACCTGAACGCGG	A1BG	170	270	182	298	288	258	132	276	389	321	319	246	182
A1BG_5	GACCATCATGTCCATGCTCG	A1BG	444	495	435	653	575	527	281	503	612	630	480	464	494
A1CF_1	ATGACTCTCATACTCCACGA	A1CF	135	183	209	237	184	121	109	156	181	197	255	148	120
A1CF_2	TCATCCTCAAAAAGGTCTCG	A1CF	279	317	244	307	343	265	83	204	294	248	269	242	183
A1CF_3	AAATCCGGGGATGGATTGAG	A1CF	233	423	198	330	272	150	207	223	324	275	243	236	154
A1CF_4	TTGCTAGGGTGACTTCAATG	A1CF	326	358	247	341	366	268	215	321	329	308	392	246	212
A1CF_5	TAATCGGCAGTTGTCCACAC	A1CF	310	266	203	278	286	252	221	193	308	202	275	207	195
A2M_1	TCACAGCGAAGGCGACACAG	A2M	329	338	336	356	388	347	153	377	394	390	356	250	209
A2M_2	TTACTCATATAGGATCCCAA	A2M	126	85	84	123	184	105	140	80	245	213	176	137	138
A2M_3	AAGCCTGTGAATCTTCACCG	A2M	334	342	297	345	266	317	254	252	363	335	498	293	266
A2M_4	ATGTCTCATGAACTACCCTG	A2M	197	285	257	326	357	297	197	316	391	336	341	245	288
A2M_5	CGCTTTGGTCCACAGCACGG	A2M	491	543	334	492	531	444	276	507	536	565	514	495	348
A2ML1_1	ATAGCAACAGGATTGCACAG	A2ML1	370	468	316	558	539	470	251	483	540	469	353	460	321
A2ML1_2	CAAACAAACCTTCTGAACGG	A2ML1	335	359	242	456	451	331	207	331	445	391	382	357	298
A2ML1_3	TAAGACGAAAGGATTCCCCA	A2ML1	153	254	168	268	218	204	104	116	311	255	284	225	228
A2ML1_4	ACAAACCTCTCTACACCCCA	A2ML1	302	288	225	356	370	317	188	297	336	418	338	357	200
A2ML1_5	GGCTGTACGCATATCCAATG	A2ML1	294	362	204	262	344	264	152	345	413	344	327	235	232
A3GALT2_1	AGCAAAGATAGTCAGCCCAA	A3GALT2	448	559	348	533	588	512	366	459	529	491	593	504	541
A3GALT2_2	GCTGGGACATTGTGGCCGAA	A3GALT2	388	505	464	531	462	383	241	449	548	586	656	479	424
A3GALT2_3	CCTGGAAGAGAATCTTCTGG	A3GALT2	404	626	291	628	658	538	324	443	597	563	483	462	351
A3GALT2_4	TCCCCATATGGCTCTCAAGG	A3GALT2	186	342	265	303	255	271	112	289	326	280	322	234	194
A3GALT2_5	GTTCTGACCTGTACCCCCTG	A3GALT2	333	470	340	454	446	466	322	365	491	558	401	315	244
A4GALT_1	CTTCCTGTTCATGTGCTCGG	A4GALT	223	275	268	353	369	269	163	321	381	338	436	360	281
A4GALT_2	TTTCATCAGGACCAGCACGT	A4GALT	470	688	518	684	780	551	404	557	748	761	732	542	530
A4GALT_3	GCACTCATGTGGAAGTTCGG	A4GALT	311	557	413	572	514	528	338	408	558	525	516	438	309
A4GALT_4	CTGATGAAAGGGCTTCCGGG	A4GALT	370	383	351	420	428	348	201	413	532	457	571	396	336
A4GALT_5	AGCCGCAGCAGGAGGTCGGG	A4GALT	840	1038	640	1070	834	859	429	694	744	969	908	719	570
A4GNT_1	ACGGAACAGGAGACCAAATG	A4GNT	372	349	259	347	343	261	182	269	352	296	308	369	237
A4GNT_2	GGAGTTTGAGGGCATCGGTG	A4GNT	459	455	384	535	492	428	310	476	541	496	527	326	411
A4GNT_3	GAAACACAATGCCACGTCTG	A4GNT	465	577	595	689	697	660	381	663	784	704	770	585	460
A4GNT_4	AAACGTTGTCTATTGCTGAC	A4GNT	240	349	185	300	225	264	164	214	295	270	332	266	141
A4GNT_5	GATTTATCCTGAGTGGCCTG	A4GNT	425	567	393	604	463	501	310	535	782	672	734	542	509
AAAS_1	TATAGGGTGACTTGACCCCG	AAAS	494	358	279	364	481	368	160	360	368	471	414	452	275
AAAS_2	ACGGACTGAGTCATCTAGCA	AAAS	559	742	421	643	581	435	356	456	584	660	547	497	308
AAAS_3	TCCTGTCCTACAACTGACAA	AAAS	246	305	270	438	385	212	169	386	424	412	433	334	289
AAAS_4	GGCCCATCGACAGAGTGCCA	AAAS	505	505	382	663	520	423	275	469	566	522	584	450	338
AAAS_5	TGGTAACAGGTGTATGCCCA	AAAS	403	539	388	503	405	469	234	441	392	520	446	335	372
AACS_1	GAATCGCAGATGTCCCCGAG	AACS	517	800	529	817	820	667	425	658	950	830	602	702	563
AACS_2	AATATGACTCAACGGACCAA	AACS	533	594	486	804	705	593	380	715	975	717	831	760	498
AACS_3	CACATTCACACCGAAGTCCG	AACS	363	486	390	579	421	466	198	407	666	513	523	498	343
AACS_4	GCAGATGGACCGCTTCCGGG	AACS	317	456	309	427	367	348	168	452	472	451	441	404	292
AACS_5	CATCCTCCTGTGCTACACCA	AACS	181	210	217	260	229	209	200	235	246	279	314	177	207
AADAC_1	GCCTCTCCCAGATAACGTTG	AADAC	262	333	231	278	265	297	161	321	355	426	294	275	241
AADAC_2	TTTCTGGAGATAGTGCAGGA	AADAC	342	527	373	390	435	435	177	401	536	420	487	348	391
AADAC_3	GTTATGACTTGCTGTCAAGA	AADAC	393	504	309	565	510	433	252	401	581	567	579	463	337
AADAC_4	AGTCTGAAGCACTAAGAAGG	AADAC	441	637	537	788	649	583	333	570	667	645	727	660	522
AADAC_5	CGCTGTACCTTCTGATTGTG	AADAC	430	664	506	698	695	563	369	733	827	813	834	631	603
AADACL2_1	TGGGGGCAATTTAGCAACAG	AADACL2	316	315	384	474	423	421	174	384	518	505	540	434	314
AADACL2_2	TGATGCTGTTGTTGTAGGCG	AADACL2	451	779	704	858	651	999	369	790	1027	796	1065	795	669
AADACL2_3	AAAGAAAGTCAGAAACCCGA	AADACL2	103	146	154	123	141	113	67	132	195	179	231	163	185
AADACL2_4	TCTTCAATGTTGTCTGGCAT	AADACL2	385	480	405	538	548	462	281	423	593	600	642	414	423
AADACL2_5	TTTGGCAAGTACAATCGTAC	AADACL2	204	187	187	233	213	152	117	198	217	215	216	188	234
AADACL3_1	GGCATCGTGTACTACCACGG	AADACL3	277	422	362	419	403	338	214	284	402	466	429	376	221
AADACL3_2	CAGGGTGGCCAACCGCTGCA	AADACL3	859	1113	812	1380	1036	879	649	991	1306	1221	1247	1080	734
AADACL3_3	GTGCAAGGAGAGTGACTCCG	AADACL3	432	515	340	426	559	546	253	416	639	500	567	535	445
AADACL3_4	TCACAGGGATTGTCCCAAAG	AADACL3	501	667	461	637	611	525	255	458	774	600	665	476	432
AADACL3_5	ACAAACGAGAGCATATGCCA	AADACL3	244	393	262	405	305	404	199	346	426	429	415	247	231
AADACL4_1	CCAAGAGTAGCACTAGCCAG	AADACL4	371	501	450	592	566	517	266	514	497	562	556	496	381
AADACL4_2	TATCGTCCCAAAACGCAGGT	AADACL4	333	442	385	530	463	375	182	429	474	485	456	380	299
AADACL4_3	CCCGGGCCAGATAATTGCAC	AADACL4	365	387	350	418	352	367	156	357	507	453	383	355	325
AADACL4_4	CAAGGTAGCAGGGATATCCG	AADACL4	476	597	553	682	700	463	334	544	633	641	634	645	489
AADACL4_5	TAGAAGATGATGCCTCGCCG	AADACL4	770	1116	689	882	932	716	554	909	1060	912	1082	854	613
AADAT_1	CAGAAGACATGAATTACGCA	AADAT	160	169	94	188	191	168	52	126	255	180	163	213	124
AADAT_2	TTAATAATGTTGCAGCCCAG	AADAT	305	428	382	504	345	353	224	354	444	399	498	426	341
AADAT_3	AATAAGCAGGTTCATCTAGG	AADAT	446	502	460	510	606	552	256	516	610	566	658	493	459
AADAT_4	TCACAGCTTCTACACGAATG	AADAT	400	481	495	505	451	417	350	526	657	623	546	468	388
AADAT_5	GACACGTCCATCAACATCCA	AADAT	273	248	259	448	269	365	180	263	374	310	353	254	256
AAGAB_1	CAGCTGGTGACTAACGCACA	AAGAB	582	741	609	829	912	708	344	564	500	905	683	363	433
AAGAB_2	AGCAGACATCAATCTATGTG	AAGAB	520	662	401	597	643	397	281	378	370	532	587	349	377
AAGAB_3	CACTACATTGGACCACACAT	AAGAB	145	247	196	237	226	272	100	208	172	285	208	169	170
AAGAB_4	CACCACCCCGATGATCAGAG	AAGAB	256	351	264	396	433	324	230	323	488	485	401	372	255
AAGAB_5	TTAGCCAGTCTTACCACTGG	AAGAB	480	443	459	558	508	407	260	389	533	505	512	474	379
AAK1_1	GAAATGGTCAACCTGTACAG	AAK1	296	280	208	311	372	208	180	263	230	270	253	219	153
AAK1_2	AACATCCTCTTGCATGACCG	AAK1	291	364	312	373	325	328	251	306	384	344	371	401	223
AAK1_3	CGGGCGACAGCAGGTCACAG	AAK1	507	641	555	755	891	619	331	677	809	698	862	743	528
AAK1_4	TACCCCCTCAGGTGGCCAGG	AAK1	323	540	424	597	489	518	262	537	640	625	586	523	411
AAK1_5	AGTATCAACAACGTGAGTAG	AAK1	322	378	312	494	366	362	131	337	382	290	431	349	271
AAMDC_1	GACTGCAAAGTATGGCCAGG	AAMDC	471	475	421	583	574	433	228	426	542	490	559	452	426
AAMDC_2	AGACTCTTGTGATTGGCCGA	AAMDC	503	519	357	370	546	440	186	359	453	542	413	378	304
AAMDC_3	GAAATTGCTTCCTTATCATG	AAMDC	170	182	162	233	231	251	100	184	269	218	288	269	174
AAMDC_4	GTGAAGGAAGTTGTTGAGAA	AAMDC	214	236	252	350	316	343	253	300	382	401	333	349	220
AAMDC_5	AGGCTCTAATACAACCTATA	AAMDC	50	100	80	108	74	103	72	75	94	79	131	75	54
AAMP_1	AATACCTTGGCAGTGACCGG	AAMP	274	240	77	49	187	102	110	82	21	92	56	34	25
AAMP_2	GGAGTCCGAATCGGAAAGCG	AAMP	296	301	226	280	307	222	129	195	237	255	292	135	154
AAMP_3	AGGTGACCTCGCTATCGTCG	AAMP	515	646	511	648	629	508	402	441	697	650	623	491	401
AAMP_4	TGGATGTGGAAAGTCCCGAA	AAMP	203	212	182	219	291	170	94	117	168	167	190	169	95
AAMP_5	CGCCTGCTTACTGACTACCG	AAMP	269	149	120	62	254	91	65	66	71	157	67	60	36
AANAT_1	GGCGCTGACAGCGTCCTCCG	AANAT	641	681	427	635	697	560	284	437	756	606	578	547	414
AANAT_2	AGCCGATGATGAAGGCCACA	AANAT	395	643	457	720	636	569	432	526	727	525	577	546	390
AANAT_3	GCCTTTGAGATCGAGCGTGA	AANAT	320	287	143	341	196	207	127	164	246	254	287	196	135
AANAT_4	GGCAGCGAAACTCACTGGCA	AANAT	748	846	684	913	838	667	339	730	972	943	957	770	561
AANAT_5	CCGGATCTCATCCAGGTACA	AANAT	416	379	294	537	467	411	206	374	537	520	371	525	401
AAR2_1	GATTGACTATAACTCCTGGG	AAR2	290	286	207	242	364	232	264	225	204	303	226	161	149
AAR2_2	TAAGGAAGAAACCCATACGA	AAR2	86	200	108	166	166	156	132	120	117	150	126	119	108
AAR2_3	AATGTCTACGAAGAAGTCAG	AAR2	257	252	250	180	297	159	88	295	220	207	269	204	199
AAR2_4	CATGTTCAGGATGACCACAG	AAR2	363	422	343	379	392	300	270	337	310	367	264	242	137
AAR2_5	CCTGCTGGGGAATGTGTACG	AAR2	261	355	249	369	337	329	161	321	283	351	317	281	223
AARD_1	TCCCCGAAGAAGTCGCACGC	AARD	292	531	417	498	424	447	320	420	606	516	575	390	353
AARD_2	TGCAGCGGCGGAAGTCCCCG	AARD	721	788	585	871	899	721	372	853	901	1077	913	768	624
AARD_3	TGCTGGAGGACCTCAGACGA	AARD	575	688	546	754	647	656	390	632	893	770	703	648	567
AARD_4	GCAGAGAGAGAATTTCCCAG	AARD	437	449	378	362	417	299	269	334	374	468	531	337	239
AARD_5	CAGGAGCACGGACATCCAGG	AARD	310	371	280	443	393	302	284	249	400	395	455	387	286
AARS_1	GGGCGTATCGGACAGCTCGG	AARS	437	126	41	16	122	7	36	16	11	50	22	2	9
AARS_2	CATTGGCAAAGAGCAAAGTG	AARS	328	141	52	46	138	43	62	61	32	42	48	18	43
AARS_3	CATAATGACCTGGACGATGT	AARS	267	109	36	1	86	14	44	43	12	14	4	9	27
AARS_4	GGATGCCGATGGGATTGACA	AARS	318	208	50	14	142	24	82	38	32	46	31	18	11
AARS_5	GTCCTGGTTGACAAGATGTG	AARS	314	182	108	62	171	70	131	64	93	125	58	71	34
AARS2_1	CACAGACACAGCGTACCGCG	AARS2	548	516	344	223	585	271	180	401	165	366	162	125	113
AARS2_2	TGGTGCCCTCCGCTTCCGTG	AARS2	357	449	289	135	467	123	219	227	40	304	81	55	39
AARS2_3	TCTCAGTACAGGGCCCACAA	AARS2	242	294	167	69	355	72	73	131	81	227	53	48	23
AARS2_4	TCAGGTCTATGGGATCCCTG	AARS2	350	306	145	93	361	55	158	180	82	223	55	19	52
AARS2_5	CATAACGACCTGGAAGATGT	AARS2	258	322	101	89	214	65	102	84	54	185	44	25	24
AARSD1_1|PTGES3L-AARSD1_2	GCTGAGAGTGACTCGCCGTG	AARSD1;PTGES3L-AARSD1	659	757	518	641	775	583	345	576	585	764	777	562	426
AARSD1_2	GCGTGACAGTTATGCCCGAG	AARSD1	467	485	382	539	400	471	221	366	557	449	523	400	349
AARSD1_3|PTGES3L-AARSD1_5	CATTCGGGTTGTTAACATCG	AARSD1;PTGES3L-AARSD1	389	483	343	363	464	331	262	323	496	350	516	339	271
AARSD1_4|PTGES3L-AARSD1_4	TGTTCAGTTCACCACCACCG	AARSD1;PTGES3L-AARSD1	251	280	281	321	281	246	121	249	289	267	466	245	269
AARSD1_5|PTGES3L-AARSD1_8	TTCCACCAGCCTGATGACCG	AARSD1;PTGES3L-AARSD1	606	620	428	706	683	568	293	494	655	690	593	568	420
AASDH_1	TTCCACAACAGAAGGATCGA	AASDH	328	456	331	438	469	393	257	372	514	406	491	440	349
AASDH_2	CCTATGTTCTACATACATCA	AASDH	124	132	94	226	98	110	98	108	180	142	238	130	126
AASDH_3	AGGGTAAGTCTATCCCAGGT	AASDH	437	450	352	423	428	375	166	384	442	491	391	368	224
AASDH_4	GTATCACAGAGGTATCAAGT	AASDH	281	365	327	451	392	281	198	369	430	435	291	336	296
AASDH_5	CGATAGGTACATAAGCAGCC	AASDH	326	351	273	367	357	259	148	352	468	353	297	301	303
AASDHPPT_1	AGTGCGATCGATTCAGCCCG	AASDHPPT	499	781	542	557	680	438	377	646	317	715	402	269	267
AASDHPPT_2	GCAAACGAATATGATTCCAA	AASDHPPT	88	175	74	95	190	56	86	149	41	115	78	71	42
AASDHPPT_3	GTTGCTCTTAGGAAACCCGA	AASDHPPT	155	259	197	191	278	132	158	272	128	188	125	161	132
AASDHPPT_4	CCAAGCAGAACCGTTTGGCA	AASDHPPT	443	605	489	799	600	514	287	498	757	750	685	509	454
AASDHPPT_5	GACTAGGATTTGAATTGCAG	AASDHPPT	269	327	243	256	356	191	216	185	160	434	263	144	222
AASS_1	TCTTGATACAGCCTTCGAAT	AASS	265	277	210	198	270	243	83	238	350	349	284	205	180
AASS_2	TAGGCAGTGATTACATCCAA	AASS	248	390	260	388	325	294	182	334	370	315	364	253	271
AASS_3	CTAACATGTGATCCAGACCA	AASS	619	724	653	782	680	656	297	516	864	766	750	696	537
AASS_4	CCACACAATAAAAGCTCAGG	AASS	206	202	169	207	224	185	132	190	286	164	207	245	155
AASS_5	ATATTTCATAGCCAGCATCA	AASS	121	145	109	233	188	203	83	216	204	176	177	193	199
AATF_1	GAACCCGCGACCAAGCGAGG	AATF	400	244	90	202	259	136	94	170	209	201	165	129	129
AATF_2	GCATTGTTGAGGTCATTGGT	AATF	239	101	45	12	154	17	83	38	13	54	23	11	13
AATF_3	GAAGAAGGGTCCCTGCAAAG	AATF	249	203	79	123	166	61	153	136	73	109	108	119	76
AATF_4	GAATATGATGAGGACGACCT	AATF	187	206	122	207	237	140	52	176	227	196	131	124	115
AATF_5	TCCGTTCTATGAGTTCTCGA	AATF	141	79	33	77	109	66	39	49	90	118	118	88	70
AATK_1	GTACCTTCCCGAACCAGCCA	AATK	190	269	210	304	196	317	120	253	291	362	363	258	209
AATK_2	GTACGTCCTGCCACTCACGG	AATK	324	464	353	486	544	431	232	430	470	503	538	407	316
AATK_3	CGAGTACTTCATCCGCCTAG	AATK	522	497	502	702	568	589	274	375	664	566	546	580	467
AATK_4	GTCGTGGACCAGACCAAGAG	AATK	462	476	388	545	507	525	261	324	528	560	518	395	354
AATK_5	CTCACAGGCCATGCGCTGCA	AATK	551	747	591	934	684	720	335	797	1025	929	769	729	658
ABAT_1	TTTGTCAACAGACCCGCCCT	ABAT	480	566	458	615	631	550	331	628	664	712	694	584	506
ABAT_2	TGCAATTACGAAGAGAGCCG	ABAT	484	576	479	741	601	537	324	520	747	773	790	680	532
ABAT_3	GCGCTGGGCGAGCAACATGG	ABAT	258	396	277	445	411	330	259	357	461	400	341	434	323
ABAT_4	GTGAATGGCTTTAGAGTGCG	ABAT	463	639	513	810	610	615	261	479	735	738	739	624	474
ABAT_5	CAGCTCATCACCATGGCCTG	ABAT	624	862	694	1051	944	878	457	735	1029	876	854	914	606
ABCA1_1	GAGTCGGGTAACGGAAACAG	ABCA1	693	898	665	788	759	644	423	678	790	717	859	676	554
ABCA1_2	CGTACCGCATGTCCTCAAAG	ABCA1	418	316	281	316	353	270	136	270	386	312	298	266	305
ABCA1_3	GGTGATGACCTGGTACATTG	ABCA1	208	361	367	411	391	332	222	316	415	358	330	289	290
ABCA1_4	GCCCTACAGTGATCCCAGCG	ABCA1	385	610	432	572	487	575	288	498	660	592	684	491	456
ABCA1_5	GACCATATCTCGCTTCATGG	ABCA1	167	303	205	300	337	261	152	184	285	317	302	217	183
ABCA10_1	TTGTTTCTGAAGCGAAAGTG	ABCA10	663	787	613	878	776	654	325	676	861	826	731	730	544
ABCA10_2	TATCGCCTGAAGTTTAATTG	ABCA10	437	574	431	575	544	429	239	391	614	566	516	444	367
ABCA10_3	GCAAATGTATGTCAATCCCC	ABCA10	93	124	68	136	122	127	75	90	112	122	147	95	109
ABCA10_4	CCAGCCAAACCAGCGAGCAT	ABCA10	422	378	346	506	470	416	86	307	470	465	408	318	272
ABCA10_5	GACACTTCAGTGAATGCACG	ABCA10	227	252	242	247	296	293	139	168	246	259	287	178	163
ABCA12_1	TAGGAAGGTTTCGAGGTGCG	ABCA12	572	638	490	715	599	521	256	632	797	696	644	698	561
ABCA12_2	AACATACCTCATGAAGCCGG	ABCA12	445	611	377	569	437	455	309	390	538	543	639	463	342
ABCA12_3	ATTGCACGATACGAAGAACA	ABCA12	247	243	225	308	307	284	110	247	394	283	387	319	204
ABCA12_4	CGGCATTTCAGATACCACCG	ABCA12	338	312	290	561	337	279	191	292	507	323	369	344	253
ABCA12_5	TATAACGCATGTGTGGAATG	ABCA12	421	440	323	605	471	512	206	390	690	541	569	520	411
ABCA13_1	CCACAGCTGGGTAGATCTCG	ABCA13	587	612	488	588	768	524	299	560	691	671	604	681	360
ABCA13_2	GGATCTCAATAAGACCGAGG	ABCA13	126	122	197	195	163	191	125	119	245	178	157	239	136
ABCA13_3	TATCAGGAAGACTTGCGAAG	ABCA13	307	411	354	519	326	365	253	258	494	439	456	383	318
ABCA13_4	GTTTAAAACACTCGTCTCAG	ABCA13	262	370	265	252	336	370	177	368	432	358	353	300	224
ABCA13_5	AATACGTAACATCCTCTGTG	ABCA13	534	585	440	604	605	561	304	445	615	685	554	529	509
ABCA2_1	GGCCTTCGAGAAGTGCATCG	ABCA2	519	689	491	729	689	617	404	633	767	719	814	631	510
ABCA2_2	GGTCTGGCTCAACATCTCGG	ABCA2	419	405	296	484	379	335	292	242	349	392	378	367	236
ABCA2_3	TCTGCCAGCCTTCTACACAG	ABCA2	326	267	211	294	271	301	253	314	289	356	335	264	187
ABCA2_4	GGATCTCATCCATCTCCGTG	ABCA2	405	250	403	642	397	517	268	292	408	284	315	377	260
ABCA2_5	GACCATGGGCCTGAACAACG	ABCA2	183	247	177	244	215	217	169	278	303	296	224	286	219
ABCA3_1	AGTCATCCAGTTGTACCGAG	ABCA3	336	512	359	488	460	405	154	393	408	442	581	376	313
ABCA3_2	CTGAACCTCAACCTGTACGA	ABCA3	253	367	322	465	317	347	194	355	337	389	375	292	275
ABCA3_3	TCCGTGTGTAACTGAACCGT	ABCA3	395	603	478	563	596	507	198	648	694	750	676	546	362
ABCA3_4	GCACTTGTGATCAACATGCG	ABCA3	371	519	405	546	573	495	224	509	625	551	705	542	340
ABCA3_5	GCTGGTACTGGATGGCCACG	ABCA3	521	769	731	810	809	775	553	848	874	748	952	793	631
ABCA4_1	ACGAATCGTCCACGAAGCAG	ABCA4	372	317	235	397	354	284	172	414	426	358	455	314	208
ABCA4_2	AGACACTCTGTATGCCAACG	ABCA4	391	442	452	700	597	528	262	504	624	561	670	536	528
ABCA4_3	CAACATCGGGAACAGTCCCA	ABCA4	528	723	469	845	758	760	328	682	846	857	826	839	602
ABCA4_4	TGACACTTACGATGTCCCAG	ABCA4	370	475	445	619	566	472	191	411	630	629	623	558	374
ABCA4_5	CCATCCTCCTAGCCTCACGG	ABCA4	299	364	335	389	450	417	192	399	594	388	515	460	303
ABCA5_1	GAAATAGATACCTTTCCCCG	ABCA5	235	314	294	327	299	251	196	344	294	292	311	296	277
ABCA5_2	TGGCTGTTCAAAATCATGTG	ABCA5	286	413	324	451	452	284	313	346	382	400	391	455	273
ABCA5_3	CATGTCCACTGCAATTAGGG	ABCA5	169	189	130	194	196	133	84	143	300	155	230	203	156
ABCA5_4	AAAACGAAGTTCATAGGACA	ABCA5	340	459	393	523	487	414	151	430	547	480	540	412	387
ABCA5_5	ACTGCCTTACTTGGCCACAG	ABCA5	545	604	486	667	650	735	378	528	723	640	707	631	465
ABCA6_1	ACAGTCCTAGAAGTATTGAG	ABCA6	231	324	225	278	277	279	146	228	308	349	236	305	241
ABCA6_2	ACGGCAATCCTGGGTCACAG	ABCA6	319	456	320	520	455	392	252	420	478	419	486	277	257
ABCA6_3	CACAGGAACAAGTGTCATTG	ABCA6	494	517	356	397	405	419	283	393	392	527	454	356	340
ABCA6_4	ACATCAACTCCTCCATCACA	ABCA6	170	187	213	254	193	248	103	265	334	217	224	211	161
ABCA6_5	ATGATCAACAGGCTGGTACG	ABCA6	434	510	440	507	448	456	282	391	571	503	396	538	341
ABCA7_1	TGACCACGTCAATGTCCATG	ABCA7	443	645	468	789	632	483	310	444	648	793	553	454	425
ABCA7_2	GCAGCAGCTCCCAAATACCG	ABCA7	200	303	222	357	242	186	184	181	323	348	333	294	246
ABCA7_3	CATGAACGACAGTTCCAATG	ABCA7	344	386	293	300	410	402	145	409	346	454	357	455	259
ABCA7_4	GGAGACGAGGACGTCCACCG	ABCA7	789	829	666	825	1026	670	495	726	873	944	835	754	661
ABCA7_5	GCCCCACACGTAGCGCAGGT	ABCA7	418	455	382	589	463	321	220	405	518	525	480	407	327
ABCA8_1	ACTGCAATACTTGGTCACAG	ABCA8	193	325	211	312	273	251	54	295	250	297	296	239	228
ABCA8_2	GGGTACTGAAGAGGATCACG	ABCA8	228	253	192	311	319	185	182	322	408	287	238	247	135
ABCA8_3	TAAATGTATCTACCCGTCCC	ABCA8	340	451	424	640	570	442	274	460	629	571	481	511	386
ABCA8_4	ATGAGATTTGAGCCGTCCGA	ABCA8	387	475	389	386	471	433	225	424	500	438	374	463	317
ABCA8_5	AAGGAGCACAAGGACCATAC	ABCA8	207	250	168	261	301	215	105	158	222	240	214	166	173
ABCA9_1	GCCAGCATACATCAAACCCC	ABCA9	108	84	62	96	89	66	71	182	204	166	169	138	69
ABCA9_2	ACTGCCCTCCTTGGTCACAG	ABCA9	419	631	467	507	414	416	219	338	578	509	593	509	319
ABCA9_3	TGGCAGGAAGAACAATCATG	ABCA9	411	481	299	421	404	444	196	415	451	473	428	325	377
ABCA9_4	ATAGGACTGTTAGGACACAA	ABCA9	261	215	181	351	209	193	69	156	202	222	229	207	194
ABCA9_5	TCCCAACAGTGAAGGCAAAG	ABCA9	216	248	291	455	376	318	225	355	370	428	419	369	248
ABCB1_1	TTCCCCTGAGAGGACCAAGG	ABCB1	278	389	231	352	348	353	156	375	418	320	438	380	196
ABCB1_2	CAAACGATGAGCTATCACAA	ABCB1	135	200	188	301	301	165	159	208	213	209	268	242	160
ABCB1_3	CCAAACACCAGCATCATGAG	ABCB1	227	321	238	193	319	292	154	288	308	376	316	228	205
ABCB1_4	CTGGAGAGATCCTCACCAAG	ABCB1	591	549	463	592	759	554	319	557	654	746	717	584	471
ABCB1_5	ACTGATGGCCAAAATCACAA	ABCB1	115	160	121	181	227	143	58	190	210	234	236	163	117
ABCB10_1	TGTTACCTGAAGTTTGCATG	ABCB10	407	608	501	722	663	551	384	564	754	589	662	489	406
ABCB10_2	CACCACGCTCAAAACAAAGG	ABCB10	172	223	198	261	272	165	120	229	250	292	259	250	156
ABCB10_3	TGCCTATCCAGCTCGCCCAG	ABCB10	485	771	554	754	603	550	500	688	712	758	794	587	508
ABCB10_4	TATCGCCGTTCACTGGCCTG	ABCB10	735	797	720	1075	966	814	427	805	1006	998	992	790	529
ABCB10_5	CAGCTAGCTGAGGAACGTAT	ABCB10	179	236	176	254	228	181	140	198	266	245	199	215	176
ABCB11_1	AAGTGTGGAGCCGTACCAGA	ABCB11	308	439	405	520	390	439	168	320	439	466	398	391	393
ABCB11_2	GCTGCTCCAATCCCAATGAG	ABCB11	518	506	396	646	463	526	337	414	515	543	544	507	413
ABCB11_3	TGTTAAGAGAGCGAATGTCA	ABCB11	210	288	183	243	346	250	125	238	193	226	250	234	199
ABCB11_4	TTTCTGTATCTGACGAGCTG	ABCB11	263	442	277	546	373	276	216	407	528	458	464	372	311
ABCB11_5	AAGCTCCTACTATGACACTG	ABCB11	268	219	263	324	300	269	150	230	401	374	213	336	200
ABCB4_1	AGGACTGTGATAGCTTTCGG	ABCB4	380	374	276	349	476	333	286	439	533	422	417	431	296
ABCB4_2	ACACCACTGAACTCAATACG	ABCB4	372	416	296	342	360	337	244	404	496	337	468	471	289
ABCB4_3	TAGAGTGGATCCATACCAGA	ABCB4	198	210	198	259	219	286	140	232	346	282	201	193	189
ABCB4_4	GCTGATGGCCATTATCACAA	ABCB4	147	232	186	227	190	199	115	185	177	288	209	302	152
ABCB4_5	CATTTCGGACCGTAGACAGT	ABCB4	528	596	617	760	761	631	340	610	709	756	762	841	567
ABCB5_1	ACTGCCATTGAGACCGACCA	ABCB5	576	684	538	828	604	619	334	606	838	693	813	742	531
ABCB5_2	CAAAGGTCGGACTACAATCG	ABCB5	730	996	948	1177	1016	971	492	1009	1189	1127	1024	1009	772
ABCB5_3	AGCCATTATAAGAGGAGACG	ABCB5	350	457	300	377	403	343	204	291	428	387	452	365	302
ABCB5_4	ATACTGGCATCACTGGTCAA	ABCB5	421	697	495	761	535	608	278	657	804	745	734	643	471
ABCB5_5	GGAGAACCTGGATATACCAT	ABCB5	184	230	152	219	137	170	108	258	182	227	184	158	184
ABCB6_1	GACTGTGGGCAACTACTGCG	ABCB6	302	425	327	488	362	355	213	431	571	510	486	443	388
ABCB6_2	ACCTGCAATGTATAGGACTG	ABCB6	425	582	391	467	409	552	244	371	611	463	473	432	344
ABCB6_3	TCGTCGTGCTATGAACACAC	ABCB6	56	90	120	116	150	102	102	158	167	123	150	102	68
ABCB6_4	TAGGTGCCAAACCAATTGAG	ABCB6	404	450	369	568	554	460	270	496	623	610	654	474	404
ABCB6_5	TGATGATGTCGGCCAGCGTG	ABCB6	577	573	432	642	623	467	305	474	607	668	631	492	445
ABCB7_1	TCACAGTTGCAGTCACACGG	ABCB7	235	66	21	36	30	8	122	6	9	21	27	1	9
ABCB7_2	GATGCATTCTTGGCGCTGGG	ABCB7	298	116	77	54	151	60	70	56	115	156	108	78	58
ABCB7_3	ATAATGGTGCTCGCCAGTCA	ABCB7	351	184	42	43	133	66	94	32	25	30	35	15	34
ABCB7_4	GCTAGAGTTGCCATTTCGCT	ABCB7	327	216	149	58	152	51	131	37	57	157	65	51	54
ABCB7_5	GACACCCAAGTAGGGGAACG	ABCB7	476	233	58	69	168	26	160	33	43	61	27	30	39
ABCB8_1	GGTCGTGGCCAAGTACACAA	ABCB8	146	181	138	247	157	190	100	131	220	185	208	159	120
ABCB8_2	CCTGCACGTCAGTTGTCAAG	ABCB8	327	463	310	415	459	244	130	316	497	450	488	365	334
ABCB8_3	CAGCAGCACCAGGTACCCGA	ABCB8	172	319	237	264	363	217	168	244	279	287	399	254	240
ABCB8_4	AAAGCGAGACCCCACGACAT	ABCB8	486	577	594	622	819	673	300	668	847	791	700	739	573
ABCB8_5	TCCGCCAGACTGGCCCACGA	ABCB8	756	1199	865	1165	1142	1123	552	1019	1311	1112	1154	1151	634
ABCB9_1	AATGTACGTCCACACGAACA	ABCB9	263	337	281	344	312	326	149	337	329	433	325	323	224
ABCB9_2	AATGCCGCCCCGAATACCTG	ABCB9	314	380	288	410	396	200	216	248	305	329	315	265	217
ABCB9_3	GTACTACGTCTGGGGCAGCG	ABCB9	486	529	482	619	623	494	391	418	694	724	650	422	446
ABCB9_4	TGACGATGCCATCAATGGCG	ABCB9	493	529	324	321	496	371	247	469	453	497	383	451	277
ABCB9_5	GTCAGCATCCTCTACTACGG	ABCB9	175	299	185	198	153	179	153	232	275	255	280	174	164
ABCC1_1	TCATGTCTGTGGACGCTCAG	ABCC1	372	460	402	715	555	576	258	503	583	598	629	524	422
ABCC1_2	TGGATGGTTTCCGAGAACAG	ABCC1	389	520	374	496	563	533	272	582	600	478	776	518	357
ABCC1_3	TATCTCTCCCGACATGACCG	ABCC1	394	525	370	741	499	468	275	468	606	538	514	539	349
ABCC1_4	GAAGTACTGGTGCAGCACGA	ABCC1	290	380	235	432	335	280	199	369	395	411	469	265	281
ABCC1_5	AAACCGGAGGATGTTGAACA	ABCC1	199	448	388	569	403	388	145	388	549	511	426	441	293
ABCC10_1	GGAGACCATTGATCACCCAA	ABCC10	220	170	155	267	181	109	52	116	164	156	128	127	168
ABCC10_2	TCGCTGGCAATGCCACAACA	ABCC10	380	385	309	423	370	359	233	384	393	420	443	337	220
ABCC10_3	GGCAGCCCACAGGTATACAC	ABCC10	178	265	182	187	224	167	101	211	272	292	334	230	151
ABCC10_4	CAGCGGCCAGAGGGTCATCG	ABCC10	631	897	624	1045	869	778	412	719	1055	905	858	805	510
ABCC10_5	CGTGTACCAAGCTTACTGGA	ABCC10	275	413	294	448	421	313	166	341	360	457	471	325	282
ABCC11_1	GCAGCATCATACTTCCCCCA	ABCC11	304	331	336	380	263	366	150	297	274	440	332	251	204
ABCC11_2	CAGCCGAAGGAGATTCAAGG	ABCC11	408	482	290	471	406	441	263	378	330	468	567	332	360
ABCC11_3	TAAGCTTTGGATCATGAGCG	ABCC11	395	481	342	561	448	480	174	398	328	503	392	334	268
ABCC11_4	GTTGCACAAGATCAACCTGG	ABCC11	237	236	198	238	222	211	63	194	160	222	208	229	91
ABCC11_5	TTGGTTGATGATCCAACTGG	ABCC11	296	260	196	275	245	210	179	227	189	203	228	125	147
ABCC12_1	CCTTCAACCGGATGGCCGTG	ABCC12	450	701	619	928	685	682	351	697	849	713	796	637	571
ABCC12_2	CAGGTTAGCACCCAACCCGG	ABCC12	383	577	314	579	532	494	363	376	368	661	604	328	352
ABCC12_3	GACGGTCGGAGTAGACAGCG	ABCC12	530	718	445	905	573	475	219	547	570	684	520	409	381
ABCC12_4	GCAGGATAATGTCAGCACGA	ABCC12	200	237	164	207	242	255	176	219	208	206	205	154	157
ABCC12_5	ATCTCAGATCTGGACCAGCG	ABCC12	326	386	402	611	525	627	167	336	701	322	596	375	229
ABCC2_1	GATTGGTATATCGAACAGCA	ABCC2	159	195	183	195	210	187	100	212	306	218	196	219	180
ABCC2_2	TGGTCCTGGATTTATACACG	ABCC2	559	645	413	550	543	504	281	643	664	544	557	519	376
ABCC2_3	TGGATTCTCTCGATACTCTG	ABCC2	216	237	139	331	205	175	129	191	243	223	288	216	136
ABCC2_4	CAAGCGTCCTCTGACACTCG	ABCC2	613	657	573	730	654	604	285	521	788	696	744	572	502
ABCC2_5	GAGGATTTCCCAGAGCCGAC	ABCC2	409	451	362	537	547	408	240	438	580	565	585	429	359
ABCC3_1	GATCGCCAGGATGATCTGCA	ABCC3	384	432	363	512	459	348	161	357	495	399	567	314	372
ABCC3_2	GGCCACATGAGAGTCCACCG	ABCC3	518	381	320	463	377	281	287	280	420	472	481	360	301
ABCC3_3	CCCTGCTGATACAGTATGAG	ABCC3	359	433	273	403	366	284	148	291	434	436	423	357	275
ABCC3_4	GCGACCCACAGGTAGATGCA	ABCC3	288	317	327	385	405	330	181	338	468	382	492	461	282
ABCC3_5	CCACGTACACGTACACCCAG	ABCC3	229	257	242	382	264	241	172	302	333	348	301	229	155
ABCC4_1	CGTGCAAAAAGTCAGCACCG	ABCC4	435	441	427	696	587	504	209	422	631	721	670	446	458
ABCC4_2	GCGTCACTGCCACGAACACG	ABCC4	672	871	681	942	851	859	505	735	1020	923	1032	807	733
ABCC4_3	GTCTTAGTAACATGGCCATG	ABCC4	585	843	646	898	716	767	398	759	886	833	1042	792	694
ABCC4_4	AGAGTTCCCGAGAACACCCA	ABCC4	251	258	259	358	277	311	129	293	517	423	347	361	249
ABCC4_5	GATCGGGGAACCACGCTGAG	ABCC4	451	591	406	585	634	492	251	606	568	620	585	474	474
ABCC5_1	TTGCCTGGGTATACTCCAAG	ABCC5	349	405	283	661	523	436	210	593	502	501	481	371	335
ABCC5_2	CTTCTGGACACGTTCATCCG	ABCC5	579	518	457	561	509	508	367	528	625	508	528	507	350
ABCC5_3	AAATCCGCGAGGAGGAGCGT	ABCC5	556	580	452	766	547	606	339	549	668	666	790	582	481
ABCC5_4	AAGATGAAGGATATCGACAT	ABCC5	352	379	327	333	480	393	234	322	450	484	561	362	277
ABCC5_5	CGTGATCATCAGGCACACGA	ABCC5	130	185	100	156	157	160	106	110	140	133	163	124	129
ABCC6_1	ATAAACCTCACGGTGCCCCA	ABCC6	393	533	550	706	604	548	294	579	649	644	558	513	490
ABCC6_2	CAGGGCATGAATCTCTCCGG	ABCC6	379	619	419	596	600	489	204	587	583	765	627	496	441
ABCC6_3	GTACCTGAAACCCAGCGTAG	ABCC6	150	192	148	234	216	237	87	244	270	202	219	198	114
ABCC6_4	GAGAGCGTCCTCTACCTCAA	ABCC6	318	407	395	538	480	425	281	353	349	527	463	390	406
ABCC6_5	ACTATGATCCAATCAGCCTG	ABCC6	555	820	616	842	768	767	437	702	816	791	964	805	539
ABCC8_1	GTTGTGATAGTAGACCACGG	ABCC8	245	339	296	407	384	384	120	356	361	358	312	302	237
ABCC8_2	ACGATCCCAAAGATGCACAG	ABCC8	259	214	170	326	334	176	154	205	313	320	290	286	221
ABCC8_3	CAGACCAACGAGATGCTCCG	ABCC8	522	520	424	655	721	554	322	526	813	752	822	697	435
ABCC8_4	CTTTGTGGACGCGCTCAACG	ABCC8	656	895	635	986	865	802	458	815	1027	863	1097	804	693
ABCC8_5	CCTGTACTGGCATAGCCCAG	ABCC8	361	578	480	654	659	612	284	563	734	683	580	588	464
ABCC9_1	ATACCAGCAGAGCTCCACGG	ABCC9	392	446	306	398	488	436	174	337	412	329	374	276	275
ABCC9_2	AGTGGCAACGAATCCCATCA	ABCC9	480	596	484	654	628	504	258	440	735	586	709	614	404
ABCC9_3	CCAATGTCTGCATCTCACCG	ABCC9	630	688	574	675	743	560	492	722	753	709	729	722	496
ABCC9_4	TACGTCTAACTTATCCATGG	ABCC9	154	224	145	148	232	139	100	199	156	164	195	122	107
ABCC9_5	GCTGGCTTTAGCATACTCTG	ABCC9	267	361	296	238	412	256	121	232	327	327	440	321	263
ABCD1_1	TGTTGACGAAGGTAGCAGGG	ABCD1	260	280	205	340	265	312	222	258	261	351	316	206	162
ABCD1_2	TAGAGCACACCACCGTACGT	ABCD1	362	381	339	420	482	364	243	377	384	624	440	248	239
ABCD1_3	GATCATGTCGTCGTACAAGG	ABCD1	198	260	261	242	227	197	142	182	201	261	228	131	132
ABCD1_4	AAGGATGAGGTTGATCTGCG	ABCD1	489	518	536	619	673	530	298	424	500	616	581	314	279
ABCD1_5	GGGTCAGCAACATGGACGGG	ABCD1	374	356	347	684	378	428	231	366	290	488	451	297	227
ABCD2_1	CCCTGACCAATCTCTTACGG	ABCD2	387	459	237	436	543	300	271	351	402	404	543	326	372
ABCD2_2	CAGCAGTGGACTAATTATGG	ABCD2	523	544	385	675	498	435	260	365	562	513	554	480	375
ABCD2_3	TTGTGACCACTGAAACAGGG	ABCD2	115	156	89	100	112	138	48	86	160	116	130	130	61
ABCD2_4	GCTGTCAGCATTGATGTCGA	ABCD2	208	278	222	416	330	343	151	316	438	375	362	364	308
ABCD2_5	GGCCAGTAAATTTCGAGCAG	ABCD2	496	561	444	581	607	490	312	453	488	605	587	502	353
ABCD3_1	ATAGGGCCCAGCGAGCATGA	ABCD3	529	819	515	820	650	597	464	691	934	688	849	862	610
ABCD3_2	ACCACCATTACAGAACAATG	ABCD3	152	191	149	143	221	118	81	169	181	181	286	191	155
ABCD3_3	ACTGAAGATACTCCTCATAG	ABCD3	241	229	231	280	296	344	174	340	334	318	365	300	276
ABCD3_4	GAACGCGGCACCAGCCAGCG	ABCD3	999	1006	940	1167	1265	1184	582	1230	1572	1335	1665	1459	1251
ABCD3_5	GATTGGATGGACGTACTCAG	ABCD3	346	509	327	574	501	513	234	439	628	589	697	595	568
ABCD4_1	GGACCCCATAGTACTGACTG	ABCD4	455	511	404	484	571	377	440	424	433	558	405	371	343
ABCD4_2	GTAGTAGACGAGGGTGAACG	ABCD4	306	473	390	494	531	396	337	405	349	538	493	330	255
ABCD4_3	CTTCACCGCCTCTACTTCCG	ABCD4	269	433	318	432	412	384	264	387	303	482	339	319	285
ABCD4_4	CATGCAGATTCGGGTGAATG	ABCD4	388	536	502	604	671	540	280	591	511	573	426	440	321
ABCD4_5	CAAAAGGGTCAGGAACATCA	ABCD4	199	205	137	254	251	235	155	170	227	209	210	217	135
ABCE1_1	ATTGGCACAATATCGATGTG	ABCE1	256	112	36	41	139	39	32	31	57	83	42	32	38
ABCE1_2	AGCTTACCCATTCGAACTAC	ABCE1	126	56	31	18	88	24	45	65	25	61	35	13	25
ABCE1_3	TTGACATCTAGGTAACTAGA	ABCE1	51	3	9	6	56	3	13	2	5	8	5	9	18
ABCE1_4	AAAATCTCCTGCCAGTCAGG	ABCE1	156	124	39	24	146	59	28	24	42	46	23	17	14
ABCE1_5	AGACTTAAACCTGATGAAGG	ABCE1	144	50	17	38	64	11	18	17	9	25	24	3	5
ABCF1_1	GTACCCGCCCCAAAACCCCG	ABCF1	150	203	91	160	177	125	162	122	72	146	120	105	111
ABCF1_2	GATGGAGTATGAGCGCCAAG	ABCF1	418	346	190	178	336	196	188	178	136	247	160	112	137
ABCF1_3	TCATCCACCTCGATGCCCAG	ABCF1	274	137	66	13	179	28	126	70	39	97	26	25	21
ABCF1_4	TGGGTCCTACCAGCCCGTAG	ABCF1	350	252	55	46	227	48	127	81	12	46	22	28	21
ABCF1_5	TGACAGCGTTGAGGTCCAGG	ABCF1	419	300	91	55	401	65	100	69	32	102	44	23	18
ABCF2_1|ABCF2_1	AGGCTGCCAAAGCTCGACAG	ABCF2;ABCF2	501	522	447	658	611	454	278	557	584	549	655	536	377
ABCF2_2|ABCF2_2	AACCAATGAGGCCATAACGA	ABCF2;ABCF2	327	350	305	348	463	337	135	407	366	393	383	268	263
ABCF2_3|ABCF2_3	CAGTCCATGCAAGATCCGCG	ABCF2;ABCF2	522	588	552	582	521	553	291	532	644	511	644	483	470
ABCF2_4|ABCF2_4	TGGACCTAGATGCTTGCGTG	ABCF2;ABCF2	409	589	454	531	419	455	261	485	687	522	550	488	335
ABCF2_5|ABCF2_5	TGATGGAAGTCGACACAGAG	ABCF2;ABCF2	403	487	417	764	519	525	250	553	701	616	700	537	460
ABCF3_1	CAGCGGCTAGATGGTTACCG	ABCF3	556	563	468	650	683	615	293	582	763	678	703	438	368
ABCF3_2	ACTATTGCAAGAGGTGTCCG	ABCF3	453	565	403	831	534	524	267	482	851	639	769	604	464
ABCF3_3	GCCCCACCAGCCCGTAACGG	ABCF3	515	689	457	686	624	608	458	623	837	830	730	790	408
ABCF3_4	CGACTTGCGCCGAAATCCTG	ABCF3	263	382	213	301	332	234	105	304	392	320	312	298	182
ABCF3_5	GTTTCGCTACAATGCCAACA	ABCF3	212	315	194	267	290	283	150	257	325	362	260	323	161
ABCG1_1	CGGTTCCTGAAGGACCCTGG	ABCG1	517	626	383	653	669	507	334	580	743	608	800	620	456
ABCG1_2	AGCCAGGATGTTCATCAGCG	ABCG1	667	900	707	987	904	958	348	753	975	885	987	924	695
ABCG1_3	CAAGGACAATGTGTGTACCG	ABCG1	462	515	417	519	680	576	321	567	613	610	651	565	361
ABCG1_4	TCATCGAAGAACATGACTGG	ABCG1	222	302	249	318	287	271	102	268	332	270	385	251	310
ABCG1_5	GAGGCCGATCCCAATGTGCG	ABCG1	749	824	696	1035	944	920	415	826	1064	1032	1038	807	635
ABCG2_1	GCTGCAAGGAAAGATCCAAG	ABCG2	177	232	202	252	287	250	136	170	299	229	231	177	174
ABCG2_2	GAAGATTTGCCTCCACCTGT	ABCG2	334	439	365	487	488	382	316	398	482	432	476	404	311
ABCG2_3	GTTGGAACTCAGTTTATCCG	ABCG2	288	335	228	401	333	346	194	271	404	394	418	350	296
ABCG2_4	GGTCATTGGAAGCTGTCGCG	ABCG2	531	679	557	765	635	650	361	657	739	736	648	550	463
ABCG2_5	CTTAAGGATGATGTTGTGAT	ABCG2	393	547	430	466	457	416	367	515	553	644	600	367	340
ABCG4_1	TGATGCCAATCAGCTCCCGG	ABCG4	406	514	415	561	543	408	172	491	608	482	497	521	388
ABCG4_2	TGGAGCTGTCCTATTCCGTG	ABCG4	549	764	620	846	785	758	397	814	841	937	866	659	546
ABCG4_3	TGATGTCGTGCTCCCACACG	ABCG4	613	799	594	828	774	657	335	620	820	725	904	706	534
ABCG4_4	TAGCGCCTCTTGTTTCCAAG	ABCG4	445	561	417	673	629	617	320	469	607	550	665	665	527
ABCG4_5	CCTACGGTTCATGTCCCACG	ABCG4	349	526	515	599	610	530	168	599	618	610	638	561	377
ABCG5_1	CAAGATGTGATGTCCCACCA	ABCG5	482	676	560	777	768	652	277	704	937	715	874	757	522
ABCG5_2	ACTGGTAAAGGAGACCTACG	ABCG5	323	504	344	541	435	386	116	331	458	348	537	390	387
ABCG5_3	ACCTGAAAAAGCTCAGAACG	ABCG5	348	365	268	336	406	378	222	317	431	374	401	319	241
ABCG5_4	TGACGCTGTAGGAGGCATGG	ABCG5	319	442	296	415	522	286	272	330	503	401	419	323	223
ABCG5_5	AGAGCTGAGTCTGAGCCATG	ABCG5	704	922	706	1048	885	712	569	714	1042	925	962	867	714
ABCG8_1	AGTGATCACATCTAGCAAGG	ABCG8	180	238	219	248	250	181	104	231	262	228	216	236	156
ABCG8_2	GCACGTACATGTTGCCCACG	ABCG8	486	688	505	920	613	536	267	608	723	646	858	502	555
ABCG8_3	AGGAGAACAATCTATCCTGG	ABCG8	387	566	419	492	538	492	314	428	664	556	532	432	390
ABCG8_4	TGTGAAGCTGTCGAGCCCAG	ABCG8	775	857	606	974	790	845	400	731	973	831	1008	666	734
ABCG8_5	CTCAAACCAAGGGACCTGAG	ABCG8	313	339	309	389	353	322	194	271	446	331	416	387	393
ABHD1_1	GCTGTCGTGTTTAACAACCG	ABHD1	362	385	306	525	386	369	298	495	526	509	431	384	299
ABHD1_2	TCGGTGGTGATGGAACAGTG	ABHD1	308	501	392	561	501	505	273	463	672	565	548	486	362
ABHD1_3	TGTAGCGCTCATCAAACTGG	ABHD1	359	402	380	432	375	319	130	312	367	359	432	316	311
ABHD1_4	ATCCTCCAAACACCAGATGG	ABHD1	460	590	464	694	583	530	307	501	667	684	643	653	448
ABHD1_5	CCCTCCAAAAGAGATGCCCA	ABHD1	221	273	230	330	290	185	146	255	343	280	268	230	190
ABHD10_1	CCAGCTCCGACAAGGTACCC	ABHD10	530	726	551	736	638	682	313	642	898	705	824	585	563
ABHD10_2	GTGTTGTTCCTACCTTATGC	ABHD10	197	304	217	237	296	226	173	231	348	239	378	228	240
ABHD10_3	TGCACGACCAGAGAAGGTCG	ABHD10	531	742	531	827	664	642	427	632	749	675	771	652	515
ABHD10_4	TGACTTAGCTGATGGGCCAC	ABHD10	378	449	352	525	406	371	314	361	467	429	396	407	299
ABHD10_5	TGCTTGCACGGATACCTCAG	ABHD10	449	506	400	583	591	458	314	474	627	476	591	462	319
ABHD11_1	ACGGTGGATGCTCGTAACCA	ABHD11	475	527	394	603	581	419	349	497	409	622	468	348	328
ABHD11_2	GCAAAAAGACGACGGCCGGG	ABHD11	658	530	501	533	670	436	389	605	479	751	481	482	326
ABHD11_3	TGCTGTAGATATCAGCCCAG	ABHD11	300	289	197	348	300	293	186	317	289	346	344	292	229
ABHD11_4	GTACCTTGTGAGATGCGAGC	ABHD11	164	274	164	229	285	178	202	219	336	252	280	248	144
ABHD11_5	CGAACTGGGAGTTTCCACCA	ABHD11	554	585	297	490	578	365	274	428	451	479	439	464	349
ABHD12_1	TCACCTTGTAAAGCTCCACG	ABHD12	109	205	132	297	145	193	80	146	247	229	228	156	146
ABHD12_2	AGTGGCCCCAGATGTACACG	ABHD12	335	366	310	442	395	328	182	320	426	382	351	274	315
ABHD12_3	TAACTACTACCTGCAGCCAG	ABHD12	343	431	223	300	348	321	232	414	414	466	405	403	197
ABHD12_4	GAGTTCCCTTGGTTACCATG	ABHD12	312	333	269	349	361	374	221	307	354	432	332	267	260
ABHD12_5	GAAGCAGAACCTACGCCTGA	ABHD12	529	681	468	906	733	684	384	608	771	765	843	589	499
ABHD12B_1	ACATGGTCGACCGCAACCTG	ABHD12B	436	547	430	609	575	486	282	467	526	529	606	407	413
ABHD12B_2	TAATTGGGTTCCCATCACGA	ABHD12B	126	216	155	262	158	180	161	150	176	199	171	140	131
ABHD12B_3	CTCTACAGGTAAGCCCACAG	ABHD12B	404	392	320	408	379	236	182	300	361	379	345	285	302
ABHD12B_4	CCACACTGTTAATAACCGTG	ABHD12B	429	425	347	443	414	442	268	371	443	478	550	406	300
ABHD12B_5	GTCTTGTCTGTTGACTACAG	ABHD12B	267	321	231	370	423	283	211	315	401	406	359	335	257
ABHD13_1	AACAAAGTTCCACAGCATCC	ABHD13	237	316	198	313	270	248	119	244	238	266	292	203	187
ABHD13_2	CTTTATGTTCCCATGCCCAC	ABHD13	357	407	342	426	341	257	215	347	427	413	408	440	255
ABHD13_3	AGCCCAAGACCATGAAGCCA	ABHD13	500	567	565	815	626	580	262	680	806	695	742	654	431
ABHD13_4	ATGCAGGCAACATAGGTCAC	ABHD13	406	513	352	678	563	428	177	575	506	552	606	543	429
ABHD13_5	TGTGGAACTTTGTTGAAAGA	ABHD13	643	531	557	799	651	642	374	553	761	680	923	644	505
ABHD14A_1|ABHD14A-ACY1_1	TTGGTGAGCCCCTCGCTGAG	ABHD14A;ABHD14A-ACY1	529	650	435	816	666	631	440	709	921	748	666	563	477
ABHD14A_2|ABHD14A-ACY1_2	GGTTGAGTGGGAGCACCTCG	ABHD14A;ABHD14A-ACY1	509	718	609	769	673	597	390	678	847	775	877	738	464
ABHD14A_3|ABHD14A-ACY1_4	AGGCCTTTAACTCTCACACG	ABHD14A;ABHD14A-ACY1	456	486	345	381	414	322	166	355	475	575	414	375	358
ABHD14A_4	ACCGGGCCCAACGGGATGAG	ABHD14A	571	670	449	545	707	591	368	659	789	735	654	516	519
ABHD14A_5	GAACTCGGCACCTTCAAAGG	ABHD14A	331	430	329	486	408	324	214	435	495	367	492	323	280
ABHD14A-ACY1_3|ACY1_1	AGACAGGCACCACATCCGTG	ABHD14A-ACY1;ACY1	426	585	356	430	444	400	352	521	482	593	523	467	282
ABHD14A-ACY1_5|ACY1_2	TGACAACCGCTATATCCGCG	ABHD14A-ACY1;ACY1	746	937	901	1006	935	733	564	1026	1137	1111	1176	911	647
ABHD14A-ACY1_6|ACY1_3	TGCGGGTTACCAGCACTGGG	ABHD14A-ACY1;ACY1	415	417	300	479	454	354	226	348	500	593	481	298	328
ABHD14A-ACY1_7|ACY1_4	TGGCGGAAGAGCGTCACCGA	ABHD14A-ACY1;ACY1	411	515	343	556	581	436	268	383	662	423	516	463	392
ABHD14A-ACY1_8|ACY1_5	GAGGGCTACATCTATGCCAG	ABHD14A-ACY1;ACY1	616	759	629	835	784	735	360	727	835	861	936	657	473
ABHD14B_1	ATGGACTGATCACAACCGGG	ABHD14B	443	575	407	485	515	452	337	501	656	474	540	529	410
ABHD14B_2	CCAGGCCCTCTTCTTCCGAG	ABHD14B	873	1125	793	1184	944	837	628	904	1265	1066	1143	1097	755
ABHD14B_3	CAGGTTCTGCCAGGTCTCGG	ABHD14B	705	833	618	797	867	716	365	680	860	871	922	639	582
ABHD14B_4	GTGATCAGTCCATCACTGAG	ABHD14B	500	666	512	640	662	625	405	679	635	731	631	521	530
ABHD14B_5	TTAAGTACCTGGCAGGTCAA	ABHD14B	333	342	308	374	476	338	341	310	470	458	463	322	277
ABHD15_1	CATCCGCTTCCGACACCCGG	ABHD15	462	415	280	355	446	329	207	346	372	405	476	339	286
ABHD15_2	GGACCCGTCCGACCTCAAGG	ABHD15	255	274	146	100	309	127	83	162	151	187	179	96	105
ABHD15_3	AGCTTCGCCATGCCGCCGTG	ABHD15	866	973	775	989	1042	836	522	877	1106	1032	1078	885	780
ABHD15_4	CTGGTGATCCCCAATGCGTG	ABHD15	259	314	271	334	335	258	146	305	330	357	294	206	168
ABHD15_5	CGGCAGGGTCCTCTCTCCGA	ABHD15	770	869	557	727	799	757	435	612	758	696	783	689	582
ABHD16A_1	ATCTACGCCTGGTCCATCGG	ABHD16A	492	603	421	652	671	408	261	501	533	527	498	449	378
ABHD16A_2	GCATCTCAATCTAAACAACG	ABHD16A	148	120	81	146	168	131	68	125	126	138	118	100	72
ABHD16A_3	CCATCTTGGAAGCAACACAT	ABHD16A	151	209	157	256	210	163	94	170	165	174	158	138	117
ABHD16A_4	CAGCGTCCCTGAGACGCCAA	ABHD16A	466	561	445	681	558	466	316	430	489	436	551	483	319
ABHD16A_5	GTCACCGTCCTACCTTCCAG	ABHD16A	164	218	179	178	178	92	157	122	105	140	64	102	67
ABHD16B_1	CTGCGGGACGAGACGCTGGG	ABHD16B	469	615	513	720	731	638	419	599	781	845	697	548	537
ABHD16B_2	AGCTACACCTACCCATTCCG	ABHD16B	497	517	427	654	599	492	335	464	578	464	519	458	353
ABHD16B_3	GTGCGTCATCTGCTTCGTGA	ABHD16B	312	396	299	455	375	324	231	387	444	424	367	345	221
ABHD16B_4	CATCTGCTGCGAAGGCAACG	ABHD16B	348	411	363	543	466	499	202	387	455	472	628	390	347
ABHD16B_5	AGCCGGGGTACACGAGCCAG	ABHD16B	430	604	476	615	632	527	403	509	661	597	620	541	507
ABHD17A_1	ACAGCTGCTCACCTGGCACC	ABHD17A	498	786	631	807	796	758	370	609	814	777	815	616	669
ABHD17A_2	CCGGGCCGCTCACTTAGGGA	ABHD17A	600	571	333	445	575	482	314	329	377	451	359	308	305
ABHD17A_3	CTTCTCGCACGGCAATGCCG	ABHD17A	388	418	393	470	456	421	280	386	482	574	446	420	281
ABHD17A_4	AGGCTCTCAGGGTCCCCAAG	ABHD17A	451	613	323	475	523	280	177	418	336	434	308	270	250
ABHD17A_5	GGTCTTCTTGGTGTCGGGGA	ABHD17A	329	389	220	266	316	154	248	229	224	341	214	245	120
ABHD17B_1	GTGATGAAAGCGGAAGCCGT	ABHD17B	476	595	464	533	740	491	297	485	532	488	537	391	375
ABHD17B_2	ACTCGCATTCCCGAAGTCAG	ABHD17B	530	833	701	855	790	660	378	609	879	719	794	694	500
ABHD17B_3	CAGCTTCAATGTCTGCATAG	ABHD17B	206	347	295	259	284	248	110	234	242	276	226	177	179
ABHD17B_4	CGAGCAGCAAGATCCACAGA	ABHD17B	536	474	345	614	479	437	233	360	398	399	372	383	271
ABHD17B_5	ATCTGTCTGAACGAGCAGAC	ABHD17B	421	533	328	531	442	512	185	343	517	443	434	443	320
ABHD17C_1	CGCTGCGCATTCATACCTCG	ABHD17C	399	353	490	801	448	453	265	478	600	544	626	448	420
ABHD17C_2	GCGCGAGAAGAAGACCTCGA	ABHD17C	299	485	378	568	447	418	186	430	429	393	539	481	280
ABHD17C_3	GCGAGAAGCCGTTCATCCTG	ABHD17C	496	630	525	866	790	848	417	734	878	801	782	668	612
ABHD17C_4	TCGAGGCCAAGTCTACCGTG	ABHD17C	578	797	566	1042	762	839	544	699	992	1002	1010	870	589
ABHD17C_5	GCCGTATCCCGAGTAGTCGT	ABHD17C	260	389	187	301	290	320	179	278	349	308	303	292	285
ABHD18_1	CAGGCACATAGTGAGCCATG	ABHD18	565	603	507	569	599	453	423	586	658	701	723	531	558
ABHD18_2	ATGACTGGAATATCCATGGG	ABHD18	239	355	285	328	419	366	180	319	484	483	360	418	251
ABHD18_3	TCTTTCCTTAGCATTACTGG	ABHD18	208	260	197	232	293	191	91	219	310	289	250	234	274
ABHD18_4	GAAATCCGATACTTAGAAGG	ABHD18	172	159	145	225	198	185	88	171	207	173	155	170	165
ABHD18_5	AGGCCAGTTGGATACCGCTA	ABHD18	693	838	557	1076	812	707	461	577	969	961	1057	805	798
ABHD2_1	GGGCGTAGTCAACGAAAGTG	ABHD2	281	476	303	593	485	423	210	408	515	521	385	447	315
ABHD2_2	CAGCTTCACTCCATCAAACA	ABHD2	157	311	239	353	246	282	156	294	335	313	316	217	202
ABHD2_3	CATTGTGTGCAAATACTTGG	ABHD2	185	188	207	267	226	214	76	242	274	333	310	177	198
ABHD2_4	TCTTCATGTTGTCAGCCATG	ABHD2	489	656	450	750	551	664	296	536	714	686	833	600	536
ABHD2_5	GCTCAGCCAAGGGCTCGAAG	ABHD2	146	288	171	322	279	275	104	254	351	311	369	295	200
ABHD3_1	TTTCTGTAACCACGGGACAG	ABHD3	507	624	444	617	679	589	356	557	732	720	569	595	507
ABHD3_2	ACTCCTTGCTTGTTCCCGTG	ABHD3	546	777	630	805	760	849	346	667	1106	923	937	859	667
ABHD3_3	GCTCCCGGGACAACATCCGC	ABHD3	290	254	181	301	298	203	155	228	373	263	309	251	145
ABHD3_4	GTCACTACTTCCAGACGCCA	ABHD3	229	361	210	311	239	245	131	267	336	277	395	234	308
ABHD3_5	CAATGACTCTGAGCAAGCGA	ABHD3	174	263	155	325	224	208	107	161	212	287	226	179	174
ABHD4_1	TGACATCGATAGAGACATGG	ABHD4	171	174	99	186	215	163	79	197	190	252	168	134	137
ABHD4_2	CATGGAAGTGGGGCGCCACG	ABHD4	455	657	539	811	635	487	332	620	647	613	623	698	464
ABHD4_3	AGTTAAACACCTCATCCTGG	ABHD4	213	293	155	285	291	209	181	304	289	262	204	217	202
ABHD4_4	ACTTGCGTTTGAAGTCCGGC	ABHD4	381	368	286	481	475	406	141	401	463	509	441	352	380
ABHD4_5	GACCCGTAGATCATAGTGAT	ABHD4	269	335	273	440	306	305	180	284	422	392	317	321	221
ABHD5_1	TATAGACGTAGGGCACCATG	ABHD5	477	460	427	687	586	560	277	478	610	574	561	497	327
ABHD5_2	GGTCGTTCAGGGAAACCCCA	ABHD5	206	217	176	279	201	215	97	198	254	181	206	191	132
ABHD5_3	ACTCTGCCGACACCGGAGAG	ABHD5	555	847	658	961	814	817	446	678	857	810	849	603	548
ABHD5_4	TTGGACGAAGTAGTAGACCC	ABHD5	451	568	372	708	515	585	278	461	540	547	554	469	396
ABHD5_5	GCAATCCTTAGGCCAGCTAA	ABHD5	317	429	331	369	400	302	177	341	416	356	338	371	266
ABHD6_1	GAACCTGCACTTGGTCTGCG	ABHD6	544	776	785	965	703	723	442	830	1087	841	856	771	654
ABHD6_2	TTCCGACGCAGATCATCTGG	ABHD6	394	464	437	564	593	344	236	519	379	479	445	411	319
ABHD6_3	GTATGCTGCTTACTACCCAT	ABHD6	326	408	358	383	407	426	271	266	469	425	536	372	330
ABHD6_4	AACATGTTTGTGATTGCGGG	ABHD6	329	449	357	525	427	344	300	523	624	577	639	624	390
ABHD6_5	CCTTGTGGGCAGAGAATCCG	ABHD6	501	791	494	828	696	636	400	616	1013	833	838	661	550
ABHD8_1	AGGACACACCATGCTGACCG	ABHD8	367	491	356	531	500	468	245	485	582	465	572	381	343
ABHD8_2	AAGGTGATCATGATCAATGG	ABHD8	259	318	202	233	336	204	192	177	230	382	268	196	203
ABHD8_3	CATCATGGCCCGGAGTACGA	ABHD8	236	189	175	190	174	142	116	153	217	168	192	210	126
ABHD8_4	TGTGCGCCTAGGCTATGAGG	ABHD8	296	357	339	346	336	330	237	336	366	402	356	303	303
ABHD8_5	CAAACTTATCGTGCATGCCG	ABHD8	329	421	284	443	394	318	237	329	412	399	434	365	282
ABI1_1	TTACCAGAACCTGACTCGGG	ABI1	393	363	357	533	438	410	184	506	463	421	378	488	329
ABI1_2	CTCCATTCTCCGAAGCTGAG	ABI1	209	228	190	197	190	192	156	161	175	185	277	203	157
ABI1_3	GTTTCCGAATATACCTTACA	ABI1	143	102	122	110	155	95	94	106	125	102	94	85	88
ABI1_4	ACACCTGGTCCAATAGTGGG	ABI1	365	401	368	498	495	458	256	382	439	471	362	461	377
ABI1_5	TGTCAGGCCGGGGAACACTG	ABI1	457	374	244	309	371	286	297	293	340	411	370	317	201
ABI2_1	AGCTGTCGAAGAGGGCCCGG	ABI2	634	794	547	790	730	666	346	541	799	846	939	513	467
ABI2_2	AACACTTGCTAAGGATTGGG	ABI2	318	299	260	389	309	261	136	253	431	389	420	355	295
ABI2_3	TGAGTTGGAGGTGTTGTACG	ABI2	440	448	425	594	473	430	203	443	610	589	546	485	428
ABI2_4	ACGAACTGGTCGTTCAAGGT	ABI2	571	750	455	692	671	494	348	536	793	865	740	648	509
ABI2_5	TAATCATTTGGTACCACTGG	ABI2	444	458	350	494	494	448	271	430	599	548	492	448	358
ABI3_1	GCGGGTCGCTGACTACTGCG	ABI3	855	898	748	1199	815	900	512	731	1218	946	1024	911	592
ABI3_2	ATATGGAGAAGGTGGCCCGA	ABI3	452	555	395	470	515	428	227	420	496	561	625	355	358
ABI3_3	CGGGCACACTCTGCGCATGT	ABI3	656	810	583	847	801	806	316	708	826	938	879	836	569
ABI3_4	CCTGTCTCGAAAGAGCATCA	ABI3	203	223	192	349	183	158	136	229	247	211	177	213	159
ABI3_5	AGGCCGCTGGAACACCTCGA	ABI3	343	529	336	518	518	320	248	354	605	431	498	341	332
ABI3BP_1	AGTCACTTGTGGTATTGATG	ABI3BP	540	659	494	674	730	535	262	593	836	680	797	519	568
ABI3BP_2	CTATGACCAAGACCACACAG	ABI3BP	225	234	233	315	222	279	97	199	240	195	315	267	221
ABI3BP_3	GCAATGTCCAGTCATGGTGT	ABI3BP	558	507	441	575	613	487	276	521	490	545	679	554	420
ABI3BP_4	GGAAGTATTACACTAGCCCT	ABI3BP	321	446	322	577	420	415	261	488	454	360	418	434	272
ABI3BP_5	TGCCGAATCTAAAACACCAG	ABI3BP	145	248	195	267	241	252	114	203	216	251	266	257	189
ABITRAM_1	AAGTATCGATCCACGAGCGA	ABITRAM	292	369	200	262	285	299	125	309	334	260	299	323	205
ABITRAM_2	ACAGTTGGTACTGATCTGAT	ABITRAM	368	401	232	337	396	366	185	409	437	459	490	337	310
ABITRAM_3	TAGAGTGCTGTAGTATACAG	ABITRAM	440	457	277	395	350	430	259	446	403	450	485	462	276
ABITRAM_4	TTGTGTTAGAGGACGTTTGA	ABITRAM	237	346	191	318	413	245	153	336	365	414	388	262	203
ABITRAM_5	GTGAAGAATATACTGTGTCT	ABITRAM	231	407	278	383	430	325	197	331	283	336	346	281	277
ABL1_1	TCTCGCTGAGATACGAAGGG	ABL1	117	61	28	24	46	13	23	17	12	3	23	23	21
ABL1_2	GAGCGTGGTGATGAGCCCGT	ABL1	78	8	4	19	14	9	7	19	23	15	15	9	3
ABL1_3	CAGGGAAGAAGGAATCATCG	ABL1	611	583	462	571	551	540	239	476	709	677	614	577	469
ABL1_4	CATGGCTGACGAGATCTGAG	ABL1	114	48	10	31	25	46	13	2	3	28	52	29	12
ABL1_5	TCCATCAAGTCCGACGTCTG	ABL1	90	40	15	11	56	7	11	6	24	12	28	4	32
ABL2_1	TGTACACCATCACTCCACAG	ABL2	357	352	239	338	379	337	147	283	389	411	337	324	221
ABL2_2	CTTCTCGGTTGCATTCTCGG	ABL2	232	277	230	285	367	260	131	229	236	254	304	198	215
ABL2_3	CCTAGTGGGAGAAAACCATG	ABL2	188	294	138	239	192	199	179	155	205	253	257	257	148
ABL2_4	GTCCTTGGTTACAACCAGAA	ABL2	172	226	168	216	184	159	141	210	217	272	198	167	185
ABL2_5	TATCGAATGGAACAGCCTGA	ABL2	423	687	438	479	553	463	355	471	614	664	634	488	517
ABLIM1_1	AATGTGACTCGGTCTCCGGG	ABLIM1	457	677	491	584	631	516	429	520	757	700	626	570	464
ABLIM1_2	ACAGTCGGGATGCCAAACGG	ABLIM1	880	1096	907	1093	1169	1045	551	1050	1241	1037	1200	1123	747
ABLIM1_3	GTACATCCGCTGGTAGTCCA	ABLIM1	403	601	416	558	602	541	272	583	604	628	608	552	383
ABLIM1_4	CTGCGGGAAGGTCCTCACCG	ABLIM1	657	636	660	717	755	723	341	649	827	758	852	659	550
ABLIM1_5	GATAGTGGCACGCCTATGAG	ABLIM1	594	791	546	901	801	615	461	667	837	687	804	633	537
ABLIM2_1	CACACACGAAGCAGTCGGGG	ABLIM2	377	548	432	744	685	593	336	521	651	786	670	593	589
ABLIM2_2	AGTAGGAGATCATGTCGGGG	ABLIM2	447	569	371	487	572	455	381	396	537	533	556	526	484
ABLIM2_3	GCACCTGACACATAGCGCGC	ABLIM2	197	336	260	355	274	330	226	263	337	448	399	342	256
ABLIM2_4	CCGAGTGACCTTCAACGGGA	ABLIM2	622	535	358	518	593	372	241	411	552	489	582	438	372
ABLIM2_5	ATTTCTCACAGCTGTCACAG	ABLIM2	224	278	238	276	265	232	93	205	324	325	242	421	206
ABLIM3_1	AGGTCACCTTGTCTCCAATG	ABLIM3	369	401	332	374	529	361	183	309	396	472	418	299	206
ABLIM3_2	CAGAATCCTTACAATCCACG	ABLIM3	299	306	226	252	219	195	151	201	290	278	321	251	146
ABLIM3_3	ACTTGTGACCGATACATCAG	ABLIM3	493	567	410	611	560	418	234	543	599	567	604	417	371
ABLIM3_4	CAAGGTTAAGTCTATCTACG	ABLIM3	345	361	337	377	499	347	154	299	363	432	438	330	317
ABLIM3_5	CCAGGAGTACATCTGCACCC	ABLIM3	249	337	268	414	442	292	204	351	497	357	406	294	255
ABO_1	AGACATAGTAGTGGACACGG	ABO	244	323	246	298	413	255	176	207	304	305	297	248	194
ABO_2	GGATCATAGGTCGAAGTGCG	ABO	608	762	650	709	756	584	317	842	780	968	794	574	521
ABO_3	CAGTAGGAAGGATGTCCTCG	ABO	363	514	382	671	569	484	269	334	576	568	647	494	303
ABO_4	AAACACAGTTAACCCAATGG	ABO	414	379	240	305	270	305	206	257	338	379	460	337	223
ABO_5	GGCCAGCGTCCGCAACACCT	ABO	247	405	399	408	430	378	199	323	455	430	474	379	285
ABR_1	CGACTCATCGATGTACGGCA	ABR	252	262	193	321	275	275	177	271	305	332	304	278	195
ABR_2	CCAGTTCCAGAAGATCTCAG	ABR	462	412	349	597	541	464	267	563	518	644	628	520	394
ABR_3	GGACATCTATGAGATCCACA	ABR	161	213	166	315	223	168	102	265	271	240	248	214	191
ABR_4	CTTCGGTGTGAAGATCAGCG	ABR	355	468	312	488	396	413	153	405	555	460	489	357	325
ABR_5	CTTCCTGTCCAGCATCAACG	ABR	232	286	182	224	269	304	123	300	341	297	303	228	214
ABRA_1	GAAAGAGGTGTCCAAAACGG	ABRA	516	651	483	721	718	686	428	592	896	789	748	644	549
ABRA_2	TGGCTGTGCGTATCTTCCGG	ABRA	453	560	414	645	600	521	372	404	617	701	761	494	505
ABRA_3	CTGGTGTCTGAGCTAACCAA	ABRA	408	478	340	648	611	583	249	378	479	532	479	420	374
ABRA_4	CCTCAGCCACAGGTACGAGA	ABRA	94	151	115	167	155	205	59	150	266	190	171	152	126
ABRA_5	ACAGCCACGGCTCCCCAACG	ABRA	1179	1197	871	1357	1267	1132	522	1188	1446	1496	1640	1206	1118
ABRACL_1	CGAGGTTAACCTCTTAGTGG	ABRACL	337	311	292	385	318	265	196	321	362	428	357	301	319
ABRACL_2	CTCCCAGGCAGCAATGAATG	ABRACL	546	524	424	598	601	608	228	494	828	716	747	532	522
ABRACL_3	TCACGAGGTTAACCTCTTAG	ABRACL	293	329	235	320	294	279	143	255	311	303	247	263	202
ABRACL_4	GGTTGGCACATTTATCATCA	ABRACL	245	331	204	326	317	270	166	337	402	323	290	290	204
ABRACL_5	CTCTTAAAGCTGCAAAACGA	ABRACL	186	190	163	240	190	137	47	196	203	225	209	148	120
ABRAXAS1_1	CATGGAGGGGGAGAGTACGT	ABRAXAS1	294	407	270	378	355	278	132	241	399	337	389	329	228
ABRAXAS1_2	GCCGAGCAGTACAAACACAC	ABRAXAS1	60	88	140	92	115	126	53	132	114	127	85	108	69
ABRAXAS1_3	CGCTTTCCAGCACCTCAACA	ABRAXAS1	295	298	222	351	265	304	165	212	469	399	390	380	226
ABRAXAS1_4	TGATCTGATCTGAATGACGA	ABRAXAS1	196	309	212	346	274	237	220	286	298	324	365	303	289
ABRAXAS1_5	CCTCAACACGGACTCGGACA	ABRAXAS1	443	506	448	614	643	543	264	563	703	642	694	641	476
ABRAXAS2_1	CCACAGCGCCAACAGCAACG	ABRAXAS2	267	326	219	353	329	346	182	287	345	418	424	291	260
ABRAXAS2_2	GATTCTTAAAGATCGGAGAA	ABRAXAS2	352	431	325	462	400	267	173	442	473	506	591	400	398
ABRAXAS2_3	CACATATTCTAAAGCGTGAG	ABRAXAS2	303	467	418	568	495	538	230	607	559	683	593	504	450
ABRAXAS2_4	GCGAGTTGTTGAATCTTGTC	ABRAXAS2	264	344	295	461	335	323	166	238	378	353	424	312	255
ABRAXAS2_5	ACTGGGAGAGGTAAGACAAG	ABRAXAS2	353	350	314	456	381	334	184	286	454	388	433	351	247
ABT1_1	CTACACCAAGGACTACACCG	ABT1	318	234	195	226	378	214	133	187	222	349	270	215	140
ABT1_2	CCTTCTCAGCGCCTATGGCG	ABT1	452	263	99	136	358	129	156	197	64	182	72	87	57
ABT1_3	CAAGCGCATAGCCAAGCGCG	ABT1	744	556	148	89	803	123	265	119	58	181	119	50	49
ABT1_4	GAATCCGAAGAAGCGGCCTG	ABT1	507	378	239	283	533	263	261	203	260	307	238	208	166
ABT1_5	CAGCGGCTCTTGCTCCGTTG	ABT1	508	686	523	539	673	511	278	450	631	639	613	484	419
ABTB1_1	TGTAATCGCGTAGAGCCCGG	ABTB1	333	439	335	470	347	355	290	349	476	442	387	352	280
ABTB1_2	ACGTGGTCTTTGTAGTACAC	ABTB1	283	359	296	370	311	293	119	249	403	413	339	216	257
ABTB1_3	GGGCTCGGAAGTAGTCACTG	ABTB1	376	390	360	542	375	366	307	378	357	527	362	414	268
ABTB1_4	CTGCCCACAGATCAACCCCG	ABTB1	397	552	404	574	505	488	191	531	674	455	636	433	413
ABTB1_5	GCTGGAGCAGCGAGACGTGG	ABTB1	481	558	444	532	588	461	283	436	543	632	574	501	313
ABTB2_1	CCACGTCTCCTTCGGTCCAG	ABTB2	763	1027	779	1162	1039	946	472	749	1125	998	1258	831	873
ABTB2_2	TGTTCAAGGTCATTCTCGGG	ABTB2	440	471	359	403	457	372	272	359	507	479	516	441	338
ABTB2_3	GTTAACCCCATCCGGACCCA	ABTB2	455	569	391	553	606	583	355	604	547	592	617	500	457
ABTB2_4	TGTAGGGGCTGAAGTATGCG	ABTB2	439	765	405	629	699	657	272	614	827	796	865	715	615
ABTB2_5	ATGCAGTATCTGTACTACGG	ABTB2	401	461	267	493	443	319	238	461	522	343	512	348	282
AC000120.2_1	GGAAGATGCACTCTTTCTGC	AC000120.2	315	385	255	343	290	345	209	297	536	331	423	334	350
AC000120.2_2|CYP51A1_4	ATGCCCAAGGAATGGAATTG	AC000120.2;CYP51A1	517	748	418	618	605	740	329	477	691	734	725	771	398
AC000120.2_3	TGGAAGATGCACTCTTTCTG	AC000120.2	425	476	432	582	395	399	314	440	559	496	526	435	411
AC000120.2_4|CYP51A1_10	ATTGGGGAGAAAATGTATGG	AC000120.2;CYP51A1	388	523	344	503	476	363	260	470	563	513	482	359	316
AC000120.2_5	TCTCCCCAATTCCATTCCTT	AC000120.2	188	320	255	317	329	298	116	352	359	262	359	351	221
AC000120.3_1|KRIT1_1	TAGCATATAACAGACCAACA	AC000120.3;KRIT1	211	217	175	284	230	213	128	265	288	252	233	189	131
AC000120.3_2|KRIT1_3	TCCGCTCAAGAGGAGAAGGT	AC000120.3;KRIT1	418	646	512	661	575	491	336	558	682	685	796	551	413
AC000120.3_3|KRIT1_2	CATAATGAATGGGTGCCCAG	AC000120.3;KRIT1	481	686	436	705	710	611	381	499	717	656	748	575	424
AC000120.3_4|KRIT1_4	GTATTCCCGAGAATTGAGAC	AC000120.3;KRIT1	80	140	64	89	114	143	55	98	173	120	194	113	73
AC000120.3_5|KRIT1_5	CCAATTTCTCCTGCAAACCA	AC000120.3;KRIT1	213	266	146	219	216	172	120	266	341	314	288	326	189
AC001226.2_1|CLN5_2	TCACCTATCCCAGTTATGGA	AC001226.2;CLN5	283	246	222	305	333	282	203	294	381	311	394	272	222
AC001226.2_2|CLN5_1	GCGCCTTGATTACACCAGAA	AC001226.2;CLN5	324	371	299	434	429	330	141	293	410	341	388	378	273
AC001226.2_3|CLN5_3	ACTTGTAGGGCACCGGCCAG	AC001226.2;CLN5	742	1208	868	1255	1101	1113	536	1105	1235	1181	1298	1068	871
AC001226.2_4|CLN5_4	TCCTTACCAAGTGTCCCAGG	AC001226.2;CLN5	506	612	391	525	518	541	217	445	644	594	699	471	362
AC001226.2_5|CLN5_7	CAGGAGGTAGACACGGCACA	AC001226.2;CLN5	835	1204	891	1482	1167	1088	462	872	1237	1136	1411	1232	1027
AC002094.3_1|VTN_7	AAAGGCTACCGTTCACAACG	AC002094.3;VTN	480	427	467	536	475	383	265	454	494	445	485	496	337
AC002094.3_2	GCCGTGTGCGAAGATTGACT	AC002094.3	295	261	244	235	356	237	128	270	287	292	283	237	184
AC002094.3_3	TTTAGGCATCGCAACCGCAA	AC002094.3	86	130	160	169	103	128	113	122	113	198	118	139	64
AC002094.3_4	GATGTAGATGCGGCCAGCCA	AC002094.3	538	606	466	621	514	510	240	486	488	519	579	443	419
AC002094.3_5	ACCGAGTCAATCTTCGCACA	AC002094.3	453	642	498	818	688	635	329	596	755	643	719	618	501
AC002094.3_9|SEBOX_3	AGGTGGTCCGCTTTCTCCGG	AC002094.3;SEBOX	697	710	416	746	721	543	437	663	597	726	593	551	520
AC002996.1_1|ALDH2_1	GCTCGATCAGATCGGCCAGG	AC002996.1;ALDH2	736	881	652	889	937	801	395	882	1003	843	1015	881	673
AC002996.1_2	CGCACGATCAATCACTCGGG	AC002996.1	406	516	294	494	541	393	314	385	353	414	440	303	256
AC002996.1_3|ALDH2_4	CAGATGACCTCTCCAGTGGA	AC002996.1;ALDH2	519	490	433	678	563	461	368	505	759	661	562	511	503
AC002996.1_4|ALDH2_3	TGAAGAAGTCTCCGTCAATG	AC002996.1;ALDH2	450	468	317	333	409	327	256	311	394	341	321	287	193
AC002996.1_5|ALDH2_6	GGACCATGTCCAAATCCACC	AC002996.1;ALDH2	199	236	207	236	261	237	115	267	326	200	283	239	164
AC003002.1_1|ZNF547_1	GGAGTGGGGGCATCTCGATG	AC003002.1;ZNF547	436	633	480	706	634	503	225	542	741	584	711	514	495
AC003002.1_2|ZNF547_2	ACACTCCACTCACCTGTGCA	AC003002.1;ZNF547	368	628	506	817	679	813	347	643	706	612	769	560	497
AC003002.1_3|ZNF547_3|ZNF548_6	TGTGAGGGCCTTACCTAGTG	AC003002.1;ZNF547;ZNF548	440	705	455	648	622	547	337	562	724	649	669	565	478
AC003002.1_4|ZNF548_4	GTCCACCCTAGTGAGACATG	AC003002.1;ZNF548	328	531	447	614	482	486	307	455	659	489	596	542	373
AC003002.1_5|ZNF547_6	CGAGATGCCCCCACTCCTCC	AC003002.1;ZNF547	962	1095	810	1480	1132	961	560	952	1262	1333	1181	1059	888
AC003002.2_1|AC003002.3_2	GGCAGAAATGGACCCTACAC	AC003002.2;AC003002.3	356	409	310	493	422	562	261	456	532	556	477	417	299
AC003002.2_2|AC003002.3_6	TCCATTTCTGCCATCGCCAG	AC003002.2;AC003002.3	270	364	329	430	501	332	208	393	492	378	430	438	299
AC003002.2_3|AC003002.3_8	AACACTCTACTCACCTGTGT	AC003002.2;AC003002.3	221	410	344	426	323	461	218	575	499	458	427	395	335
AC003002.2_4	TCCCCTGGCGATGGCAGAAA	AC003002.2	322	375	322	500	393	420	222	355	530	481	507	366	369
AC003002.2_5	GCCATCGCCAGGGGACCCTG	AC003002.2	352	422	262	381	418	339	237	341	419	510	389	297	264
AC003002.3_1|ZNF548_1	CTTGCTGATGAACCTGACTG	AC003002.3;ZNF548	404	572	449	718	729	598	352	632	745	719	594	502	523
AC003002.3_3|ZNF17_2	TGTCAGGGCCTTACCTACTG	AC003002.3;ZNF17	680	1038	749	1071	895	813	398	866	1265	984	1317	830	714
AC003002.3_4|ZNF17_3	CCAGCATCACATCGCTGTGC	AC003002.3;ZNF17	678	804	579	979	990	682	401	774	920	875	926	751	496
AC003002.3_5|ZNF17_5	TAAGAATTCCCCACTCCTCC	AC003002.3;ZNF17	439	458	372	566	424	455	200	398	549	549	595	388	295
AC003006.1_1|ZNF551_7	CAATGGCGGCAGTCGCGCTG	AC003006.1;ZNF551	1106	1305	993	1559	1354	1346	817	1177	1545	1425	1397	1312	1012
AC003006.1_2|ZNF776_2	CCAGCATCACGTCATGATAA	AC003006.1;ZNF776	325	453	334	524	422	381	270	373	397	461	397	392	339
AC003006.1_3|ZNF776_3	CTGACACTTATATCTTCTCT	AC003006.1;ZNF776	210	311	352	348	302	303	231	281	462	401	395	318	239
AC003006.1_4|ZNF776_4	GACAGGTGTATGTACCAAGA	AC003006.1;ZNF776	232	232	205	263	323	295	140	322	414	323	327	297	278
AC003006.1_5	AATGGCGGCAGTCGCGCTGA	AC003006.1	1014	1044	860	1300	1147	1238	509	962	1143	1178	1155	1105	962
AC003112.1_1	CTGCAAGTAGTATGTCCAGG	AC003112.1	289	414	319	462	379	295	197	343	379	394	350	254	240
AC003112.1_2	TCTGTCATAGGGAGACTCGG	AC003112.1	331	501	364	586	499	350	186	380	477	523	466	412	342
AC003112.1_3	CTTCACATAGGCTTCCACGC	AC003112.1	304	378	297	306	336	242	166	258	401	346	283	328	219
AC003112.1_4	CTGCGTGTCCCCGAGCTGGG	AC003112.1	460	720	401	530	678	456	349	650	651	614	538	441	352
AC003112.1_5	CAGCAGGCCAGGATCCAGCG	AC003112.1	630	818	545	796	911	713	411	703	999	728	1016	707	586
AC003665.1_1	TTCACCCCCAGATCACCAAG	AC003665.1	180	251	154	183	198	157	132	145	241	177	170	209	151
AC003665.1_2	GGACCTATTCCAGAGCTGGG	AC003665.1	323	314	197	345	312	306	121	245	346	329	302	314	250
AC003665.1_3	AGGCATCGAAGAACTCCGTG	AC003665.1	598	597	386	485	574	439	309	454	470	613	571	432	449
AC003665.1_4	GGTGCTCATCCGAAACACAC	AC003665.1	47	79	38	136	78	83	50	92	123	92	83	123	55
AC003665.1_5	GGGAGACCTACGAGTGTGAG	AC003665.1	371	372	261	320	305	344	148	391	384	383	312	401	300
AC004076.1_1|ZNF772_1	TGTGACGGCCTTACCCAGAG	AC004076.1;ZNF772	557	780	661	740	836	626	417	575	653	779	894	574	566
AC004076.1_2|ZNF772_3	AGTAATTGTGGACCCTATAC	AC004076.1;ZNF772	303	453	306	401	351	461	119	539	582	414	447	397	324
AC004076.1_3	GGAGCTCACCAGGACCATGA	AC004076.1	283	362	276	361	290	292	203	241	309	323	321	336	207
AC004076.1_4|ZNF772_4	GTTCGTGTACTTCTCCCAGG	AC004076.1;ZNF772	251	341	198	237	292	217	256	288	245	232	184	163	264
AC004076.1_5|VN1R1_8	TAAAGGGATACCTCAGACAA	AC004076.1;VN1R1	345	455	295	455	402	337	131	352	419	349	389	334	360
AC004080.3_1|HOXA9_10	GACACTTACTGGGATCGATG	AC004080.3;HOXA9	151	205	163	260	151	218	82	173	299	271	236	167	125
AC004080.3_2	GTGATTTCGGAAATGTGTCA	AC004080.3	436	653	459	562	523	616	307	412	589	605	667	482	453
AC004080.3_3	AATGCTGAGAATGAGAGCGG	AC004080.3	582	722	506	785	722	648	233	612	867	654	720	823	483
AC004080.3_4	TCAGAGAAGGCGCCTTCGCT	AC004080.3	470	630	369	496	534	414	272	507	532	441	528	481	283
AC004080.3_5|HOXA9_6	GACTGCTCAACCTCACCGAG	AC004080.3;HOXA9	433	497	365	352	455	540	236	320	692	493	504	411	381
AC004086.1_1	GGTGGTTAAACTTCGCAAAA	AC004086.1	122	52	68	40	142	52	34	58	43	70	22	52	20
AC004086.1_2	GTACTCTCACCTTGCCCCTG	AC004086.1	137	37	28	24	84	15	24	11	28	33	47	10	6
AC004086.1_3	TTCCCTTACCTTGGATTTAG	AC004086.1	100	79	32	27	87	32	25	45	21	45	19	11	9
AC004086.1_4	GATCTTCGACACAGAAAAAG	AC004086.1	142	105	64	87	120	61	70	65	77	72	62	41	46
AC004086.1_5	ACAGGGTTGCGGCTGCAATG	AC004086.1	207	161	65	28	120	5	53	18	30	39	16	49	15
AC004151.1_1	CATCTCGAAAAAGAACCGCG	AC004151.1	170	256	205	271	248	164	97	225	215	225	179	205	142
AC004151.1_2	GTACCCGCTGCTGAACACCG	AC004151.1	307	347	263	438	337	327	250	288	348	403	449	371	287
AC004151.1_3	TGAACACGAGAAGCGCAGGA	AC004151.1	183	227	201	347	249	284	212	260	254	257	204	215	211
AC004151.1_4	CGTGCTGCTACAGCGCTGTG	AC004151.1	554	603	500	700	523	554	407	608	551	667	640	514	475
AC004151.1_5	ATACCAAGGTGACGGCGCTG	AC004151.1	561	713	541	698	723	550	309	542	781	590	822	624	433
AC004156.1_1	CAGGCGCGGGACGATCTCCA	AC004156.1	499	636	585	725	716	613	242	384	687	703	638	591	402
AC004156.1_2	CCCTATGGACTACGCCTGGG	AC004156.1	871	1132	875	1158	1037	998	543	1151	1224	1249	1217	933	838
AC004156.1_3	ATAAAACCAGACTCGCATCT	AC004156.1	277	306	180	311	291	250	135	200	232	314	399	191	195
AC004156.1_4	ACGGATGGTCTCTCTCCCGC	AC004156.1	635	741	587	794	847	625	513	775	667	742	708	461	449
AC004156.1_5	AGGGCACGATGCAGCCGTCG	AC004156.1	603	829	542	867	887	686	376	608	868	706	825	767	512
AC004223.3_1|RAD51D_4	CAACCACATAACTCGAGACA	AC004223.3;RAD51D	205	187	130	184	126	130	91	160	174	253	107	169	136
AC004223.3_2|RAD51D_3	GGTTGTGGACTCGGTCACTG	AC004223.3;RAD51D	594	529	387	463	595	357	239	387	340	444	423	362	303
AC004223.3_3|RAD51D_10	GATGTGCTGCAGGAGCTCCG	AC004223.3;RAD51D	378	365	259	339	441	214	231	374	253	322	306	195	144
AC004223.3_4|RAD51D_8	TCGGGCCAGCTGCATCATCA	AC004223.3;RAD51D	402	444	305	402	472	415	328	357	332	494	359	249	240
AC004223.3_5|RFFL_3	ATTGCAGTCTATTGACTCAG	AC004223.3;RFFL	321	370	300	439	319	250	92	275	370	331	406	278	236
AC004475.1_1	GCCAGGTTCATAGCGGACGG	AC004475.1	542	651	311	310	596	363	237	418	306	440	342	286	216
AC004475.1_2	CCCCAGGAAAGGCTAACCGG	AC004475.1	302	402	200	248	409	249	210	233	308	366	267	220	207
AC004475.1_3	TGTATGAGCCCAATAGCCAA	AC004475.1	190	161	126	136	153	49	128	72	101	113	104	50	68
AC004475.1_4	GAGATACTCACGCAAATGCT	AC004475.1	239	259	136	217	220	142	148	265	231	154	227	212	167
AC004475.1_5	TGTCTTCCAGTCCCCTGACG	AC004475.1	458	390	293	334	445	324	266	421	314	365	397	339	239
AC004551.1_1	GTACGAAGCTGAGCGCACGG	AC004551.1	320	335	248	349	284	240	221	307	416	300	340	252	242
AC004551.1_2	CCCTGTGTGTGTGTCCAAGG	AC004551.1	458	616	465	488	610	527	268	560	724	531	657	448	413
AC004551.1_3	AATCTATGTCAAGCTCATCG	AC004551.1	288	296	274	340	371	334	217	258	337	331	402	284	268
AC004551.1_4	ATAGACCGTCAGGAGCTCCA	AC004551.1	185	254	261	362	254	254	103	168	324	378	325	264	194
AC004551.1_5	ATGCCATTGACATCATCTGT	AC004551.1	404	515	313	417	489	313	143	322	532	362	397	327	324
AC004593.3_1|CHN2_1	CAACACTCAGAGACCCATGG	AC004593.3;CHN2	231	319	286	322	365	272	167	219	373	342	311	395	240
AC004593.3_2|CHN2_2	ACATCCTTAGAGAAAGCCAG	AC004593.3;CHN2	277	318	356	395	381	334	184	337	460	367	356	349	278
AC004593.3_3	ATTAATGAAGAGCATCGGCG	AC004593.3	324	390	337	497	403	332	184	330	488	440	436	405	395
AC004593.3_4|CHN2_4	ATTGTGCCAATTTCATGTGG	AC004593.3;CHN2	428	644	427	867	704	613	465	611	873	683	732	623	474
AC004593.3_5|CHN2_3	AGCTGAGCACTGACCTCCCG	AC004593.3;CHN2	754	951	857	1049	1147	1031	517	927	1137	975	1127	978	816
AC004593.3_6|CHN2_5	CCACAAAGTGTTTCCCGTCG	AC004593.3;CHN2	443	419	350	584	385	480	217	478	510	543	473	510	314
AC004691.2_1|MINDY4_5	AGCACATGGCTACTGTACAC	AC004691.2;MINDY4	360	419	357	536	472	439	289	408	573	481	516	478	304
AC004691.2_2	TCACAGTTTGACCTGCTATG	AC004691.2	473	634	586	659	617	609	295	528	835	680	696	645	450
AC004691.2_3|MINDY4_10	CACCCAGATGGGGAACCTCG	AC004691.2;MINDY4	192	329	208	241	274	233	101	186	287	188	249	247	206
AC004691.2_4|AQP1_2	GCGTGCTGGCTACTACCGAC	AC004691.2;AQP1	257	420	217	377	261	325	194	384	433	318	298	381	310
AC004691.2_5|AQP1_3	GAAGTTGTGTGTGATCACCG	AC004691.2;AQP1	409	358	348	499	475	360	197	362	409	402	333	340	310
AC004691.2_7|AQP1_1	GGTGGGGAACAACCAGACGG	AC004691.2;AQP1	399	485	357	521	421	478	246	496	625	659	491	497	445
AC004706.3_1	ACCGAAGATAGAAGTCCCCG	AC004706.3	368	545	364	524	427	410	157	355	633	461	575	520	318
AC004706.3_2	TAAGATGCCGGGTCGCTGCG	AC004706.3	696	958	762	933	981	954	403	1037	1090	1230	1218	879	902
AC004706.3_3	TGGGTAGAGACAAGCCGCGG	AC004706.3	559	853	699	842	808	905	392	797	966	969	981	843	659
AC004706.3_4	TGGGACCCCAGGCTCCATCG	AC004706.3	479	693	443	530	600	472	278	561	710	610	571	513	404
AC004706.3_5	CGCGCTGTGTGAGTGCAGAA	AC004706.3	330	508	309	549	457	450	227	432	492	564	572	340	413
AC004832.3_1|SEC14L2_5	TGCTTCTAGATCAACTACGG	AC004832.3;SEC14L2	246	241	203	192	217	232	101	243	291	228	296	226	170
AC004832.3_10|MTFP1_5	GGTGTGGCTGAGCTATGGCG	AC004832.3;MTFP1	378	563	411	602	619	401	309	546	604	532	625	493	337
AC004832.3_2|SEC14L2_6	TCTTACGAGTGTCCTCACTC	AC004832.3;SEC14L2	263	381	305	432	469	363	232	359	409	486	457	313	351
AC004832.3_3|MTFP1_2	CTGGCGGATGCCATTGACAA	AC004832.3;MTFP1	464	582	410	567	541	396	258	446	671	540	504	586	362
AC004832.3_4|SEC14L2_8	CAGAGGTGCTGCCCAACCAG	AC004832.3;SEC14L2	642	806	612	856	910	811	382	754	879	784	1049	778	534
AC004832.3_5	TGCTGTGGAGGCCTATGGAG	AC004832.3	287	348	245	367	376	353	186	291	375	416	354	345	251
AC004832.3_7|MTFP1_3	GATGGTCAACAGCCCAAGCG	AC004832.3;MTFP1	550	592	445	772	709	608	311	614	658	818	801	569	463
AC004922.1_1|ARPC1B_1	AGTAACCGTATTGTGACCTG	AC004922.1;ARPC1B	451	427	366	419	464	375	293	410	664	516	517	505	437
AC004922.1_2|ARPC1A_1	TAAGAAGAACGGGAGCCAGT	AC004922.1;ARPC1A	463	430	281	530	474	397	206	410	570	576	456	421	316
AC004922.1_3|ARPC1A_2	CATGGAACGCTTCCGCAACA	AC004922.1;ARPC1A	285	413	186	348	371	307	154	366	434	468	491	363	267
AC004922.1_4|ARPC1B_3	GGGCATCTTGGAGCCCCACG	AC004922.1;ARPC1B	430	605	538	578	660	547	286	515	814	739	588	623	416
AC004922.1_5|ARPC1A_3	TGTCTCAGAGAACAGCGTCG	AC004922.1;ARPC1A	333	461	353	441	400	429	167	456	547	526	553	460	337
AC004922.1_6|ARPC1B_2	CATCTGCCCCAACAACCATG	AC004922.1;ARPC1B	150	150	103	135	212	155	62	187	140	222	144	125	149
AC004922.1_7|ARPC1B_5	CCTAAGCAGAGCTCGCAGCG	AC004922.1;ARPC1B	694	908	545	977	817	705	418	772	983	896	1039	829	561
AC004922.1_9|ARPC1B_4	GCTCCTGTGACTTCAAGTGT	AC004922.1;ARPC1B	497	428	378	467	438	396	184	339	490	403	561	358	391
AC004997.1_1|TBC1D10A_2	CTACACGCTGTACCGGCCCG	AC004997.1;TBC1D10A	485	508	619	629	589	498	243	423	552	649	626	509	416
AC004997.1_2	ATGAGATGTTTGTGTCCCGG	AC004997.1	285	195	86	119	280	76	126	146	39	84	39	77	35
AC004997.1_3|CASTOR1_1	CGTGTCGTCTCACAGCGGTG	AC004997.1;CASTOR1	364	498	366	543	502	460	247	412	602	490	548	583	280
AC004997.1_4|CASTOR1_2	GGCCAGCGTGTGGATCACCA	AC004997.1;CASTOR1	273	294	217	318	297	301	153	310	399	349	412	227	241
AC004997.1_5|TBC1D10A_6	GGTCAAGATCATCTTCCGGG	AC004997.1;TBC1D10A	269	287	163	194	280	150	178	268	193	347	188	237	108
AC004997.1_6|TBC1D10A_5	GTTGCAGAAGGTGTCGCCGG	AC004997.1;TBC1D10A	594	527	505	679	824	735	278	582	806	683	779	611	483
AC004997.1_9|CASTOR1_5	CTCAGATGAATGTGGCATCG	AC004997.1;CASTOR1	421	592	438	531	734	546	154	551	765	705	585	677	470
AC005154.5_1|GGCT_4	TGTCATCAGATAACTTCGAC	AC005154.5;GGCT	114	164	204	274	218	176	129	205	236	198	218	181	132
AC005154.5_2|GGCT_7	AGGCAAGAAGGGGTTAAAAG	AC005154.5;GGCT	429	610	400	532	550	486	353	478	694	629	562	633	437
AC005154.5_3	TTCTGGTTTCAGGCAAGAAG	AC005154.5	378	457	350	490	570	466	214	427	551	556	515	407	323
AC005154.5_4	GTTAAAGTTGCAACTCAAGA	AC005154.5	179	269	171	297	252	215	171	198	351	206	228	281	201
AC005154.5_5	AACTTCTCTTGATACTCCAG	AC005154.5	121	136	88	96	126	29	43	92	80	82	114	89	41
AC005255.1_1	ACGTTGCTGAAAATCCCAGG	AC005255.1	322	333	264	417	384	268	250	313	295	356	375	260	224
AC005255.1_2	CAGTCGTGGAGGTAAAACAG	AC005255.1	333	398	345	473	438	299	172	256	554	413	440	447	291
AC005255.1_3	GGTGAAAGTGACTAGGTACA	AC005255.1	552	665	461	658	645	572	376	680	718	698	712	522	467
AC005255.1_4	TGTACCTAGTCACTTTCACC	AC005255.1	177	261	195	257	176	146	108	198	195	209	199	197	155
AC005255.1_5	TAACATCTTTGGGACAGTCG	AC005255.1	171	346	217	276	362	274	195	315	340	324	390	238	230
AC005261.1_1	GTACACGAACACATCCTCGA	AC005261.1	163	206	136	274	267	225	79	154	203	233	239	229	140
AC005261.1_2	GTTCGTGTACTTCTCTCGGG	AC005261.1	350	398	352	525	407	471	428	422	393	492	431	357	374
AC005261.1_3	TCATCCGCTTCTCATGGCAG	AC005261.1	480	636	564	697	763	612	396	653	822	847	801	756	465
AC005261.1_4	TTTGCACTTGTGGCTACACT	AC005261.1	284	403	353	476	402	374	184	492	533	509	479	404	327
AC005261.1_5	AGCGGCGGTGCTGATGGACC	AC005261.1	354	671	446	612	516	551	259	514	621	544	574	463	418
AC005324.3_1|TRIM16_1	GAAGTCCTGTCTAACCTGCA	AC005324.3;TRIM16	726	840	689	1033	834	780	367	781	1013	944	933	834	607
AC005324.3_2	GTATGACATCACGTTTGACC	AC005324.3	109	108	104	131	125	50	99	127	122	186	251	82	70
AC005324.3_3|TRIM16_2	GTCGGTGTCAGAGGTCAAAG	AC005324.3;TRIM16	348	351	261	367	396	320	126	340	407	298	311	310	297
AC005324.3_4|TRIM16_3	GACTGTTGCCAGGAGCACAG	AC005324.3;TRIM16	291	247	220	279	307	246	94	271	289	266	300	290	223
AC005324.3_5|TRIM16_4	CCTTCCCTAGTGTTTACGTA	AC005324.3;TRIM16	329	352	272	514	398	344	151	317	390	405	460	355	290
AC005324.3_6|CDRT1_1	CAGACTCTCAGTGGCCACGA	AC005324.3;CDRT1	319	394	289	419	363	359	170	249	321	335	337	295	239
AC005324.3_7|CDRT1_2	CAGGGTTAGATGCTGCCCCA	AC005324.3;CDRT1	490	660	514	693	635	517	346	566	744	679	724	541	535
AC005324.3_8|CDRT1_4	TTCCAGGGGTCCTATACAAG	AC005324.3;CDRT1	339	406	336	451	481	345	204	419	452	439	418	382	312
AC005551.1_1	GTACTCCTCGTACAGCGGCG	AC005551.1	298	285	236	382	237	318	202	229	286	269	363	248	263
AC005551.1_2	GAGGTGCCCGACGATGGCGT	AC005551.1	476	477	386	603	540	495	304	473	634	524	604	566	375
AC005551.1_3	AGCAGGTACAGCACGTACCT	AC005551.1	307	470	282	482	457	398	171	469	478	540	421	369	334
AC005551.1_4	GACCTCGCCCACGACCTGGC	AC005551.1	644	866	767	883	986	965	534	700	895	977	1017	925	649
AC005551.1_5	CGTGGGCGAGGTCTTTGATG	AC005551.1	740	894	617	973	777	692	472	796	1069	959	959	713	689
AC005666.1_1	GGGTAAGACAAAATCCTACG	AC005666.1	146	154	87	134	117	183	42	135	155	147	175	140	117
AC005666.1_2	GTAGCGGTTTCAGCACAGAG	AC005666.1	363	309	309	383	410	357	186	334	405	347	414	290	293
AC005666.1_3	TATGCAGTACCCACTCCTCG	AC005666.1	429	328	260	364	346	371	156	403	361	352	310	371	235
AC005666.1_4	GTACCCATGTCCCTGCTGAG	AC005666.1	299	415	309	434	467	318	145	320	362	391	403	410	208
AC005666.1_5	ACTGGAGGGAGACAGATCGA	AC005666.1	446	645	397	636	651	469	423	470	613	592	599	473	451
AC005697.1_1|LYRM9_1	CAGGAGCAGAACTGGTTCGG	AC005697.1;LYRM9	554	551	440	618	614	528	383	444	665	582	475	488	364
AC005697.1_2|LYRM9_6	GAGCCATTGAAGATGCTGAC	AC005697.1;LYRM9	218	305	241	390	233	290	164	205	420	266	491	361	262
AC005697.1_3|LYRM9_2	TGCCAGCAGCTGCCGACCAA	AC005697.1;LYRM9	985	822	541	720	737	786	457	803	1011	733	698	675	615
AC005697.1_4	GAGACTTGCCAACCTCCAGG	AC005697.1	249	281	218	262	349	222	221	173	276	239	245	290	212
AC005697.1_5|LYRM9_8	TAATCTGCTGGATTCTCTCA	AC005697.1;LYRM9	263	265	211	345	370	266	146	243	337	250	307	295	268
AC005697.1_6|LYRM9_3	GGCAACAGCGCAGCAAGTAT	AC005697.1;LYRM9	332	369	240	409	427	362	182	263	415	406	362	314	241
AC005697.1_9|LYRM9_4	CAGTTCTGCTCCTGGCAGCG	AC005697.1;LYRM9	382	644	469	731	540	564	298	481	521	610	464	585	490
AC005702.1_1|RPS6KB1_10	TTCACACTTTCAAGTACAGA	AC005702.1;RPS6KB1	127	247	207	369	230	191	116	211	272	229	265	242	196
AC005702.1_2	AATACCTGACAGGTGTTCGT	AC005702.1	361	462	238	434	440	393	280	383	517	361	414	459	257
AC005702.1_3	GGGCTGCCAATAAATCTTCG	AC005702.1	314	423	249	223	326	343	303	400	463	388	344	356	219
AC005702.1_4	ACTTACCAGAAAGACCTGAT	AC005702.1	212	192	112	134	144	100	59	106	109	134	80	82	55
AC005702.1_5	GCAGCCCACGAACACCTGTC	AC005702.1	543	441	296	460	450	372	207	356	401	451	359	415	251
AC005726.1_1|RSKR_4	GAATGGGAGCAGTAAGCTGT	AC005726.1;RSKR	360	398	220	321	366	295	223	245	282	309	328	215	228
AC005726.1_2	CAGCAGGGTGGCAACATCCG	AC005726.1	605	800	535	633	701	603	387	552	756	678	695	494	405
AC005726.1_3	AAGAACTCTGGGAACTACGG	AC005726.1	285	290	199	368	380	292	172	242	310	341	275	323	210
AC005726.1_4	GCAGGGGGAACACACCCGGG	AC005726.1	346	289	151	199	316	121	189	225	144	243	174	148	76
AC005726.1_5	TTCCCATTAGGCCCATTAGG	AC005726.1	193	260	129	181	240	155	104	197	169	204	215	141	77
AC005747.1_1	ACATAGTACCGCCGGCCCTG	AC005747.1	454	650	473	723	678	631	376	503	584	623	641	485	520
AC005747.1_2	CTGCTGCAGGTCCCGGACGG	AC005747.1	518	648	492	807	685	695	323	795	741	809	747	599	548
AC005747.1_3	GTAGTCGCAGTAGCTCCACT	AC005747.1	471	600	478	722	588	572	358	563	620	589	676	543	418
AC005747.1_4	GCTTGCGAAGGTCGGCAATG	AC005747.1	484	605	501	573	614	556	292	520	593	595	595	553	458
AC005747.1_5	TGAATGGATACCACGCATCA	AC005747.1	308	357	310	490	442	408	183	377	576	376	430	359	331
AC005759.1_1|AC008397.2_1	GTTCATAGTCGCTATCTGAG	AC005759.1;AC008397.2	183	252	233	410	309	243	130	361	281	295	310	229	202
AC005759.1_2|AC008397.2_2	GCGGACCGTTCGGAGCAACG	AC005759.1;AC008397.2	292	384	258	476	393	315	192	423	460	452	505	425	322
AC005759.1_3|AC008397.2_3	CCCCAGGATGGTCCACGTCG	AC005759.1;AC008397.2	346	324	312	419	297	294	221	331	336	385	420	304	244
AC005759.1_4|AC008397.2_4	GCCGTATGCTTGTCACACAT	AC005759.1;AC008397.2	227	268	168	353	237	231	142	257	310	307	325	223	243
AC005759.1_5|AC008397.2_5	AGGTGTCCGAGTACATCTCC	AC005759.1;AC008397.2	288	408	259	405	270	259	162	257	315	408	420	190	242
AC005833.1_1|NDUFA9_1	GAACGTCCACCTTTCCCATG	AC005833.1;NDUFA9	472	511	235	246	393	213	199	309	226	315	172	199	146
AC005833.1_2|NDUFA9_3	TCTCTTCCAAAGATGTCCGA	AC005833.1;NDUFA9	205	256	122	170	232	111	100	139	117	198	136	106	92
AC005833.1_3|NDUFA9_2	AGTAGTACAACACAGCAATG	AC005833.1;NDUFA9	268	257	147	143	214	118	158	134	98	140	69	90	81
AC005833.1_4|NDUFA9_4	TCATATTTATCACACCGATA	AC005833.1;NDUFA9	170	243	149	103	222	126	127	138	158	149	69	65	83
AC005833.1_5|NDUFA9_6	CAGGTCGTAGATGTATCCAA	AC005833.1;NDUFA9	224	172	81	91	150	80	95	147	69	83	43	76	55
AC005833.1_6|NDUFA9_5	TGACAGGACCCGGACAACCC	AC005833.1;NDUFA9	595	611	512	736	643	587	423	650	626	781	678	642	488
AC005837.2_1|METTL23_1	CAGGTGGTAGGACTAACATG	AC005837.2;METTL23	347	256	287	293	353	201	193	133	314	336	206	257	175
AC005837.2_2|METTL23_4	CGACAGACTTCCAGACAGTG	AC005837.2;METTL23	526	519	438	671	582	434	318	557	746	531	671	484	417
AC005837.2_3|METTL23_9	TGGCAGCCAAAATTCCTGGA	AC005837.2;METTL23	561	479	449	599	538	431	278	371	569	581	629	436	459
AC005837.2_4|METTL23_7	GCAAGGATAATATCTTGTGG	AC005837.2;METTL23	291	394	262	359	514	324	166	304	370	355	387	429	203
AC005837.2_5	CTCACTGTCTGGAAGTCTGT	AC005837.2	255	244	174	169	169	158	125	178	280	217	214	181	121
AC005840.1_1	GTCGGAGAACCAGACCTGCA	AC005840.1	535	699	469	817	576	607	458	646	874	759	859	571	546
AC005840.1_2	GTAGGAATTCTCGGCACATG	AC005840.1	351	422	335	496	401	390	210	395	454	394	364	458	302
AC005840.1_3	CTCGCAGTGTGTACACTCGA	AC005840.1	296	332	218	378	323	299	140	257	360	343	351	229	228
AC005840.1_4	CAACCACTGCGTCCCCTGCA	AC005840.1	390	518	505	626	592	557	234	501	678	658	732	540	463
AC005840.1_5	ATGCTGCCAGGAGCCCGAAG	AC005840.1	566	728	531	825	567	620	326	633	795	759	860	592	533
AC005954.1_1	ATCTCCTACACAGCCGACAT	AC005954.1	520	551	373	614	712	484	333	463	654	555	570	464	481
AC005954.1_2	CCGTTCCGACACCAGCTGGG	AC005954.1	463	733	556	716	782	678	295	542	874	814	872	576	566
AC005954.1_3	CATCAAGTTCCATCCGACTG	AC005954.1	554	686	590	727	666	603	329	583	567	726	668	555	505
AC005954.1_4	GAGGATCAAGGTCTTGACAG	AC005954.1	275	445	233	380	334	228	123	341	403	401	285	253	261
AC005954.1_5	CCGTAGGAACTGGCTGTAGG	AC005954.1	392	537	437	507	554	619	345	635	583	624	720	408	441
AC006059.2_1|HIGD1A_1	AACTTACCAACGGGTACGAA	AC006059.2;HIGD1A	165	250	248	236	288	195	142	249	307	222	280	280	163
AC006059.2_2|CCDC13_1	ACACCTTCGAAATGAGCTCA	AC006059.2;CCDC13	316	443	378	505	497	469	232	456	551	367	506	455	291
AC006059.2_3|CCDC13_2	CAGACTGGATCTGGTTTCGG	AC006059.2;CCDC13	439	450	499	684	470	509	321	404	542	678	685	497	309
AC006059.2_4|CCDC13_3	GGACCAGCAACTGAACAGCG	AC006059.2;CCDC13	560	703	487	789	752	731	310	679	756	835	862	742	542
AC006059.2_5|CCDC13_4	AAGCAGAGCTGACGACCAAG	AC006059.2;CCDC13	547	596	575	722	604	713	352	491	538	714	823	501	572
AC006059.2_6|CCDC13_5	CGATGAGCTCGTCATCATGC	AC006059.2;CCDC13	243	414	264	499	423	412	206	303	515	460	484	473	288
AC006486.1_1|GSK3A_2	GGAACTAGTCGCCATCAAGA	AC006486.1;GSK3A	167	350	199	273	232	244	114	197	199	251	285	208	167
AC006486.1_2|GSK3A_1	GCCCGAGACAGTGTACCGGG	AC006486.1;GSK3A	418	357	310	410	452	454	154	387	424	385	430	320	308
AC006486.1_3|ERF_2	CCCCAGCATGAAGACCCCGG	AC006486.1;ERF	349	543	387	664	469	546	337	626	583	588	670	549	302
AC006486.1_4|GSK3A_3	TGGACCACTGCAATATTGTG	AC006486.1;GSK3A	332	401	233	401	343	443	216	305	369	430	428	344	211
AC006486.1_5|GSK3A_10	TACACGGACATCAAAGTGAT	AC006486.1;GSK3A	540	580	482	669	647	537	363	707	614	661	768	505	433
AC006518.7_1|PRH1_1	GGGATTTACCTGATATTACG	AC006518.7;PRH1	190	260	253	288	181	215	102	221	256	273	283	218	154
AC006518.7_2|PRH1_2	TCAGCTCAGGATTTAAATGA	AC006518.7;PRH1	230	350	209	354	311	215	88	248	364	363	317	309	230
AC006518.7_3|PRH1_6	CTCTGCTGGTGATGGGAACC	AC006518.7;PRH1	268	386	287	529	421	361	214	398	501	453	389	389	256
AC006518.7_4|PRH1_3	GATGTTCCCCTCGTAATATC	AC006518.7;PRH1	203	246	163	295	277	229	141	215	280	242	330	304	225
AC006518.7_5|PRH1_8	CGTCAGGGACCACCTTTGGG	AC006518.7;PRH1	650	734	554	644	665	551	346	462	614	610	614	518	447
AC006518.7_6|PRH1_4	TAAATCCTGAGCTGAGCTGA	AC006518.7;PRH1	408	674	546	748	740	712	518	717	706	759	766	752	576
AC006518.7_8|PRH1_5	TTACGAGGGGAACATCTTCC	AC006518.7;PRH1	221	434	351	539	454	380	233	263	432	442	525	382	352
AC006538.1_1	GCTCTGTGGTAAACGACCTG	AC006538.1	542	700	473	798	599	606	344	527	794	669	637	509	412
AC006538.1_2	ACGTGTACCAGAGGATCGTG	AC006538.1	561	739	545	718	717	560	422	814	826	812	824	663	473
AC006538.1_3	GCGCTACTACATGAACCAGG	AC006538.1	146	197	185	271	179	227	81	174	286	177	242	248	137
AC006538.1_4	CTTCAACTGCCGGTGCAAGG	AC006538.1	315	394	286	448	430	428	210	400	475	580	477	519	327
AC006538.1_5	CTTCAACAAGAACCTGAACG	AC006538.1	341	324	337	466	418	371	189	316	494	432	459	454	348
AC006538.3_1|SLC39A3_1	CTGTCTCGATGATCTTCACG	AC006538.3;SLC39A3	345	399	283	468	395	388	211	322	450	351	342	243	302
AC006538.3_2|SLC39A3_3	GGCCAAAATCCTGTGCATGG	AC006538.3;SLC39A3	339	376	264	394	489	370	113	324	359	327	470	318	207
AC006538.3_3|SLC39A3_2	CAGCAGAGCGTTGAAGCACG	AC006538.3;SLC39A3	395	646	462	596	668	571	364	572	825	683	721	653	397
AC006538.3_4|SLC39A3_4	GGCCACTAGCAATTTCACCA	AC006538.3;SLC39A3	211	320	203	274	343	295	91	254	352	320	266	358	202
AC006538.3_5|DIRAS1_1	ACAGAGTAACGATTACCGCG	AC006538.3;DIRAS1	350	383	375	656	405	418	320	399	553	532	392	365	375
AC007040.2_1|TEX261_1	GGAAGCGCTCAAAGACGTAG	AC007040.2;TEX261	256	279	178	258	271	225	128	211	247	301	255	231	153
AC007040.2_2|TEX261_2	TCCCTCAACAGGACTAGTGG	AC007040.2;TEX261	466	567	470	723	590	582	301	559	867	689	599	512	425
AC007040.2_3|TEX261_3	AGCGGCTGGACTCTATTACC	AC007040.2;TEX261	580	729	569	734	671	625	360	662	814	815	762	780	556
AC007040.2_4|TEX261_4	CAGCAGGTACATGAACCACA	AC007040.2;TEX261	195	215	132	250	252	155	91	219	234	210	176	212	126
AC007040.2_5|TEX261_5	ACGCAAACGGAATTATCCAC	AC007040.2;TEX261	286	312	232	251	314	236	192	226	438	227	235	240	189
AC007244.1_1	GATCTCGGTCCATCTCAGGG	AC007244.1	309	335	279	483	386	385	185	380	507	475	507	395	272
AC007244.1_2	TGGCCTCTGACTCTCCGACC	AC007244.1	735	995	789	1341	972	1016	418	1072	1253	1084	1389	1109	866
AC007244.1_3	TGGACCGAGATCTTCAGTTG	AC007244.1	436	782	445	748	624	607	397	531	854	681	880	548	510
AC007244.1_4	TGTTGCGGAGGACTACTGAG	AC007244.1	361	610	359	713	492	459	254	499	662	688	704	625	367
AC007244.1_5	TAGCCCGCCACTCGGCTGCG	AC007244.1	1240	1464	1211	1924	1516	1512	688	1213	1872	1721	2048	1478	1203
AC007326.4_1|DGCR6_1	CGCCTACAGAACGAGCATCG	AC007326.4;DGCR6	312	362	302	419	308	292	184	276	365	452	399	248	194
AC007326.4_2|DGCR6_3	CGCGCCATGGAGCGCTACGC	AC007326.4;DGCR6	477	522	343	615	511	520	257	470	575	499	523	507	442
AC007326.4_3|DGCR6_2	GGTGGAGCACCGGATCCGTG	AC007326.4;DGCR6	340	190	86	68	183	66	54	57	64	128	50	52	41
AC007326.4_4|DGCR6_4	GCGACACTACCAGCTGCTGT	AC007326.4;DGCR6	501	440	255	405	471	386	212	290	344	402	307	305	230
AC007326.4_5|DGCR6_5	CAGGGCCAGGTCGCTCAGCG	AC007326.4;DGCR6	886	982	679	1019	1063	903	510	862	1064	1034	1090	816	852
AC007846.2_1|WSCD1_8	ACAGCAGGAACTGTGTTCGG	AC007846.2;WSCD1	506	587	492	627	585	476	377	445	507	562	574	492	354
AC007846.2_2|WSCD1_1	TCATCAGGTAGGCAGCCGTG	AC007846.2;WSCD1	544	533	419	623	628	603	299	512	738	641	629	650	334
AC007846.2_3	AACTTCTGGAGTCGGAAGAA	AC007846.2	575	811	437	676	689	636	387	526	759	739	781	690	622
AC007846.2_4	ACGGCTGCCTACCTGATGAC	AC007846.2	483	992	668	955	908	817	481	747	1008	1045	1138	869	654
AC007846.2_5	GGCGGAGAAACTTCTGGAGT	AC007846.2	289	421	326	400	416	378	200	302	447	494	576	365	292
AC007906.2_1	CTCCAGCAAGAGCACCACGG	AC007906.2	547	678	553	641	537	616	312	528	664	642	595	478	460
AC007906.2_2	CCACTCCAGCAAGAGCACCA	AC007906.2	175	348	234	353	270	291	180	248	310	318	273	222	218
AC007906.2_3	AGGGGTTCCATCCTTCAGCG	AC007906.2	375	529	374	642	584	521	227	482	475	672	588	427	408
AC007906.2_4	CCGTGGTGCTCTTGCTGGAG	AC007906.2	571	531	426	628	553	564	241	394	602	559	526	513	382
AC007906.2_5	AGGTCTGGAGACCGGCACCC	AC007906.2	755	919	776	1079	873	854	448	789	868	917	982	633	733
AC007998.2_1|INO80C_1	GGCGGCGCAAATTCCAATTG	AC007998.2;INO80C	305	297	305	289	475	229	200	227	311	415	447	321	316
AC007998.2_2	ACTACTTGAAGATCACATGG	AC007998.2	204	241	166	190	292	188	95	190	212	206	209	184	144
AC007998.2_3|INO80C_5	GTTCCGGACTATTCCGGGAG	AC007998.2;INO80C	568	798	431	660	681	531	289	630	647	819	584	477	490
AC007998.2_4|INO80C_9	TAGTCCGGAACAGCAAGAAG	AC007998.2;INO80C	504	517	344	534	465	416	209	478	426	440	408	368	444
AC007998.2_5	GTGCCTGGACTTGGAGAACC	AC007998.2	266	342	244	311	349	257	165	283	305	396	315	216	211
AC008162.2_1|CT47A1_7|CT47A10_7|CT47A11_7|CT47A12_7|CT47A2_7|CT47A3_7|CT47A4_7|CT47A5_7|CT47A6_9|CT47A7_7|CT47A8_7|CT47A9_7	GCCCGAAAAGTGGGATGAAG	AC008162.2;CT47A1;CT47A10;CT47A11;CT47A12;CT47A2;CT47A3;CT47A4;CT47A5;CT47A6;CT47A7;CT47A8;CT47A9	394	455	264	413	428	310	239	281	369	371	373	258	290
AC008162.2_2	CTAAATCTCAGCCCGAAAAG	AC008162.2	226	383	156	301	296	321	121	299	227	314	230	205	188
AC008162.2_3|CT47A1_10|CT47A6_7	AGAGAAGGATGCAGAAAACA	AC008162.2;CT47A1;CT47A6	357	518	285	498	418	380	205	364	571	577	482	406	323
AC008162.2_4	GGCCCAAGATGCTGCAGGCG	AC008162.2	643	723	608	686	582	605	378	550	646	652	705	545	451
AC008162.2_5	ACAAGGTGAAGAACTCCAAA	AC008162.2	166	237	145	261	293	225	141	215	217	277	260	178	210
AC008397.1_1	GGGTTGCCCCTGAACTTGAG	AC008397.1	306	318	278	304	391	293	192	307	301	341	307	301	192
AC008397.1_2	GGGTTCCTGTGTAACTCACG	AC008397.1	315	375	275	384	375	320	246	379	409	405	375	293	328
AC008397.1_3	AAGCAGAAGTGGCGGCAGCT	AC008397.1	582	880	747	911	1004	817	491	826	891	863	782	770	591
AC008397.1_4	AGGTCAAGGGCTCCGTTCCG	AC008397.1	576	704	455	617	681	495	320	586	616	603	521	512	436
AC008397.1_5	GTTACACAGGAACCCGAGTG	AC008397.1	552	592	464	625	597	529	356	606	637	659	541	558	446
AC008403.1_1|CYTH2_2	TGGAGCTGGAGAACATCCGG	AC008403.1;CYTH2	504	465	404	602	598	513	229	495	583	426	569	420	395
AC008403.1_2|CYTH2_4	CCTGCAGTAAGACCTTGCAA	AC008403.1;CYTH2	225	251	157	259	263	195	106	226	188	229	287	146	208
AC008403.1_3	CAGTGAAGCCATGAGCGAGG	AC008403.1	342	397	331	377	469	371	187	314	435	310	302	305	212
AC008403.1_4	GTTCAACATGGACCCCAAGA	AC008403.1	256	304	226	384	363	301	127	320	369	290	364	276	162
AC008403.1_5	CTTGCAACGGAACCGGAAGA	AC008403.1	372	514	362	607	554	412	223	436	610	526	610	460	366
AC008403.1_8|CYTH2_1	GCTGAACAAGACAGCCATCG	AC008403.1;CYTH2	410	521	400	512	554	435	196	427	600	586	534	468	336
AC008554.1_1	TCATGTTTCTTCATGGTCAA	AC008554.1	451	604	486	760	701	581	334	705	957	805	796	593	649
AC008554.1_2	GACCATGAAGAAACATGAGA	AC008554.1	212	199	141	218	232	159	119	181	232	132	214	170	132
AC008554.1_3	AAGGTATGAAAACCGGCTAA	AC008554.1	444	650	469	631	683	528	355	542	607	558	697	507	495
AC008554.1_4	CTTGCACCTACCTGAGGGGT	AC008554.1	296	325	258	466	343	276	137	335	339	441	414	403	271
AC008554.1_5	TATGTGTAGTAAGGACAGAG	AC008554.1	226	413	222	438	411	318	137	265	527	369	389	329	261
AC008676.3_1|FNDC9_1	CAGAATCGGGATGAACATCG	AC008676.3;FNDC9	233	357	279	456	340	307	311	300	388	420	492	404	312
AC008676.3_2|FNDC9_2	GCCTCGAACGATCAGCTCCG	AC008676.3;FNDC9	193	260	231	262	312	268	140	186	321	487	402	182	248
AC008676.3_3|FNDC9_3	TTCGAGGCACCTTCTCCTCG	AC008676.3;FNDC9	695	829	609	861	942	796	466	785	1103	893	937	725	558
AC008676.3_4|FNDC9_4	TGGTAATAGTCCTCCAGGCA	AC008676.3;FNDC9	616	922	711	1078	959	834	608	807	903	1085	984	724	689
AC008676.3_5|FNDC9_5	AGCCAGCGGACTCTTATCCA	AC008676.3;FNDC9	430	635	526	628	574	616	246	546	682	648	734	613	439
AC008687.1_1|CGB1_3|CGB2_2|CGB3_1|CGB5_1|CGB7_3|CGB8_1	TGTTGACGGTGATGCACACG	AC008687.1;CGB1;CGB2;CGB3;CGB5;CGB7;CGB8	218	290	187	315	319	277	140	254	293	366	288	265	163
AC008687.1_2|CGB1_4|CGB3_2|CGB5_2|CGB8_2	GCATTGATGGGGCGGCACCG	AC008687.1;CGB1;CGB3;CGB5;CGB8	573	445	372	378	538	394	269	469	475	524	420	408	289
AC008687.1_3|CGB1_5|CGB2_4|CGB3_4|CGB5_4|CGB7_5|CGB8_4	TGCCGGCTACTGCCCCACCA	AC008687.1;CGB1;CGB2;CGB3;CGB5;CGB7;CGB8	525	595	416	449	587	464	245	395	495	524	388	381	259
AC008687.1_4|CGB1_7|CGB3_5|CGB7_7|CGB8_5	CCGCCCCATCAATGCCACCC	AC008687.1;CGB1;CGB3;CGB7;CGB8	562	673	407	533	603	446	308	611	562	536	533	384	339
AC008687.1_5|CGB2_9|CGB3_9|CGB5_8|CGB7_6|CGB8_10	TGGACTCGAAGCGCACATCG	AC008687.1;CGB2;CGB3;CGB5;CGB7;CGB8	375	354	205	324	348	330	183	276	303	326	263	264	164
AC008687.4_1	GTTGCAGAGATACGACAGCC	AC008687.4	497	524	502	613	632	563	425	625	619	620	546	583	373
AC008687.4_2	TTTCCGCAGCTCAGACACCG	AC008687.4	234	366	274	302	305	285	185	331	347	319	438	306	292
AC008687.4_3	AAGGCCGGCCAGACAGCTCG	AC008687.4	576	650	539	624	763	799	414	577	893	711	879	670	591
AC008687.4_4	GCTTTGCAACTTGGGGTAGA	AC008687.4	247	435	376	515	441	358	206	518	552	542	624	429	339
AC008687.4_5	ACTCGCAGACCACCACCGCG	AC008687.4	886	1030	707	1190	1053	926	552	998	1023	1197	1311	887	683
AC008695.1_1|RAPGEF6_1	CATCGGGAACTAGACCGGAG	AC008695.1;RAPGEF6	342	422	302	366	389	366	178	255	361	456	378	298	263
AC008695.1_2|RAPGEF6_3	GCTGATTCAGGACTGAAACG	AC008695.1;RAPGEF6	368	434	233	407	389	383	147	361	392	419	443	251	285
AC008695.1_3|FNIP1_3	GAGCTTCTGGAACAGCGTAG	AC008695.1;FNIP1	239	289	278	372	304	393	208	326	401	470	394	463	284
AC008695.1_4|RAPGEF6_4	ATGTAAACGTACCTGCAAGG	AC008695.1;RAPGEF6	296	421	220	250	308	229	183	247	336	225	416	254	152
AC008695.1_5|RAPGEF6_5	CATGTACTGCTTATCCAGAG	AC008695.1;RAPGEF6	361	415	263	481	480	339	164	304	493	480	400	372	287
AC008736.1_1	AAACTGTCAACACTGGTAGG	AC008736.1	362	446	388	444	463	416	168	466	404	503	546	384	295
AC008736.1_2	CTATTTAGCAACTACCCAGG	AC008736.1	286	363	266	304	284	246	152	249	282	297	266	284	223
AC008736.1_3	ATTGTGAGGAGCTAAAGTGC	AC008736.1	461	525	376	512	430	531	200	410	637	543	515	466	359
AC008736.1_4	GGGCACACGATGACTGCGAG	AC008736.1	481	785	563	877	711	762	399	663	954	960	831	763	531
AC008736.1_5	ATAATAACCCAGAAGCAACC	AC008736.1	105	147	141	149	95	147	49	109	155	152	170	132	99
AC008755.1_1	TGGTGTGGTACAGCTTACAC	AC008755.1	238	263	201	105	212	133	120	123	130	121	90	64	88
AC008755.1_2	CAAGAGTTATGGCATGTACG	AC008755.1	440	391	154	278	347	160	129	152	176	259	198	184	106
AC008755.1_3	GGATGAAGAGGATTTCTACG	AC008755.1	304	229	104	226	220	192	169	169	199	227	250	152	154
AC008755.1_4	GAGACCCAGGATACCTCCGG	AC008755.1	401	361	146	188	330	119	161	117	142	195	104	111	75
AC008755.1_5	CGACTATGACGAGTACTCCA	AC008755.1	110	69	60	55	63	37	18	83	52	65	90	23	67
AC008758.1_1|ZNF709_1	TATAGAGGCCAAGTTAACAA	AC008758.1;ZNF709	151	176	86	193	107	129	69	121	224	145	120	126	85
AC008758.1_2|ZNF709_2	TTTGTTAACTTGGCCTCTAT	AC008758.1;ZNF709	254	312	278	348	328	315	165	235	410	306	299	283	243
AC008758.1_3|ZNF709_3	AAAATCAGGGGAGAAAGCTA	AC008758.1;ZNF709	175	232	166	180	235	296	142	163	310	291	312	255	191
AC008758.1_4|ZNF709_4	TCATGACTTCGAAAGGATGT	AC008758.1;ZNF709	195	320	250	410	359	285	236	399	409	306	371	309	272
AC008758.1_5|ZNF709_5	TTGAAGATCACAAAAATCAG	AC008758.1;ZNF709	251	273	185	274	251	180	78	236	318	205	302	216	111
AC008758.5_1|ZNF443_1|ZNF799_1	CACATCCTCTAAAGCCACTG	AC008758.5;ZNF443;ZNF799	235	318	196	265	302	256	152	347	330	340	356	299	152
AC008758.5_2|ZNF443_2|ZNF799_2	GATATCCCAGGAAAAATCTA	AC008758.5;ZNF443;ZNF799	106	99	58	77	74	110	90	140	166	143	139	90	80
AC008758.5_3|ZNF443_3|ZNF799_3	ATCAGGAACCTGGATTGTGT	AC008758.5;ZNF443;ZNF799	371	447	484	596	628	566	263	455	545	502	624	432	418
AC008758.5_4|ZNF799_4	CCATATGAAAGCCGTATGAG	AC008758.5;ZNF799	277	370	299	393	396	362	158	485	464	413	391	332	208
AC008758.5_5|ZNF443_5|ZNF799_5	TGAACTTCACCCGAGAAGAG	AC008758.5;ZNF443;ZNF799	412	754	548	704	824	610	320	460	806	706	825	708	464
AC008763.3_1|MCEMP1_4	CGTTCAGCAGAGCATCACCA	AC008763.3;MCEMP1	245	280	185	366	343	276	144	255	462	312	298	357	273
AC008763.3_2|MCEMP1_9	AGATTAGAGACGACATTAGC	AC008763.3;MCEMP1	330	336	207	425	335	253	193	284	322	346	446	282	253
AC008763.3_3|MCEMP1_10	CACAAAGGTACAGAAAATCT	AC008763.3;MCEMP1	63	130	68	143	116	129	46	105	281	135	128	175	79
AC008763.3_4	TCTCTCTTCGCATGCTTGTA	AC008763.3	665	783	626	909	855	765	446	819	979	849	796	962	552
AC008763.3_5	CATGGTGATGCTCTGCTGAA	AC008763.3	390	462	454	620	521	502	267	369	557	502	486	496	386
AC008763.3_7|TRAPPC5_1	GAAGGCGCTCAGGCTCACCT	AC008763.3;TRAPPC5	384	346	170	123	254	103	121	90	132	131	62	56	57
AC008764.4_1|SMIM7_1	GTTGCTGATGAATGCCGGGG	AC008764.4;SMIM7	321	391	281	354	424	279	255	328	363	365	343	323	262
AC008764.4_2|SMIM7_3	CCCCTAATTACCCGAACAGC	AC008764.4;SMIM7	199	339	261	251	407	246	98	242	258	288	306	289	216
AC008764.4_3|SMIM7_4	TAGGAAAAAGAAGGACACGC	AC008764.4;SMIM7	322	335	252	345	296	320	204	309	384	357	334	250	238
AC008764.4_4|SMIM7_6	AATTAGACCTTACCTGTGCT	AC008764.4;SMIM7	428	507	439	629	596	433	288	517	585	601	708	506	398
AC008764.4_5|SMIM7_7	AGGACGTTGCTGATGAATGC	AC008764.4;SMIM7	351	568	411	515	642	421	305	436	537	533	561	511	331
AC008764.4_7|MED26_1	TCCACAGATCCGGAACATGG	AC008764.4;MED26	155	99	88	61	158	64	39	48	56	97	100	47	29
AC008764.4_9|MED26_3	GAAATACCCTATTACCAAAG	AC008764.4;MED26	178	155	69	65	146	58	97	57	71	89	28	15	15
AC008770.2_1|ZNF763_1	CAACATCCTCACAGGCCACA	AC008770.2;ZNF763	243	279	238	355	265	314	185	246	413	333	465	333	252
AC008770.2_2|ZNF700_2	CCCGGCTTTCAGATGTACCG	AC008770.2;ZNF700	374	514	391	548	491	353	294	430	417	505	449	481	327
AC008770.2_3|ZNF763_2	CTTTGCTGGATATTTCGCAG	AC008770.2;ZNF763	296	435	274	468	438	384	196	276	368	388	396	304	323
AC008770.2_4|ZNF763_3	TCAGGACCCTGTGGCCTGTG	AC008770.2;ZNF763	512	635	597	798	780	649	440	650	935	940	957	766	680
AC008770.2_5|ZNF700_5	CAGCTCCTGTGACTACAGCA	AC008770.2;ZNF700	388	459	320	455	506	410	337	364	536	561	522	448	324
AC008770.2_6|ZNF763_4	TTCAGGCATTCGAAGACGCA	AC008770.2;ZNF763	217	296	228	251	292	206	193	275	375	401	375	296	277
AC008770.2_7|ZNF763_5	GCACAAGGCATACGAGTATC	AC008770.2;ZNF763	342	457	312	435	448	347	229	387	427	515	443	314	302
AC008770.2_9|ZNF439_5|ZNF763_6	ATTACCTGAAGTTTCTCCTG	AC008770.2;ZNF439;ZNF763	469	622	363	358	483	341	198	318	388	459	485	296	204
AC008770.4_1|ZNF844_1	TTGAGGAATCTGGCCTCCAT	AC008770.4;ZNF844	553	639	409	686	640	438	400	524	622	647	604	437	441
AC008770.4_2|ZNF844_3	GTGTGTGGAGAAGTCTTCGT	AC008770.4;ZNF844	219	307	257	273	282	223	151	237	339	379	230	223	194
AC008770.4_3|ZNF844_6	GCAGGAAACCTTGAGGAATC	AC008770.4;ZNF844	352	364	273	582	504	383	270	359	403	433	424	386	232
AC008770.4_4|ZNF844_5	AATCACCTTAGATTATTCCT	AC008770.4;ZNF844	245	314	178	202	274	272	99	235	284	309	274	258	213
AC008770.4_5|ZNF844_7	ATGCAAGAAAAGGCTCACAC	AC008770.4;ZNF844	171	320	204	345	256	273	180	276	300	249	352	235	206
AC008878.1_1|TEX45_6	TAGCATCTCTTCAGTCACCG	AC008878.1;TEX45	225	409	283	343	408	247	178	258	323	366	352	355	218
AC008878.1_2	GGGGCCGGAGGTGTTCTGTG	AC008878.1	307	315	227	382	327	332	149	337	383	347	370	279	250
AC008878.1_3	TGACTGAAGAGATGCTACAG	AC008878.1	580	689	536	716	634	629	266	595	914	659	726	638	424
AC008878.1_4	TCTTCAGTCACCGGGGCCGG	AC008878.1	693	940	689	1055	1031	695	438	793	912	944	816	882	632
AC008878.1_5	TGAGCGCCGCATTTCAGGCG	AC008878.1	781	1030	845	1158	1012	968	536	874	1207	916	1000	805	696
AC008878.3_1|ARHGEF18_1	TTGGCAACTTCTCCATCGTG	AC008878.3;ARHGEF18	510	562	441	612	685	523	341	585	648	632	597	429	333
AC008878.3_2|ARHGEF18_2	ATGACGGTCTCTCAGAAAGG	AC008878.3;ARHGEF18	419	520	374	582	514	474	331	601	515	541	576	545	381
AC008878.3_3|ARHGEF18_4	TTGTAGCAGCAAAAGTACGT	AC008878.3;ARHGEF18	182	275	211	299	264	243	91	259	280	309	332	259	184
AC008878.3_4|AC119396.1_5	TCTGCCTGGTCACTCGACTG	AC008878.3;AC119396.1	683	865	710	814	785	699	362	586	780	784	890	581	455
AC008878.3_5|ARHGEF18_3	AATCTCACTCCTCAGCGAGG	AC008878.3;ARHGEF18	186	262	160	272	362	235	105	246	225	253	191	125	208
AC008878.3_6|ARHGEF18_5	CGTTACAAAAGCTCATCGTG	AC008878.3;ARHGEF18	208	327	243	410	281	279	196	298	396	268	397	298	241
AC008977.1_1	CTGGGTCTCTCTGATTCTCA	AC008977.1	503	576	300	327	446	343	225	419	372	356	403	295	251
AC008977.1_2|OR4F4_3	GGCATTATGGCTGTCGCATG	AC008977.1;OR4F4	509	589	330	430	543	305	374	388	324	429	344	364	261
AC008977.1_3|OR4F4_2	GAAGGGTAAGTGCACGGCAA	AC008977.1;OR4F4	483	405	247	279	424	259	130	287	172	301	234	190	175
AC008977.1_4|OR4F4_5|OR4F5_3	CCACTGTTATGACAATAAGA	AC008977.1;OR4F4;OR4F5	191	144	94	73	170	77	69	84	90	99	122	72	59
AC008977.1_5	ACTTATCTAAAGGGCGATGC	AC008977.1	336	358	281	369	376	275	260	286	171	409	227	238	146
AC008977.1_7|OR4F4_8|OR4F5_4	CACTCCCACCAAAGAAGTGA	AC008977.1;OR4F4;OR4F5	100	173	83	192	174	146	68	118	179	134	141	131	95
AC008982.1_1|HNRNPL_7	TGATGGCTACGCTGTAGACC	AC008982.1;HNRNPL	274	162	33	45	165	23	67	43	31	49	73	28	36
AC008982.1_2|ECH1_5	GAGAGACGCTGACTGTCGGG	AC008982.1;ECH1	664	800	543	760	720	620	284	598	651	773	888	603	537
AC008982.1_3|HNRNPL_8	TTGCAGATCTGCGATGAGCT	AC008982.1;HNRNPL	238	188	49	55	170	55	130	97	39	124	37	24	30
AC008982.1_4|ECH1_3	CCATGAACAAGGTCTTCTGG	AC008982.1;ECH1	314	465	309	538	450	465	208	415	464	427	439	448	259
AC008982.1_5	TGTGCTCATGGTCTATGGCT	AC008982.1	265	124	55	26	216	17	96	72	31	57	20	17	21
AC009070.1_1|CMC2_1	TGCAAGTGTGGAGATAAGTC	AC009070.1;CMC2	317	432	297	335	328	261	110	247	304	263	316	234	201
AC009070.1_2|CMC2_3	CGTCTTGATTAACTTGCTTA	AC009070.1;CMC2	288	464	390	588	512	437	240	364	420	594	462	318	383
AC009070.1_3|CMC2_6	CATTCTTCAGTGTGCAAGTG	AC009070.1;CMC2	459	647	456	609	595	588	283	524	702	779	776	536	486
AC009119.2_2|MLYCD_5	GCCACGTGCAAAACGACCAG	AC009119.2;MLYCD	280	415	269	433	448	315	221	385	316	419	411	280	267
AC009119.2_3	CCTTGACGACTCGCTTTATG	AC009119.2	461	487	464	494	581	481	299	392	522	686	480	420	360
AC009119.2_4	AGCCACAGACCAGGCACCGT	AC009119.2	519	675	593	729	764	670	398	424	681	637	566	525	378
AC009119.2_5|MLYCD_9	TCCATCAGCTTGACCCAGCA	AC009119.2;MLYCD	466	561	349	608	465	413	224	467	416	446	367	283	332
AC009119.2_7|MLYCD_4	CCTCATAAAGCGAGTCGTCA	AC009119.2;MLYCD	236	390	275	365	306	338	197	336	394	340	385	388	257
AC009163.4_1|AC009163.5_1|TMEM170A_2	TGAGCCTGAAGGTTGTGCCG	AC009163.4;AC009163.5;TMEM170A	680	893	782	1063	974	858	570	819	1028	838	939	695	569
AC009163.4_2|TMEM170A_6	GCAGCAGATCCTGAGCCTGA	AC009163.4;TMEM170A	406	391	361	402	427	320	277	321	397	391	443	284	313
AC009163.4_3|CFDP1_9	GAGCAGACACAGAAAACCCA	AC009163.4;CFDP1	168	138	81	68	117	51	63	63	108	94	69	91	51
AC009163.4_4|TMEM170A_8	AGCAGAGGGAAGTAGAGTTG	AC009163.4;TMEM170A	499	711	484	700	703	602	399	432	565	643	477	419	379
AC009163.4_5	TCACCTGGCTGGAATGCTCT	AC009163.4	369	377	267	211	479	161	312	210	120	237	146	164	61
AC009412.1_1|FAM220A_1	CTTAAGAAAAGAATGCCGGA	AC009412.1;FAM220A	231	180	156	321	226	183	99	162	281	225	176	251	134
AC009412.1_2|FAM220A_2	GCACAAGTGCAGCAGGCCGG	AC009412.1;FAM220A	433	530	472	601	585	438	296	548	603	602	709	480	437
AC009412.1_3|FAM220A_3	TGTGAATTTCCATCAACCAC	AC009412.1;FAM220A	416	366	418	491	463	354	247	401	579	439	530	363	308
AC009412.1_4|FAM220A_4	CTGCTGCACTTGTGCCAGGC	AC009412.1;FAM220A	302	356	218	411	350	373	219	307	438	353	437	399	217
AC009412.1_5|FAM220A_5	ACCCACGGCTGTGCTCGGAG	AC009412.1;FAM220A	356	386	240	477	337	413	174	357	354	389	347	295	203
AC009779.3_1|BLOC1S1_1	GGTCACGTGACATGGCCCCG	AC009779.3;BLOC1S1	635	836	632	1009	862	865	396	983	996	906	1032	796	804
AC009779.3_2|BLOC1S1_2	GAGGTCCATACCCCACATTG	AC009779.3;BLOC1S1	322	506	353	360	504	390	293	341	439	466	574	401	345
AC009779.3_3|BLOC1S1_3	AGGCCAGTGGATCGGAATGG	AC009779.3;BLOC1S1	466	527	465	720	633	417	245	521	656	591	703	469	410
AC009779.3_4|BLOC1S1_4	AATGAACGCAAGGAGCTGCA	AC009779.3;BLOC1S1	275	323	280	392	426	416	249	354	508	436	397	426	254
AC009779.3_5|BLOC1S1_5	TTGGGCAGCCTGGACCTGTA	AC009779.3;BLOC1S1	666	673	578	839	723	624	520	729	956	731	837	662	607
AC009879.2_1|ADHFE1_4	CCATAGCTACTTGCACAGGA	AC009879.2;ADHFE1	155	273	155	271	261	196	90	157	212	257	210	170	201
AC009879.2_2	GGGGATGCCATTCTTCACTA	AC009879.2	194	253	175	277	334	269	183	195	380	388	322	321	187
AC009879.2_3	TAATGTGAGAGTGGAACCAA	AC009879.2	274	384	321	481	341	311	180	332	470	410	391	346	273
AC009879.2_4	CACATTATCATAAACCGTAA	AC009879.2	108	221	109	191	146	181	71	177	134	157	242	128	147
AC009879.2_5	GCCACCACCGACAGCAACAT	AC009879.2	338	436	272	370	368	404	198	378	367	408	519	343	264
AC010255.3_1	CAAATGTAGCAAACAACTGC	AC010255.3	294	237	257	290	252	283	170	162	260	287	252	310	204
AC010255.3_2	TACATTTGTGGTCGTGAATA	AC010255.3	325	463	299	502	421	454	179	344	406	424	463	356	299
AC010255.3_3	ACTTGTTGCCTAAAGAGTTA	AC010255.3	466	602	407	651	668	657	291	501	716	653	663	520	459
AC010255.3_4	TTCTAGGAACTTACCAGTAA	AC010255.3	271	418	360	465	410	400	148	352	469	396	425	430	338
AC010255.3_5	GAACAATCAGTCTGTCTGGC	AC010255.3	301	298	312	412	432	269	229	259	516	388	415	370	244
AC010319.2_1|NXNL1_7	CCTTTGAGGATGATCTGAGG	AC010319.2;NXNL1	197	200	187	205	167	128	130	198	225	252	191	135	105
AC010319.2_2|NXNL1_9	GGGGACGTGCTCACTCGCGA	AC010319.2;NXNL1	389	551	298	480	441	363	239	354	446	552	475	360	263
AC010319.2_3|TMEM221_2	GGGATCTCCGTCTATTTAGC	AC010319.2;TMEM221	219	231	185	310	265	289	129	271	259	277	285	239	212
AC010319.2_4	CCTCGGGCGCCAGTTCTCAG	AC010319.2	817	1045	823	1086	1088	1037	536	735	1170	1077	1020	928	730
AC010319.2_5	TCAGATCATCCTCAAAGGGC	AC010319.2	148	258	230	180	249	199	147	197	265	219	226	250	175
AC010319.2_7|TMEM221_5	CCCACAGCAGAAAAGGCCAA	AC010319.2;TMEM221	260	358	259	351	389	385	156	258	370	410	357	338	308
AC010325.1_1	GCATGCCACAGGGGCCACAT	AC010325.1	362	459	226	213	284	137	292	249	211	212	246	175	99
AC010325.1_2	TCACAGCTTCCCCAGAGGAG	AC010325.1	656	773	526	751	771	701	374	570	748	730	725	652	407
AC010325.1_3	AGAGGAGGGGGCATGCCACA	AC010325.1	566	671	505	932	816	832	403	672	838	898	865	701	554
AC010325.1_4	GGTGAACAAGGCCATGGCCA	AC010325.1	608	654	588	649	731	514	353	526	625	668	673	602	419
AC010325.1_5	TATACTCACAGCTTCCCCAG	AC010325.1	334	331	260	419	387	373	192	410	481	341	452	406	289
AC010327.1_1	TCTGTGAGTCTAGGCCATCG	AC010327.1	217	294	318	505	411	287	152	336	371	388	530	302	260
AC010327.1_2	AACAGACACCAGAGTCACCG	AC010327.1	435	516	536	633	656	547	279	646	600	702	709	575	476
AC010327.1_3	TCTCACATGTGGACGCACAG	AC010327.1	286	285	203	230	251	304	176	219	323	310	329	252	184
AC010327.1_4	GTAGAGTACACTGGAGACGG	AC010327.1	434	376	307	444	352	383	187	366	350	396	378	369	294
AC010327.1_5	AACAGCCACCAACGTCACCG	AC010327.1	773	1007	793	1053	911	840	433	967	1005	987	1092	888	730
AC010330.1_1	GGGCAGCCAAGATGACCCGA	AC010330.1	646	803	656	1100	967	727	313	711	880	907	843	714	683
AC010330.1_2	ACGGCTCTGGTGGCACACCA	AC010330.1	407	524	404	520	567	483	210	385	565	454	629	399	360
AC010330.1_3	CTGTTTCTCATCGAAGACAG	AC010330.1	314	395	357	392	441	353	187	311	426	430	327	415	349
AC010330.1_4	TGTGGTCTCTGATTGCATGG	AC010330.1	339	412	311	503	425	441	261	406	385	464	487	376	319
AC010330.1_5	CTGCCCTTCAGGGATGCATG	AC010330.1	248	444	374	508	484	339	204	449	549	451	540	422	379
AC010422.5_1|WDR83OS_1	ACAATATGTCGGACCCACGG	AC010422.5;WDR83OS	347	535	360	491	508	338	195	327	479	403	369	325	330
AC010422.5_2|MAN2B1_1	CCTCACACACATGATGACGT	AC010422.5;MAN2B1	249	252	224	321	264	202	127	283	316	236	302	253	132
AC010422.5_3|WDR83OS_2	AAGGCCGGGTTACATTCGCT	AC010422.5;WDR83OS	385	582	338	492	470	365	249	324	439	484	533	407	349
AC010422.5_4|MAN2B1_3	AAGAATGACATCCAGCACGC	AC010422.5;MAN2B1	133	266	73	194	230	183	95	135	143	204	221	172	86
AC010422.5_5|WDR83OS_4	CCCCGCCCACCTTAAGCATG	AC010422.5;WDR83OS	558	579	544	701	741	781	409	709	871	746	712	596	580
AC010422.5_8|WDR83OS_5	CTAACAATATGTCGGACCCA	AC010422.5;WDR83OS	378	533	272	471	368	338	229	348	381	445	428	362	289
AC010522.1_1	AACGCCACAATTACCTGAGT	AC010522.1	563	684	532	701	657	629	252	529	817	764	806	658	475
AC010522.1_2	ATTACCTGAGTAGGGCGCCT	AC010522.1	327	387	359	438	524	434	136	440	499	473	505	471	286
AC010522.1_3	CTCGGCGCAGCCGCAGCCAT	AC010522.1	460	727	591	874	837	726	570	658	1012	778	740	569	437
AC010522.1_4	TGAGGCCACACATTTCACAG	AC010522.1	450	512	481	662	517	482	254	473	549	518	541	417	383
AC010522.1_5	TTGGTGTGGATCAAAAGATG	AC010522.1	419	677	489	601	583	477	247	477	556	624	623	411	328
AC010531.1_1|FBXO31_5	AGACAGTGGAGATCGACCTG	AC010531.1;FBXO31	591	730	589	780	703	853	438	597	779	736	707	702	670
AC010531.1_2|C16orf95_2	GCTTTCCTTACCGAATGACG	AC010531.1;C16orf95	180	140	126	155	208	157	78	132	187	89	125	115	120
AC010531.1_3	GCGACCCCAACATCCCCGCT	AC010531.1	787	1044	898	945	942	781	540	699	929	814	1001	807	599
AC010531.1_4|C16orf95_3	GAATGCCAGACCAGATTCGG	AC010531.1;C16orf95	500	602	401	523	494	483	237	562	490	521	498	548	363
AC010531.1_5	TGAAGTTGCGCTGGTTCTCG	AC010531.1	645	835	770	954	840	828	413	721	1104	880	1192	833	769
AC010605.1_1	ATGGGCGCCTCGGTCTCCAG	AC010605.1	614	877	664	980	902	884	450	873	1032	836	972	771	715
AC010605.1_2	CGAAAGTGGATGGTGCAACA	AC010605.1	430	520	379	508	496	419	258	566	608	577	530	494	418
AC010605.1_3	TGGGGAGCCCGACACGACAG	AC010605.1	640	790	674	816	877	635	335	759	756	1025	810	680	668
AC010605.1_4	GAAGCAGGTCTTGGACCTAG	AC010605.1	322	224	241	282	275	255	119	344	312	281	259	300	194
AC010605.1_5	AACCTTATTCGCAACCCCTG	AC010605.1	302	485	322	627	352	379	258	466	519	537	459	395	307
AC010616.1_1	CGTCATCAAAGACCCCGATG	AC010616.1	265	323	263	359	367	366	219	401	453	391	436	366	355
AC010616.1_2	ACAGTTACTACTACAACAAG	AC010616.1	125	187	121	207	272	198	120	215	246	227	274	186	157
AC010616.1_3	ACGCAATTTATCTGTCTCGG	AC010616.1	574	887	617	896	935	772	451	808	978	885	897	768	708
AC010616.1_4	TTACCGGGGGTCCAGAGAGC	AC010616.1	260	299	250	270	216	252	109	241	310	379	293	235	167
AC010616.1_5	CAGAGTCATCCCCTGGCTCG	AC010616.1	852	1001	717	1218	1179	941	513	972	1377	1174	1079	980	622
AC010618.1_1	GTGAGCAGGTGTGACCATCG	AC010618.1	325	305	233	312	285	201	195	266	189	316	291	201	169
AC010618.1_2	AACTCGAGAACACCGAGATG	AC010618.1	799	918	680	779	809	663	396	690	724	878	797	649	647
AC010618.1_3	GTGAGGGTCACACGCTGTGG	AC010618.1	444	588	314	372	613	301	299	430	520	554	388	382	265
AC010618.1_4	GATCACGCCGAGAGCACGTA	AC010618.1	230	272	205	261	336	160	253	280	310	403	254	209	148
AC010618.1_5	TAACCCCGAGCTGCCTGTGG	AC010618.1	298	357	286	239	416	191	148	253	291	306	206	181	201
AC010646.1_1	CTTCCGGGTGGGCATGAGGA	AC010646.1	461	637	417	683	678	561	309	656	615	642	539	532	394
AC010646.1_2	GCGGCGGAGACCTCTTCCCG	AC010646.1	723	718	440	901	868	595	317	700	677	747	725	545	485
AC010646.1_3	GCACTCGCTGCCTGGTGCCG	AC010646.1	731	851	643	843	755	757	475	721	779	941	849	790	577
AC010646.1_4	CCGGGTGGGCATGAGGAAGG	AC010646.1	226	277	186	253	210	211	105	225	249	267	261	146	129
AC010646.1_5	ACGGCACCAGGCAGCGAGTG	AC010646.1	609	878	772	926	852	756	514	798	859	886	898	875	621
AC010761.1_1	GAAGTACGAGCGGATCCGAG	AC010761.1	405	574	403	463	538	448	255	434	574	475	630	514	407
AC010761.1_2	CACCGATCTTGACGACCATG	AC010761.1	178	332	196	344	329	197	210	254	344	322	327	237	180
AC010761.1_3	CTGGTGCTGAAGATCATGAG	AC010761.1	284	282	222	366	346	289	154	270	342	393	403	257	229
AC010761.1_4	AGTACTCAATGACATTGGGG	AC010761.1	141	207	93	141	242	134	127	103	200	149	194	103	82
AC010761.1_5	CAGGCATACACTGACGACAG	AC010761.1	335	440	253	380	415	299	194	252	400	492	462	333	222
AC011005.1_1	GCTCCTACATGGCTCCGGAG	AC011005.1	333	303	238	362	313	286	259	376	338	289	315	285	182
AC011005.1_2	GTCAGCATTGCGGTTCTCCG	AC011005.1	423	463	362	456	554	323	232	298	432	426	497	366	301
AC011005.1_3	CGCCTCCGAGGCAAACCTGG	AC011005.1	446	610	460	432	547	456	338	493	593	637	598	554	348
AC011005.1_4	ACGGTGAGTTGCACTCGTGC	AC011005.1	556	685	459	713	657	604	464	592	791	761	737	616	544
AC011005.1_5	TCATCAAAAACCCAACGGAG	AC011005.1	159	213	87	182	228	125	90	117	138	161	149	141	131
AC011195.2_1	GAAGGAGCGACTGAACCCAC	AC011195.2	477	520	377	449	451	433	301	419	436	436	582	432	439
AC011195.2_2	AATGATCTAGACGCTTACGG	AC011195.2	256	275	130	244	277	225	112	208	233	254	187	199	166
AC011195.2_3	CAGCTTCTGGACGAAGTCGA	AC011195.2	491	589	422	593	609	750	228	589	716	679	570	593	468
AC011195.2_4	TTTGCTGGAATCGAACAGCT	AC011195.2	116	193	182	207	211	149	112	244	221	270	221	166	190
AC011195.2_5	TCAGTGCCATTACTATCGTG	AC011195.2	533	590	412	640	503	427	240	361	555	556	611	538	476
AC011448.1_1|NDUFA13_1	TGACCCGACAGTCCTCGACG	AC011448.1;NDUFA13	320	368	241	187	308	177	173	169	202	255	217	110	164
AC011448.1_2|NDUFA13_2	TACAGGCAGAAACCGACCGG	AC011448.1;NDUFA13	294	247	160	89	277	100	82	88	61	146	138	78	63
AC011448.1_3|NDUFA13_3	GATCAGGGTTCCAATCCCTA	AC011448.1;NDUFA13	221	218	205	125	336	101	100	156	177	198	136	135	74
AC011448.1_4|YJEFN3_2	AGGACGGTGCTGGTCGTGTG	AC011448.1;YJEFN3	711	760	606	893	926	697	395	650	875	822	1081	585	664
AC011448.1_5|YJEFN3_4	GTCCATCTTCTCGCACTGGG	AC011448.1;YJEFN3	317	431	293	407	525	413	266	353	399	515	403	412	375
AC011448.1_6|NDUFA13_4	CAGGACATGCCTCCGCCGGG	AC011448.1;NDUFA13	805	692	410	438	864	338	432	439	576	579	419	357	269
AC011448.1_7|NDUFA13_5	GAAGGACGTGCCCGACTGGA	AC011448.1;NDUFA13	262	232	158	152	308	124	209	154	81	169	68	84	56
AC011455.2_1|FBXO17_2	TGGGGCGCTCGAGAGAACTG	AC011455.2;FBXO17	449	436	305	522	494	472	226	372	516	480	420	374	321
AC011455.2_2	ACTGCTCAAAAGATACGTAG	AC011455.2	200	269	163	202	198	154	81	165	229	145	191	137	183
AC011455.2_3|FBXO17_4	CGCCCAGATTGAGATCTGTG	AC011455.2;FBXO17	436	435	340	603	356	415	239	411	540	531	504	425	320
AC011455.2_4|SARS2_2	TGTACTCGATACAGCCCCCG	AC011455.2;SARS2	266	294	57	58	208	48	50	41	18	91	6	8	11
AC011455.2_5|FBXO17_3	TTGGGCCACTCACTCGAAAG	AC011455.2;FBXO17	407	555	511	629	600	524	268	461	563	576	487	551	345
AC011455.2_6|SARS2_3	ACGGTGCCAGACCTTCTCCG	AC011455.2;SARS2	634	634	197	118	484	83	356	191	67	217	56	42	52
AC011455.2_7|SARS2_4	GCTTGTTCACCTGTACCCCA	AC011455.2;SARS2	209	188	160	36	243	55	76	71	29	107	49	46	40
AC011455.2_8|SARS2_5	ATCCACCCCAGATCTCGACA	AC011455.2;SARS2	192	179	71	23	217	46	66	62	27	116	19	12	14
AC011462.1_1|BCKDHA_1	GGTGTTTGGCCAGTACCGGG	AC011462.1;BCKDHA	488	493	376	569	495	373	266	371	468	430	522	439	320
AC011462.1_2|BCKDHA_3	ACACATCATTACCATCCACG	AC011462.1;BCKDHA	168	274	240	390	213	232	157	315	357	376	418	264	241
AC011462.1_3|BCKDHA_2	CTCACCCTGAGGGATCTGCG	AC011462.1;BCKDHA	524	684	499	610	656	598	281	473	746	734	652	632	530
AC011462.1_4|BCKDHA_4	GCATCCTCTATGAGTCTCAG	AC011462.1;BCKDHA	307	319	249	398	312	335	180	369	401	371	335	272	242
AC011462.1_5|BCKDHA_5	ATCGCCGCGATACTGCTCAG	AC011462.1;BCKDHA	431	582	502	634	630	467	226	498	645	624	633	443	348
AC011462.1_7|TMEM91_1	ACGAAGACTAGGGCTGTCCA	AC011462.1;TMEM91	453	695	625	843	744	681	429	510	847	645	824	760	438
AC011479.1_1|SPINT2_1	TCCACGTCAAAGTACCAGCG	AC011479.1;SPINT2	303	512	307	504	406	389	303	380	507	413	457	340	334
AC011479.1_2|C19orf33_2	TGAGCTTGGGATCTCCCCCG	AC011479.1;C19orf33	632	751	578	738	745	607	482	730	672	621	729	495	425
AC011479.1_3|SPINT2_7	TAAGAACAGCTACCGCTCTG	AC011479.1;SPINT2	420	551	442	648	489	594	218	463	751	695	618	528	445
AC011479.1_4	CACTTACCCTTTGAGCCAAG	AC011479.1	228	340	265	420	241	271	198	252	358	337	376	266	252
AC011479.1_5	AGCGATATGTTCAACTATGA	AC011479.1	181	210	170	155	241	176	140	241	227	216	192	144	165
AC011479.1_6|C19orf33_4	CCACAAAGTTCAGGGCCGGT	AC011479.1;C19orf33	499	613	706	894	731	650	320	662	857	941	905	701	621
AC011499.1_1|DUS3L_10	TCGCGGCCCAGGTAGTAGGG	AC011499.1;DUS3L	313	359	360	332	490	413	286	395	376	428	487	432	333
AC011499.1_10|PRR22_5	CTGGGTCTGGGGGATGATAC	AC011499.1;PRR22	331	415	252	410	369	330	225	357	356	489	402	355	267
AC011499.1_2	GCACCTGATGCGGATCCAGT	AC011499.1	385	420	362	545	549	363	267	360	375	456	458	399	350
AC011499.1_3	AGTGGCTGTCCTTCCTGTGC	AC011499.1	751	949	612	910	826	758	463	752	932	1052	855	737	605
AC011499.1_4	TCCCACAGAGGATCAACGAG	AC011499.1	315	362	333	366	421	373	202	380	390	426	495	352	325
AC011499.1_5	TCAGCGTCTCCAGGTAGTCG	AC011499.1	528	748	602	876	773	805	282	611	796	887	734	794	616
AC011499.1_7|PRR22_2	GAGGCCGGTACCTGCTGGTG	AC011499.1;PRR22	399	536	398	587	552	464	319	514	710	608	573	482	499
AC011530.1_1	GCGATCTTCTTGCACACAAG	AC011530.1	227	230	197	263	277	232	83	197	246	279	244	206	192
AC011530.1_2|DMPK_1	TCTGAAGGTGATCGGACGCG	AC011530.1;DMPK	443	570	501	814	659	580	243	611	688	694	748	599	483
AC011530.1_3|DMPK_5	GTGGCCGACTTCTTGCAGTG	AC011530.1;DMPK	492	636	541	815	579	553	369	712	799	596	820	556	571
AC011530.1_4	TGTGTGCAAGAAGATCGCCC	AC011530.1	292	326	217	303	273	289	133	323	409	263	281	213	252
AC011530.1_5	ACTGGCCCAGGACAAGTACG	AC011530.1	561	595	472	773	764	580	374	612	676	700	823	569	491
AC011604.2_1|SLCO1B3_1	AGCTATATTGCTAAAGCACT	AC011604.2;SLCO1B3	282	278	192	396	246	216	126	179	217	255	247	189	189
AC011604.2_2|SLCO1B3_2	CTGTACGTTACCTAAATACA	AC011604.2;SLCO1B3	182	248	218	257	209	254	119	263	348	262	336	262	253
AC011604.2_3|SLCO1B3_3	AACATTCCAGTTGCAACCGT	AC011604.2;SLCO1B3	281	290	202	180	280	218	96	220	257	249	271	256	206
AC011604.2_4|SLCO1B3_4	GTCAGTGGGAACCAGTCTGT	AC011604.2;SLCO1B3	404	457	358	527	542	418	219	400	584	488	549	509	386
AC011604.2_5|SLCO1B3_5	ACAGCTAATTTGACCAACCA	AC011604.2;SLCO1B3	301	254	199	165	249	270	112	269	307	262	224	199	208
AC012184.2_1|DDX19A_1	TCACGGTTCAGCAAGCATCA	AC012184.2;DDX19A	186	397	255	397	341	247	166	213	317	307	304	253	228
AC012184.2_2|DDX19A_3	CTTAGCCATGCTCAGCCGAG	AC012184.2;DDX19A	400	413	376	270	460	284	223	339	331	344	455	372	239
AC012184.2_3|DDX19A_4	AAGCGCCAGCTCATATGTTG	AC012184.2;DDX19A	362	360	215	257	468	260	149	281	322	267	313	216	250
AC012184.2_4|DDX19A_5	ACCAAGTGGAAGTCCTGCAA	AC012184.2;DDX19A	327	388	274	282	339	147	201	227	314	340	354	274	257
AC012184.2_5|DDX19A_6	CTTGGAGCACCAGTCCAGCA	AC012184.2;DDX19A	369	505	366	472	570	465	248	457	586	566	528	421	317
AC012184.2_6|DDX19B_4	CGCCAGGGCCCATGAGTCAG	AC012184.2;DDX19B	614	845	669	977	711	782	351	710	1072	875	1001	654	557
AC012213.5_1|SLC25A32_2	TGGAAACTTGATGGACTACG	AC012213.5;SLC25A32	283	614	303	405	435	345	238	445	415	447	436	487	390
AC012213.5_2|SLC25A32_3	GAGCTCTTACGACTTGATAT	AC012213.5;SLC25A32	82	168	109	79	171	68	50	115	116	146	102	105	79
AC012213.5_3|SLC25A32_5	GGGCTGTTTGGAACATCGCA	AC012213.5;SLC25A32	298	247	131	176	335	91	191	178	163	272	170	224	158
AC012213.5_4|SLC25A32_6	TCCTTTATATTGTCGGTGTG	AC012213.5;SLC25A32	386	464	388	495	482	448	312	499	607	530	664	487	387
AC012213.5_5|SLC25A32_7	TGGGGTGCAGGTTTATCCTG	AC012213.5;SLC25A32	282	414	234	163	552	186	265	266	185	338	243	267	111
AC012309.1_1|ZNF585A_4	TGAAGCAGAGGTGGTCATGT	AC012309.1;ZNF585A	458	587	566	690	483	436	313	437	575	578	514	504	355
AC012309.1_2|ZNF585A_3|ZNF585B_5	GGCTATCGATTTCAGCAGAG	AC012309.1;ZNF585A;ZNF585B	263	206	207	299	272	239	154	295	249	306	251	231	162
AC012309.1_3|ZNF585A_2	TCACCTGGGCAGCTCTGACG	AC012309.1;ZNF585A	397	478	349	516	544	430	289	504	547	520	519	496	318
AC012309.1_4|ZNF585B_9	GGATCATGGCAGCTCCTATG	AC012309.1;ZNF585B	299	345	145	271	241	181	152	132	211	229	224	135	87
AC012309.1_5|ZNF585A_6	GGTTTCTCTGAGAAGGGTCC	AC012309.1;ZNF585A	321	353	226	432	388	334	363	357	382	393	328	231	294
AC012488.2_1|ASDURF_1	CGACAATTCGACCCCACACA	AC012488.2;ASDURF	357	305	191	205	344	132	121	153	159	207	200	111	84
AC012488.2_2|ASNSD1_3	TACCAGATCGAATCACAGGA	AC012488.2;ASNSD1	305	335	214	373	280	304	155	264	391	292	338	276	191
AC012488.2_3|ASDURF_2	CGGTGGAAATGCCCAGCCGA	AC012488.2;ASDURF	482	372	222	236	398	121	173	174	156	296	143	107	125
AC012488.2_4	TCATCCAAAACTGTATCCAA	AC012488.2	209	149	143	154	178	159	158	138	161	107	223	121	120
AC012488.2_5|ASDURF_3	GTGGGGTCGAATTGTCGGTG	AC012488.2;ASDURF	269	308	180	162	362	131	160	182	201	199	191	89	121
AC012488.2_7|ASDURF_4	AACTCACCCTATTCTTCTTA	AC012488.2;ASDURF	125	182	125	94	217	129	72	121	116	130	184	102	145
AC012488.2_9|ASDURF_5	CAAGGAGGATCTAAGCAGCA	AC012488.2;ASDURF	240	232	240	285	303	227	171	220	237	270	217	251	178
AC012531.3_1	ACCTCGGATAACGAAGCGAA	AC012531.3	197	327	222	310	254	304	127	244	338	371	334	226	197
AC012531.3_2	GCTCCGTCTTGATTTCATTG	AC012531.3	374	417	283	480	471	421	341	400	457	407	494	433	359
AC012531.3_3	TGTCGGACTTGGGGGTCTCA	AC012531.3	505	651	455	679	622	677	388	654	730	722	701	701	508
AC012531.3_4	ACCTTTCGCTTCGTTATCCG	AC012531.3	438	536	422	505	543	457	310	545	589	560	593	411	376
AC012531.3_5|HOXC5_6	TGGCGATCTCTATGCGCCTG	AC012531.3;HOXC5	509	784	445	556	601	640	282	415	758	723	759	649	475
AC013394.1_1|CHD2_1	CGCTACACAGCAATGCATCG	AC013394.1;CHD2	285	389	302	382	356	353	222	389	416	430	401	299	303
AC013394.1_2|CHD2_10	TGAACCCGAAGCTTCTTCAG	AC013394.1;CHD2	559	551	414	671	524	500	323	484	577	559	588	527	435
AC013394.1_3	TTCAGACTCAGGCAGTCAGT	AC013394.1	461	479	424	527	471	452	147	448	632	532	481	387	384
AC013394.1_4	GAATCTGAGAGCGAATCAGC	AC013394.1	144	221	175	197	204	206	39	224	169	177	257	193	154
AC013394.1_5	GTAGCGAACTGTCCTCCTCT	AC013394.1	504	752	521	767	569	470	478	630	706	626	582	506	509
AC013470.2_1	ATATACCATGAGTCTCAGAG	AC013470.2	284	391	329	445	447	378	216	352	568	444	464	496	359
AC013470.2_2	GAGATAGGGATATTGCAAAG	AC013470.2	467	644	378	577	518	446	330	464	530	548	630	508	382
AC013470.2_3	CAAGCATTGTGAATGCACCT	AC013470.2	208	404	249	395	326	360	235	350	434	381	391	318	248
AC013470.2_4	CAAAGTTTGGTAAACCAGGT	AC013470.2	246	393	295	440	469	348	295	452	423	421	363	355	322
AC013470.2_5	AGCAGATCTAACAGGCCATG	AC013470.2	554	720	550	786	708	735	425	716	876	767	718	598	500
AC013489.1_1|DET1_1	CAGCGGTCAGTGAATATCCG	AC013489.1;DET1	404	524	339	493	526	416	305	461	395	551	521	410	359
AC013489.1_2|DET1_2	GTACAATATGGTGACGACAG	AC013489.1;DET1	282	392	292	383	451	283	154	262	234	273	350	264	205
AC013489.1_3|DET1_3	CTGAGCCCACGATGACACAG	AC013489.1;DET1	346	366	338	314	487	329	157	251	412	484	420	333	273
AC013489.1_4|DET1_4	AGTGGGTATCTGTCATGGAG	AC013489.1;DET1	448	536	468	597	613	470	326	543	484	651	529	409	312
AC013489.1_5|DET1_5	TGATCCGCCGGCGTTCCAAG	AC013489.1;DET1	416	572	396	404	527	457	228	480	465	595	620	422	370
AC015802.6_1	GGTCCAACACGTGCCCCGCG	AC015802.6	591	746	401	836	730	581	365	686	817	936	841	585	559
AC015802.6_2	GTTGTTGGAACGGGACTGGG	AC015802.6	456	472	400	551	504	394	258	421	444	638	443	484	353
AC015802.6_3	CGTGTTGGACCTGAGGACTG	AC015802.6	321	375	289	384	324	342	148	351	288	376	494	256	287
AC015802.6_4	AGTCCGGGAAGAGGGCTGTG	AC015802.6	421	333	322	397	396	354	211	401	396	393	321	343	230
AC015802.6_5	GGGTGACAATGTTGTTGGAA	AC015802.6	205	252	159	274	186	209	166	221	314	240	365	228	184
AC016586.1_1	TCCATGGTCCAGACTCCGTG	AC016586.1	215	289	236	339	354	232	232	291	349	283	319	279	208
AC016586.1_2	GAGGATGTCGGTGAATTACG	AC016586.1	380	501	385	564	453	418	259	458	460	597	559	448	354
AC016586.1_3	TCGCTGCAGATCCGGCCCAG	AC016586.1	616	729	553	810	826	634	404	808	840	906	821	644	561
AC016586.1_4	CAATCACAGACCTGAAGTCG	AC016586.1	628	594	427	674	605	615	367	542	607	763	631	617	504
AC016586.1_5	TACGTCCGAGACACAGTCGT	AC016586.1	330	557	323	425	555	442	200	444	522	437	452	402	301
AC018630.2_1	AGACTCCATCTATCCATATG	AC018630.2	387	503	428	671	555	530	287	519	636	576	579	445	547
AC018630.2_2|PRR4_1	GACTTTACTTTCACCATACC	AC018630.2;PRR4	230	352	261	419	328	333	185	409	434	367	451	346	309
AC018630.2_3	CTGCTGTATCTACTCAAGAG	AC018630.2	341	353	363	370	332	357	249	330	476	403	461	295	284
AC018630.2_4	AAGGCTAGTTTGGATGTGGA	AC018630.2	336	435	368	491	445	486	211	473	556	612	568	418	369
AC018630.2_5	TAGATACAGCAGGTTCCAGC	AC018630.2	207	242	166	196	187	208	105	136	131	216	179	154	167
AC018630.2_6|PRR4_5	TGGTTACCACTATCACCAGG	AC018630.2;PRR4	181	295	152	200	224	202	166	207	186	208	285	153	111
AC018709.1_1|MTNR1A_1	TCTTGTTCCGATACACCGAC	AC018709.1;MTNR1A	250	304	248	265	301	227	132	202	289	341	352	299	247
AC018709.1_2|MTNR1A_2	GCCCAGGATGTCCACCACGA	AC018709.1;MTNR1A	386	455	286	464	466	424	247	419	587	561	494	279	364
AC018709.1_3|MTNR1A_3	AACAAGAAGCTCAGGAACGC	AC018709.1;MTNR1A	418	625	660	860	730	652	357	522	1006	798	709	712	490
AC018709.1_4|MTNR1A_4	ACACCGACAGGATGACCAGG	AC018709.1;MTNR1A	478	629	446	729	709	588	428	673	865	621	668	608	441
AC018709.1_5|MTNR1A_7	CCACCACGATGGTGAAGATG	AC018709.1;MTNR1A	657	710	480	815	718	698	406	651	845	750	877	639	693
AC018755.2_1|SIGLEC5_1	TCGACGAAGCTCCAAGATCC	AC018755.2;SIGLEC5	478	625	379	554	549	545	242	395	737	623	757	551	462
AC018755.2_2|SIGLEC5_2	ACCATCTTCAGGAACGGCAT	AC018755.2;SIGLEC5	268	447	270	573	400	357	209	366	401	458	443	351	276
AC018755.2_3|SIGLEC5_3	TCTGCAGGGAGATCGAACCT	AC018755.2;SIGLEC5	493	554	455	574	617	471	233	497	718	576	629	541	418
AC018755.2_4|SIGLEC5_5	CATTATGGGTACCATCACCT	AC018755.2;SIGLEC5	233	318	225	357	392	263	256	287	340	282	346	286	202
AC018755.2_5|SIGLEC5_6	GCAGATGCTCCTTTCGAGCC	AC018755.2;SIGLEC5	397	528	537	744	593	625	361	590	649	623	655	599	491
AC019117.3_1|AHR_1	TCAAGTCAAATCCTTCCAAG	AC019117.3;AHR	140	211	170	225	187	229	102	132	235	184	232	173	137
AC019117.3_2|AHR_2	GAAGGCCTGAACTTACAAGA	AC019117.3;AHR	311	284	238	429	281	211	163	274	279	254	261	316	226
AC019117.3_3|AHR_3	ATTTCAGCGTCAGCTACACT	AC019117.3;AHR	253	244	169	251	257	221	181	269	288	270	256	211	154
AC019117.3_4|AHR_4	CGGATTTCAAGTATGGATGG	AC019117.3;AHR	555	573	537	697	578	708	400	581	812	649	895	619	479
AC019117.3_5|AHR_5	TCACCTACGCCAGTCGCAAG	AC019117.3;AHR	427	493	370	611	493	501	336	391	688	608	721	572	401
AC020613.1_1	GGTCCTACCACCCCACGCAA	AC020613.1	194	216	143	222	177	164	66	167	228	228	178	174	117
AC020613.1_2	ATGACATTCCAGGAATGGAG	AC020613.1	178	227	157	239	163	116	111	124	261	234	247	124	139
AC020613.1_3	GCCCTCCCAAGTTCAAGCAG	AC020613.1	424	418	370	519	453	368	175	457	380	456	506	413	312
AC020613.1_4	TGCGTGGGGTGGTAGGACCC	AC020613.1	281	356	287	432	355	314	212	434	448	413	443	388	308
AC020613.1_5	GGAATGGAGGGGCTAGGAAC	AC020613.1	317	381	217	316	311	305	163	210	281	359	293	219	197
AC020907.6_1	TCATCGTCATGAGTGAGTGG	AC020907.6	323	452	253	476	605	481	190	394	465	434	504	475	379
AC020907.6_2|FXYD3_1	CCAGCGCTCTGACATGCAGA	AC020907.6;FXYD3	338	533	254	489	461	400	223	353	529	498	408	381	264
AC020907.6_3|FXYD3_3	CTGGACGCCAATGACCTAGA	AC020907.6;FXYD3	369	427	377	481	485	542	183	414	654	529	494	411	306
AC020907.6_4|FXYD3_2	TGGCGGGCTCATCTGCGCTG	AC020907.6;FXYD3	654	978	769	1176	977	922	510	964	1063	1006	1135	969	702
AC020907.6_5	TCTCCTTAGTCACCATCCAG	AC020907.6	195	281	157	231	278	228	145	204	223	284	328	249	173
AC020907.6_6|FXYD3_5	GGGCTCTCACCATAGTAGAA	AC020907.6;FXYD3	121	182	137	193	227	120	92	139	203	157	174	169	160
AC020909.1_1	CGGACGGGGACATTGCAATG	AC020909.1	434	603	514	740	736	664	372	567	928	665	807	557	540
AC020909.1_2	TTGCCAACGAGGTCACCATG	AC020909.1	471	615	464	644	744	605	291	613	717	644	671	558	494
AC020909.1_3	CTCCAACGCTACCTCCAGAG	AC020909.1	422	587	409	645	493	459	247	588	509	560	638	500	425
AC020909.1_4	TGTGACGTCATGATGCGGAG	AC020909.1	688	550	627	757	691	805	341	720	892	820	878	767	599
AC020909.1_5	CAATAGGTCCGGGAGCTCCA	AC020909.1	291	452	336	407	367	472	309	438	416	413	404	312	273
AC020909.2_1	GACCTCCGACTTCATGTAGG	AC020909.2	455	229	84	69	258	41	110	37	38	99	76	48	41
AC020909.2_2	GGGCTGGCAGAACTCACACA	AC020909.2	338	130	37	48	106	14	89	26	34	9	27	23	17
AC020909.2_3	CTGTGCTCCAGCACGAACAG	AC020909.2	159	78	20	15	87	7	109	34	22	14	11	2	44
AC020909.2_4	GGACCACACGCGCTGCAAGA	AC020909.2	179	62	20	4	125	6	28	19	0	17	4	1	10
AC020909.2_5	GGCTAGCGAAGTTCTCCGTG	AC020909.2	752	1017	693	1069	1055	925	500	758	1216	1136	893	947	711
AC020909.2_8|SPIB_1	AGAGGAGGAAGACTTACCGT	AC020909.2;SPIB	335	393	292	461	470	356	172	261	448	300	438	347	351
AC021072.1_1	TATTCCTAGGCCCCAAGCGT	AC021072.1	461	514	555	706	654	544	372	670	664	695	712	716	527
AC021072.1_2	GCAGGCAGGAGGCTCTTGGT	AC021072.1	256	124	76	65	92	52	72	35	55	20	51	44	26
AC021072.1_3	TTATGGGGACAAGTCAAGGG	AC021072.1	350	475	336	405	432	461	216	507	478	521	522	443	296
AC021072.1_4	GGTGGGGGACAGCCATGGCA	AC021072.1	317	307	161	148	331	128	152	213	130	262	197	160	118
AC021072.1_5	CAGCTCGGCTCATGGAGCAA	AC021072.1	402	500	335	553	590	318	244	383	475	453	578	451	421
AC021097.2_1	TGAGCGCTGAGTATGGACAG	AC021097.2	430	571	494	582	520	538	237	561	724	561	680	553	453
AC021097.2_2	CAGCACCTTGTAGATATACA	AC021097.2	290	417	292	465	389	378	175	387	461	516	521	408	322
AC021097.2_3	AAAAGTCCAAAAAGCGCTGT	AC021097.2	348	473	407	582	600	430	313	566	703	512	550	514	517
AC021097.2_4	CAAAAAGCGCTGTCGGCGCA	AC021097.2	1031	1268	1126	1744	1241	1297	826	1256	1745	1639	1581	1651	1130
AC021097.2_5	GACATCCCGAGAAGTCCAGA	AC021097.2	227	281	210	339	261	229	143	243	359	251	284	338	185
AC022137.3_1|ZNF525_4|ZNF761_4|ZNF765_3|ZNF813_4	TGCTCAGAGGACTCTATACA	AC022137.3;ZNF525;ZNF761;ZNF765;ZNF813	272	281	189	261	327	256	146	224	242	289	186	239	166
AC022137.3_2|ZNF525_10|ZNF761_9|ZNF765_9|ZNF813_9	TCTATTGACATTCAGGGATG	AC022137.3;ZNF525;ZNF761;ZNF765;ZNF813	304	298	202	202	334	151	227	191	148	242	180	126	118
AC022137.3_3|ZNF320_6|ZNF468_6|ZNF525_7|ZNF701_5|ZNF761_7|ZNF765_6|ZNF813_6|ZNF888_5	TGTATAGAGTCCTCTGAGCA	AC022137.3;ZNF320;ZNF468;ZNF525;ZNF701;ZNF761;ZNF765;ZNF813;ZNF888	295	418	237	311	391	251	151	267	208	298	295	254	189
AC022137.3_4	GGCCATAGAATTCTCTCAGG	AC022137.3	134	18	15	50	53	9	23	4	17	24	4	3	2
AC022137.3_5	TTATAGGAACCTGGTCTCCC	AC022137.3	137	130	62	82	172	56	34	44	28	81	47	53	41
AC022414.1_1|PDE8B_2	ACACTCGCGAAACCACTGCG	AC022414.1;PDE8B	539	693	525	637	686	593	400	593	798	776	783	602	434
AC022414.1_2|PDE8B_3	CTATGCCAGACGGAAATCCG	AC022414.1;PDE8B	374	579	316	510	464	537	262	314	368	498	396	390	300
AC022414.1_3|PDE8B_6	ATACCCTGTTGAAGCCTGCG	AC022414.1;PDE8B	390	533	457	541	574	504	259	462	559	623	751	449	426
AC022414.1_4	GTAGCCCATCATCCTTTCGA	AC022414.1	166	202	198	218	216	159	95	162	212	313	166	112	154
AC022414.1_5|PDE8B_5	ATGACGTGGATCACCCGGGA	AC022414.1;PDE8B	349	479	239	444	431	286	277	323	379	402	322	417	175
AC022506.1_1	TCATGTTAAAGATGAGCGGG	AC022506.1	332	516	285	410	412	331	312	363	527	548	509	376	330
AC022506.1_2	AAAATCAGAGCTGGAACCTG	AC022506.1	448	477	456	500	474	438	306	477	540	612	557	464	429
AC022506.1_3	CAGTACTCGCCTCTCTCCTC	AC022506.1	479	562	449	665	514	500	265	423	645	654	568	551	376
AC022506.1_4	GTTGCCCACAGTGTTCAAGA	AC022506.1	365	305	327	499	391	332	305	328	423	449	466	426	334
AC022506.1_5	AGTTTACCTGCTTTCAGGTG	AC022506.1	553	545	504	698	693	520	427	536	861	635	658	603	543
AC022966.1_2	CCGCAGATAGAACAGCACGT	AC022966.1	280	301	74	46	280	50	101	90	46	145	48	78	33
AC022966.1_3	AGGACGCGCATGAGTTCCTG	AC022966.1	508	503	184	257	424	198	201	147	217	233	268	173	110
AC022966.1_4	TCAGAGACAGTCGCTCCGTG	AC022966.1	428	465	412	425	414	332	305	340	355	373	344	264	169
AC022966.1_5	TTAAGACGTTGGATGTTCTG	AC022966.1	440	371	131	89	401	59	120	102	59	136	85	58	61
AC023055.1_1|AC023055.1_1|DNAJC14_2	CTGGGGAGATACCTACACGC	AC023055.1;AC023055.1;DNAJC14	239	334	194	339	299	201	106	261	324	249	296	273	207
AC023055.1_2	CTGGTAAGAATAGTTCAGTG	AC023055.1	206	294	197	251	360	224	102	290	345	374	232	248	249
AC023055.1_3|DNAJC14_3	ATGATGTGTAGCCGATGCCA	AC023055.1;DNAJC14	334	503	435	607	581	421	246	536	623	443	652	501	437
AC023055.1_4|DNAJC14_5	TTGAAGGCCTCCTCAGCCCG	AC023055.1;DNAJC14	805	703	475	668	763	586	353	525	775	771	697	655	425
AC023055.1_5	GGATCTTTCAAGTACCCCCA	AC023055.1	376	452	410	658	481	514	197	463	569	408	616	467	405
AC023055.1_6|SARNP_2	GCTCGTGGTTTGGAGACCAA	AC023055.1;SARNP	441	491	317	415	500	350	307	414	359	493	375	340	269
AC023490.4_1|AP000552.3_1	TAGTGCGTACAGAGCCAGCG	AC023490.4;AP000552.3	172	153	110	77	155	24	106	85	55	81	36	33	49
AC023490.4_2|AP000552.3_2	ATACTGAGCACACGGAGCCG	AC023490.4;AP000552.3	425	428	288	279	442	158	168	242	253	368	269	215	126
AC023490.4_3	CGCAATCCAATGGGCCGGGC	AC023490.4	564	906	758	997	815	903	521	667	1008	1062	942	865	750
AC023490.4_4|AP000552.3_4	CTCCGTGTGCTCAGTATGCG	AC023490.4;AP000552.3	282	274	145	108	250	136	150	172	109	148	82	153	76
AC023490.4_5|AP000552.3_3	GCCCATTGGATTGCGGCCCC	AC023490.4;AP000552.3	389	361	193	220	285	172	139	106	106	148	98	92	90
AC024592.3_1|NDUFA11_1	GGTGGCAATCGGTGCCATCG	AC024592.3;NDUFA11	541	610	616	794	740	693	306	744	882	856	928	693	619
AC024592.3_2|NDUFA11_2	CCTTCAAGGAAGGTGCCCGG	AC024592.3;NDUFA11	405	476	240	246	449	208	298	274	156	317	233	146	116
AC024592.3_3|NDUFA11_3	CCCCTGAACTACTTCCTCGG	AC024592.3;NDUFA11	195	160	101	98	185	79	93	97	53	101	44	34	16
AC024592.3_4|NDUFA11_4	TGGTGCTGTAGGCTTTGCGG	AC024592.3;NDUFA11	542	597	452	492	532	395	321	382	399	436	385	324	294
AC024592.3_5|NDUFA11_5	GGACAATACACGTTCACTGC	AC024592.3;NDUFA11	226	276	197	121	213	145	166	133	92	149	98	76	78
AC025165.3_1|EEF1AKMT3_2	AGGTGATCGAACTGGGTGCG	AC025165.3;EEF1AKMT3	435	509	416	645	580	527	316	350	803	622	808	538	477
AC025165.3_2|TSFM_1	AGCTCTGGAGACTTGTGGCG	AC025165.3;TSFM	496	486	292	315	464	259	213	331	187	341	183	195	112
AC025165.3_3|EEF1AKMT3_6	TGTGGATTTCCGAGGCAAGA	AC025165.3;EEF1AKMT3	364	289	277	450	331	429	146	359	458	474	450	301	268
AC025165.3_4|EEF1AKMT3_4	GGGATCTTGGCAGCGCTGCA	AC025165.3;EEF1AKMT3	606	651	451	771	726	684	310	551	833	671	655	565	416
AC025165.3_5|TSFM_9	TAAAATGTGTGCCTTGGCTG	AC025165.3;TSFM	498	711	481	673	776	507	370	613	741	730	688	588	477
AC025283.2_1	TACTGTCTGATGACGGGTGA	AC025283.2	321	395	416	555	470	491	234	397	546	477	543	580	394
AC025283.2_2	GCCCACCGAAAAACCCACAC	AC025283.2	221	275	201	341	292	191	168	214	353	368	216	178	158
AC025283.2_3	AGGTGTTCTCACTGTGAGAG	AC025283.2	205	218	245	325	288	319	261	306	322	305	286	324	209
AC025283.2_4	TCACCGGCGCATCCACACTG	AC025283.2	253	344	257	356	374	297	110	309	291	351	282	250	285
AC025283.2_5	TCACAGTGAGAACACCTGTA	AC025283.2	480	626	474	710	623	612	260	583	791	632	632	676	443
AC025287.4_1	GTTATCCTGATTTCACCACT	AC025287.4	246	300	245	260	257	208	118	285	350	220	314	244	252
AC025287.4_2	TTTCACCACTAGGAAAACAC	AC025287.4	96	126	97	184	128	132	95	89	214	210	281	122	140
AC025287.4_3	AGTTTCGACATGTCTTCCCA	AC025287.4	233	408	282	366	283	290	230	235	392	284	403	194	203
AC025287.4_4	CTTACGTTTATCACGTTAAC	AC025287.4	230	282	226	280	266	235	89	279	282	270	357	194	227
AC025287.4_5	TTACGCTCAAGGTGCTTACG	AC025287.4	332	589	407	729	556	420	191	490	656	502	565	594	411
AC026316.4_1|CLDN11_1	CACCTCCACCAATGACTGGG	AC026316.4;CLDN11	325	467	275	402	391	353	171	424	455	407	424	282	235
AC026316.4_2|CLDN11_2	GACCGAGGCAGCAATCATCA	AC026316.4;CLDN11	355	314	262	343	368	449	233	368	427	441	482	350	300
AC026316.4_3|CLDN11_3	CCGACTGCGTCATGGCCACG	AC026316.4;CLDN11	715	892	831	1008	1002	849	508	796	1235	890	981	798	691
AC026316.4_4|CLDN11_4	CCGGTGTGGCTAAGTACAGG	AC026316.4;CLDN11	305	401	350	441	281	338	221	191	395	343	511	314	251
AC026316.4_5|CLDN11_5	GAGCTTCGTGGGCTGGATCG	AC026316.4;CLDN11	599	588	457	725	610	593	394	466	866	756	788	597	417
AC026464.3_1|COG8_7	GGGTCAGGCTATTCATCCGG	AC026464.3;COG8	526	548	458	449	525	468	204	442	454	493	495	439	280
AC026464.3_2|COG8_3	CCTACGTACGCCGACTGGAG	AC026464.3;COG8	416	410	208	203	303	150	99	127	96	157	175	118	79
AC026464.3_3	ATAATAACTGTTCCGGACAC	AC026464.3	276	346	122	127	229	131	92	110	114	110	136	100	42
AC026464.3_4	GAACTTTGTGAAGGAAGCCG	AC026464.3	411	451	394	624	471	407	291	354	404	440	360	408	324
AC026464.3_5|COG8_5	GCAGGTAGCCAATGACACGG	AC026464.3;COG8	376	351	241	201	363	252	114	197	253	320	310	239	154
AC026464.3_7|COG8_2	GCGCATGGACGTCTTCACTG	AC026464.3;COG8	329	214	100	86	165	103	30	73	94	107	82	52	54
AC026464.4_1|VPS4A_1	GGACAAAGCCAAGAACTACG	AC026464.4;VPS4A	273	284	146	215	249	220	91	164	183	189	208	103	95
AC026464.4_2|VPS4A_2	CAGCAGAATCCCCCGCCAGG	AC026464.4;VPS4A	495	714	435	643	594	543	491	347	286	432	389	317	279
AC026464.4_3|VPS4A_3	ACTCACACTTGATAGCGTGG	AC026464.4;VPS4A	542	638	473	629	606	556	319	407	325	413	388	218	318
AC026464.4_4|VPS4A_4	GTTGGGCTTCTCCATCACGA	AC026464.4;VPS4A	271	309	294	494	358	340	132	200	207	267	244	141	155
AC026464.4_5|SNTB2_7	TGTACCGCTACCCCTTTGAA	AC026464.4;SNTB2	358	433	280	451	324	370	290	316	362	360	340	289	233
AC026464.4_6|VPS4A_5	ATGAGAGTGAGGCCGCCCGG	AC026464.4;VPS4A	952	1170	863	1265	1225	938	539	533	684	946	663	464	549
AC026464.6_1|COG8_8	CGGGTGGGAGCTGATTTCCG	AC026464.6;COG8	448	466	160	131	380	99	130	137	73	145	94	52	45
AC026464.6_2	TGGAGCCGAGATGAGCATGT	AC026464.6	340	386	315	230	304	223	137	154	271	198	263	99	95
AC026464.6_3	ATCAGCTCCCACCCGGCTGA	AC026464.6	722	809	453	421	815	291	384	337	266	431	334	294	259
AC026464.6_4	AAGTGCTGATGGCCACCCGC	AC026464.6	615	588	372	299	508	227	211	211	190	309	247	101	153
AC026464.6_5	TTGTTGAGAAAGCAGGCGAG	AC026464.6	499	489	247	278	346	128	190	242	141	125	146	102	103
AC026470.1_1	GAGCTGCAGCCAGATGCGCG	AC026470.1	865	1028	748	1052	1015	983	523	707	1080	1018	931	923	505
AC026470.1_2	CCATGCAGACAATTACACAA	AC026470.1	152	216	165	236	201	215	69	216	208	217	164	212	165
AC026470.1_3	GCTGCAGTACACGTTCGTGG	AC026470.1	329	375	280	430	472	375	229	366	394	425	379	273	246
AC026470.1_4	CACTTAGCGGACAAAACTGG	AC026470.1	578	666	516	744	700	543	385	465	640	591	621	458	390
AC026470.1_5	TCACTGTATTTGTCCCTCAG	AC026470.1	465	635	368	590	613	482	234	406	531	584	475	444	282
AC026740.3_1|ZDHHC11B_1	GCGATGTATTTCCACGAGTG	AC026740.3;ZDHHC11B	673	1086	708	989	887	862	479	862	1133	1116	1081	887	774
AC026740.3_2|ZDHHC11B_2	CCAGTACCTCGTGAACCCCA	AC026740.3;ZDHHC11B	238	254	238	340	273	226	167	194	364	350	386	260	190
AC026740.3_3|ZDHHC11B_3	CCCAAGTGTAGATGTACTCG	AC026740.3;ZDHHC11B	400	396	375	521	441	396	206	360	539	487	362	538	312
AC026740.3_4|ZDHHC11B_4	CATACGCAACAATGAAGAGC	AC026740.3;ZDHHC11B	310	430	405	416	407	336	299	317	440	427	446	369	272
AC026740.3_5|ZDHHC11_8|ZDHHC11B_5	CAAATGGATCAACAACTGCG	AC026740.3;ZDHHC11;ZDHHC11B	657	762	542	996	664	775	311	596	976	848	835	710	509
AC026786.1_1|ZNF10_1	ATTTGTGGACTTCACCAGGG	AC026786.1;ZNF10	462	582	393	504	598	443	220	448	576	507	602	475	364
AC026786.1_10|ZNF268_1	AGAAGCTGTCCGGACCCTGG	AC026786.1;ZNF268	620	565	435	433	507	379	285	323	382	466	435	284	335
AC026786.1_2|ZNF10_2	CTTCTCCCTTCTCCAACCGG	AC026786.1;ZNF10	377	688	471	515	741	496	406	505	564	555	650	463	455
AC026786.1_3	GCGTCCTGTCACTTCCAGCG	AC026786.1	620	711	543	749	635	741	333	500	776	831	758	595	356
AC026786.1_4|ZNF268_2	AGCACTTACCTAGGGACACC	AC026786.1;ZNF268	224	413	290	443	401	336	214	328	395	444	461	351	346
AC026786.1_5|ZNF10_3	AGCCCAGCTTACCCGGGACC	AC026786.1;ZNF10	641	698	572	842	753	621	294	514	818	837	936	693	539
AC026786.1_8|ZNF10_4	ATTCACCAAGAGACCCATCC	AC026786.1;ZNF10	208	329	217	258	278	274	106	247	273	268	316	306	231
AC027237.1_1	AAGATCATGTCCAAACAACG	AC027237.1	134	169	9	47	102	8	67	94	29	42	15	4	3
AC027237.1_2	GAACCTTAAAGACCCAGTTG	AC027237.1	247	202	102	88	170	87	84	126	46	70	54	48	54
AC027237.1_3	CCGAAATGGAGACTATAAGG	AC027237.1	109	32	17	16	81	24	23	65	14	30	20	33	22
AC027237.1_4	GATCGTGTGTGTGAACCCCA	AC027237.1	282	173	48	57	242	16	92	17	43	57	23	3	15
AC027237.1_5	CTAACCGGACCAGAGCAGAA	AC027237.1	290	210	26	31	304	59	30	8	51	34	51	40	15
AC034102.1_1	GGCACCCCTGTAGTACATGG	AC034102.1	177	175	147	81	216	122	87	200	196	216	199	196	87
AC034102.1_2	GCCAGGGCAATAACGATGCT	AC034102.1	286	300	219	431	352	293	219	382	370	447	381	352	277
AC034102.1_3	CAGTTCAAATTGGTCCTGCT	AC034102.1	344	582	359	613	649	441	316	430	595	546	572	561	420
AC034102.1_4	GTCATCTAGACAAACGGACT	AC034102.1	527	720	508	936	714	681	430	703	969	725	739	677	657
AC034102.1_5	ATTCACGTTCATAGCTGTCT	AC034102.1	315	311	272	466	514	378	211	297	415	340	419	318	342
AC034102.3_1	ATGCCAGATACACACCTCAA	AC034102.3	353	429	340	421	338	309	190	301	452	409	406	324	272
AC034102.3_2|PA2G4_1	CAGTGACCTTGGGGTCCATG	AC034102.3;PA2G4	513	523	466	438	566	429	338	486	493	511	419	476	275
AC034102.3_3|PA2G4_4	TACAGGGGACCCAAGTAACA	AC034102.3;PA2G4	296	279	204	166	281	143	137	154	119	203	99	136	77
AC034102.3_4|PA2G4_7	CTCCCCTTTGAAGAGCGACC	AC034102.3;PA2G4	209	84	107	62	76	54	74	64	62	50	34	95	45
AC034102.3_5|PA2G4_9	CTCAGGGGTACTTCGGTCCT	AC034102.3;PA2G4	540	675	509	669	673	615	304	754	773	566	630	617	383
AC037459.1_1|PDLIM2_10	CTTCCGAGTCCTCGTCCAGG	AC037459.1;PDLIM2	573	620	446	613	663	598	406	531	706	759	793	667	486
AC037459.1_2|PDLIM2_4	ATGCTGCAGGAAAATCGCGA	AC037459.1;PDLIM2	107	206	132	147	199	187	78	175	249	202	201	132	136
AC037459.1_3	GGGCTGAACCTGAAGATGCG	AC037459.1	483	582	514	760	639	576	259	556	794	852	685	731	460
AC037459.1_4|PDLIM2_7	TACTGCACTTCTCACAAGTG	AC037459.1;PDLIM2	504	677	500	800	723	613	449	556	739	679	728	620	460
AC037459.1_5	CGAAAGGAGCTGGACTGTCG	AC037459.1	772	1119	772	1114	1102	880	499	829	1123	1167	1106	989	691
AC053503.7_1	GGGGTCTGGCTCATAGAACG	AC053503.7	307	414	311	385	466	331	211	376	350	488	379	327	296
AC053503.7_2	TGGTGAAGGTGAGCGTCTGG	AC053503.7	462	516	349	554	610	446	268	450	575	580	507	521	296
AC053503.7_3|SPEGNB_2	GACGGCAAGGAGCTACGTGA	AC053503.7;SPEGNB	333	442	369	478	481	363	234	386	476	439	481	392	322
AC053503.7_4|SPEGNB_1	CGTATCCAGGCCTCTTACCG	AC053503.7;SPEGNB	634	597	486	657	681	558	385	623	843	770	782	590	463
AC053503.7_5|SPEGNB_3	CTCCGCAGTCAGCGTCACGG	AC053503.7;SPEGNB	703	1122	770	1075	787	867	424	893	1056	949	1087	825	733
AC053503.7_8|SPEGNB_4	GGTCCGGGAAAGCCGAAATG	AC053503.7;SPEGNB	603	691	528	784	659	651	427	629	849	634	863	676	439
AC055839.2_1	CGAATCTGCTCGAGACCCCA	AC055839.2	438	447	374	470	510	530	310	479	536	549	533	438	281
AC055839.2_2	CAAACAGGCCTTCGGACTCG	AC055839.2	710	1156	880	1027	994	991	447	881	1254	1174	1279	935	885
AC055839.2_3	GGGTCTCGAGCAGATTCGCC	AC055839.2	470	786	528	826	776	692	353	608	755	842	751	539	505
AC055839.2_4	CCTGTTTGACAAGCCTCCCC	AC055839.2	200	349	188	310	373	336	207	319	348	355	345	273	246
AC055839.2_5	CCGACCAGCCTTCTTGCCCG	AC055839.2	1064	1143	1030	1436	1431	1234	714	1139	1383	1476	1444	1330	1049
AC058822.1_1|FIP1L1_1	CGCCTAGTGTCGGAGCTGAG	AC058822.1;FIP1L1	307	293	116	59	259	92	151	63	85	92	94	66	60
AC058822.1_10|FIP1L1_5	GGATGTGCTTATAGGCCCAT	AC058822.1;FIP1L1	259	325	246	329	275	228	196	260	369	299	246	333	192
AC058822.1_2|PDGFRA_3	CTGCTGATGAAAGCACACGG	AC058822.1;PDGFRA	225	121	132	169	218	141	89	159	165	124	131	156	84
AC058822.1_3|FIP1L1_3	GATAAACCATGGCGTAAACC	AC058822.1;FIP1L1	280	172	125	49	215	67	140	116	29	104	46	24	17
AC058822.1_4|PDGFRA_6	TGCGAGCAGCCAGATCACGG	AC058822.1;PDGFRA	414	507	306	505	494	380	195	343	439	515	469	370	341
AC058822.1_5|FIP1L1_2	AAACGGGAGCACCACAGTAT	AC058822.1;FIP1L1	311	232	76	34	228	43	101	43	68	111	88	27	50
AC058822.1_6|FIP1L1_4	GTGGCAGGATCGATATGGGA	AC058822.1;FIP1L1	316	388	249	439	334	342	208	277	397	403	321	278	240
AC067752.1_1	CGGAGCTTACCTTCAGCTAA	AC067752.1	388	295	212	369	396	289	188	209	337	282	342	249	194
AC067752.1_2	GTGTATTCAGCACAACGTCA	AC067752.1	140	210	116	127	159	181	119	149	169	240	162	124	109
AC067752.1_3	GAAGGACGTCTTAGGACTCC	AC067752.1	394	430	342	421	385	435	246	387	494	530	435	328	454
AC067752.1_4	AATTTACCTGGAGACAGTGA	AC067752.1	120	165	149	146	187	157	107	159	198	114	187	168	133
AC067752.1_5	AATATCAGCCTTCTTACACT	AC067752.1	247	353	283	353	412	286	198	243	320	371	249	255	226
AC068533.4_1|ASL_4	GCATGGATGCCACTAGTGAG	AC068533.4;ASL	351	385	374	603	420	408	215	457	556	449	478	364	322
AC068533.4_2|ASL_8	GGATCAGCTCCAAACTGTCG	AC068533.4;ASL	435	457	343	458	335	315	371	494	523	543	569	429	290
AC068533.4_3	CATGAACACAGCTTTCCCGG	AC068533.4	352	454	268	602	484	350	212	367	518	413	501	327	316
AC068533.4_4|ASL_9	CTATTACCTGGTCCGCAAAG	AC068533.4;ASL	201	276	136	207	224	219	112	327	338	343	258	200	174
AC068533.4_5	CCTCATCCTCTACTGCACCA	AC068533.4	243	235	228	312	266	301	133	282	339	218	314	251	238
AC068533.4_8|CRCP_2	CCACAGCAGTCACAGGCCGG	AC068533.4;CRCP	604	425	106	82	431	35	223	78	67	134	98	33	40
AC068580.4_1|CTSD_1	GCCATAGTGGATGTCAAACG	AC068580.4;CTSD	348	400	390	393	448	416	221	332	509	503	490	432	361
AC068580.4_2|CTSD_2	AAGACGACTGTGAAGCACTG	AC068580.4;CTSD	235	325	321	437	418	290	227	327	366	432	344	395	254
AC068580.4_3|CTSD_3	CAACCTCCGACATGGTCCGG	AC068580.4;CTSD	705	916	681	906	944	964	466	878	1036	906	1128	863	643
AC068580.4_4|CTSD_5	ACGTTGTTGACGGAGATGCG	AC068580.4;CTSD	380	638	437	825	626	502	359	713	909	675	700	603	573
AC068580.4_5|CTSD_4	GCTTCACCTGACGAGCGCGG	AC068580.4;CTSD	297	412	399	568	539	485	311	551	618	581	545	478	409
AC068580.4_8|IFITM10_2	CAGGTAATAGTCGTTCACCT	AC068580.4;IFITM10	287	398	333	504	379	392	200	336	565	467	498	374	291
AC068631.2_1|DNAJB11_7	AGTGAATGAAGAACGAACGC	AC068631.2;DNAJB11	193	327	242	448	472	356	220	294	369	382	391	263	331
AC068631.2_2|DNAJB11_4	CTGACTAGGTGAGCCTCACG	AC068631.2;DNAJB11	708	1047	803	1051	1038	833	474	811	1025	967	968	927	686
AC068631.2_3|DNAJB11_5	TTTCCCGGGATAAGATCACC	AC068631.2;DNAJB11	379	420	324	538	455	356	190	401	457	588	446	410	293
AC068631.2_4	CACCCAATATTTGAAAGGAG	AC068631.2	327	524	391	501	462	401	193	508	502	431	451	397	380
AC068631.2_5	ATTCGGAACCGTAAATCTCC	AC068631.2	157	220	144	172	211	215	165	195	151	168	213	133	180
AC068775.1_1|KLRC2_1	CCGAATACAAGAACGCAGAA	AC068775.1;KLRC2	133	129	175	220	256	152	124	260	240	229	214	181	162
AC068775.1_10|KLRC2_8|KLRC3_3	TCTTTATTAGCACGTCATTG	AC068775.1;KLRC2;KLRC3	519	573	414	640	632	526	348	632	827	707	723	598	450
AC068775.1_2|KLRC3_6	GGACTTATATCAGACCAGTG	AC068775.1;KLRC3	368	522	348	609	500	426	298	518	657	528	547	486	379
AC068775.1_3|KLRC2_2	AATCCTTCCCTGAATCATCA	AC068775.1;KLRC2	98	107	110	107	92	79	42	120	173	155	167	134	115
AC068775.1_4|KLRC3_10	TGTGCAATGCTACATGTACG	AC068775.1;KLRC3	401	482	406	539	577	400	256	501	607	629	654	508	416
AC068775.1_5|KLRC3_2	AGAAGAGTTCTTTGAAGCAC	AC068775.1;KLRC3	286	383	274	391	399	255	197	335	343	413	414	363	299
AC068775.1_6|KLRC2_4	ATCCCTTGATGATTCAGGGA	AC068775.1;KLRC2	290	398	355	405	318	413	270	399	563	452	557	371	277
AC068775.1_7|KLRC2_5	TCCAGAGAAGCTCACTGCCG	AC068775.1;KLRC2	495	620	525	669	681	580	241	476	858	812	685	669	583
AC068775.1_9|KLRC2_7|KLRC3_5	CCATGAGGAAGGTAAAATGC	AC068775.1;KLRC2;KLRC3	347	446	349	476	346	464	221	409	516	492	471	519	301
AC069368.1_1|PLEKHO2_2	TCGCCCTACCTTGTTCCCTG	AC069368.1;PLEKHO2	332	509	415	606	569	407	201	460	635	482	572	498	343
AC069368.1_2	CTGGATCAAGAAGAGCAGTG	AC069368.1	249	390	263	426	383	389	248	343	540	339	377	344	354
AC069368.1_3|PLEKHO2_1	AACGAGAGTCCACCTGAAGG	AC069368.1;PLEKHO2	567	702	586	777	606	591	335	629	651	570	640	596	394
AC069368.1_4|PLEKHO2_4	CTCAATGAAGGGATTAACCG	AC069368.1;PLEKHO2	315	397	340	477	358	471	263	393	500	501	487	482	323
AC069368.1_5|ANKDD1A_4	GCCTTACCTTGCTCTCACAG	AC069368.1;ANKDD1A	244	325	295	345	293	238	134	290	248	356	301	226	226
AC069368.1_6|PLEKHO2_5	TTCGCTTGAGGAGGGCACGA	AC069368.1;PLEKHO2	365	500	425	642	532	480	290	454	657	612	808	418	468
AC069444.2_1|MAATS1_1	TGAAGCACTTGAATGCCCGG	AC069444.2;MAATS1	485	703	418	568	651	586	304	396	732	613	591	437	505
AC069444.2_2|MAATS1_2	ATTCCCGACTGATAAATGGT	AC069444.2;MAATS1	281	379	279	363	385	353	245	347	402	338	375	325	341
AC069444.2_3|MAATS1_3	ACCCCAAGTAAGCGTAGCCA	AC069444.2;MAATS1	474	535	432	547	484	538	355	530	614	547	499	437	454
AC069444.2_4|MAATS1_4	AAAATCATACGCTCGATTGG	AC069444.2;MAATS1	259	372	231	478	240	346	161	215	376	341	327	291	198
AC069444.2_5|MAATS1_5	CTTCCCAAGCACGCTTCTCG	AC069444.2;MAATS1	268	339	271	404	362	361	227	244	393	443	319	370	260
AC072022.2_1	ATAATGATCATGAGCAGCGG	AC072022.2	583	793	668	755	675	776	327	715	774	735	690	702	532
AC072022.2_2	TCTAGGAAAGGCCGGACACC	AC072022.2	630	691	575	835	695	727	445	733	901	819	764	727	570
AC072022.2_3	ATGATCATGAGCAGCGGCGG	AC072022.2	435	555	445	687	589	498	282	533	732	610	677	519	363
AC072022.2_4	GGCACCAGCGGCAACAGCGG	AC072022.2	537	624	474	840	688	661	357	701	753	744	733	640	480
AC072022.2_5	ATGCAAGAAGTTTCTAGGAA	AC072022.2	406	451	389	577	515	480	253	514	676	682	672	503	353
AC073111.4_1	GAGAAGGTCTGGCCGCACAG	AC073111.4	1049	1359	1039	1318	1423	1153	665	1179	1514	1578	1435	1328	995
AC073111.4_2	CGGCACCAGAAGGCGCACGC	AC073111.4	629	699	588	813	747	732	432	531	757	855	799	621	610
AC073111.4_3	GAGGACGCCAGCTCGGTCAT	AC073111.4	572	821	501	644	748	696	366	789	854	877	660	632	542
AC073111.4_4	CAGCGTCAAGCACAACCTCG	AC073111.4	402	506	392	596	532	427	210	435	598	632	575	491	445
AC073111.4_5	ACCGAGCTGGCGTCCTCCGG	AC073111.4	821	1191	803	961	1090	902	534	879	1033	1050	943	923	656
AC073610.2_1|ARF3_1	GAGATGCGCATCCTGATGGT	AC073610.2;ARF3	316	294	226	312	362	286	209	258	324	257	291	289	203
AC073610.2_2|ARF3_2	AGCTTTACAGTGTGGGATGT	AC073610.2;ARF3	350	441	382	633	473	392	276	425	584	616	551	545	344
AC073610.2_3|ARF3_3	TGATCGGGAGCGAGTAAATG	AC073610.2;ARF3	357	351	284	346	413	344	185	364	387	368	417	301	326
AC073610.2_4|ARF3_4	TTTCAGCTTGTATAGGATGG	AC073610.2;ARF3	485	737	587	895	751	708	360	600	850	812	808	827	564
AC073610.2_5|ARF3_5	AGGACAAGATTCGACCCCTC	AC073610.2;ARF3	341	375	277	369	336	238	87	265	288	420	346	257	248
AC073611.1_1	GACAGTTACCTCAAGCAGGG	AC073611.1	313	309	359	299	307	324	178	305	288	390	385	332	240
AC073611.1_2	GGGGACAGTTACCTCAAGCA	AC073611.1	515	416	341	406	491	378	191	464	538	392	537	411	332
AC073611.1_3	GAGTTGTTGAGTCCCGCAGA	AC073611.1	615	593	453	570	548	473	226	457	569	578	676	437	334
AC073611.1_4	CTGGGCTACTAGTGCCCAAG	AC073611.1	558	751	544	836	894	718	332	683	966	821	687	615	694
AC073611.1_5	GCAACACTCCTACTCCATGG	AC073611.1	240	280	209	230	304	199	183	241	170	219	255	170	115
AC073896.1_1|CNPY2_1	TCTTTCCGGATCAATCCAGA	AC073896.1;CNPY2	71	83	96	174	97	124	60	165	188	95	113	167	117
AC073896.1_2|CNPY2_2	TTGTGCCTTTACCTCCACAG	AC073896.1;CNPY2	260	319	301	489	414	282	173	372	386	351	371	351	265
AC073896.1_3|CNPY2_3	GGTGCCTTATGCCCGCTCAG	AC073896.1;CNPY2	533	497	445	502	698	454	285	485	571	565	556	471	310
AC073896.1_4|CNPY2_4	GAGCATTGTGGAGGAATACG	AC073896.1;CNPY2	279	284	277	326	356	267	178	345	325	290	304	287	152
AC073896.1_5|CNPY2_5	CACGTACGTAGTTCTTGCGA	AC073896.1;CNPY2	194	196	205	195	315	165	120	155	211	213	273	266	186
AC074143.1_1	TCGCGGTCGATAGTCTCTGA	AC074143.1	300	403	297	476	431	311	255	313	391	376	410	268	223
AC074143.1_2	GGTGCAATCCGGGACCCCGG	AC074143.1	298	458	272	378	533	368	141	431	349	414	454	334	286
AC074143.1_3	ACTGCCTGATGCCGAGCGCA	AC074143.1	612	797	738	933	876	741	399	701	766	938	951	846	570
AC074143.1_4	GAGGGTCATAGCTGCGGTCC	AC074143.1	352	383	349	495	460	448	221	429	502	536	413	356	362
AC074143.1_5	CAGAGACTATCGACCGCGAG	AC074143.1	502	701	563	917	697	719	452	718	1044	686	1051	768	619
AC080038.1_1	GTCATTCAAGCCGATCCACA	AC080038.1	162	184	102	227	248	214	58	204	241	199	254	169	130
AC080038.1_2	CGACGACATCCGAGGCTGTG	AC080038.1	483	474	315	488	462	388	358	467	570	405	505	409	346
AC080038.1_3	ACCACAGGTGACCATCCTCG	AC080038.1	470	567	482	600	574	387	283	530	615	492	514	433	315
AC080038.1_4	ACACTCATACATGCCCAGGG	AC080038.1	178	204	165	146	172	153	165	113	183	146	147	180	175
AC080038.1_5	GGAGGGCGAGTACTTCTGGA	AC080038.1	269	242	134	172	263	184	121	215	236	253	209	167	187
AC083800.1_1	TGGTGAATCTGGCATCAACT	AC083800.1	325	403	306	401	376	337	192	304	438	487	497	340	317
AC083800.1_2	GCTTGGAATTGAGGTCTACT	AC083800.1	417	558	399	715	635	396	310	467	666	559	578	536	440
AC083800.1_3	GCATCAACTGGGTTGTAGGG	AC083800.1	388	396	265	544	550	500	290	631	584	561	539	425	283
AC083800.1_4	TTCCATTTCAACTGAAGGCT	AC083800.1	318	389	372	455	308	358	112	366	392	449	464	410	254
AC083800.1_5|UPK1B_1	TTGCGGCATTGCCCTGACTG	AC083800.1;UPK1B	607	776	605	782	739	820	392	812	922	799	1018	684	536
AC083977.1_1	AGCAGAAGGAGGACCAGCGG	AC083977.1	814	1004	781	1365	1087	1188	727	956	1299	1299	1356	1088	958
AC083977.1_2	ACACCAGCTTCAGATGCTCG	AC083977.1	475	650	534	671	620	558	268	541	611	792	737	497	459
AC083977.1_3	GAAGAAAACAACTGTCATGC	AC083977.1	325	363	308	405	470	421	190	422	551	493	438	394	276
AC083977.1_4	AACCAGTAGCCCAAACTGAA	AC083977.1	219	266	202	334	271	279	260	251	357	287	335	216	249
AC083977.1_5	TCACCTCGAGCATCTGAAGC	AC083977.1	319	505	425	639	405	504	209	537	658	606	662	570	504
AC084121.11_1|AC084121.12_2|AC084121.5_1|AC084121.6_1|AC084121.7_1|AC084121.8_1	CAGATGATCAGAAGACTCCG	AC084121.11;AC084121.12;AC084121.5;AC084121.6;AC084121.7;AC084121.8	263	239	269	312	398	315	158	233	379	405	315	280	235
AC084121.11_2|AC084121.12_4|AC084121.13_5|AC084121.5_2|AC084121.6_2|AC084121.7_2|AC084121.8_2|AC084121.9_2|AC134684.11_3|AC134684.8_4|AC134684.9_2	GCTCAAGTGCAAAAACTGCG	AC084121.11;AC084121.12;AC084121.13;AC084121.5;AC084121.6;AC084121.7;AC084121.8;AC084121.9;AC134684.11;AC134684.8;AC134684.9	130	222	166	182	200	139	140	180	119	276	131	134	163
AC084121.11_3|AC084121.12_3|AC084121.13_4|AC084121.5_3|AC084121.6_3|AC084121.7_3|AC084121.8_3|AC084121.9_3|AC134684.11_4|AC134684.8_6|AC134684.9_3	AGACGAAGATGATGGCACGT	AC084121.11;AC084121.12;AC084121.13;AC084121.5;AC084121.6;AC084121.7;AC084121.8;AC084121.9;AC134684.11;AC134684.8;AC134684.9	308	459	261	385	414	312	237	335	348	414	328	356	307
AC084121.11_4|AC084121.12_5|AC084121.5_4|AC084121.6_4|AC084121.7_4|AC084121.8_4	GGAGTCTTCTGATCATCTGA	AC084121.11;AC084121.12;AC084121.5;AC084121.6;AC084121.7;AC084121.8	264	277	189	331	379	359	140	279	428	359	439	250	302
AC084121.11_5|AC084121.12_7|AC084121.13_10|AC084121.5_5|AC084121.6_5|AC084121.7_5|AC084121.8_5|AC084121.9_4|AC134684.11_5|AC134684.8_7|AC134684.9_5	GTGCCCCATGAAGTGCTGGA	AC084121.11;AC084121.12;AC084121.13;AC084121.5;AC084121.6;AC084121.7;AC084121.8;AC084121.9;AC134684.11;AC134684.8;AC134684.9	270	362	310	328	434	289	153	269	318	446	329	234	322
AC084121.12_1|AC084121.13_2	CTGAAACCATGGAAGCCCCG	AC084121.12;AC084121.13	278	357	298	449	389	337	187	347	503	462	413	388	252
AC084121.13_1	CGGAATCTTCTGAGCATCTG	AC084121.13	309	418	317	429	421	315	199	494	492	432	502	350	354
AC084121.13_3	CAGATGCTCAGAAGATTCCG	AC084121.13	377	569	489	800	424	601	277	525	727	558	672	523	424
AC084121.9_1	CTCGCCCTCAGATAATCAGA	AC084121.9	114	174	197	192	221	182	67	211	276	182	282	163	148
AC084121.9_5	CAGATAATCAGAAGGTTCCG	AC084121.9	477	543	411	447	454	377	222	445	433	521	400	425	250
AC087289.1_1	AGACAGAAGTTGTGGCCGCA	AC087289.1	589	732	465	693	641	555	398	534	747	644	671	551	431
AC087289.1_2	CAGCACCCAGCTCGTCCATG	AC087289.1	771	988	786	874	894	786	427	808	981	912	1002	746	553
AC087289.1_3	AGAGTGCAGCCGTAGCAGAG	AC087289.1	453	536	383	672	536	452	260	440	637	444	575	471	386
AC087289.1_4	GTGAAGCTGAGCTCCCTCGG	AC087289.1	535	622	410	451	659	365	341	476	537	524	424	448	425
AC087289.1_5	CCAAGAGGTTCGTACTCTCG	AC087289.1	355	499	400	510	605	429	273	448	477	550	538	371	265
AC087498.1_1	ACCCAAGAAGTAATACATGG	AC087498.1	253	253	225	237	305	225	170	200	263	272	306	257	237
AC087498.1_2	TGGTAAAGCAGACGTCCACG	AC087498.1	545	563	449	805	750	619	269	513	568	598	645	541	401
AC087498.1_3	GCCGAGGAGGAGGAACACGG	AC087498.1	275	364	205	266	368	201	235	311	291	293	277	241	208
AC087498.1_4	GCAAAAGAAGGGGCGCACGG	AC087498.1	677	746	531	791	681	648	358	688	847	828	707	606	571
AC087498.1_5	AGCCACGAAGAAGTACATCT	AC087498.1	257	370	266	507	266	308	136	312	484	415	286	309	307
AC087498.2_1	AGTTCTACGAATCCGTTCAG	AC087498.2	382	456	297	435	480	334	225	438	415	412	346	412	253
AC087498.2_2	GCCCCCAGTTGTGACCAGAT	AC087498.2	296	330	234	319	307	226	197	287	197	271	300	213	145
AC087498.2_3	GTAGAACTGCAGCTGCCACG	AC087498.2	569	546	414	535	624	459	333	383	549	701	538	381	403
AC087498.2_4	ATCCGACATCCAGCACTGAC	AC087498.2	233	255	261	332	251	267	142	200	329	334	321	294	186
AC087498.2_5|OR3A3_1	TTGTGACCAGATAGGCAAAG	AC087498.2;OR3A3	224	192	150	228	189	196	157	197	169	192	187	155	103
AC087498.2_7|OR3A3_3	GCAGGCGTCATAGGAAATTG	AC087498.2;OR3A3	435	390	357	516	515	389	307	384	428	426	406	313	272
AC087651.1_1	GCACCATGCCTACACCAACG	AC087651.1	281	325	239	358	364	312	174	242	345	320	284	278	210
AC087651.1_2	GTAGTGGCACACACCCAAGA	AC087651.1	365	348	280	290	335	309	257	307	319	386	324	268	172
AC087651.1_3	CGGAGCCCATGGAACCGGCG	AC087651.1	904	755	710	867	866	834	621	685	973	947	873	623	680
AC087651.1_4	CATGGCAGCTGATGATCGAG	AC087651.1	355	320	267	288	389	327	229	307	274	438	377	326	299
AC087651.1_5	AATCAGGGCCAGCGTCCGCA	AC087651.1	647	826	628	809	877	729	350	744	965	772	823	646	636
AC087721.2_1|NUSAP1_1	AAGGTGCAAGACTGTCCGTG	AC087721.2;NUSAP1	501	701	704	652	758	640	302	758	818	819	700	565	482
AC087721.2_2|NUSAP1_2	AGTCCAGCTCCTCTAGAGAG	AC087721.2;NUSAP1	541	682	539	763	730	684	339	638	767	834	851	596	617
AC087721.2_3|NUSAP1_3	ATCAGCCAACGACGCTCGCA	AC087721.2;NUSAP1	659	752	487	680	637	628	311	512	784	734	754	489	375
AC087721.2_4	CCCATTCAAGTTGACAACTG	AC087721.2	510	610	494	519	636	457	367	541	686	663	701	581	397
AC087721.2_5|NUSAP1_6	GCTTCTTGGTGCTCGTCTGG	AC087721.2;NUSAP1	551	623	678	840	712	700	438	625	775	755	768	640	485
AC090517.4_1|ZNF280D_1	GGATTATCACATTACCAAGG	AC090517.4;ZNF280D	98	176	142	196	193	152	110	198	153	208	255	151	136
AC090517.4_2|ZNF280D_2	GTCCCCTTGAATATGAGCTG	AC090517.4;ZNF280D	447	497	449	432	602	512	340	448	607	607	602	412	350
AC090517.4_3|ZNF280D_5	CTATCTGAAGATCTAGACTC	AC090517.4;ZNF280D	314	386	282	352	355	276	176	330	364	354	358	312	281
AC090517.4_4|ZNF280D_3	GAAATGGTGTGGGAAACTGA	AC090517.4;ZNF280D	302	472	298	412	349	462	180	356	516	506	571	448	331
AC090517.4_5|ZNF280D_6	GCTCCAGAAACACTTTCGCT	AC090517.4;ZNF280D	212	366	204	355	354	212	115	300	353	307	270	253	274
AC090517.4_6|ZNF280D_4	AAACTACAGTGGACGTACGT	AC090517.4;ZNF280D	410	451	310	573	513	466	278	464	549	508	484	490	372
AC090527.2_1|SQOR_2	GATGGAATCACACTTGCCGT	AC090527.2;SQOR	400	475	269	386	548	329	240	417	348	501	490	427	268
AC090527.2_2|SQOR_3	TGCGGCCAGGAACCATTATG	AC090527.2;SQOR	386	524	432	636	484	452	298	524	599	471	537	438	425
AC090527.2_3|SQOR_1	GATGAGCGAAACCTTCAGGT	AC090527.2;SQOR	339	356	285	500	443	254	225	274	375	318	301	308	264
AC090527.2_4|SQOR_6	CAGCCAATCTGGACACTGGT	AC090527.2;SQOR	497	676	501	710	658	553	296	516	682	589	680	647	483
AC090527.2_5|SQOR_8	AATCCAGCTGGACTATGAGA	AC090527.2;SQOR	188	362	197	233	308	294	100	321	400	291	350	232	313
AC091021.1_1	TGACGGCGGCAACATGTCTG	AC091021.1	682	765	538	811	679	675	409	554	689	707	828	483	469
AC091021.1_2	AGGCCAGGAAGACTATTACG	AC091021.1	321	324	294	296	413	210	192	267	339	399	407	227	231
AC091021.1_3	CCTAACCATATGCCTATGCA	AC091021.1	201	285	209	251	286	207	94	236	203	276	175	138	116
AC091021.1_4	GGCATGTTGTGAGAGCGTGG	AC091021.1	368	367	276	384	337	326	241	304	264	402	356	272	223
AC091021.1_5	ATCTTACTGAGAACACTCTG	AC091021.1	191	196	84	148	185	105	90	155	212	161	181	137	143
AC091057.6_1|ARHGAP11A_4|ARHGAP11B_1	AGTCCCGCAATATCACAAGG	AC091057.6;ARHGAP11A;ARHGAP11B	118	146	124	191	196	158	139	143	174	159	180	105	82
AC091057.6_2|ARHGAP11A_6|ARHGAP11B_2	TTAAGGTGAAGGGTGTCCGT	AC091057.6;ARHGAP11A;ARHGAP11B	421	491	284	536	531	359	239	303	351	431	415	330	274
AC091057.6_3|ARHGAP11B_3	GTCTTCTAACGCAGAAAAGA	AC091057.6;ARHGAP11B	139	119	149	169	132	152	96	150	195	160	205	185	177
AC091057.6_4|ARHGAP11B_4	GATTCGCCTAAAAGCACTAA	AC091057.6;ARHGAP11B	148	220	175	267	276	185	89	156	248	206	207	145	113
AC091057.6_5|ARHGAP11A_9|ARHGAP11B_5	CAGAATATGGACACATTCCA	AC091057.6;ARHGAP11A;ARHGAP11B	137	187	132	129	132	101	102	140	203	124	97	95	114
AC091167.6_1|NGRN_4	TCCGATTCCAGAAAATTCGG	AC091167.6;NGRN	164	221	179	175	238	224	144	170	175	208	119	177	125
AC091167.6_2|NGRN_2	CTCCATGGCTTCCCACGTCA	AC091167.6;NGRN	298	339	217	182	387	197	189	266	158	220	108	120	104
AC091167.6_3|NGRN_6	GGGAAGCCATGGAGCAGATA	AC091167.6;NGRN	318	383	213	125	333	101	323	230	64	297	65	57	50
AC091167.6_4|NGRN_9	TCCCACGTCAGGGTCCTGGG	AC091167.6;NGRN	236	202	113	71	218	66	103	207	57	176	88	35	55
AC091167.6_5	GCACATCCTTTGCTCCTCCT	AC091167.6	317	344	190	293	416	259	175	382	305	318	253	216	226
AC091959.3_1|RBM27_1	TGTTGTAGCACTGGTCAAGA	AC091959.3;RBM27	320	329	245	229	342	245	160	193	178	255	193	208	153
AC091959.3_2|RBM27_2	GTCGAAACCTACCACCAAAG	AC091959.3;RBM27	104	148	48	50	95	94	56	99	94	120	99	60	51
AC091959.3_3|RBM27_3	GTTCAGAATCTAGTGAACGA	AC091959.3;RBM27	287	257	204	229	271	176	169	205	190	284	246	181	134
AC091959.3_4|RBM27_4	ACTATGACCGGTACTATGAG	AC091959.3;RBM27	443	423	252	293	494	296	202	267	340	381	404	272	216
AC091959.3_5|RBM27_6	GCTCCTTCAACAGTGCACGG	AC091959.3;RBM27	214	261	193	199	278	112	81	189	157	226	196	144	74
AC092017.3_1|KCNH1_9	TGCTCCAATTCGAAACGAAC	AC092017.3;KCNH1	66	195	124	174	130	161	93	207	165	176	141	149	100
AC092017.3_2	TCCTTTCAGGGACACCTGTG	AC092017.3	242	270	266	346	351	255	233	305	362	294	364	309	265
AC092017.3_3	AAGACACGATTGAAAAAGTG	AC092017.3	273	529	283	433	325	421	201	300	526	407	444	386	334
AC092017.3_4	TCGAAACGAACAGGATAAAG	AC092017.3	227	271	187	302	276	241	191	288	293	348	349	400	205
AC092017.3_5	ATTGAGGATGATTCATGTAA	AC092017.3	557	428	317	491	593	465	276	482	502	553	483	480	340
AC092042.3_1|KRBOX1_1	GGCTGTGTACTTCACTACGA	AC092042.3;KRBOX1	233	334	227	252	329	209	160	270	251	238	305	243	188
AC092042.3_2|KRBOX1_2	CAGCTGTGTCCTTAACAACC	AC092042.3;KRBOX1	246	355	275	377	248	300	203	289	463	436	296	338	190
AC092042.3_3|KRBOX1_3	TTCCTGCTTAGGACTCCCTG	AC092042.3;KRBOX1	442	617	406	562	652	621	314	523	598	548	517	662	406
AC092042.3_4|KRBOX1_4	CCATCATGGTGCCTGCCGAG	AC092042.3;KRBOX1	540	792	522	896	871	621	322	607	760	835	783	658	492
AC092042.3_5|KRBOX1_5	TCCAGATGAGAGACCAAAGC	AC092042.3;KRBOX1	272	293	232	270	246	276	87	271	362	282	350	302	190
AC092072.1_1	GAAAGTGGAAAGTATCTCGG	AC092072.1	315	389	370	459	431	419	213	436	406	391	376	401	247
AC092072.1_2	AGTCCTACTTACCTTGGACA	AC092072.1	400	500	367	558	491	472	265	370	534	498	554	471	284
AC092072.1_3	AGATACTTTCCACTTTCTAA	AC092072.1	220	213	134	151	207	164	64	99	134	155	84	92	124
AC092072.1_4	CTCTTTAAGTGTGACGTGTG	AC092072.1	443	615	495	632	515	634	294	526	784	659	793	588	594
AC092072.1_5	TGGAAAGTATCTCGGTGGAA	AC092072.1	394	546	373	629	694	484	236	498	660	542	730	511	564
AC092073.1_1|GPI_8	CACCAAATCTGGAACCCGTG	AC092073.1;GPI	468	538	315	397	547	343	185	362	283	392	290	289	199
AC092073.1_2|GPI_10	ACCCAGCACCCCATACGGAA	AC092073.1;GPI	219	277	117	125	212	142	126	125	134	222	101	89	94
AC092073.1_3|PDCD2L_1	GTGCAGCAGACGGTGAAACG	AC092073.1;PDCD2L	556	707	539	714	697	665	401	726	904	816	769	733	577
AC092073.1_4	ACCGGGATGAGGAAGTCACA	AC092073.1	220	190	105	180	253	115	99	203	196	207	133	149	66
AC092073.1_5	GACAGGCCCCATTGTGTGGG	AC092073.1	462	642	444	511	688	382	410	521	599	618	432	391	339
AC092143.1_1|MC1R_6	CAGCATGTGGACGTACAGCA	AC092143.1;MC1R	329	450	419	756	569	560	352	455	503	511	604	442	285
AC092143.1_2|TUBB3_1	AGGTCCACCAGAATGGCTCG	AC092143.1;TUBB3	489	560	532	629	626	475	295	447	582	466	562	381	440
AC092143.1_3|TUBB3_2	CGGCAACTACGTGGGCGACT	AC092143.1;TUBB3	401	544	383	562	567	494	216	442	458	546	490	375	324
AC092143.1_4|MC1R_7	CATCGCCTACTACGACCACG	AC092143.1;MC1R	352	360	302	451	468	307	146	275	391	399	412	312	305
AC092143.1_5	CTTCACATCCCAGCTGACGA	AC092143.1	91	205	87	155	172	153	98	158	131	193	209	107	153
AC092143.1_6|TUBB3_3	CATGGACAGTGTCCGCTCAG	AC092143.1;TUBB3	434	701	566	662	694	603	314	567	591	670	686	536	502
AC092143.1_7|MC1R_2	GCTCACCAGCAGGTCCGACA	AC092143.1;MC1R	159	321	189	223	248	165	115	244	199	196	203	194	185
AC092143.1_9|TUBB3_4	CGCCCACGTAGTTGCCGCTG	AC092143.1;TUBB3	540	525	387	658	635	354	210	302	344	377	405	366	274
AC092161.1_1	GCAGGTAACGGGGCCACAGA	AC092161.1	452	583	552	617	608	443	297	505	603	653	728	485	483
AC092161.1_2	GCATGTCTCTTCATATTGCA	AC092161.1	143	189	236	253	197	165	102	292	316	263	220	256	126
AC092161.1_3	AGGTGGACCTCTAGGAGCAG	AC092161.1	419	623	495	644	585	584	350	765	757	622	698	597	497
AC092161.1_4	CAATATGAAGAGACATGCGA	AC092161.1	134	181	171	151	241	134	122	158	310	215	191	197	170
AC092161.1_5	TCTGTGGCCCCGTTACCTGC	AC092161.1	308	326	212	260	405	340	116	342	369	365	384	300	227
AC092329.3_1|ZNF724_1	GATGAGTACAAGGTGCACAA	AC092329.3;ZNF724	217	297	241	245	314	211	133	226	298	281	271	290	195
AC092329.3_2|ZNF724_3	GAGATGGTGGCCAAACCCCC	AC092329.3;ZNF724	186	114	40	54	203	30	71	77	28	64	52	20	29
AC092329.3_3|ZNF724_4	AAGAGTTGAGGACACGTTAA	AC092329.3;ZNF724	437	738	428	798	558	640	280	500	938	780	691	664	548
AC092329.3_4|ZNF724_5	AGGCAAAGAGCCCTGGAATA	AC092329.3;ZNF724	514	597	539	803	645	525	421	446	655	628	636	487	491
AC092329.3_5|ZNF724_6	TGTGGCCATAGAATTCTCTG	AC092329.3;ZNF724	355	356	270	189	312	198	126	222	232	341	206	170	143
AC092338.1_1	ACAGTATCTGACGAAGCAAG	AC092338.1	228	329	198	276	334	273	158	192	291	371	282	266	182
AC092338.1_2	AGGTCCTGGTGGTCGTACCA	AC092338.1	404	549	343	566	548	613	302	460	650	607	592	471	429
AC092338.1_3	TGATCACCTCCAGAGCCAAG	AC092338.1	175	262	158	285	271	173	153	229	321	284	232	199	171
AC092338.1_4	GCAGATGTATACAACCAATC	AC092338.1	136	219	163	208	185	128	129	113	123	196	253	170	139
AC092338.1_5	AACAATTAGACGTCACAGCA	AC092338.1	341	305	270	485	409	415	197	292	414	418	436	394	394
AC092442.1_1	CACAAAGAGGACATATTCCA	AC092442.1	212	246	194	306	281	194	127	294	279	238	267	278	241
AC092442.1_2	AGAGAAGTACAGGCACACCA	AC092442.1	183	201	196	228	177	196	72	165	300	260	282	227	186
AC092442.1_3	GAGATGACCTATAAGCATGA	AC092442.1	123	263	185	252	179	258	175	222	257	243	287	216	227
AC092442.1_4	CATGCTTATAGGTCATCTCC	AC092442.1	355	532	293	526	433	406	185	386	528	523	542	380	347
AC092442.1_5	CCTGGCAGCCAGAGAAGTAC	AC092442.1	153	247	192	327	244	253	85	229	340	257	276	275	135
AC092587.1_1|MRPL30_3	CAATCACTACACTTATGGCT	AC092587.1;MRPL30	136	141	73	90	195	62	54	139	90	143	57	59	29
AC092587.1_2|MRPL30_1	CTTACCTGTAGTCTGCCTGG	AC092587.1;MRPL30	356	421	225	119	449	212	143	206	165	203	202	157	100
AC092587.1_3|MRPL30_2	GTACAAGAAGACGTCCATAT	AC092587.1;MRPL30	198	174	96	98	217	98	77	132	87	108	84	73	41
AC092587.1_4|MRPL30_5	ATGGCCCCCAGGCAGACTAC	AC092587.1;MRPL30	316	270	111	145	254	70	86	133	112	144	138	102	61
AC092587.1_5|MRPL30_6	AGATCATGAAAAATACGGTG	AC092587.1;MRPL30	189	125	100	107	128	58	81	79	91	136	96	65	50
AC092587.1_9|MRPL30_4	GGATATTCTTGTGAACTTGA	AC092587.1;MRPL30	92	144	107	84	129	75	105	66	27	110	42	55	23
AC092647.5_1	AGCGAACTACGGACATTACG	AC092647.5	371	400	279	347	362	311	235	281	281	308	321	243	159
AC092647.5_10|MRPS17_3	GCTCATCCGTCCATGCCAGA	AC092647.5;MRPS17	185	209	131	89	211	164	133	114	56	145	137	43	85
AC092647.5_2|ZNF713_1	GGCCGTGGACTTCACCAGAG	AC092647.5;ZNF713	640	661	562	847	813	645	510	517	683	734	743	634	564
AC092647.5_3|ZNF713_2	GTATCAGCTTTGTAAGCCAG	AC092647.5;ZNF713	377	519	421	512	466	452	250	628	618	598	638	497	480
AC092647.5_4|ZNF713_3	AATGAATGATGGCTCACAGA	AC092647.5;ZNF713	231	474	393	414	517	381	183	393	485	485	492	450	351
AC092647.5_5|ZNF713_5	CCAGCATCACGTCTCGATAG	AC092647.5;ZNF713	400	465	418	433	466	353	240	418	457	451	437	412	362
AC092647.5_6|ZNF713_4	TACCTGGATGAGTATCCAGC	AC092647.5;ZNF713	165	210	214	210	278	196	106	289	241	218	269	211	225
AC092647.5_7|MRPS17_1	TCCATGCCAGATGGATTGTG	AC092647.5;MRPS17	481	419	205	160	538	116	211	177	83	303	72	72	60
AC092718.3_1|AC092718.8_1|GCSH_1	GCGCTTACCCGAGAGCAGAG	AC092718.3;AC092718.8;GCSH	294	359	292	322	294	286	122	252	239	276	311	222	156
AC092718.3_2|AC092718.8_2|GCSH_2	ATTCACAGAGAAACACGAAT	AC092718.3;AC092718.8;GCSH	137	110	96	75	121	47	54	94	72	90	53	58	70
AC092718.3_3|AC092718.8_3|GCSH_3	CTTAGATGAGTTTGGTGCTT	AC092718.3;AC092718.8;GCSH	441	669	520	700	605	597	357	574	799	706	803	685	431
AC092718.3_4|AC092718.8_4|GCSH_4	TATTGTAGTCTCCCTGAAGT	AC092718.3;AC092718.8;GCSH	369	473	275	384	450	366	208	269	294	294	332	264	230
AC092718.3_5|AC092718.8_5|GCSH_5	CCTGCTCTGCACCCTGCGCG	AC092718.3;AC092718.8;GCSH	953	1053	824	1003	1046	884	463	920	686	944	1026	738	623
AC092724.1_1	ACCTACCTTCTCTGACCGGA	AC092724.1	411	478	378	645	564	499	210	451	585	566	542	633	458
AC092724.1_2	GTCACGACTTGGTCTTCCCG	AC092724.1	581	771	496	750	732	632	466	608	688	783	789	521	515
AC092724.1_3	TAAGCGTGACCCTACAGACA	AC092724.1	359	427	408	490	528	502	177	440	496	427	444	377	281
AC092724.1_4	ACCCTTACATCAATAAGACA	AC092724.1	86	125	81	111	105	128	37	116	110	120	165	99	89
AC092724.1_5	AGCCACCAATGGCAAAAGGA	AC092724.1	482	653	445	709	408	408	269	343	434	462	523	450	364
AC092835.1_1	TAAACTTACTTGGGACCCAG	AC092835.1	208	205	243	318	216	309	131	199	292	242	223	294	142
AC092835.1_2	TGGCCGAGGCTCTCACCCAG	AC092835.1	514	481	316	444	501	327	346	513	585	419	402	464	326
AC092835.1_3	GGAGTCTCCATGGAACCTGA	AC092835.1	170	238	167	173	202	148	135	120	146	224	225	135	72
AC092835.1_4	AATCTCTCAGTTGGAGCATG	AC092835.1	310	346	286	474	329	463	172	412	466	407	450	312	232
AC092835.1_5	CCTAGGAATCTGGTCTTGCT	AC092835.1	391	441	260	445	417	333	218	379	394	465	406	414	306
AC092881.1_1	AAGGACACGACTCTATGGTG	AC092881.1	191	285	243	363	257	221	125	256	322	279	338	228	247
AC092881.1_2	TTAAATCGCAGCTTATCACA	AC092881.1	152	195	119	146	202	138	63	166	184	153	99	96	125
AC092881.1_3	CGACAAGGTGAAGATGCCCA	AC092881.1	670	623	280	518	505	387	263	444	397	444	457	341	234
AC092881.1_4	ATGATGAACCACTCCCAGGT	AC092881.1	393	436	250	296	369	245	181	282	301	279	342	268	184
AC092881.1_5	ATTAGCAGACCGAAACAGGA	AC092881.1	161	128	88	121	105	77	64	91	91	132	87	98	76
AC093155.3_1|HS2ST1_2	TCATAAGGGATCCTATTGAG	AC093155.3;HS2ST1	289	409	251	385	444	376	277	383	507	436	525	440	326
AC093155.3_2|HS2ST1_3	GTAGCACCCCTGAAAAACCG	AC093155.3;HS2ST1	80	109	119	122	93	95	18	113	132	133	96	129	65
AC093155.3_3|HS2ST1_4	CTAAAGTGGCATCTTGCCGA	AC093155.3;HS2ST1	478	577	396	652	699	573	315	571	791	693	672	649	411
AC093155.3_4|HS2ST1_5	GTGGCCATAGCTCCGAATGC	AC093155.3;HS2ST1	340	416	357	435	402	317	223	435	581	422	649	457	435
AC093155.3_5|HS2ST1_6	ACGTGTCCATGATAAAATCC	AC093155.3;HS2ST1	127	189	143	214	162	171	88	211	279	230	240	196	178
AC093323.1_1	GCTCGACGCCATCAAGAGTG	AC093323.1	666	736	561	730	694	659	339	763	778	770	852	771	613
AC093323.1_2	CCAGGGAGGCCAGGTTCTCG	AC093323.1	734	859	662	892	900	688	392	851	883	842	772	685	621
AC093323.1_3	GCTCCTCAGCCTCCGCACGC	AC093323.1	349	422	427	466	548	336	262	486	621	542	516	492	344
AC093323.1_4	GGCTGTGCGCCGAAGCAGAG	AC093323.1	603	774	612	728	588	598	245	727	794	718	746	658	554
AC093323.1_5	CGACGCCATCAAGAGTGAGG	AC093323.1	327	358	266	393	398	274	217	274	520	458	414	291	329
AC093503.1_1	GGTGAACATCGACCGCATGA	AC093503.1	230	335	204	400	320	350	170	283	328	386	299	289	259
AC093503.1_2	GATTGCCGAGGCCCGCAAGA	AC093503.1	747	865	702	959	903	676	417	694	1034	1000	855	848	696
AC093503.1_3	CGCAACCATGTCCAACAACA	AC093503.1	138	232	138	283	204	164	111	177	306	219	201	208	125
AC093503.1_4	CAACATGGCCAAGATTGCCG	AC093503.1	423	575	392	634	533	524	298	500	628	642	801	534	476
AC093503.1_5	GCATGCCAAAGATGACCCGC	AC093503.1	300	371	301	529	352	284	221	405	405	433	359	377	347
AC093512.2_1|ALDOA_1	CATTGGCACCGAGAACACCG	AC093512.2;ALDOA	185	178	62	58	258	85	78	59	76	124	35	56	23
AC093512.2_2|ALDOA_2	TGACCCCAACAGGTAGACAA	AC093512.2;ALDOA	177	143	37	23	114	9	44	64	21	80	9	18	27
AC093512.2_3|ALDOA_3	ACGGAGCTGACTTCGCCAAG	AC093512.2;ALDOA	904	713	334	177	813	155	318	264	217	294	178	129	110
AC093512.2_4|ALDOA_4	CCTTGCCAGGTGCCACGATG	AC093512.2;ALDOA	532	499	194	141	511	69	227	227	124	192	115	70	37
AC093512.2_5|ALDOA_5	GAGGATCTCAGGCTCCACGA	AC093512.2;ALDOA	125	109	53	36	96	46	71	44	33	58	18	37	19
AC093525.1_1|ATP6V0C_1	CTCACCGCTGAAGACCATGG	AC093525.1;ATP6V0C	279	76	19	35	41	17	7	0	7	20	6	11	0
AC093525.1_10|AMDHD2_2	ACGATGCGGACATTGTCCAG	AC093525.1;AMDHD2	447	646	367	559	560	448	321	600	715	700	721	510	396
AC093525.1_2|AMDHD2_1	TGACTTCTCTCAAGCCACGG	AC093525.1;AMDHD2	393	663	385	560	531	386	338	576	660	625	547	471	371
AC093525.1_3|AMDHD2_5	GAAGAGTGGTGGTCCCCATG	AC093525.1;AMDHD2	484	676	399	618	610	585	362	622	653	641	707	556	409
AC093525.1_4	CTTGTGATAAACCTCCGGTG	AC093525.1	339	381	372	522	472	385	329	406	457	497	426	339	323
AC093525.1_5|ATP6V0C_3	GACATGTCCGAGTCCAAGAG	AC093525.1;ATP6V0C	444	317	106	134	178	88	128	120	125	64	80	89	67
AC093525.1_8|ATP6V0C_5	TCGGCCGCCATGGTCTTCAG	AC093525.1;ATP6V0C	529	251	47	8	193	16	85	19	16	21	37	6	19
AC093525.2_1|TBC1D24_1	GCTGCACTACAGCATCGACG	AC093525.2;TBC1D24	253	439	255	367	394	396	206	282	334	377	383	241	246
AC093525.2_2|TBC1D24_6	CAGCGTGTACAGCGACATCG	AC093525.2;TBC1D24	423	579	461	694	558	564	326	705	645	605	843	519	470
AC093525.2_3|TBC1D24_4	GGTGAACAAGTACTGCCAGG	AC093525.2;TBC1D24	482	627	462	779	589	654	297	611	653	749	877	491	490
AC093525.2_4|TBC1D24_10	CGAGTTCGTGGACAACACGC	AC093525.2;TBC1D24	306	411	296	431	413	345	214	338	350	356	457	423	261
AC093525.2_5	TCAGGCGTGACCGTGCGGCA	AC093525.2	754	1024	816	1301	1029	981	328	982	1327	1286	1221	989	811
AC093525.2_7|ATP6V0C_2	CAAGAGCGGTACCGGCATTG	AC093525.2;ATP6V0C	458	657	58	62	148	31	109	21	21	77	26	34	11
AC093525.2_9|ATP6V0C_4	CATTCAGGGAGTTGGCGATG	AC093525.2;ATP6V0C	560	427	158	79	319	60	130	100	73	144	101	45	57
AC093668.1_1	CCCCACGGAAGACGCCAGGG	AC093668.1	309	327	356	410	393	277	180	335	278	348	243	271	257
AC093668.1_2	CTACTTCTCCCTCACTACCG	AC093668.1	241	192	148	102	226	144	102	286	198	192	185	199	137
AC093668.1_3|POLR2J3_3	TATCTTTACCAGTTGCACAG	AC093668.1;POLR2J3	143	230	110	165	210	106	84	143	221	253	271	225	155
AC093668.1_4|POLR2J_3|POLR2J3_1	TAAACAGGCATTGGGTACCT	AC093668.1;POLR2J;POLR2J3	102	43	6	3	14	21	9	8	10	29	9	9	16
AC093668.1_5	ACCAGTGGCTGTCTGCGCTG	AC093668.1	878	1252	915	1131	1060	1050	658	989	1352	1248	1382	1158	813
AC093668.2_1|POLR2J3_1|UPK3BL1_2	GGGTATCATTGCCGACGCGG	AC093668.2;POLR2J3;UPK3BL1	304	306	194	287	237	188	174	208	273	286	240	260	180
AC093668.2_2|POLR2J3_2|UPK3BL1_3	TCTCAAACGACACCTTGGCG	AC093668.2;POLR2J3;UPK3BL1	353	343	325	354	447	292	255	441	533	435	339	351	285
AC093668.2_3	TTCCTGGTGATGAATGACGA	AC093668.2	353	352	239	451	350	281	236	305	498	453	474	342	259
AC093668.2_4|UPK3BL1_4	CAGCCAGGAGGACCGTGAGG	AC093668.2;UPK3BL1	437	488	427	575	693	407	336	458	612	667	617	480	421
AC093668.2_5|UPK3BL1_7	CCCGGCCATAGGGCTCTCTG	AC093668.2;UPK3BL1	485	631	582	628	727	653	478	603	689	671	697	573	501
AC093668.2_6|POLR2J3_5	AGTGGGTATCATTGCCGACG	AC093668.2;POLR2J3	363	529	387	545	488	458	290	335	528	558	595	512	334
AC093827.5_1|C4orf36_1	TCTTGGCACTCCATACGCCA	AC093827.5;C4orf36	326	320	205	284	310	322	87	349	351	422	358	358	240
AC093827.5_2|C4orf36_2	GAGCAGTCCATCTTTAATGG	AC093827.5;C4orf36	434	460	354	620	562	396	288	402	484	486	508	427	315
AC093827.5_3|C4orf36_3	GCAAGCAATGCAATATCCCA	AC093827.5;C4orf36	234	195	216	317	251	191	175	233	303	267	294	272	189
AC093827.5_4|C4orf36_4	ATAACAACTGCCCCGCAAAA	AC093827.5;C4orf36	257	291	199	334	358	336	199	320	355	382	356	317	224
AC093827.5_5|C4orf36_5	AAGGCAACTTGATATTGGCT	AC093827.5;C4orf36	363	505	379	454	490	416	238	258	538	410	527	339	300
AC093899.2_1|BBS5_2	TCGACTGTCAGAGCTTCGAG	AC093899.2;BBS5	270	413	294	374	348	414	141	399	479	349	507	254	296
AC093899.2_2|BBS5_1	GGTGCTGGATGCGCTTTGGG	AC093899.2;BBS5	347	434	321	394	445	372	203	324	351	426	357	279	268
AC093899.2_3|BBS5_3	CTTCTGTGATGGCAGTACAC	AC093899.2;BBS5	250	299	157	257	277	229	93	261	282	296	228	231	177
AC093899.2_4|BBS5_5	ATGCCACACAATTCTCACAT	AC093899.2;BBS5	202	299	221	326	337	314	105	388	253	291	311	305	251
AC093899.2_5|BBS5_4	CAATCAATAAGGACTTCTCC	AC093899.2;BBS5	130	206	142	226	160	167	42	119	213	246	232	156	132
AC093899.2_6|KLHL41_2	GCTACTCCAAACATGGAACG	AC093899.2;KLHL41	435	413	300	395	371	394	188	342	461	443	409	456	271
AC093899.2_7|KLHL41_4	TCGATAGCATAGCATCTGAA	AC093899.2;KLHL41	171	200	107	194	138	162	78	155	166	219	211	185	75
AC093899.2_9|KLHL41_5	GGGATGATATATTGTCTAGG	AC093899.2;KLHL41	503	471	375	523	687	586	442	478	622	686	541	501	336
AC097634.4_1|FOXP1_1	AACCACTTACTAGAGTGCGG	AC097634.4;FOXP1	411	494	386	658	448	319	232	399	603	495	480	384	342
AC097634.4_2|FOXP1_2	GAGAAAGCTTACCTTCCACG	AC097634.4;FOXP1	350	352	249	380	481	300	157	406	330	425	369	298	261
AC097634.4_3|FOXP1_3	AATTACCTGTTGAAGCATGA	AC097634.4;FOXP1	249	317	245	377	314	308	173	276	314	330	396	367	263
AC097634.4_4|FOXP1_4	ATTTGTCTGAGTACCGCCTG	AC097634.4;FOXP1	576	772	579	811	635	698	448	637	819	791	888	655	574
AC097634.4_5|FOXP1_5	AGAGGAGGAGACACATGTCG	AC097634.4;FOXP1	476	650	466	802	662	595	352	517	701	646	746	548	406
AC097636.2_1|IQCF3_1	TACACAGCATTTACTGCCCA	AC097636.2;IQCF3	252	355	259	311	351	368	189	278	402	359	338	422	200
AC097636.2_2|IQCF3_2	AGAAAGACAGAGGCGGCAGA	AC097636.2;IQCF3	574	838	569	944	872	705	329	740	984	774	828	841	639
AC097636.2_3|IQCF3_3	CTTTCTACTGCATCTTCATC	AC097636.2;IQCF3	180	258	220	338	249	246	143	175	215	193	267	257	187
AC097636.2_4|IQCF3_4	GATGACGTAGACCCTCAACA	AC097636.2;IQCF3	364	407	256	346	347	359	133	264	429	357	413	524	277
AC097636.2_5|IQCF3_5	AAGATGCAGTAGAAAGACAG	AC097636.2;IQCF3	349	561	397	527	559	605	347	441	605	717	601	574	426
AC097637.1_1|TWF2_3	TGTTCATCTACTCCATGCCG	AC097637.1;TWF2	572	734	454	644	618	567	283	570	653	646	584	596	470
AC097637.1_2|TWF2_5	CCAGCAGATCCGCATTAACG	AC097637.1;TWF2	248	281	264	350	298	252	242	294	352	420	346	238	237
AC097637.1_3	ACTCACCTACAGACTCAAGG	AC097637.1	193	297	182	260	245	188	135	249	301	208	242	177	133
AC097637.1_4	CCTGCTCCACGGAGTCGAGG	AC097637.1	429	592	431	686	521	541	237	552	712	702	660	509	445
AC097637.1_5|TWF2_9	AATGGTCAACTACATCCAGA	AC097637.1;TWF2	252	244	205	303	298	241	181	209	268	240	324	209	189
AC098582.1_1|HERC3_1	CATGTGGTTTGAACACCAAG	AC098582.1;HERC3	213	394	300	340	274	295	213	246	336	387	391	277	270
AC098582.1_2|HERC3_2	ACACACAGCAGTTCTCACAA	AC098582.1;HERC3	235	278	254	434	284	270	178	269	386	346	246	234	211
AC098582.1_3|HERC3_3	GAAGTGGAGATCGACCACAG	AC098582.1;HERC3	266	227	279	309	302	272	179	247	297	280	447	248	199
AC098582.1_4|HERC3_4	AGTCTGGCCCTCAGTGACCG	AC098582.1;HERC3	565	712	602	905	622	906	450	841	965	797	922	624	616
AC098582.1_5|HERC3_5	ACACGACTCCATGAATGATG	AC098582.1;HERC3	232	295	170	252	260	251	88	225	255	369	393	212	250
AC099489.1_1	TTCACGTTCAGCACCCAGCG	AC099489.1	594	758	681	1000	855	1010	375	712	942	1107	1080	776	620
AC099489.1_2	GCTGAGCTTTGTGAACTGCG	AC099489.1	560	821	692	910	774	788	417	692	1243	927	957	852	673
AC099489.1_3	TGCACAGGCACTCAACGTAG	AC099489.1	180	259	140	174	194	275	124	212	285	256	246	230	219
AC099489.1_4	CCAGACCGAGGAGTCCCACG	AC099489.1	957	1299	1132	1594	1463	1500	744	1227	1867	1600	1836	1354	1162
AC099489.1_5	CCGCAGCCACATTAGTAAGG	AC099489.1	480	652	432	792	723	603	277	562	845	672	792	615	602
AC099811.2_1|RAB5C_1	ACTGTCCCTTGACAAAGCGG	AC099811.2;RAB5C	497	420	328	445	440	447	188	278	518	376	471	384	272
AC099811.2_2|RAB5C_3	CGAGTGCAATGACGATGTTG	AC099811.2;RAB5C	341	280	233	285	385	247	173	251	327	349	272	274	187
AC099811.2_3|RAB5C_2	GGTGATGTCATAGACCACGA	AC099811.2;RAB5C	132	167	157	275	191	127	103	178	184	192	220	123	181
AC099811.2_4|KAT2A_1	CATTCTCCAAGTGGGATACG	AC099811.2;KAT2A	428	491	426	521	496	585	193	371	495	673	515	382	393
AC099811.2_5|KAT2A_3	CCAAGGGGTGCTCACAACTG	AC099811.2;KAT2A	447	797	552	781	765	642	341	598	786	758	673	486	511
AC099811.2_6|RAB5C_5	TACCAGGAGAGCACAATTGG	AC099811.2;RAB5C	358	387	318	470	373	413	299	373	460	350	356	312	311
AC099850.2_1|PRR11_5	ACTGACTCCAGTGATGACGC	AC099850.2;PRR11	560	573	476	419	556	369	261	395	474	450	388	400	335
AC099850.2_2|PRR11_8	GAAAAAGTCAGATGGATCTG	AC099850.2;PRR11	396	465	304	531	465	390	186	346	371	458	407	340	268
AC099850.2_3	TACCTTTGCAGGAGCCCAGG	AC099850.2	595	648	424	579	619	436	271	375	562	596	589	426	348
AC099850.2_4	TGGAACCCCTCTTACCAATA	AC099850.2	195	206	144	193	176	174	122	288	287	196	145	183	107
AC099850.2_5	GGGTAGAATACCGGACATGG	AC099850.2	316	472	375	509	423	436	225	435	312	408	409	276	192
AC100868.1_1|HHLA1_3	GACAGCTGACAGACAGACGT	AC100868.1;HHLA1	435	558	458	634	595	411	296	546	676	539	694	510	447
AC100868.1_2|OC90_1	CCCCGCCAAACTTAGCACAG	AC100868.1;OC90	293	361	276	474	310	340	223	373	466	365	459	309	263
AC100868.1_3|OC90_2	CATAGTCTTCAAAGTCTCGG	AC100868.1;OC90	233	298	220	248	300	205	161	245	217	310	197	215	189
AC100868.1_4|HHLA1_7	ACAGACTCCGAGTCCAACCA	AC100868.1;HHLA1	432	543	504	756	745	685	206	551	764	553	795	582	514
AC100868.1_5|OC90_4	TCTGACATCCCGGTGCCCGG	AC100868.1;OC90	487	567	544	571	501	567	279	573	630	603	664	454	433
AC100868.1_6|OC90_3	GTGCTGATGATCCCCCATGC	AC100868.1;OC90	221	337	199	281	349	273	211	258	311	313	291	289	221
AC104109.3_1|PPP2CA_4|hsa-mir-3661_6	GGACGAGAAGGTGTTCACCA	AC104109.3;PPP2CA;hsa-mir-3661	332	306	189	182	265	167	116	152	150	178	168	191	95
AC104109.3_10|hsa-mir-3661_5	GAAGGTGTTCACCAAGGAGC	AC104109.3;hsa-mir-3661	215	197	127	119	175	109	88	100	100	87	95	72	40
AC104109.3_2|SKP1_1	AATGAACTTACCTTCCAACA	AC104109.3;SKP1	242	121	38	49	74	58	67	58	87	87	92	70	70
AC104109.3_3|PPP2CA_8|hsa-mir-3661_2	TACAGCTCACCTTCTCGCAG	AC104109.3;PPP2CA;hsa-mir-3661	279	270	183	222	321	164	126	177	178	262	123	111	98
AC104109.3_4	GGGTGGCATCATGGACGAGA	AC104109.3	256	205	173	231	264	195	67	198	207	249	224	142	123
AC104109.3_5|hsa-mir-3661_4	CGTTCAGCTGCTCGATCCAC	AC104109.3;hsa-mir-3661	376	421	284	351	471	284	216	245	358	399	303	289	190
AC104109.3_6|hsa-mir-3661_3	TCTCGCAGAGGCTCTTGACC	AC104109.3;hsa-mir-3661	352	387	225	310	339	219	198	206	246	251	231	221	156
AC104389.5_1|HBG1_1|HBG2_1	CGCCATGGGTCATTTCACAG	AC104389.5;HBG1;HBG2	445	490	344	629	550	459	293	475	606	551	622	485	371
AC104389.5_2|HBG2_2	GGGAGATGCCATAAAGCACC	AC104389.5;HBG2	351	501	311	486	569	392	316	443	607	513	495	413	303
AC104389.5_3|HBG1_2|HBG2_3	GCTACTATCACAAGCCTGTG	AC104389.5;HBG1;HBG2	325	409	370	355	346	422	228	344	491	356	445	354	302
AC104389.5_4|HBG1_3|HBG2_4	TTGTCTACCCATGGACCCAG	AC104389.5;HBG1;HBG2	556	663	443	621	726	589	429	541	849	689	800	629	366
AC104389.5_5|HBG2_5	GTGCTTTATGGCATCTCCCA	AC104389.5;HBG2	456	494	436	619	466	540	278	625	634	597	604	447	390
AC104389.5_6|HBG1_5|HBG2_6	CACCAGAGCCTACCTTCCCA	AC104389.5;HBG1;HBG2	260	379	321	386	371	327	164	264	365	328	365	230	323
AC104452.1_1|AMT_1	ACTGTCGCTGTTTACCAACG	AC104452.1;AMT	453	581	555	696	619	655	300	524	639	586	721	477	476
AC104452.1_10|NICN1_5	CGGAGCTACGCCTGATTCTG	AC104452.1;NICN1	805	1117	825	1239	1081	1074	481	785	1148	1179	1178	995	797
AC104452.1_2|NICN1_1	CTGAGGTGTACTGACGGACA	AC104452.1;NICN1	336	504	397	643	479	623	280	562	620	483	483	521	354
AC104452.1_3|AMT_4	GGAAGTCCATAGCAGCTCGG	AC104452.1;AMT	435	483	513	540	535	532	239	506	551	579	649	524	502
AC104452.1_4|NICN1_4	GGTGAGGGCTTACCTCACGG	AC104452.1;NICN1	336	311	212	381	326	345	145	360	449	439	483	273	252
AC104452.1_5|AMT_6	TGTAGCCACAGCGGGTCACG	AC104452.1;AMT	488	613	375	444	556	398	308	433	602	612	564	445	352
AC104452.1_6|NICN1_3	AGGCTCCGTAGCCCTCCAGG	AC104452.1;NICN1	461	424	303	475	459	471	293	421	513	459	433	418	285
AC104452.1_7|AMT_5	CAAGATACTTGGTAGTGACC	AC104452.1;AMT	298	459	325	465	412	337	255	340	568	361	471	461	333
AC106774.4_1	AAAGGGCGTCGCCTACAGGA	AC106774.4	311	384	305	505	537	420	206	273	364	363	403	307	276
AC106774.4_2|H3.Y_3	CCAGGCGGTGGCTTTGCGGG	AC106774.4;H3.Y	787	947	800	1118	980	905	440	672	1173	1007	962	780	704
AC106774.4_3	TGTCTTCAAAGAGTTGCACC	AC106774.4	236	289	198	287	279	261	179	236	277	267	236	285	164
AC106774.4_4	CTCCGGCACCCTCTCCACGG	AC106774.4	448	535	545	679	504	618	284	562	740	677	676	555	445
AC106774.4_5	AGAAAAAGGGCGTCGCCTAC	AC106774.4	599	744	648	860	768	687	366	728	852	863	837	700	626
AC107871.1_1|CLN6_5	CAGCCATGGAGGCGACGCGG	AC107871.1;CLN6	980	1463	1030	1679	1467	1255	648	1400	1751	1428	1545	1351	1089
AC107871.1_2	CAGCACCTGGGAGCGACGGG	AC107871.1	414	619	454	767	635	612	314	524	719	685	737	531	526
AC107871.1_3|CALML4_3	ACGTCATGGCGTCCGACCTG	AC107871.1;CALML4	731	688	618	943	850	653	347	672	944	793	887	778	638
AC107871.1_4	CCTAGACGGAAATGGAGAGC	AC107871.1	383	465	336	568	652	499	226	573	646	519	518	477	455
AC107871.1_5	CGCGCGCCCACCTGGCCTGC	AC107871.1	1000	1215	1008	1422	1263	1238	518	1113	1298	1492	1341	1148	892
AC107959.5_1|TNFRSF10C_3	ACTGTACATGGGAAGCAAGA	AC107959.5;TNFRSF10C	167	148	236	258	226	235	140	210	277	204	261	263	182
AC107959.5_2	CCTGATTTACAAACTGTACA	AC107959.5	209	300	266	425	291	287	158	326	382	399	383	286	243
AC107959.5_3	TGTGTCTCTGGTCATGGTGC	AC107959.5	358	483	464	499	514	481	260	496	472	439	512	372	362
AC107959.5_4	CCATGTACAGTTTGTAAATC	AC107959.5	319	484	329	387	420	380	120	311	428	307	410	399	315
AC107959.5_5	CTGATTTACAAACTGTACAT	AC107959.5	174	132	104	233	190	150	67	152	210	142	132	176	116
AC113348.1_1	GGGTATCAACAAGAGCTGGA	AC113348.1	162	268	130	251	218	297	100	245	377	297	258	259	210
AC113348.1_2	CAGGGATCAGAAAAGCCCTC	AC113348.1	483	525	493	695	619	605	280	496	740	675	804	547	502
AC113348.1_3	AGGGCCTCACCATAAGGACA	AC113348.1	277	369	408	488	402	347	225	325	441	403	380	417	258
AC113348.1_4	AGTTAAACCTTGGAGTGACC	AC113348.1	281	349	275	350	379	270	145	287	399	359	362	306	276
AC113348.1_5	GAGCAGGAAAACACAGCCCA	AC113348.1	439	525	436	589	447	415	305	510	522	528	506	452	363
AC114267.1_1	GAGGATGAATTGGGTCACTG	AC114267.1	344	540	357	510	513	426	201	429	577	532	498	390	375
AC114267.1_2	GGAGTGATTGGCTCTCTGCA	AC114267.1	470	499	493	605	579	553	186	496	738	546	685	658	466
AC114267.1_3	GCACATGGCAAGCAAAATGG	AC114267.1	325	449	313	332	402	344	132	348	339	378	376	302	300
AC114267.1_4	AACGTGCTCATGAGCCCGCG	AC114267.1	457	623	401	702	558	514	280	542	583	501	466	451	356
AC114267.1_5	TTGGGTCACTGTGGAGTGAT	AC114267.1	235	233	278	366	280	317	195	289	387	283	303	341	220
AC114490.3_1|TMEM35B_3	GTGCTGCGTGTACTGCTGGG	AC114490.3;TMEM35B	374	413	316	468	517	382	243	416	417	474	463	444	357
AC114490.3_2|TMEM35B_1	TCTCGGCTCCAGTTTCGGAG	AC114490.3;TMEM35B	283	408	443	536	517	454	303	464	450	603	576	449	363
AC114490.3_3|TMEM35B_5	GGGGTTGGCCAAGCTCTCGG	AC114490.3;TMEM35B	395	568	422	490	526	628	273	502	643	612	561	510	406
AC114490.3_4|TMEM35B_7	GTACACGCAGCACCGAAAGC	AC114490.3;TMEM35B	468	501	521	804	638	659	287	612	701	742	750	677	547
AC114490.3_5|TMEM35B_10	GCGGCTTCTTCGCGCTCGTG	AC114490.3;TMEM35B	572	693	528	853	700	669	443	607	765	848	728	663	576
AC115220.1_1	CTGTCTGGAGCAAAATAAAG	AC115220.1	152	246	159	227	265	199	188	256	260	279	341	163	221
AC115220.1_10|ZNF479_4|ZNF716_5	GAGATGGTAGCCAAACACCC	AC115220.1;ZNF479;ZNF716	196	67	21	37	101	22	37	19	25	46	50	25	24
AC115220.1_2	GCTGAAAGACCGGGATCCCC	AC115220.1	160	127	69	77	178	81	75	94	117	147	121	82	74
AC115220.1_3	CAGATTTATGGCTGAAAGAC	AC115220.1	373	347	424	534	549	528	270	447	589	678	571	522	442
AC115220.1_4	TGGAGCAAAATAAAGAGGCT	AC115220.1	400	600	452	695	524	534	247	483	718	714	759	573	407
AC115220.1_5	AATTCTGCTGAGCACAATCC	AC115220.1	260	215	111	192	284	147	113	211	162	223	155	172	185
AC116366.3_1|RAD50_2	CGGCAGGTACGTCAGACACA	AC116366.3;RAD50	707	781	768	817	931	764	459	772	833	902	885	693	513
AC116366.3_2|RAD50_4	GAAAAACTCTCTGACAAACG	AC116366.3;RAD50	221	189	151	102	226	185	107	161	150	176	167	104	100
AC116366.3_3|RAD50_5	GCGGAATTATAACTACCGAG	AC116366.3;RAD50	201	183	81	111	189	52	111	85	75	65	83	106	42
AC116366.3_4|RAD50_6	CTCCTGGTCAAGTTTACGCA	AC116366.3;RAD50	291	457	351	489	464	405	170	421	452	461	407	326	329
AC116366.3_5|RAD50_7	TTGCTTCTTTCGGCTATCCA	AC116366.3;RAD50	455	554	406	473	529	451	254	353	572	458	540	440	382
AC117378.1_1|PRIM1_5	CTGACATTGATATCCAGCCG	AC117378.1;PRIM1	423	652	354	477	571	377	314	369	358	429	394	345	301
AC117378.1_2	TACTTACTGTGCAGGGAACG	AC117378.1	488	659	461	639	624	564	349	632	766	544	715	580	428
AC117378.1_3|PRIM1_8	CATTTACTGTTCCGACCATA	AC117378.1;PRIM1	253	281	94	74	259	66	94	59	67	95	45	71	46
AC117378.1_4	AATCTGGATAAATCCCGAAA	AC117378.1	167	184	83	103	211	86	48	109	97	164	98	166	62
AC117378.1_5|PRIM1_10	GATGTCAAACATAGAACCAG	AC117378.1;PRIM1	170	94	106	125	115	97	106	167	131	163	76	90	106
AC117378.1_7|NACA_1	AACCTACCTGTCTCAGCCTG	AC117378.1;NACA	369	243	118	126	199	72	99	126	137	141	127	115	52
AC117457.1_1|KCNMB2_1	TCAGGTTAACGTACACCTGG	AC117457.1;KCNMB2	201	306	147	262	265	283	188	299	310	306	183	279	139
AC117457.1_2|KCNMB2_2	TCCTGCGCTCATACATGCAG	AC117457.1;KCNMB2	139	202	198	316	266	205	103	201	283	217	255	204	150
AC117457.1_3|KCNMB2_3	AGATGAAGAGGTCCGGCCAC	AC117457.1;KCNMB2	799	861	743	915	909	884	429	828	1157	984	1054	833	817
AC117457.1_4|KCNMB2_4	CGTGATGGACGCATTCAGCA	AC117457.1;KCNMB2	247	374	253	390	287	324	205	243	375	428	384	376	185
AC117457.1_5|KCNMB2_5	AGAGGACCGAGCTATTCTCC	AC117457.1;KCNMB2	640	874	743	1027	975	912	568	795	912	1076	857	814	715
AC118470.1_1|OR14A2_1	CTGCTGTCCCCTGAACTACG	AC118470.1;OR14A2	244	473	301	416	360	325	217	515	427	524	470	449	267
AC118470.1_2	AAATATCTCTCCTGCTGAGA	AC118470.1	285	375	371	406	381	342	172	326	388	372	420	204	351
AC118470.1_3|OR14A2_8	GGTCATAGGACATGGCAGTG	AC118470.1;OR14A2	248	263	268	376	305	324	158	249	317	296	259	269	277
AC118470.1_4	GACAGCAGATGGCTACATAG	AC118470.1	309	451	222	473	405	358	167	340	380	418	469	334	237
AC118470.1_5	ATGATTACCTCGTAGTTCAG	AC118470.1	326	524	297	393	473	362	194	381	462	455	374	338	331
AC118549.1_1	GTGTTACAAGATCAACAGTG	AC118549.1	311	311	290	445	333	353	217	257	309	330	331	266	196
AC118549.1_2	ACAGACGATTGCTGTACTCG	AC118549.1	373	367	174	178	412	119	123	189	100	213	121	140	106
AC118549.1_3	TGTGGCATAGAACCCATCCA	AC118549.1	433	572	374	368	459	319	263	278	295	394	278	275	221
AC118549.1_4	AAGAAGTAGAATCTCGACGC	AC118549.1	215	378	136	152	333	119	240	157	102	205	105	75	95
AC118549.1_5	TCTTCATCCATATACACTGG	AC118549.1	317	376	232	193	409	188	238	179	204	248	195	146	161
AC118553.2_1|SLC35A3_1	GCTGTAGAAGATAGATAACG	AC118553.2;SLC35A3	444	602	436	679	542	597	282	518	720	660	748	536	420
AC118553.2_10|SLC35A3_5	TTCTCAATTTGTAGGACTCA	AC118553.2;SLC35A3	316	469	338	558	488	415	228	405	531	512	451	405	363
AC118553.2_2|SLC35A3_2	CAACTACTATCCAGGTCAGT	AC118553.2;SLC35A3	361	520	436	572	530	508	315	420	625	600	472	403	335
AC118553.2_3|MFSD14A_1	AAACACCGTTAGCAGCAAGA	AC118553.2;MFSD14A	222	251	220	282	330	204	157	305	270	272	347	253	282
AC118553.2_4|SLC35A3_3	AAATTACTAGGGACAGCCAC	AC118553.2;SLC35A3	653	762	773	1059	824	803	476	726	898	818	895	865	746
AC118553.2_5|MFSD14A_3	TTATCTTGGACGAGTATATG	AC118553.2;MFSD14A	340	464	322	484	403	362	269	389	582	482	567	543	356
AC118553.2_6|MFSD14A_4	GTTTCTCTCCTACCTACCGG	AC118553.2;MFSD14A	255	314	229	281	332	247	210	231	421	341	297	268	184
AC118553.2_9|SLC35A3_4	TGAAGAGTATAGATCCCTGA	AC118553.2;SLC35A3	293	370	356	480	457	364	274	396	578	504	415	388	344
AC118754.1_1	CTACCTGGACAGGTACACCG	AC118754.1	302	385	250	453	369	286	152	261	353	321	383	304	240
AC118754.1_2	CTTCATATCTCGGAGCCATG	AC118754.1	182	241	154	278	270	256	136	237	265	285	253	229	213
AC118754.1_3	GTTCATCTGTAGCTTCATGG	AC118754.1	233	285	174	358	324	306	148	307	331	287	315	256	190
AC118754.1_4	AGTACGTGGTCATCCCCACG	AC118754.1	538	749	616	601	740	718	348	519	716	624	746	592	525
AC118754.1_5	GAGGTCGCCAATGATAGTGG	AC118754.1	340	420	307	433	329	282	228	319	394	412	315	352	261
AC119396.1_1	GGTCCCAAGACCTGTCAAGG	AC119396.1	304	438	437	340	396	332	219	269	453	374	476	257	312
AC119396.1_2	CATCCACAGCTGAGGCATCG	AC119396.1	277	419	305	382	422	348	154	430	457	589	398	389	287
AC119396.1_3	CCGGAGAGATTTCCGGAGAG	AC119396.1	546	664	589	787	713	728	423	581	687	832	934	561	551
AC119396.1_4	AAGAACTTCGACAGTACCAT	AC119396.1	337	492	368	440	451	394	229	415	487	488	566	417	384
AC119676.1_1	GTAGGAGTGGACATGAATGC	AC119676.1	411	561	399	504	493	505	215	557	589	617	586	583	371
AC119676.1_2	CCATTTCCTACCTGTGCTGA	AC119676.1	473	715	594	772	735	614	294	606	680	756	827	697	508
AC119676.1_3	GGAAGTGGTGCCTTCAGCAC	AC119676.1	316	391	267	531	472	425	161	392	436	459	385	375	312
AC119676.1_4	AGAGAACAGCGTTTCAGTTT	AC119676.1	298	386	308	534	376	478	194	462	485	409	440	505	371
AC124319.1_1	CAGTTGGCAAGAAAACCCCG	AC124319.1	239	323	296	478	345	316	158	301	304	356	353	260	238
AC124319.1_2	AAGCTGGTCAAGGTGCACGG	AC124319.1	412	569	394	549	473	483	185	424	387	472	639	500	467
AC124319.1_3	CAATGCCTTCAACAAGAACG	AC124319.1	362	460	308	457	459	433	192	348	449	561	434	394	310
AC124319.1_4	ACTTAAGATCATGTGCACCG	AC124319.1	301	377	284	496	434	431	203	401	450	435	570	393	338
AC124319.1_5	GGTGGAAATCCAATTCCCCG	AC124319.1	274	426	335	354	383	356	189	373	510	481	497	402	288
AC126283.2_1|CFI_1	TGTCTACATGTGCATTGCCG	AC126283.2;CFI	517	554	406	632	453	491	318	338	452	579	638	501	412
AC126283.2_2|CFI_2	GCCATGGCAGAGATGCATTG	AC126283.2;CFI	308	406	396	538	386	318	173	411	503	410	591	366	297
AC126283.2_3|CFI_3	CCAAGCCAGTATCAATGCAA	AC126283.2;CFI	142	243	164	340	362	255	153	298	356	347	308	270	229
AC126283.2_4|CFI_4	GCGCTCACTGTTGAAACCCA	AC126283.2;CFI	210	232	217	267	213	262	143	257	439	307	345	238	212
AC126283.2_5|CFI_5	TGTGATGGTATCAATGATTG	AC126283.2;CFI	539	698	601	849	799	688	389	612	894	813	911	615	567
AC127029.3_1|CD79B_3	GGAGGAAGATCACACCTACG	AC127029.3;CD79B	413	525	372	498	436	453	220	361	527	536	521	386	354
AC127029.3_10|GH1_5	CAACGTCTATGACCTCCTAA	AC127029.3;GH1	185	114	134	221	161	225	107	148	244	186	190	208	136
AC127029.3_2|CD79B_2	GACCGGTACCGGAATCCCAA	AC127029.3;CD79B	222	162	116	162	171	158	75	178	305	251	226	225	141
AC127029.3_3	ATGAGGACATAGTGACGCTG	AC127029.3	340	562	367	489	397	388	238	350	459	469	556	427	368
AC127029.3_4|GH1_2	TGTTGGCGAAGACACTCCTG	AC127029.3;GH1	423	594	425	665	596	433	324	528	703	568	546	513	390
AC127029.3_5|GH1_1	GGCCAGCTGGTGCAGACGAT	AC127029.3;GH1	616	785	576	721	627	606	325	542	667	768	660	570	407
AC127029.3_7|GH1_3	TCCGACACCCTCCAACAGGG	AC127029.3;GH1	163	127	58	91	142	128	68	86	75	177	106	88	73
AC129492.1_1	TGCAAGCGGGACGTGTTCCG	AC129492.1	549	716	424	668	689	597	256	464	747	554	630	656	370
AC129492.1_2	AGTCTAGAGGCGCATCTCAG	AC129492.1	536	722	520	908	833	689	476	649	736	823	779	628	475
AC129492.1_3	CTTACGTGCGTACTTTGTGG	AC129492.1	331	392	306	313	371	308	182	299	409	320	386	277	234
AC129492.1_4	CGCATCCATTCGGGTTACGA	AC129492.1	332	349	367	468	424	344	250	343	396	313	374	318	329
AC129492.1_5	GGCCAGTGCGTACTGCAGCG	AC129492.1	521	619	437	763	590	495	341	601	617	702	539	547	438
AC129492.4_1|VAMP2_1	GGACATCATGAGGGTGAACG	AC129492.4;VAMP2	427	483	331	559	508	496	230	478	539	535	537	414	359
AC129492.4_2|VAMP2_2	CAGGTCTGCTACCGCTGCCA	AC129492.4;VAMP2	797	1091	1015	1392	1151	1015	481	878	1349	1276	1413	1122	1073
AC129492.4_3|VAMP2_3	CCGTGCAGATGCACTCCAGG	AC129492.4;VAMP2	328	373	223	336	344	229	133	268	296	325	363	212	213
AC129492.4_4|VAMP2_4	GTTACTGGTGAGGTTTGGAG	AC129492.4;VAMP2	447	504	461	489	478	408	312	372	547	476	582	526	331
AC129492.4_5|VAMP2_5	AGCTCAAGCGCAAATACTGG	AC129492.4;VAMP2	232	318	197	285	289	253	168	236	288	233	222	179	239
AC131160.1_1|PARL_1	AACCTCGAAGATCAGACCCA	AC131160.1;PARL	335	328	216	358	364	262	200	213	319	371	261	243	231
AC131160.1_10|PARL_3	AGCTGCGAGGACTGTCATGA	AC131160.1;PARL	615	640	303	301	685	290	346	313	271	469	299	253	244
AC131160.1_2|PARL_2	GCGGCTATTACCTGCGTCCG	AC131160.1;PARL	486	482	336	330	470	268	245	318	218	409	393	297	303
AC131160.1_3|PARL_10	CTGTGAACGTGAACATCGGA	AC131160.1;PARL	263	459	257	341	361	221	209	235	287	283	324	237	254
AC131160.1_4|PARL_4	ACAAACCTGTCACAGTCCGC	AC131160.1;PARL	263	370	190	160	399	138	188	218	117	219	224	147	179
AC131160.1_5|PARL_5	GATCATGCGGCACATCTTGG	AC131160.1;PARL	203	197	109	100	247	97	111	111	65	125	49	71	55
AC131160.1_8|MAP6D1_3	TCACAACCCACACTTCGGGA	AC131160.1;MAP6D1	254	360	243	414	379	363	216	278	435	361	332	274	243
AC132217.2_1|INS-IGF2_2	ACAGTGGATAAAGAGGACCG	AC132217.2;INS-IGF2	520	628	559	731	677	556	371	584	844	851	767	702	583
AC132217.2_2|INS-IGF2_6	CTCTGGCCAGGTTGACGTGG	AC132217.2;INS-IGF2	633	794	648	864	1000	820	497	713	987	870	896	850	728
AC132217.2_3|INS-IGF2_4	CTGCCTGGACGATGATCCGC	AC132217.2;INS-IGF2	364	494	316	493	478	475	269	482	585	458	576	400	436
AC132217.2_4|INS-IGF2_10	TAGCAGTCACCACCAAAGCA	AC132217.2;INS-IGF2	482	520	452	648	534	565	295	408	698	622	694	597	418
AC132217.2_5|INS-IGF2_8	CTGCGCAGGGACTAGAGTAC	AC132217.2;INS-IGF2	358	381	294	492	412	437	223	474	385	432	482	438	336
AC134669.1_1|EVI2A_7	CTCAGACGATCAAAACAAGT	AC134669.1;EVI2A	122	205	125	121	178	178	83	121	246	145	197	117	111
AC134669.1_2|EVI2A_8	GGACTGTTGCTGACGACAGA	AC134669.1;EVI2A	404	536	425	576	584	441	218	502	691	634	722	415	398
AC134669.1_3	AAGCGTCAGCCTAGAAGCAA	AC134669.1	275	445	311	461	423	397	179	355	409	437	366	403	280
AC134669.1_4	CTCCAGTAGATTGCATCACT	AC134669.1	272	383	311	487	459	420	198	398	418	421	435	384	318
AC134669.1_5	TGGAGTGCTCACAGCTACAA	AC134669.1	187	238	220	319	311	343	88	185	339	259	324	273	231
AC134684.11_1	GACACTCACCCTCAGATGCT	AC134684.11	386	487	439	638	453	451	339	467	744	514	538	522	347
AC134684.11_2	CAGATGCTCGGAAGATTCCG	AC134684.11	454	521	423	740	528	615	234	557	773	634	676	536	467
AC134684.8_1	GTCGGCTTCACCTCGAGAAG	AC134684.8	655	889	683	915	868	763	432	714	993	1027	865	886	660
AC134684.8_2	CCTGCCAGACATTTCAGTTG	AC134684.8	464	585	592	887	491	584	358	711	903	705	811	665	505
AC134684.8_3	CCAGAGAAGCCGCTGCCAAA	AC134684.8	487	574	588	734	659	595	415	590	776	735	877	634	517
AC134684.8_5	TCACCTCGAGAAGAGGCTCG	AC134684.8	365	364	360	492	503	431	209	472	513	466	532	542	395
AC134684.9_1	CCTGCCAGACATTTCGGTTG	AC134684.9	491	557	376	633	448	534	269	539	640	610	653	556	419
AC134684.9_4	GGAATCTTCTGATTATCTGA	AC134684.9	138	154	114	71	150	114	73	75	124	86	100	59	39
AC134980.3_1|AC135068.3_2|LINC02203_2|OR4N4_1	ATGACAGTTGAACAGTGCAG	AC134980.3;AC135068.3;LINC02203;OR4N4	395	476	337	443	502	438	239	415	459	433	517	340	280
AC134980.3_2|AC135068.3_4|LINC02203_4|OR4N4_2	TTCGTAGGGCAGCTTCTGAA	AC134980.3;AC135068.3;LINC02203;OR4N4	344	405	329	310	473	332	254	285	472	353	342	365	196
AC134980.3_3|AC135068.3_3|LINC02203_3|OR4N4_3	GAGACTGAGTCAGACCAAGG	AC134980.3;AC135068.3;LINC02203;OR4N4	218	165	108	105	225	134	124	164	136	144	78	135	91
AC134980.3_4|AC135068.3_6|LINC02203_6|OR4N4_4	CTGCCCTACGAACATGGCAG	AC134980.3;AC135068.3;LINC02203;OR4N4	381	430	385	479	374	374	225	309	515	484	558	353	331
AC134980.3_5|OR4N4_5	CACATGTAGATGAAGATAGC	AC134980.3;OR4N4	451	506	349	422	467	358	266	289	454	504	470	417	360
AC135050.2_1|VKORC1_1	CTACGCGCTGCACGTGAAGG	AC135050.2;VKORC1	492	631	510	871	545	664	337	686	611	771	820	777	559
AC135050.2_2	GGTCTTCAAGCCGCTCAGCG	AC135050.2	272	262	176	258	362	183	154	190	245	277	211	235	118
AC135050.2_3|VKORC1_3	GACGCGCGAACAGCTGATGG	AC135050.2;VKORC1	458	483	327	402	517	410	272	422	507	561	548	450	347
AC135050.2_4|VKORC1_2	GATGCAACCGAATATGCTGT	AC135050.2;VKORC1	493	486	506	687	728	616	447	606	677	637	640	478	404
AC135050.2_5	CAAGGAGCCCACATCTGCAG	AC135050.2	392	496	441	730	616	430	258	560	713	560	692	659	358
AC135050.2_6|VKORC1_4	AGATAATGGGCAGCACCTGG	AC135050.2;VKORC1	624	907	607	1034	793	820	521	888	979	956	942	806	625
AC135050.2_8|VKORC1_5	ATATGCTGTTGGATTGATTG	AC135050.2;VKORC1	342	454	348	454	435	447	315	297	465	418	488	443	358
AC135068.1_1|OR4M2_1	TGGCCTATCCCAGACTCCAG	AC135068.1;OR4M2	360	413	244	263	374	247	143	332	223	452	276	244	178
AC135068.1_2|OR4M2_2	GAAGTCTATGAGCATTTCAG	AC135068.1;OR4M2	330	370	311	398	418	255	235	311	307	325	455	348	213
AC135068.1_3|OR4M2_3	CAACAGGAAATACATAGGAG	AC135068.1;OR4M2	253	209	212	175	274	201	151	187	295	254	254	209	144
AC135068.1_4|OR4M2_4	GGAAACTGCAAATTACACCA	AC135068.1;OR4M2	119	157	81	69	187	95	67	95	131	186	82	96	42
AC135068.1_5|OR4M2_5	GCAGAGACGTTGATTCATGA	AC135068.1;OR4M2	274	309	247	264	336	253	113	304	296	238	228	257	192
AC135068.3_1	AATGACACGAGTGGTGCATG	AC135068.3	371	599	482	730	558	601	274	537	680	684	780	662	567
AC135068.3_5|LINC02203_5	ACGAGTGGTGCATGTGGACA	AC135068.3;LINC02203	402	645	506	558	548	559	296	513	639	722	611	530	361
AC136428.1_1	GGTGAATCCAGAGTCTGGAC	AC136428.1	424	489	370	538	443	373	210	390	565	562	472	416	349
AC136428.1_2	CATGGAGTTTGGGCTGAACT	AC136428.1	395	512	411	489	453	422	307	389	412	542	470	416	332
AC136428.1_3	CTGAAGGTGAATCCAGAGTC	AC136428.1	506	765	504	595	764	549	234	479	722	645	779	569	465
AC136428.1_4	GAGTGGATTTCATACATTAG	AC136428.1	291	278	232	244	289	210	204	285	354	277	317	295	307
AC136428.1_5	CCAGTTCAGCCCAAACTCCA	AC136428.1	173	243	181	267	220	189	143	195	125	179	151	94	134
AC138647.1_1	ACCAAGTGTCTCGCCTGGAG	AC138647.1	610	763	727	747	708	730	364	750	741	861	829	516	578
AC138647.1_2	GCCACTCCAGGCGAGACACT	AC138647.1	562	462	413	621	584	480	240	527	684	640	672	624	405
AC138647.1_3	TCGCCTGGAGTGGCTACAGA	AC138647.1	456	516	464	567	580	542	379	609	589	760	562	453	451
AC138647.1_4	CTTCCCGGACATCTACGGCG	AC138647.1	493	536	458	589	583	521	266	547	626	571	650	520	369
AC138647.1_5	AAGGAGGGGGCAGACCTGCT	AC138647.1	450	611	388	579	551	320	296	519	446	605	534	486	350
AC138696.1_1|ZFP41_1	GAAGACGCCGACCCCAAGGG	AC138696.1;ZFP41	525	558	501	458	537	383	251	467	487	571	461	316	345
AC138696.1_2|ZFP41_2	CAGAGAGGAGAAGGTGTCCG	AC138696.1;ZFP41	507	639	393	713	666	614	377	598	779	666	727	650	547
AC138696.1_3|ZFP41_3	GCTCTTCGTCTTCAGGACTC	AC138696.1;ZFP41	441	624	382	543	543	538	319	532	661	594	752	475	413
AC138696.1_4|ZFP41_4	ACATCAGAAGACGCACACCG	AC138696.1;ZFP41	335	407	302	460	435	274	180	357	405	362	319	370	265
AC138696.1_5|ZFP41_5	GACGTCAGAGCTGTGCCGGA	AC138696.1;ZFP41	419	554	390	531	465	518	271	445	575	541	581	486	503
AC138811.2_1|ARL6IP1_1	GGCTGATAAAGTCCTCCGAT	AC138811.2;ARL6IP1	446	504	463	659	504	540	350	429	638	588	726	531	401
AC138811.2_2|ARL6IP1_2	ATCCCCGAGACGATGGCGGA	AC138811.2;ARL6IP1	469	744	548	904	798	838	363	790	977	844	947	711	709
AC138811.2_3|ARL6IP1_3	GAAACGCCGGACAGAACAGA	AC138811.2;ARL6IP1	303	451	333	530	432	428	207	377	448	457	562	394	321
AC138811.2_4|ARL6IP1_4	CCACCCAAGCAACCGCAGCA	AC138811.2;ARL6IP1	341	555	466	583	556	504	291	506	641	601	646	585	399
AC138811.2_5|ARL6IP1_5	AGTCTGGAAGAACAGCTGCA	AC138811.2;ARL6IP1	479	897	604	1015	851	819	286	687	1104	823	904	761	697
AC138894.1_1|CLN3_7	GTATTGCTGAGCGTGACTCA	AC138894.1;CLN3	255	405	328	443	493	351	217	393	468	506	392	396	330
AC138894.1_2|CLN3_8	GCAAAGTAAACTACGACCAA	AC138894.1;CLN3	219	273	241	353	282	281	143	272	342	267	394	248	305
AC138894.1_3	TGAAACGGATGCGACAGCAG	AC138894.1	383	418	364	617	543	493	240	449	618	622	661	638	520
AC138894.1_4	GCCGAGTATTTCATTAACCA	AC138894.1	112	312	150	268	208	214	79	135	249	222	258	255	193
AC138894.1_5	GTCACGCTCAGCAATACCGC	AC138894.1	267	300	285	309	310	313	159	314	341	467	303	231	253
AC138969.1_1|NPIPA9_1	ACCTTCCTGTCTACGGCAGT	AC138969.1;NPIPA9	296	475	352	572	544	387	270	390	496	483	470	445	394
AC138969.1_2|NPIPA1_1|NPIPA2_2|NPIPA3_2|NPIPA5_1|NPIPA9_2	AGCATGAAAGAACGTGAGCA	AC138969.1;NPIPA1;NPIPA2;NPIPA3;NPIPA5;NPIPA9	277	399	203	350	389	273	145	230	266	370	299	244	205
AC138969.1_3|NPIPA1_3|NPIPA9_3|NPIPB2_8	TTAGGATATGAATGGCTGAG	AC138969.1;NPIPA1;NPIPA9;NPIPB2	255	163	38	53	98	30	57	48	29	52	31	35	14
AC138969.1_4|NPIPA1_4|NPIPA2_4|NPIPA3_4|NPIPA5_3|NPIPA7_5|NPIPA8_4|NPIPA9_4	ACAAAGGTAACTTGTGCAGA	AC138969.1;NPIPA1;NPIPA2;NPIPA3;NPIPA5;NPIPA7;NPIPA8;NPIPA9	485	529	308	420	664	374	414	325	328	481	353	314	283
AC138969.1_5|NPIPA1_5|NPIPA2_5|NPIPA3_5|NPIPA5_4|NPIPA7_4|NPIPA8_5|NPIPA9_5	CTTTACTTTATGGAGACAGG	AC138969.1;NPIPA1;NPIPA2;NPIPA3;NPIPA5;NPIPA7;NPIPA8;NPIPA9	131	166	59	90	188	78	107	108	80	64	64	64	34
AC138969.1_9|NPIPA1_2|NPIPA2_3|NPIPA3_3|NPIPA5_2|NPIPA7_3|NPIPA8_3|NPIPA9_9	ATGTACAGCAGAGAGCCAGG	AC138969.1;NPIPA1;NPIPA2;NPIPA3;NPIPA5;NPIPA7;NPIPA8;NPIPA9	195	168	67	63	160	50	71	46	52	73	51	35	35
AC139530.1_1	GTTCCGGTCAGCCACCAGGG	AC139530.1	302	399	197	144	340	144	233	187	145	300	157	180	136
AC139530.1_2	AGGTTTGGGGACGACATCCC	AC139530.1	377	367	360	405	396	391	234	320	376	388	475	299	239
AC139530.1_3	TGTCGCTGCTTAAATTTAGG	AC139530.1	257	343	354	359	370	309	162	350	367	482	454	346	256
AC139530.1_4	GACCGGAACTCAGCCTTGGG	AC139530.1	546	708	461	559	665	454	391	482	532	621	605	497	415
AC139530.1_5	CAGCCGTCATACCTGTTCCC	AC139530.1	425	572	439	565	589	512	320	478	509	692	581	586	390
AC139530.3_1|MRPL12_3	TTTCACCGTCCGCCTGACCG	AC139530.3;MRPL12	518	539	198	129	499	187	225	186	86	281	99	49	59
AC139530.3_2|MRPL12_1	ATCCCGCGTACCTGGCAAGG	AC139530.3;MRPL12	349	333	175	136	340	93	203	154	67	170	57	82	83
AC139530.3_3|MRPL12_2	TCCTTGGGGGCGTTATCCAG	AC139530.3;MRPL12	258	284	130	111	240	132	158	117	113	159	91	76	107
AC139530.3_4	GTAGATGGCGAACCGAGTCA	AC139530.3	327	241	228	317	305	180	126	259	282	275	219	203	191
AC139530.3_5|SLC25A10_3	CCTCACCTTCACGAGCTACG	AC139530.3;SLC25A10	343	325	290	418	412	373	231	375	341	461	379	312	303
AC139530.3_6|SLC25A10_5	CGAGTCTTCAGCACATCCAG	AC139530.3;SLC25A10	353	391	329	314	393	349	107	296	332	325	460	263	213
AC139530.3_8|MRPL12_4	GATGTCGGGCTTGTGCCGAT	AC139530.3;MRPL12	304	414	210	162	398	193	201	165	125	182	149	130	109
AC139530.3_9|SLC25A10_2	ACGCACCTGTCTGCACAGCG	AC139530.3;SLC25A10	570	933	571	836	677	742	398	640	752	795	959	568	537
AC139768.1_1	GTGAAGTGAAGTCACCCCCG	AC139768.1	416	528	491	566	700	564	274	580	644	666	612	475	509
AC139768.1_2	TTACCTTGGAGACCGGCTAA	AC139768.1	568	744	536	680	778	565	438	557	731	655	672	657	444
AC139768.1_3	ACCATCCGAGTGCTGGAAGT	AC139768.1	323	477	269	443	454	343	265	339	427	534	520	394	326
AC139768.1_4	CCAAGAACTTTAAGATCCGG	AC139768.1	346	476	305	384	503	321	218	334	387	400	446	300	310
AC139768.1_5	GATCTGGGTCTGTCCCCCGA	AC139768.1	355	567	353	517	570	508	245	429	555	612	560	401	368
AC140504.1_1|MPV17L_1	CGAGCCGTAAAGCAGCACGT	AC140504.1;MPV17L	382	476	381	390	430	487	248	431	611	499	519	371	405
AC140504.1_2|MPV17L_3	TCTGGCGCCAGTTGGCCTCG	AC140504.1;MPV17L	702	862	607	1164	855	891	458	834	1009	1022	969	947	769
AC140504.1_3|MPV17L_5	GCTTTACGGCTCGCTCGTCT	AC140504.1;MPV17L	474	561	412	594	440	609	305	450	687	636	702	504	410
AC140504.1_4|MPV17L_7	CGGCCCCTCACCGACATAGA	AC140504.1;MPV17L	325	552	333	604	500	453	218	488	523	443	497	334	370
AC140504.1_5|BMERB1_4	GCTGGACATCATCTCCATGG	AC140504.1;BMERB1	350	331	277	438	457	390	223	417	350	385	457	316	284
AC144573.1_1|ADRB3_3	TGATGCTCTTCGTCTACGCG	AC144573.1;ADRB3	579	594	464	778	629	674	353	532	850	889	833	689	533
AC144573.1_2|ADRB3_10	GAGGAGGACAGCAGCACGTA	AC144573.1;ADRB3	572	794	575	907	827	716	376	609	834	888	942	732	523
AC144573.1_3|ADRB3_8	GGTGCCCATGATGAGACCCA	AC144573.1;ADRB3	469	583	347	385	423	409	254	344	498	449	401	387	253
AC144573.1_4	CGCCACCACTGGCTCATGAT	AC144573.1	546	674	518	762	596	728	315	665	787	816	955	653	570
AC144573.1_5	GAAGGCACAGCAGCGCGGGT	AC144573.1	548	900	658	955	823	775	546	721	957	1057	988	858	740
AC144573.1_6|GOT1L1_3	GGTCACATCACCGAGCAGAG	AC144573.1;GOT1L1	264	427	290	456	463	411	265	384	617	451	548	428	272
AC187653.1_1	GAAGTCGTAGATGCCGGACA	AC187653.1	433	394	335	458	411	360	204	366	485	579	530	403	371
AC187653.1_2	GCAGCTCCGACGAAGACAAG	AC187653.1	430	508	522	544	543	569	280	503	593	502	615	507	424
AC187653.1_3	CCCCGCAGTCACCTGTACGC	AC187653.1	365	575	406	548	506	448	273	521	514	562	595	472	374
AC187653.1_4	ACAGGGTCACCCTCCCCGCG	AC187653.1	961	1292	1229	1408	1328	1006	758	1123	1317	1503	1334	1078	896
AC187653.1_5	CTTGACGAAGCAGCTGTTGA	AC187653.1	236	375	240	383	355	262	114	237	319	322	286	316	213
AC211486.6_1|AC211486.8_1|SPDYE17_8|SPDYE9P_8	CTCCTGGAGGGGGTACCCTG	AC211486.6;AC211486.8;SPDYE17;SPDYE9P	70	45	12	2	41	7	19	18	4	17	11	13	7
AC211486.6_2|AC211486.7_5|AC211486.8_2|SPDYE17_2|SPDYE8P_2|SPDYE9P_2	CGTGCTCCCTGAGTACTACG	AC211486.6;AC211486.7;AC211486.8;SPDYE17;SPDYE8P;SPDYE9P	215	183	114	268	192	187	96	166	192	160	170	189	169
AC211486.6_3|AC211486.7_3|AC211486.8_3|SPDYE17_3|SPDYE8P_3|SPDYE9P_3	CATCTTCTACTTCCTGTACG	AC211486.6;AC211486.7;AC211486.8;SPDYE17;SPDYE8P;SPDYE9P	502	362	298	384	525	274	264	343	419	363	451	375	350
AC211486.6_4|AC211486.7_4|AC211486.8_4|SPDYE16_7|SPDYE17_4|SPDYE8P_4|SPDYE9P_4	AATGCGTTGGTATTGCCAGG	AC211486.6;AC211486.7;AC211486.8;SPDYE16;SPDYE17;SPDYE8P;SPDYE9P	326	148	48	54	197	50	76	31	34	105	26	29	31
AC211486.6_5|AC211486.7_1|AC211486.8_5|SPDYE17_5|SPDYE8P_5|SPDYE9P_5	TTCCAGCCAAGGGACCTACG	AC211486.6;AC211486.7;AC211486.8;SPDYE17;SPDYE8P;SPDYE9P	153	105	32	49	142	75	106	43	30	88	16	47	48
AC211486.7_2|SPDYE17_1|SPDYE8P_1|SPDYE9P_1	AGGAAGAGCGGAGCCCCCAG	AC211486.7;SPDYE17;SPDYE8P;SPDYE9P	536	452	405	339	533	366	209	375	461	408	452	387	274
AC231656.1_1	GAAGAAATCCTGTCAACCCA	AC231656.1	242	359	339	336	367	349	212	331	510	373	376	365	332
AC231656.1_2	GAAGGGATCTAGCAAAGTTA	AC231656.1	488	727	585	854	645	674	374	556	767	615	721	519	527
AC231656.1_3	CAACCCAGGGCCAGAAAAGG	AC231656.1	498	877	692	919	736	552	395	739	693	719	816	661	484
AC231656.1_4	CAATTAATCTCAAGCACAAA	AC231656.1	186	255	232	310	266	319	200	330	360	260	303	279	206
AC231656.1_5	GCCACTAGCAAAGATTGAGT	AC231656.1	188	240	211	235	272	323	110	220	336	308	377	241	182
AC231657.3_1|PRAF2_2	GCGCTCAGGAGCGTATGAAG	AC231657.3;PRAF2	292	273	198	341	330	245	178	245	280	341	287	208	194
AC231657.3_2|WDR45_10	GATCGTGAATGGAGCAGACG	AC231657.3;WDR45	431	506	449	540	499	474	238	470	709	580	483	433	392
AC231657.3_3|WDR45_3	AGGTGTGCGCATCTACAACG	AC231657.3;WDR45	259	294	276	374	370	312	196	371	326	284	373	226	221
AC231657.3_4|WDR45_5	ATGGACAGTACCCTTATCAC	AC231657.3;WDR45	166	240	163	186	197	246	159	132	226	282	231	195	129
AC231657.3_5|WDR45_6	AGGCTGGTCACTCCTCGAAG	AC231657.3;WDR45	428	529	461	464	481	437	227	390	463	517	392	391	203
AC231657.3_7|WDR45_4	CTCACCAGTAGAGGGTGGCA	AC231657.3;WDR45	525	685	602	763	763	719	412	574	873	793	906	709	547
AC231657.3_8|PRAF2_4	CCCGGCGATGCTGAACAGGA	AC231657.3;PRAF2	335	356	299	532	465	418	202	350	433	509	419	357	264
AC233723.1_1	TGTTGAGATGGGTCTGAAGG	AC233723.1	372	486	377	473	561	436	334	519	482	391	455	405	287
AC233723.1_2	TCCCATGGTGCGGGTGCCGG	AC233723.1	458	518	416	449	458	478	181	399	555	584	569	383	313
AC233723.1_3	GCATGGTGTTTCCCATGGTG	AC233723.1	194	219	182	213	228	231	110	302	181	207	227	206	171
AC233723.1_4	AGGCAGCGGGGGACTGAAAG	AC233723.1	433	606	450	732	751	520	462	615	739	811	717	610	583
AC233723.1_5	TCGGGCTTTCCTGCTGAAGT	AC233723.1	415	690	504	682	660	480	286	509	667	595	535	469	405
AC236972.4_1	CCTACGCCAAGCGCCCTGCG	AC236972.4	701	975	800	1118	1069	876	457	885	1015	995	983	763	768
AC236972.4_2	ATCTCCAGTCATCTTCACGA	AC236972.4	134	155	130	233	223	164	59	102	157	143	118	100	97
AC236972.4_3	TTACTCTCTGAAGGGACCGT	AC236972.4	388	503	436	438	521	466	211	479	450	486	483	412	332
AC236972.4_4	TTACAGGTCATGGACGCGCA	AC236972.4	524	694	497	652	776	626	284	597	710	961	760	528	524
AC236972.4_5	CAGAGAGTAAGCGTGCCCTG	AC236972.4	756	902	831	968	874	804	490	886	1047	999	979	732	597
AC239811.1_1	ATGGATGAGATGTCGAGTAT	AC239811.1	439	686	593	627	531	492	342	415	684	582	741	633	422
AC239811.1_2|AC242843.1_1	CCTCCATTGACACAAGGCGA	AC239811.1;AC242843.1	425	401	321	416	360	278	193	243	373	444	441	383	320
AC239811.1_3|AC242843.1_2|NOTCH2NLA_1	ATGTGTGTTACCTACCACAA	AC239811.1;AC242843.1;NOTCH2NLA	277	372	239	461	370	263	162	273	358	345	309	334	251
AC239811.1_4|AC242843.1_3	CTGTAAACCCTGAGGCACAT	AC239811.1;AC242843.1	151	175	98	135	110	158	52	55	159	125	157	121	52
AC239811.1_5|AC242843.1_5	CAGGTACTTCCATTTGCACA	AC239811.1;AC242843.1	301	259	158	232	239	169	124	242	160	245	257	237	221
AC239811.1_7|AC242843.1_4	TCTCGACCTTGCCTGAATGG	AC239811.1;AC242843.1	398	352	196	274	352	270	198	294	243	367	272	207	149
AC239811.1_8|AC242843.1_8|NOTCH2NLA_3	TGGAAGTACCTGTACCACTG	AC239811.1;AC242843.1;NOTCH2NLA	349	278	163	202	392	264	116	212	266	274	202	197	174
AC239811.1_9|NOTCH2NLA_2	GGCAGCGGTTCTTCTCACAG	AC239811.1;NOTCH2NLA	362	293	187	296	377	196	224	201	260	349	219	247	137
AC242842.3_1|NBPF19_1	GTGGGAATATGACTAACATC	AC242842.3;NBPF19	240	267	188	272	295	283	135	280	361	281	327	286	235
AC242842.3_2|NBPF19_2	TTTATTTGCAGGACATCGCT	AC242842.3;NBPF19	165	249	235	218	218	314	155	204	354	299	312	298	217
AC242842.3_3|NBPF14_4|NBPF19_3	CGGCCCTTGGTCCAGTGAGA	AC242842.3;NBPF14;NBPF19	233	125	65	19	104	34	50	67	21	43	25	10	26
AC242842.3_4|NBPF19_4	GTTAGTCATATTCCCACAAT	AC242842.3;NBPF19	182	247	285	276	280	202	136	191	392	238	278	285	223
AC242842.3_5|NBPF10_7|NBPF14_6|NBPF15_1|NBPF19_5	GCTGCTGTAAGACTGGTACG	AC242842.3;NBPF10;NBPF14;NBPF15;NBPF19	222	102	70	56	149	39	92	65	55	67	53	87	35
AC243547.3_1|POLR3GL_3	GGGAGCTAAAGATCCGAGTG	AC243547.3;POLR3GL	392	638	417	529	598	450	240	496	601	497	618	465	312
AC243547.3_2|POLR3GL_4	CCTACCAGGGTTCCAATCGA	AC243547.3;POLR3GL	417	381	349	427	462	358	310	350	517	531	614	435	369
AC243547.3_3|POLR3GL_7	ACTCGGATCTTTAGCTCCCG	AC243547.3;POLR3GL	614	742	587	827	816	736	352	614	870	750	863	712	529
AC243547.3_4	CAATCGATGGCATTGTCAAT	AC243547.3	309	451	340	490	480	305	166	320	433	439	502	371	322
AC243547.3_5	CCGAGTGCGGAAGCTACAGA	AC243547.3	341	396	335	475	349	296	199	433	473	412	450	325	395
AC243967.1_1|CEACAM5_4	CAGGGGATGCACCATCTGTG	AC243967.1;CEACAM5	431	514	343	375	524	394	247	444	453	587	585	422	286
AC243967.1_2	AGAGACCATGGAGTCTCCCT	AC243967.1	614	830	666	959	850	741	435	714	997	827	891	762	631
AC243967.1_3	CCCACAGATGGTGCATCCCC	AC243967.1	315	330	183	187	283	195	106	120	182	246	176	139	78
AC243967.1_4|CEACAM6_1	CTGTAACCAATACGATTCTG	AC243967.1;CEACAM6	256	246	201	335	392	315	159	223	331	329	286	339	189
AC243967.1_5	AGGGGCCGAGGGAGACTCCA	AC243967.1	438	679	390	618	617	425	303	412	520	663	363	349	373
AC243967.1_6|CEACAM6_5	AGAATCGTATTGGTTACAGC	AC243967.1;CEACAM6	324	308	218	367	314	322	127	178	356	356	343	242	206
AC244197.3_1|IDS_7	GTGTGGCTTATGATACCCAA	AC244197.3;IDS	220	310	235	308	319	278	162	247	288	296	345	283	220
AC244197.3_2|IDS_2	TTAAACATCAGTGTGCCGTA	AC244197.3;IDS	374	379	330	450	332	405	189	344	437	519	384	392	272
AC244197.3_3|IDS_4	GATCGTCCAAAGCACTCAAG	AC244197.3;IDS	460	652	480	623	612	523	318	404	614	673	635	631	434
AC244197.3_4|IDS_5	AAGGACGGCTTCACTTCCGG	AC244197.3;IDS	720	711	613	828	813	614	493	721	761	715	791	871	645
AC244197.3_5	CATCCCCTTCAGATACCCCA	AC244197.3	155	184	124	188	165	140	76	130	199	207	212	126	156
AC244517.10_1|PCDHB14_2	AGGAACCATGGAGATCAGAG	AC244517.10;PCDHB14	282	268	178	337	256	194	105	204	222	301	236	265	144
AC244517.10_2	GGGCACTCGATCTGCGAAAA	AC244517.10	504	501	508	806	586	725	260	589	673	652	688	549	544
AC244517.10_3	GAGTGCCCCTCTGATCTCCA	AC244517.10	338	413	344	500	409	408	106	242	465	440	424	296	290
AC244517.10_4	GAGCTACTTCAGGGAGCGAT	AC244517.10	463	480	426	507	505	422	325	574	634	626	586	497	361
AC244517.10_5	ACACGCCCCTTTCAAGGAAC	AC244517.10	268	247	264	305	242	244	149	297	340	256	229	247	140
AC245033.1_1|CPEB1_1	TCTGCGCAAGAATCTTCCCG	AC245033.1;CPEB1	627	796	607	818	811	716	410	793	832	732	760	759	652
AC245033.1_2|CPEB1_2	TACTGTCGGCTAATACCCAG	AC245033.1;CPEB1	264	274	190	240	301	244	102	213	288	286	259	241	251
AC245033.1_3|CPEB1_3	AGCATGCTCCATAACCCACT	AC245033.1;CPEB1	215	256	220	284	287	244	143	216	290	341	337	202	214
AC245033.1_4|CPEB1_4	TTACCTTTGGGAGGACACCG	AC245033.1;CPEB1	263	395	308	383	454	357	202	450	424	392	502	356	283
AC245033.1_5|CPEB1_6	GTGTGACTTTCAATAACCAA	AC245033.1;CPEB1	123	207	114	198	152	173	83	194	237	221	208	126	111
AC245033.1_6|CPEB1_5	GGGTTCTTATAGTTCCGGGG	AC245033.1;CPEB1	291	244	235	208	291	163	180	179	289	358	244	352	195
AC245033.1_9|RPS17_1	AGCTCCGCAACAAGATAGCA	AC245033.1;RPS17	144	59	8	19	74	9	79	25	20	26	30	28	9
AC245748.1_1|ZNF112_1	TATCCTCACCTACTAAGAGC	AC245748.1;ZNF112	167	215	150	249	216	174	80	193	227	206	202	234	117
AC245748.1_2|ZNF112_2	TCCAGCTGGGATATTAGGTC	AC245748.1;ZNF112	197	262	259	328	279	226	117	165	306	315	352	232	266
AC245748.1_3|ZNF112_3	GCCAGACCTAATATCCCAGC	AC245748.1;ZNF112	250	275	242	308	371	330	101	284	437	299	401	322	206
AC245748.1_4|ZNF112_5	GACATTCAAGGATGTTGCTG	AC245748.1;ZNF112	314	360	323	438	393	374	222	365	394	388	473	418	209
AC245748.1_5|ZNF112_4	GATATTAGGTCTGGCTTGAA	AC245748.1;ZNF112	434	650	417	786	569	586	349	590	704	720	686	508	545
AC253536.7_1|DDT_1|DDTL_2	GAGTCGTTTCTCCAGCCCCG	AC253536.7;DDT;DDTL	578	630	448	593	613	609	363	534	559	684	678	590	393
AC253536.7_2|DDT_2|DDTL_3	GGTGCCCACTACGCCGATGG	AC253536.7;DDT;DDTL	587	472	456	569	654	570	258	525	678	581	664	614	383
AC253536.7_3|DDT_4|DDTL_1	CCCTCAGCGCGTGAACGTGA	AC253536.7;DDT;DDTL	415	551	452	669	456	501	270	372	575	461	484	467	432
AC253536.7_4|DDT_3|DDTL_4	GTCCAGCTCCAGGAACGGCA	AC253536.7;DDT;DDTL	127	118	106	156	170	134	87	108	182	146	146	151	91
AC253536.7_5|DDT_5|DDTL_5	TTACGTCCGCAGGTTTGCCC	AC253536.7;DDT;DDTL	444	477	292	551	495	383	262	534	603	494	560	463	338
AC253572.1_1|NBPF26_1	CCACAGCAGAGCGGGACGCA	AC253572.1;NBPF26	454	583	557	676	787	649	416	627	836	894	754	615	599
AC253572.1_2|NBPF26_3	GTTACCTACCACAGTGGCAC	AC253572.1;NBPF26	223	278	190	203	234	205	96	235	261	180	235	219	192
AC253572.1_3|NBPF26_5	TGCTGGGGAAAGCCACGTGC	AC253572.1;NBPF26	440	560	503	750	601	651	415	731	783	718	707	680	525
AC253572.1_4|NBPF26_4	GACACAAGGCGAGTGTGCAC	AC253572.1;NBPF26	430	371	321	447	405	429	221	507	419	537	593	371	340
AC253572.1_5|NBPF26_6	GCTGGCGCTCTGGCTGTGCT	AC253572.1;NBPF26	532	632	486	787	624	704	294	536	911	871	734	686	569
ACA11_1	GACCGAGCCTTAGTGAGCGC	ACA11	611	748	493	833	749	579	382	693	944	707	808	831	515
ACA11_2	GAGGACAGGTCAGGACCACG	ACA11	732	810	754	808	872	786	416	868	830	930	911	793	627
ACA11_3	CCTGTTTCTCTTGCTCACAG	ACA11	220	321	229	230	252	246	77	168	214	273	284	264	215
ACA11_4	GAGAAACAGGACTGGTTTGG	ACA11	730	849	762	698	966	848	686	796	973	1008	1043	810	677
ACA11_5	CCTTGTTGTACTGAAAACCG	ACA11	285	419	352	471	447	395	216	427	550	568	496	448	311
ACA14b_1	TTAGAACGAAGCTACCAAGA	ACA14b	290	471	221	327	365	355	84	314	448	426	418	231	323
ACA14b_2	CTTAGAACGAAGCTACCAAG	ACA14b	300	282	224	279	315	283	172	274	335	331	350	275	222
ACA14b_3	GAAATTGCAGGGGAGTCCAA	ACA14b	225	183	160	227	243	312	129	182	236	306	229	148	184
ACA14b_4	AAATTGCAGGGGAGTCCAAA	ACA14b	422	423	288	497	349	424	254	310	562	425	333	302	331
ACA14b_5	CCTCTCTTAAAAGATGTCGC	ACA14b	276	327	190	328	230	388	103	223	285	212	269	204	234
ACA16_1	GCAGCTTCGATAAGGGCCAA	ACA16	661	710	472	649	847	519	296	582	725	762	579	628	501
ACA16_2	TGCAGCTTCGATAAGGGCCA	ACA16	550	617	488	667	620	603	341	544	533	636	750	464	417
ACA16_3	AGCAGCTGCAGCTTCGATAA	ACA16	526	667	414	662	663	521	364	425	539	600	651	490	356
ACA16_4	AAGCAGCTGCAGCTTCGATA	ACA16	380	386	291	403	402	321	227	380	484	440	398	361	249
ACA16_5	CATAGCTGCTGTGGTCAAAA	ACA16	296	280	266	332	417	311	269	377	451	374	333	247	297
ACA16_6	GTCAAGGAAAACTGTCACTC	ACA16	493	576	447	673	541	434	403	576	415	615	439	477	410
ACA16_7	AAACAGAACGGCGACCGTCA	ACA16	412	471	359	506	524	353	211	399	421	400	335	339	338
ACA17_1	CAACAGGACACTGCCCCTAG	ACA17	797	972	630	699	863	838	497	628	819	794	709	695	541
ACA17_2	CTAATGACACAGATGTGACA	ACA17	198	205	181	325	233	220	135	224	242	248	262	229	180
ACA17_3	CAAACATTCAAACGTTCACG	ACA17	222	354	261	335	293	231	143	336	316	279	269	245	239
ACA18_1	GTGGTTGAGGTCTATCCCGA	ACA18	407	485	414	711	543	614	268	554	696	650	731	531	489
ACA18_2	TGGTTGAGGTCTATCCCGAT	ACA18	338	476	418	442	518	489	162	406	488	532	435	380	349
ACA18_3	GGTTGAGGTCTATCCCGATG	ACA18	271	457	366	488	512	438	255	537	580	619	525	412	331
ACA18_4	GCTACAGGAAAAGCCCCATC	ACA18	317	351	299	466	377	415	288	358	426	549	398	442	326
ACA18_5	TCCAACGATGTGCAGGCTAC	ACA18	460	321	305	538	504	450	248	388	460	488	437	379	313
ACA21_1	AAAAGCACTCAATGGGCCTG	ACA21	516	462	431	591	583	406	205	433	555	415	474	456	379
ACA21_2	CTATTGAGCCGTCAAGAAAG	ACA21	325	284	213	347	324	140	139	281	306	286	230	224	164
ACA21_3	CATGTGTTGTTTGCTTCAAT	ACA21	395	380	300	383	364	323	194	292	288	410	321	241	213
ACA21_4	GTGTTGTTTGCTTCAATCGG	ACA21	340	374	253	432	399	324	218	269	345	349	409	401	218
ACA23_1	GGCTGCTGTAATGTGTGCAT	ACA23	471	426	383	732	540	475	239	411	555	551	483	343	452
ACA23_2	GCATAGGTTTCATCTGTGTC	ACA23	237	388	236	522	487	478	260	470	583	591	579	467	365
ACA23_3	GTAACTTGGGATCATAGTAC	ACA23	217	198	197	249	227	217	108	165	298	267	201	231	160
ACA23_4	TCTCTGGACACATCTACCAC	ACA23	160	227	196	333	227	180	128	228	297	288	253	256	161
ACA23_5	ATTCCCTGAGTTCTGTGTGT	ACA23	371	459	366	644	554	575	355	570	634	617	627	597	411
ACA28_1	ATATTGCAAGCAACACTCTG	ACA28	139	162	189	201	225	167	86	236	257	225	232	272	151
ACA28_2	GGGAGAGAGAACACCGGAAT	ACA28	276	358	327	414	416	415	132	412	441	408	341	398	233
ACA28_3	TATATAACGGCTTGTCTCAT	ACA28	366	591	371	411	441	418	210	429	575	431	646	398	341
ACA28_4	CTATATAACGGCTTGTCTCA	ACA28	434	584	450	608	589	471	414	595	641	608	602	614	479
ACA2b_1	TGGCCTTGATTCAGGGCCAA	ACA2b	391	507	341	474	475	497	261	465	627	527	561	578	398
ACA2b_2	TTTCCTTTGGCCCTGAATCA	ACA2b	361	531	396	681	434	577	366	537	604	629	510	439	418
ACA2b_3	ATTGTCTTTCTATGGTCTGT	ACA2b	539	596	632	751	728	641	400	476	711	601	756	687	480
ACA3_1	ATCGAGGCTAGAGTCACGCT	ACA3	353	412	359	476	496	317	133	242	381	446	393	299	279
ACA3_2	CTAGAGTCACGCTTGGGTAT	ACA3	470	604	454	697	719	553	364	650	632	514	570	506	440
ACA3_3	TCGAGGACTCTAGCACACTC	ACA3	217	265	254	318	275	248	146	229	253	331	364	318	196
ACA3_4	AGGCCCACAGCCAGTGAATA	ACA3	337	427	411	570	485	403	243	365	491	557	517	464	370
ACA3_5	TAACTGCTGACCTTATTCAC	ACA3	264	320	321	347	310	264	114	231	282	290	255	258	185
ACA3_6	CTGACCTTATTCACTGGCTG	ACA3	712	813	593	943	730	965	494	691	1156	896	1030	812	711
ACA3_7	TGACCTTATTCACTGGCTGT	ACA3	529	624	511	674	645	518	356	486	652	618	721	583	408
ACA3_8	TGGTGACTGACTGTGCCATA	ACA3	380	561	401	521	412	467	188	443	600	603	546	431	376
ACA3_9	TTATGGCACAGTCAGTCACC	ACA3	287	313	275	359	312	423	146	238	352	381	280	281	198
ACA3-2_1	TCAGGATGTGACTCTAGTCT	ACA3-2	240	252	151	375	236	213	192	184	342	248	250	186	213
ACA3-2_2	TTCGAGTACTCTAGCACACC	ACA3-2	391	579	404	700	535	446	261	491	554	480	574	513	410
ACA3-2_3	TTTCTGATCTGGGCACTAAC	ACA3-2	251	201	172	243	246	170	96	200	326	273	346	243	177
ACA31_1	AATTGTTCAAGGTCTATCAG	ACA31	271	425	219	335	347	353	195	358	445	480	352	339	323
ACA31_2	TGTGGCGGCCCAGATTGAAT	ACA31	382	402	288	441	493	440	131	322	389	368	386	275	362
ACA31_3	GTGGCGGCCCAGATTGAATT	ACA31	318	348	323	318	389	244	311	403	360	409	420	281	260
ACA31_4	TGGCGGCCCAGATTGAATTG	ACA31	460	592	398	651	564	545	374	479	595	661	664	459	461
ACA33_1	TGTCCTTAAGGCTCGTAACA	ACA33	372	402	272	491	406	523	224	398	521	420	451	450	282
ACA33_2	TAAGGACATTGAAGTCGTTA	ACA33	308	499	309	424	386	298	169	413	350	352	380	338	248
ACA33_3	GTCGTTAAGGTCCCTGAGAA	ACA33	322	339	291	448	360	342	246	375	386	446	393	373	299
ACA34_1|hsa-mir-1291_1	TGGTCTTCAGTCAGGGCCAC	ACA34;hsa-mir-1291	562	736	529	745	581	657	353	580	725	611	771	650	512
ACA34_2|hsa-mir-1291_2	CAACTGCTGGTCTTCAGTCA	ACA34;hsa-mir-1291	372	526	377	541	574	529	144	440	518	487	514	522	356
ACA34_3|hsa-mir-1291_3	ACAACTGCTGGTCTTCAGTC	ACA34;hsa-mir-1291	379	407	278	350	365	296	148	275	305	357	373	298	215
ACA34_4|hsa-mir-1291_4	AGCAGTTGTACTGTGGCTGT	ACA34;hsa-mir-1291	487	590	473	660	620	599	296	440	709	615	593	541	317
ACA34_5|hsa-mir-1291_5	TGGCTGTTGGTTTCAAGCAG	ACA34;hsa-mir-1291	244	200	224	338	328	284	151	283	303	355	321	227	210
ACA34_6|hsa-mir-1291_6	GGTTTCAAGCAGAGGCCTAA	ACA34;hsa-mir-1291	245	290	278	353	287	332	207	217	292	313	515	264	276
ACA34_7|hsa-mir-1291_7	CCTAAAGGACTGTCTTCCTG	ACA34;hsa-mir-1291	364	483	396	452	528	355	266	471	532	569	391	452	401
ACA34_8	CAGAACAGCCAACAGACCAC	ACA34	266	397	288	379	377	417	168	367	453	457	381	325	240
ACA35_1	TTGTGATGTGTTGTGATAGC	ACA35	226	372	309	408	278	324	169	276	491	493	442	335	290
ACA35_2	TGTGATGTGTTGTGATAGCT	ACA35	284	372	262	359	311	288	166	417	422	320	407	300	222
ACA35_3	CACTGGGCTTAAAAGACTCA	ACA35	159	196	209	202	210	282	108	233	329	293	324	280	265
ACA35_4	AGAGTGTATCTTTACACACT	ACA35	334	396	252	446	370	292	179	274	449	374	351	286	261
ACA35_5	CAGAGTGTATCTTTACACAC	ACA35	168	190	86	154	187	173	41	168	145	121	214	120	121
ACA35_6	CACTCTGAGTTATAACTCAG	ACA35	418	405	332	508	375	442	331	367	404	478	489	367	354
ACA35_7	TTATAACTCAGAGGCACAAC	ACA35	264	207	225	245	186	192	120	210	351	307	274	250	181
ACA4_1	TAAAAGACCACACTCCACAG	ACA4	222	258	224	401	285	202	127	214	215	324	256	196	178
ACA4_2	AAAAGACCACACTCCACAGT	ACA4	409	440	319	476	407	358	193	354	431	419	423	411	265
ACA4_3	CTAAGTGGTATAGCCCACTG	ACA4	418	578	423	642	486	392	296	566	711	522	545	454	391
ACA41_1	CAGCTGCAGACCAGTAGCTG	ACA41	447	533	515	664	625	537	280	534	669	690	685	507	451
ACA41_2	ACAGGTTCTTCCACAGCTAC	ACA41	617	722	555	694	589	625	365	533	695	654	719	601	506
ACA41_3	TGTTCTTATGGTAGCAGTTG	ACA41	530	650	441	671	593	546	391	499	665	628	761	568	378
ACA41_4	GCAGTTGTGGCATTCCTCTG	ACA41	604	983	663	1125	856	907	582	856	1115	1027	1225	978	832
ACA41_5	CAGTTGTGGCATTCCTCTGT	ACA41	512	600	458	728	676	598	366	404	727	614	632	477	444
ACA41_6	TAACAGTTTCTTTCCCACAG	ACA41	417	303	322	328	362	345	221	265	381	398	410	278	222
ACA43_1	CGATTTCTACACTCAGTGCT	ACA43	330	469	368	542	447	359	235	486	575	539	660	484	361
ACA43_2	GATTTCTACACTCAGTGCTC	ACA43	339	466	340	485	471	420	262	376	538	477	446	442	342
ACA43_3	AAACCATTCTCAGTGCCCAC	ACA43	144	205	141	264	127	178	86	179	207	220	283	178	206
ACA43_4	CTTTGGTTGCAAGTAATGTC	ACA43	338	406	306	508	386	375	146	377	439	330	335	353	355
ACA44_1	CTGTGGCTGGTCATAGCCAT	ACA44	393	588	340	614	567	527	317	420	571	446	481	566	424
ACA44_2	TGGAAAGACTTTGACAGCGC	ACA44	383	484	472	633	594	511	300	420	580	574	535	507	410
ACA44_3	AACATTATAGGAAAGCTGAG	ACA44	167	164	152	211	233	198	126	254	193	228	249	229	151
ACA49_1	AAGTCCCTGGAGTAAGGCTG	ACA49	741	978	709	937	963	854	474	798	1048	887	1145	867	784
ACA49_2	TGCTTCCTCAGCCTTACTCC	ACA49	298	400	233	266	364	354	199	259	383	330	318	339	237
ACA49_3	GCTTCCTCAGCCTTACTCCA	ACA49	509	431	398	491	414	407	303	416	500	471	487	369	368
ACA49_4	AAGTGCTCTGGCATTGCCTG	ACA49	528	684	540	831	762	577	366	653	749	685	672	509	487
ACA49_5	GTGCTTTCTCATCTATCCTC	ACA49	116	198	91	167	178	142	50	161	195	200	204	97	143
ACA49_6	AAACAGCGTCTTACTGGGGA	ACA49	393	411	433	508	491	387	262	297	391	571	532	309	357
ACA49_7	AAAACAGCGTCTTACTGGGG	ACA49	375	368	392	463	383	260	190	400	450	396	363	294	273
ACA50_1	ACAAGACACATCAGGTTCAA	ACA50	433	527	408	739	511	457	212	436	475	471	594	429	297
ACA50_2	TGTCTTGTTTGTAGCTTCAC	ACA50	486	602	569	711	476	546	316	575	518	544	601	445	425
ACA50_3	TATGCTCTAGCACTGTTGCT	ACA50	405	341	282	404	425	336	269	253	369	369	395	319	286
ACA50_4	GCATAACGACTTGTTATAAC	ACA50	125	180	129	136	187	157	30	149	155	147	139	91	90
ACA50_5	ATAACGACTTGTTATAACTG	ACA50	502	526	357	550	529	443	284	284	399	483	324	407	248
ACA52_1	TGGACCGGCAGGGATTAGGA	ACA52	138	173	139	297	186	149	61	128	222	176	184	164	131
ACA52_2	TGGTCCATCCTAATCCCTGC	ACA52	299	338	313	370	315	338	130	228	408	402	421	357	286
ACA52_3	CAGGCCACAGATGGACCGGC	ACA52	356	664	555	742	688	624	236	582	757	694	669	616	521
ACA52_4	GTCCACAAGCGAAACCTGGC	ACA52	219	303	250	294	320	265	142	307	406	363	352	244	227
ACA52_5	TCTGGTCCACAAGCGAAACC	ACA52	464	483	358	600	640	476	252	522	600	479	642	432	361
ACA52_6	GTGAGGCTTCTAGGGTGCTC	ACA52	489	596	396	507	543	450	330	399	609	546	590	542	376
ACA53_1	GGATCTAAGGAAGCATGTTG	ACA53	322	371	352	421	426	321	182	322	450	441	334	437	254
ACA53_2	CATCCACAAAGGTGGATCTA	ACA53	365	404	338	537	481	414	228	383	524	495	553	397	360
ACA53_3	TCAAGATTCATCCACAAAGG	ACA53	291	320	212	279	375	228	121	233	255	297	316	246	247
ACA53_4	AGTTCAAGATTCATCCACAA	ACA53	204	163	181	240	168	328	213	153	214	283	183	222	184
ACA53_5	ATCAGGACTCGACTCGTGTG	ACA53	416	574	421	596	648	506	372	592	742	557	563	736	410
ACA54_1	GAAATGCTATTGCACCGGAA	ACA54	306	305	230	451	306	290	258	333	468	338	378	341	319
ACA54_2	CGCTGGAAATGCTATTGCAC	ACA54	327	336	305	492	461	379	205	382	493	426	455	401	269
ACA54_3	GCGACACATGACTGACTGAC	ACA54	340	556	308	506	331	382	263	374	490	432	438	426	334
ACA55_1	CGGCACGAGGCAGCAAGGAA	ACA55	578	731	668	761	642	694	310	599	908	807	623	640	501
ACA55_2	CACACCGGCACGAGGCAGCA	ACA55	693	923	626	702	643	736	339	666	845	686	829	659	591
ACA55_3	TCTGTCCCCACACCGGCACG	ACA55	582	668	560	928	745	746	437	683	902	766	821	811	408
ACA55_4	TTGCTGCCTCGTGCCGGTGT	ACA55	391	401	402	514	445	360	260	462	424	606	502	274	324
ACA55_5	TGCTGCCTCGTGCCGGTGTG	ACA55	664	869	703	1089	943	749	508	869	1231	1068	1071	855	751
ACA55_6	TGGTGCTACAGAATGAGCAG	ACA55	264	314	237	400	320	271	126	372	390	355	280	255	279
ACA55_7	TGAGCAGAGGAAATCCAGAC	ACA55	316	508	290	574	432	375	261	331	455	477	563	458	370
ACA55_8	CAAATGGAAAACAACCTGTC	ACA55	397	562	392	441	511	472	286	449	533	453	434	477	390
ACA55_9	TGTGGCAGAGCTGTAGAGAC	ACA55	310	393	255	506	446	484	184	446	487	424	519	381	295
ACA57_1	CAATTCCCTCTCAGTTTAGG	ACA57	282	409	372	480	357	381	193	404	463	355	393	356	320
ACA57_2	AATTCCCTCTCAGTTTAGGA	ACA57	235	166	195	174	267	165	109	184	218	208	228	129	135
ACA57_3	AGGAGGGCCGTCCTAAGAAT	ACA57	277	337	284	314	358	284	142	302	305	361	347	265	241
ACA57_4	CTGGCTCTTAAAGGCACGAG	ACA57	343	506	374	653	554	446	359	369	671	479	619	472	387
ACA6_1	GCTCATGAACTTCTGAGTGT	ACA6	400	336	316	438	453	325	278	264	444	437	476	322	278
ACA6_2	GTCATAGAGGCAAGCTCTAC	ACA6	288	414	341	439	378	344	228	281	351	388	418	298	297
ACA6_3	CTACCAAACTCCAGTCATAG	ACA6	112	218	159	204	203	146	90	237	207	204	166	195	129
ACA6_4	GTAGAGCTTGCCTCTATGAC	ACA6	312	374	313	531	466	462	314	396	575	413	515	433	308
ACA6_5	TTGCCTCTATGACTGGAGTT	ACA6	513	658	534	636	560	664	328	542	735	651	663	653	440
ACA60_1	GCTCTGGTCATCAATAACGC	ACA60	263	298	187	291	329	234	168	191	268	357	255	195	207
ACA60_10	GAAAGCGCCAGCATTTGAAA	ACA60	90	157	86	187	133	110	27	114	144	138	87	115	148
ACA60_11	TGAAAGCGCCAGCATTTGAA	ACA60	299	480	293	396	338	369	148	341	316	333	364	308	280
ACA60_2	CTCTGGTCATCAATAACGCA	ACA60	226	275	210	369	324	285	146	236	424	324	285	299	201
ACA60_3	GTCATCAATAACGCAGGGAG	ACA60	248	442	274	466	387	357	228	316	423	536	508	375	282
ACA60_4	AACCCTCCAAACACGGGAAA	ACA60	453	594	438	663	580	393	214	389	590	514	610	466	308
ACA60_5	GGTGTGAACCCTCCAAACAC	ACA60	196	195	124	155	256	118	116	115	109	149	101	78	99
ACA60_6	AGGTGTGAACCCTCCAAACA	ACA60	346	456	360	493	452	520	215	329	455	489	517	399	417
ACA60_7	AAGCCGTTTCCCGTGTTTGG	ACA60	313	474	385	611	434	437	232	300	467	456	468	352	336
ACA60_8	AGCCGTTTCCCGTGTTTGGA	ACA60	428	532	354	541	491	445	358	465	504	516	551	498	365
ACA60_9	CGCCAGCATTTGAAAGGGAC	ACA60	240	333	219	349	274	240	118	225	287	289	219	240	191
ACA61_1	TGTTCAGATCCGATGGGAAA	ACA61	386	513	381	478	434	440	235	416	518	591	525	458	313
ACA61_2	GTGTTCAGATCCGATGGGAA	ACA61	458	464	398	510	492	430	228	550	679	528	523	505	386
ACA61_3	CCTCCTGATCCCTTTCCCAT	ACA61	236	241	113	128	211	201	81	175	186	167	213	128	161
ACA61_4	GACCAGTGTTCAGATCCGAT	ACA61	344	410	292	406	447	404	149	377	403	394	455	384	325
ACA61_5	TCGGATCTGAACACTGGTCT	ACA61	556	749	567	993	658	687	447	679	832	767	917	679	562
ACA61_6	GATCTGAACACTGGTCTTGG	ACA61	599	735	528	770	818	678	436	724	754	854	638	637	524
ACA62_1	GATTGACCCCCGGCGCCACG	ACA62	519	763	595	687	728	555	312	527	772	808	793	698	477
ACA62_2	TAGCGCTGCAGATTGACCCC	ACA62	412	429	284	421	442	296	224	401	408	436	514	354	227
ACA62_3	AGCATGTGCTTGCGCATAAC	ACA62	369	367	308	424	320	367	247	399	402	442	364	376	267
ACA62_4	GCATGTGCTTGCGCATAACT	ACA62	149	257	113	198	263	197	156	222	252	207	166	204	127
ACA62_5	CATGTGCTTGCGCATAACTG	ACA62	300	274	261	331	287	293	230	291	368	386	419	318	260
ACA62_6	CTTGTCGCTCGCGGTTAAAA	ACA62	504	500	392	613	507	397	197	447	546	508	582	365	435
ACA62_7	AGGTTACTTCTTGTCGCTCG	ACA62	428	554	413	797	554	551	299	476	684	606	629	596	493
ACA64_1	TGGGCGCCGAATCTCACCCG	ACA64	583	869	726	880	835	677	432	781	836	837	780	837	554
ACA64_2	GGGTTTCACCGCCGCACATG	ACA64	358	514	438	539	546	407	222	445	469	526	495	452	342
ACA64_3	TGGGTTTCACCGCCGCACAT	ACA64	280	407	386	484	428	459	194	479	521	479	447	455	331
ACA64_4	CTGGGTTTCACCGCCGCACA	ACA64	538	649	504	772	659	556	430	519	586	716	650	480	531
ACA64_5	CATGTGCGGCGGTGAAACCC	ACA64	353	414	254	458	369	289	230	338	402	312	333	330	205
ACA8_1	TCAGTCATAATTGCACTGCA	ACA8	290	245	200	345	216	218	79	294	264	283	365	233	232
ACA8_2	CTCAGCAGTTTACACCTGCT	ACA8	327	488	388	517	457	366	199	518	443	513	454	430	326
ACA8_3	TCAGCAGTTTACACCTGCTA	ACA8	412	595	411	592	622	518	293	493	529	755	666	439	422
ACA8_4	ACACCTGCTAGGGTGTTCAA	ACA8	607	774	528	830	709	566	380	784	806	759	707	686	452
ACA8_5	AATTCAGTATCTGGCATCGT	ACA8	315	504	378	595	498	523	186	445	522	526	496	428	306
ACAA1_1	ATTCACGTCCTTGAGAACCG	ACAA1	533	703	550	847	723	630	399	619	851	858	707	617	527
ACAA1_2	TCAATAGACAGTGTTCGTCG	ACAA1	235	251	139	148	154	206	73	141	106	205	218	151	152
ACAA1_3	GAGATTGCCTGATTCCTATG	ACAA1	242	348	232	394	313	322	160	346	328	372	326	319	236
ACAA1_4	AATCGGCCGGACCCCTCAGG	ACAA1	482	664	431	584	610	455	292	484	554	589	643	533	346
ACAA1_5	GGACATCTTCGAGATCAATG	ACAA1	177	309	196	238	261	254	175	271	216	254	209	193	154
ACAA2_1	ACGCCCTTTGGAGCTTACGG	ACAA2	363	435	385	506	562	397	290	445	480	477	401	391	410
ACAA2_2	AAGATGGAACTGTTACTGCA	ACAA2	275	355	250	397	314	375	191	309	408	543	391	311	271
ACAA2_3	TACCTGACATCCATTCACAA	ACAA2	133	167	85	210	197	156	76	210	173	235	173	170	73
ACAA2_4	CTTGATCCAGATCCTCCCAG	ACAA2	265	355	267	388	443	367	284	269	358	361	517	338	280
ACAA2_5	GCCGCCATGGCTCTGCTCCG	ACAA2	518	665	515	597	660	471	365	670	613	659	701	599	441
ACACA_1	TCAATGGGAGAATCACCCCA	ACACA	526	659	431	596	605	434	369	487	475	460	411	496	356
ACACA_2	GCATGCGGTCTATCCGTAGG	ACACA	501	515	353	413	573	420	239	444	471	579	376	414	257
ACACA_3	TTCTCAACGAGATTTCACTG	ACACA	274	479	301	416	438	316	239	283	324	396	346	384	254
ACACA_4	GTGATTGCTCTGTACAACGC	ACACA	206	350	149	197	238	191	160	168	156	275	176	119	99
ACACA_5	GTCAGATTGAGGAATCCGTG	ACACA	416	399	244	421	520	383	273	310	319	422	346	323	160
ACACB_1	GTTGGCCTTAAGGTCCTCGG	ACACB	325	409	356	420	402	346	242	343	464	386	431	340	316
ACACB_2	CGTGTGGGGTTACTTCAGCG	ACACB	341	437	334	464	416	442	269	405	589	427	405	384	280
ACACB_3	CCTGCACAGAGACTTTACCG	ACACB	252	382	296	438	398	407	190	323	444	386	409	348	287
ACACB_4	GTCCACAATCAGCTCCACGT	ACACB	139	243	213	229	235	190	129	196	186	184	154	139	154
ACACB_5	GCGGCATCAGAAGATCGTTG	ACACB	455	609	325	556	470	328	254	467	422	516	484	387	279
ACAD10_1	TCAAACTGTTTCCGGTCCAG	ACAD10	582	682	538	800	657	575	241	529	830	724	666	503	441
ACAD10_2	GTACTCCATCACATAGAAGG	ACAD10	249	231	218	176	223	195	157	290	267	281	236	187	158
ACAD10_3	TGGAGGCAGCACCTACAGAG	ACAD10	465	572	493	615	522	637	322	533	599	551	673	557	376
ACAD10_4	CTAATCGTGATCTAGTTCTG	ACAD10	348	347	234	335	467	307	229	365	404	411	354	279	237
ACAD10_5	GAGGACCACAGTGGTGCACG	ACAD10	428	489	353	574	530	480	257	508	461	313	442	518	273
ACAD11_1	AGAACGTTCAGCCATATATG	ACAD11	382	469	380	580	506	423	176	497	447	520	473	433	372
ACAD11_2	CCATGCAACAGCTATCGGAG	ACAD11	384	334	258	347	339	263	121	362	531	426	367	402	245
ACAD11_3	TGTCAGCGGACTCAGCCACG	ACAD11	1120	1431	951	1522	1327	1186	699	1294	1609	1399	1470	1429	1231
ACAD11_4	GTTCGACAGCAAGTCCCTGG	ACAD11	470	727	494	842	819	609	428	570	822	741	813	639	464
ACAD11_5	GTCTGACAAAGGATGACCAA	ACAD11	133	188	165	210	139	113	69	176	198	280	234	197	155
ACAD8_1	GCCGTGAGAGGACTGAACGG	ACAD8	417	568	537	605	570	651	365	492	582	601	641	528	496
ACAD8_2	CAAATTCACCTGGTTCAGTG	ACAD8	375	435	427	573	486	374	192	400	502	528	513	465	450
ACAD8_3	AGCCCAGCTAGGCTTCGGAG	ACAD8	311	494	414	511	475	440	245	428	486	509	484	428	374
ACAD8_4	CAGGCCTTGCAGATGCACGG	ACAD8	303	374	307	418	530	388	264	354	473	447	423	350	292
ACAD8_5	ATCCTTACGGTCGATGCAGG	ACAD8	295	621	399	527	569	492	315	579	636	534	585	509	452
ACAD9_1	TGGTCTCTACCGCGAACCGG	ACAD9	314	396	247	261	387	177	211	257	224	252	230	195	136
ACAD9_2	CAGGTCTGGATTACTAATGG	ACAD9	259	315	164	95	279	128	124	165	142	185	148	120	97
ACAD9_3	GGACTCCCGAAAAATTGACC	ACAD9	102	125	84	82	90	40	54	77	66	112	47	60	59
ACAD9_4	CTTGCCTAAACTGGCGTCCG	ACAD9	584	638	413	406	658	359	317	538	308	466	283	332	219
ACAD9_5	GCCATGAACATCCTCAACAG	ACAD9	149	99	80	60	105	96	74	69	74	60	104	43	36
ACADL_1	GCATCTTGGTGGAATTGGAG	ACADL	240	347	206	341	339	260	145	276	251	345	350	194	197
ACADL_2	AAGATGTTCTCATTCCGGAG	ACADL	432	357	284	395	499	305	256	223	365	359	317	349	239
ACADL_3	GGGTCCCTACGCGTCCTGGG	ACADL	522	656	449	774	630	636	273	599	720	711	702	637	471
ACADL_4	GGAAGTGACTGGATTCTCAA	ACADL	155	277	140	161	193	182	119	193	254	266	278	217	155
ACADL_5	GACTGTGTACAGCTCCATGG	ACADL	303	243	123	202	243	199	201	293	250	239	269	200	197
ACADM_1	AAGATGTGGATAACCAACGG	ACADM	402	527	432	575	686	579	302	478	668	708	659	631	584
ACADM_2	TGCTCGTAAATTTGCCAGAG	ACADM	365	480	296	395	464	423	286	453	559	468	651	492	345
ACADM_3	AATTGGCTTATGGATGTACA	ACADM	302	374	372	457	406	439	188	454	537	471	593	452	360
ACADM_4	CGGGAGCCAACATGGCAGCG	ACADM	509	722	639	980	883	904	349	773	1037	989	874	885	660
ACADM_5	CAGCGATGTTCAGATACTAG	ACADM	364	435	357	462	410	370	235	493	618	540	568	492	407
ACADS_1	GACACTCATGATGACTCCGG	ACADS	260	283	161	189	238	201	154	219	254	321	197	231	153
ACADS_2	GCAGGTACCTGGTTCGCTGA	ACADS	346	551	314	542	565	420	223	402	479	451	550	393	354
ACADS_3	GTAGTTCACAGCACAATCGA	ACADS	118	165	129	184	183	120	62	140	191	175	280	182	105
ACADS_4	GAGATGTTCCTTATCCACCT	ACADS	251	308	231	349	268	275	95	266	283	317	320	232	195
ACADS_5	GGCGACTCATGGGTTCTGAA	ACADS	314	280	269	344	303	310	186	268	303	292	373	308	262
ACADSB_1	TTCCTCTATCACGAGCACAG	ACADSB	105	122	147	174	185	193	61	167	241	227	190	193	190
ACADSB_2	CAACGAGTAAATGTATCGAG	ACADSB	248	300	271	332	328	273	138	316	425	396	337	308	271
ACADSB_3	ATTGAGTAGAGCTTCTGACT	ACADSB	433	442	393	483	457	498	190	445	531	559	560	429	318
ACADSB_4	ATCACGATCTACTAAGAAGG	ACADSB	213	301	185	331	309	273	203	230	356	329	314	290	207
ACADSB_5	CTGGCAGTGCGGTTGCTGCG	ACADSB	1021	1147	817	1327	926	1100	567	962	1406	1163	1343	1001	775
ACADVL_1	GGGCTCGGTTAGACAGAAAG	ACADVL	250	349	266	430	365	301	152	276	315	333	297	250	204
ACADVL_2	TGTGGGCCTTTGCAACACCC	ACADVL	332	502	384	687	531	509	231	427	635	537	487	449	259
ACADVL_3	TCCTGGTCAGAGCGTCAGAG	ACADVL	490	528	420	566	548	402	280	417	545	594	751	465	416
ACADVL_4	GTATGGGAACACCTGATCTG	ACADVL	332	407	342	472	339	415	285	461	472	394	578	422	321
ACADVL_5	TTGGCGTGGGCATTACCCTG	ACADVL	331	502	449	553	539	464	298	443	570	694	508	477	359
ACAN_1	CTCTGGGGTCTACCGCTGCG	ACAN	609	918	611	870	816	812	328	564	854	851	965	752	552
ACAN_2	AGACGGTCCTCACGCCCAGG	ACAN	737	983	748	1185	888	929	568	1001	897	1064	1042	815	689
ACAN_3	GTACACATCATAGGTCTCGT	ACAN	163	212	214	222	164	167	126	168	242	230	212	205	128
ACAN_4	GTGGAAGCCGTCTTCGTAGG	ACAN	401	448	444	558	590	449	311	427	558	636	582	490	427
ACAN_5	TACAAAGCAGTAGACATCGT	ACAN	394	460	432	661	508	412	273	452	616	476	516	527	299
ACAP1_1	GTTCACACTTACCGGAAACG	ACAP1	223	320	184	295	293	268	112	228	380	308	350	283	246
ACAP1_2	CCACAAGCTGGACAGCCATG	ACAP1	827	794	716	1035	822	773	374	857	990	1132	1091	647	613
ACAP1_3	AAATGCCGACAACGAAGGCG	ACAP1	406	575	443	633	588	466	254	536	579	480	526	521	431
ACAP1_4	TCCTCAGATCAACGTGATTG	ACAP1	520	581	408	598	535	466	250	518	601	632	574	544	350
ACAP1_5	CATCATCAACCAGATCTATG	ACAP1	177	212	168	194	218	228	108	177	274	307	264	211	130
ACAP2_1	CGTGCCGGTTACCTGAAGCG	ACAP2	709	521	534	648	769	630	401	531	711	744	759	701	561
ACAP2_2	CATAATCGAGGGCTATGTGT	ACAP2	320	326	305	481	385	294	170	317	434	315	380	377	360
ACAP2_3	ACTATAGGATAATCCGACTG	ACAP2	456	567	397	539	657	443	279	420	642	470	680	506	374
ACAP2_4	TGAACTTGGACCCTACATGA	ACAP2	285	387	290	494	317	364	224	437	370	374	413	335	295
ACAP2_5	TCCGGAGCACTCGATACACA	ACAP2	152	154	145	211	183	178	82	165	200	225	221	214	156
ACAP3_1	CCAGCTGGTGATCGACTCTG	ACAP3	699	919	758	982	932	836	471	833	955	892	1035	787	637
ACAP3_2	GACGCACTCCTCGAACTCCA	ACAP3	220	195	182	269	258	221	93	198	223	223	159	193	164
ACAP3_3	GGAGGTGGTGAACTACCACA	ACAP3	138	298	214	244	231	163	161	146	210	246	198	184	203
ACAP3_4	CGTGTGAGGACATCGAGCGG	ACAP3	425	476	467	653	638	581	320	615	787	677	668	666	408
ACAP3_5	TTTGACGTGGACGCGCCCAG	ACAP3	792	988	708	1015	1089	979	549	780	883	917	986	730	791
ACAT1_1	ATGGGTAATGTTCTACAAGG	ACAT1	254	347	289	396	384	375	148	301	395	475	381	296	188
ACAT1_2	AGGATCAACACCATATGGTG	ACAT1	316	472	336	491	434	407	235	432	415	628	404	321	274
ACAT1_3	GCCTCTCAAAGTCTTATGTG	ACAT1	469	615	438	610	654	617	363	637	673	626	624	494	425
ACAT1_4	AGTGCTACAAGAACACCCAT	ACAT1	133	143	138	174	125	119	55	128	144	200	213	147	109
ACAT1_5	TGACGGCAGATGCAGCGAAG	ACAT1	435	550	398	609	647	494	319	504	569	506	622	491	409
ACAT2_1	TCCTGTGGTCATCGTCTCGG	ACAT2	378	493	367	474	640	526	236	413	626	492	524	522	418
ACAT2_2	GGAGCTGCCAGATGATCTGT	ACAT2	414	570	390	461	524	378	302	488	534	500	533	498	366
ACAT2_3	GGCTCCGGAAGATGTGTCTG	ACAT2	408	498	364	598	549	474	318	501	599	527	670	534	466
ACAT2_4	CAGAGTATACTGTCAGTCAG	ACAT2	635	889	671	1195	1030	888	436	872	1289	1006	1026	1056	742
ACAT2_5	CAGATGAGTTTCCTCGCCAT	ACAT2	413	424	300	430	475	278	205	448	564	468	591	461	301
ACBD3_1	GCTGAACGCAGAGCGACTCG	ACBD3	377	474	397	469	475	479	287	465	529	504	459	468	337
ACBD3_2	GAGCTTGACAAACTCCACCA	ACBD3	252	263	168	244	226	179	112	205	267	274	219	213	189
ACBD3_3	TAATCCAGACACTTGTCCTG	ACBD3	268	357	345	431	426	249	190	443	370	360	414	426	330
ACBD3_4	GCAGATTCCGTGATTACAGT	ACBD3	163	245	177	274	261	252	187	296	241	297	211	191	164
ACBD3_5	ATGCAGCCCAACAGTATCCA	ACBD3	527	661	534	693	611	581	335	664	828	701	768	642	544
ACBD4_1	ACCACTTATATCGTCCAATG	ACBD4	286	397	240	279	359	295	183	331	313	359	355	297	187
ACBD4_2	AGGTGATCCCTGACATGCCG	ACBD4	473	441	274	478	421	325	245	324	345	544	406	202	281
ACBD4_3	TCTGGGCAAGATGAGCAGGG	ACBD4	438	374	406	442	445	402	184	428	363	350	368	293	226
ACBD4_4	ACTACAAGCAGGCCACCATG	ACBD4	459	636	594	856	721	629	297	520	870	681	879	672	506
ACBD4_5	AGCCACACGTCCAACTCCTG	ACBD4	267	360	296	432	303	286	169	302	293	366	329	302	273
ACBD5_1	CTCAAACCTAGTCTCGTGCA	ACBD5	498	575	507	616	588	589	232	444	566	504	543	499	372
ACBD5_2	ACTGGGTGATATGACCAAAG	ACBD5	433	493	420	536	540	474	334	378	366	436	561	361	306
ACBD5_3	TTCTATAAGCAGGCAACTGA	ACBD5	107	169	87	163	139	117	28	166	128	127	124	96	66
ACBD5_4	GAAGAATTGCTGCGTGTCAT	ACBD5	477	563	390	594	638	483	355	405	561	633	502	450	366
ACBD5_5	ACACCAGGAGACATCTCGAA	ACBD5	289	314	182	326	281	233	81	201	241	303	200	207	208
ACBD6_1	TTCATCATTCCTGCCCGCGG	ACBD6	376	480	304	533	433	392	237	371	509	464	526	425	294
ACBD6_2	AGCCATCAAATCGAAAAATG	ACBD6	356	446	347	541	484	575	270	538	648	515	697	385	300
ACBD6_3	CGATATATTCCTGCATTGCT	ACBD6	171	285	217	230	219	175	134	263	263	274	241	290	204
ACBD6_4	TTCCTTATGTCCTCGATCAC	ACBD6	345	425	263	446	498	364	182	461	329	428	521	302	281
ACBD6_5	AATCAGGCCTTGCAGGTGCG	ACBD6	687	1027	764	1133	1052	840	569	969	1218	1110	1161	904	683
ACBD7_1	ACAGGGCTGCAGAAGATGTG	ACBD7	533	794	606	850	800	695	380	728	1005	864	760	619	548
ACBD7_2	GAAGCATGGAACCTCAAAAA	ACBD7	163	157	144	316	197	238	113	158	234	289	265	161	211
ACBD7_3	GGAGAACTGAAAGAACTCTA	ACBD7	91	156	101	205	148	202	87	121	220	144	181	173	118
ACBD7_4	GAGGTTCCATGCTTCCCATT	ACBD7	467	397	510	656	551	528	174	512	558	610	556	516	351
ACBD7_5	CTGAAAGCAAGACCAGATGA	ACBD7	357	474	409	571	555	417	252	411	376	482	526	440	340
ACCS_1	GGGGAGTATACATCACCCAG	ACCS	309	250	294	363	296	227	153	315	339	294	279	301	235
ACCS_2	TCTTATCTTCAGCCTCCGGG	ACCS	367	358	211	264	421	297	215	351	411	272	313	356	310
ACCS_3	GATAGCGCCATAGTAAGGGG	ACCS	337	431	258	317	430	259	255	386	359	427	330	340	269
ACCS_4	TAGGTGGTTGTCCTGAATGG	ACCS	316	430	409	493	453	493	253	514	532	437	589	485	379
ACCS_5	GGGCTACAGGACCTACCACA	ACCS	137	209	148	156	140	155	58	246	169	206	211	200	119
ACCSL_1	ACTGGTACCCCAGATCACAT	ACCSL	177	265	164	210	169	226	117	251	227	193	272	210	144
ACCSL_2	ACTCAACCTTTGCATACAGG	ACCSL	285	296	291	341	264	252	117	299	297	309	314	237	195
ACCSL_3	ACCGCGACCTATCCATCCGT	ACCSL	436	379	352	355	483	273	206	456	402	447	506	439	331
ACCSL_4	GTTCCTGACCTACTACTGCA	ACCSL	181	209	156	147	179	156	140	185	183	284	267	212	138
ACCSL_5	GGGGAGTAGATGTCACCCAG	ACCSL	328	378	279	331	540	271	162	363	278	314	350	210	223
ACD_1	TGGCCCGTTTACTCTCATCG	ACD	505	703	491	841	525	494	291	438	664	578	548	508	374
ACD_2	CCCGTCAGACACAAGCAGCG	ACD	230	279	319	377	378	445	192	213	309	364	401	331	211
ACD_3	CGCAGAGTTCTATCTCCAGG	ACD	268	481	311	456	370	370	276	460	373	372	377	300	280
ACD_4	AGAAGGAGTTCGGCTTCCGC	ACD	471	624	388	507	591	426	218	358	396	451	432	348	349
ACD_5	GCTTCTGGATGAAATGCGGG	ACD	385	457	399	513	388	366	247	325	429	456	500	351	261
ACE_1	GCACGACACCAACATCACCG	ACE	232	174	190	297	270	158	111	209	254	250	216	220	191
ACE_2	GCAGTGAAATCCTCGTACAG	ACE	441	512	410	398	499	355	222	331	403	486	391	408	312
ACE_3	GGAAAACATCTACGACATGG	ACE	208	279	129	217	204	176	124	230	261	272	201	135	152
ACE_4	TGGACCGGTAGATGTCACAC	ACE	471	457	335	464	453	528	233	359	463	474	431	390	242
ACE_5	GCCCATCTCATGGTGCACTG	ACE	259	275	170	243	234	208	168	220	351	275	341	233	155
ACE2_1	TACCAAGCAAATGAGCAGGG	ACE2	196	252	234	383	250	278	138	343	334	369	311	338	249
ACE2_2	GATGGCTATGACTACAGCCG	ACE2	440	682	469	719	677	595	284	658	669	696	684	553	461
ACE2_3	CCAAAGGCGAGAGATAGTTG	ACE2	446	627	526	677	701	557	372	553	731	699	672	593	369
ACE2_4	CAGGATCCTTATGTGCACAA	ACE2	120	169	171	202	164	199	99	166	224	184	236	162	155
ACE2_5	ATGAGCACCATCTACAGTAC	ACE2	412	639	405	673	534	610	281	546	822	797	680	512	415
ACER1_1	CTTCGCCTATCAGAGCTCCG	ACER1	219	344	213	287	218	288	195	264	387	339	316	232	283
ACER1_2	TGGACGAGATCGCCATCCTG	ACER1	600	631	473	663	542	538	209	589	696	680	740	494	568
ACER1_3	CCCTACCTATGATCATGAAG	ACER1	69	135	132	183	136	144	114	147	156	165	143	96	116
ACER1_4	AAACCACGGAGACCTCAATC	ACER1	244	378	324	373	467	339	179	295	361	379	381	292	257
ACER1_5	GAAGACCAGGCGGATGAACT	ACER1	321	523	361	498	523	433	289	375	676	696	457	498	404
ACER2_1	TATCGCCGAGTTCTACAACA	ACER2	90	189	82	179	156	91	55	116	99	150	125	123	134
ACER2_2	ATTCAGGGGTAGGTTCAAGG	ACER2	388	543	315	569	534	538	286	499	644	596	552	538	358
ACER2_3	ATACCTTCTGGGGAACCACA	ACER2	226	338	208	343	278	298	193	280	281	330	302	188	245
ACER2_4	GCTGCAGGCTGGTAGCTCGG	ACER2	556	747	650	809	646	681	370	776	811	930	813	658	532
ACER2_5	GGGCTTACCACATGCAGTGC	ACER2	388	519	414	615	586	567	270	510	749	650	633	504	463
ACER3_1	CTCCTCGCACCAGTCCAGCG	ACER3	680	826	631	817	795	811	427	669	828	867	874	822	610
ACER3_2	CCACACAATTTCATGCATGG	ACER3	195	268	250	239	255	284	98	211	300	252	273	195	157
ACER3_3	GCTTCTTATTTAGCACTCAC	ACER3	204	247	159	241	260	264	144	231	201	261	250	164	240
ACER3_4	CCAGTAGCCCTCTCGGTCCG	ACER3	815	1138	802	1141	997	1075	544	1006	1270	1126	1216	951	735
ACER3_5	ATGCAACAGCTGTATATCAT	ACER3	286	313	331	509	393	352	155	282	384	391	501	393	361
ACHE_1	ATTCGCCTGAAGACCCCCGG	ACHE	417	546	476	633	591	505	256	500	621	654	573	528	426
ACHE_2	AACTCGATCTCGTAGCCGTG	ACHE	363	468	353	484	367	420	197	377	450	486	456	398	308
ACHE_3	GCCATCGTACACGTCCAAGG	ACHE	87	102	103	201	153	163	75	100	176	190	182	119	143
ACHE_4	ACAATGGCCCCCGTACACGG	ACHE	348	386	321	441	426	323	288	401	473	343	467	467	254
ACHE_5	CCACAATGTCGTGTGCCCCG	ACHE	582	689	609	772	781	737	349	573	947	870	819	796	542
ACIN1_1	CCTGGTCAAGCGGCTCAAAG	ACIN1	287	320	388	402	370	392	144	321	509	350	543	389	394
ACIN1_2	GACGAGATGATCCATCCTGA	ACIN1	375	337	196	342	285	230	169	280	392	298	303	283	202
ACIN1_3	ATGTTGCTAATCTTGCCCCG	ACIN1	427	311	161	204	353	179	137	186	222	246	226	171	164
ACIN1_4	TTCCTCTACACAGATTGGTG	ACIN1	391	448	389	676	592	458	305	629	786	623	574	618	498
ACIN1_5	CCATCTTGGGTCTACCACGA	ACIN1	291	252	218	314	237	255	172	271	355	305	396	282	133
ACKR1_1	CCTGTGCAGACAGTTCCCCA	ACKR1	370	433	259	487	432	392	179	274	492	387	399	385	305
ACKR1_2	CATGGGGAACTGTCTGCACA	ACKR1	328	474	312	359	339	362	265	410	494	369	469	378	299
ACKR1_3	GCGAGTGCTACCTAGCCCTG	ACKR1	422	545	422	580	627	448	387	513	628	612	622	569	417
ACKR1_4	CTGCACCCTGATATACAGCA	ACKR1	148	207	160	336	306	249	104	340	326	308	279	241	172
ACKR1_5	TGCTGCTAGCTAGGATACCC	ACKR1	226	326	235	298	310	309	151	375	394	336	292	291	258
ACKR2_1	TCGGCATCCTCAGTGGCGAG	ACKR2	626	866	643	959	835	976	382	802	929	814	905	914	666
ACKR2_2	ATCTCAACCATCCGCCTGCG	ACKR2	492	595	538	874	701	666	290	407	740	455	732	422	427
ACKR2_3	TCAGGCTATAGAAGACTGGG	ACKR2	329	572	356	619	456	431	276	602	551	494	580	505	434
ACKR2_4	CATGCCCGCCGAAATCTGCG	ACKR2	623	678	546	750	696	790	230	627	690	843	941	747	568
ACKR2_5	GCCACGGAGATGCCCCAGAA	ACKR2	455	502	428	630	696	374	301	491	560	615	553	429	399
ACKR3_1	CAACAGCAGCGACTGCATCG	ACKR3	361	441	341	675	453	437	250	414	568	448	532	539	353
ACKR3_2	GCAGTGCGTGTCATAGCCTG	ACKR3	554	582	492	607	620	568	491	604	747	575	640	500	471
ACKR3_3	GGATGGTGAGGACAACCCAC	ACKR3	291	307	318	276	287	276	213	329	381	387	457	282	256
ACKR3_4	TTGCACGTGAGCTCGCCCAT	ACKR3	525	616	537	843	671	528	379	650	719	722	650	635	546
ACKR3_5	TCTTCGACTACTCAGAGCCA	ACKR3	351	428	375	586	521	571	191	443	575	488	517	595	341
ACKR4_1	CTATTGTGAGGAATACAGGG	ACKR4	257	290	216	326	325	249	200	301	345	298	424	360	206
ACKR4_2	TGTGCTACTTTATCACAGCA	ACKR4	162	363	255	306	328	303	178	215	365	335	313	260	206
ACKR4_3	TATCAGCATAGACAGATATG	ACKR4	362	429	363	488	465	361	222	259	450	454	452	424	368
ACKR4_4	ATTGATGTTCCTAGGTAGCG	ACKR4	454	343	390	448	457	485	201	339	533	494	398	413	370
ACKR4_5	TGCAGGCAATTCCATGGTAG	ACKR4	606	664	503	553	581	585	343	592	665	667	670	506	450
ACLY_1	CATCGCAAACTTCACCAACG	ACLY	185	190	133	51	195	26	71	50	37	81	21	42	35
ACLY_2	CGGTCACCTGTACACGACAG	ACLY	382	319	190	121	351	102	179	193	105	150	107	101	39
ACLY_3	TACCAAGGGGATTGATCTCG	ACLY	408	318	102	60	304	74	140	138	63	97	86	40	38
ACLY_4	GACCAGCTGATCAAACGTCG	ACLY	284	235	122	67	296	59	161	121	42	137	72	64	97
ACLY_5	TCACGTGAAAGGGTAGACCA	ACLY	443	400	153	106	349	65	172	98	108	122	65	36	47
ACMSD_1	AGATGGGAAAGTCTTCAGAG	ACMSD	387	587	432	750	621	528	238	400	632	585	677	442	440
ACMSD_2	AAAGTGTGTTTCGCACATGG	ACMSD	374	488	154	327	422	242	201	355	389	323	340	270	245
ACMSD_3	CCTCCTGGGGTAGCTCACAA	ACMSD	415	496	354	676	624	490	218	465	578	534	634	505	415
ACMSD_4	CTGCAGAGGTTTGGCTACGG	ACMSD	458	555	458	748	573	634	409	545	713	673	728	629	555
ACMSD_5	GTCCCAGGGATGCACGAACA	ACMSD	321	461	274	537	445	348	211	447	530	549	494	368	458
ACO1_1	TTATTACCCAGACAGCCTCG	ACO1	292	404	294	414	342	369	147	351	415	323	449	338	309
ACO1_2	AATGGTGAGCACGATGTCAG	ACO1	499	567	409	622	459	430	269	416	633	492	539	479	414
ACO1_3	CTTGCTGTAGTGGACCCAAA	ACO1	243	393	259	348	290	289	180	324	453	350	310	358	215
ACO1_4	TGCAGCAAAGTCAACCACAG	ACO1	128	207	206	269	254	239	187	233	238	298	263	239	211
ACO1_5	AAACTCATCACAATTCCGAA	ACO1	182	167	124	200	181	170	49	147	221	217	156	132	185
ACO2_1	AGCGAGGCAAGTCGTACCTG	ACO2	364	283	183	230	277	124	173	234	253	271	177	166	127
ACO2_2	GTCTCAATAGGACATCAACC	ACO2	138	123	73	133	100	120	41	99	98	145	121	76	45
ACO2_3	CTGGAAAACTATGCGTACCC	ACO2	374	425	199	211	323	147	139	404	255	374	249	214	232
ACO2_4	GGCATCCTCACGGTGAAAGG	ACO2	279	337	181	232	373	216	157	168	253	293	186	223	180
ACO2_5	CGGAGACGAGAACTACGGCG	ACO2	388	350	224	265	452	304	153	237	241	309	262	230	192
ACOD1_1	CATAGCCAGCCAATATAGCA	ACOD1	279	338	321	295	388	327	154	339	334	305	462	342	238
ACOD1_2	GGGCTTCTGCTAAAGCTGTG	ACOD1	437	471	300	435	375	401	185	421	420	423	394	343	274
ACOD1_3	TGACAGATCGTGTTATTCAG	ACOD1	419	421	381	498	494	395	338	348	575	467	572	415	377
ACOD1_4	TTACAACGAAATGATGCTCA	ACOD1	299	416	309	448	476	472	156	458	473	445	442	425	432
ACOD1_5	ACAAAAGCAGCATATGTGGG	ACOD1	486	633	572	704	746	637	259	694	820	797	895	703	526
ACOT1_1	GCTCGCCAAGGGTGTCGGCG	ACOT1	561	650	490	758	790	645	444	590	823	714	677	670	525
ACOT1_2	CTACTTGCTCAGTCATCCTG	ACOT1	441	559	490	709	573	520	276	562	651	663	796	549	439
ACOT1_3	AGTAGCGCTCGTGCCGCACC	ACOT1	672	879	796	1201	929	1017	487	836	1115	1121	1281	1067	798
ACOT1_4	TGGGCCCTTTCCTGGCATTG	ACOT1	673	892	652	965	1000	882	401	835	968	1007	1015	817	703
ACOT1_5	CTCCAGGTCCAGCTCGCCAA	ACOT1	483	695	561	755	685	660	261	752	834	796	814	732	449
ACOT11_1	GGGATACCGGAACCCCACGG	ACOT11	222	280	203	357	322	242	209	263	386	324	284	255	228
ACOT11_2	GGCCCGCCGAGAGATCACCA	ACOT11	325	305	295	364	401	216	249	288	292	364	357	279	145
ACOT11_3	CGTGGAGGCCTATCGCCAGG	ACOT11	658	710	567	712	730	738	275	652	877	849	822	730	452
ACOT11_4	CCATGGAAGCTGTGACACAG	ACOT11	338	506	328	535	419	439	184	450	473	491	464	413	338
ACOT11_5	AGCTACCTGACTGATCTCCG	ACOT11	725	798	564	923	1049	721	510	613	934	817	966	856	631
ACOT12_1	AGCATTCAGCACAAGCATGG	ACOT12	150	171	136	187	239	202	90	132	263	179	223	168	148
ACOT12_2	TTGGTGGCCAGATTATGGCG	ACOT12	381	470	369	523	403	307	214	338	474	426	344	280	256
ACOT12_3	AAACTGTATGTCATCCACTG	ACOT12	422	350	339	506	518	385	207	361	378	548	517	293	255
ACOT12_4	TGAAGTTGGAGTTCGCGTGG	ACOT12	299	409	318	442	461	450	301	329	391	439	435	452	265
ACOT12_5	GATGATTTCAGACGCTATCG	ACOT12	277	349	233	365	315	337	249	239	386	279	231	236	239
ACOT13_1	GCAATAGGCACTCTCCACGG	ACOT13	430	528	373	315	462	453	265	308	350	374	311	373	231
ACOT13_2	CCAGCATGACTCAGTCTCTG	ACOT13	421	477	398	550	529	432	271	366	657	591	494	441	388
ACOT13_3	GCTCTGCTATGCACGGAAAG	ACOT13	210	260	281	414	326	265	141	340	393	378	435	297	319
ACOT13_4	GGTGATAAAGGCCATGACCA	ACOT13	353	467	382	457	542	529	213	414	652	476	592	455	334
ACOT13_5	TTCATATCGACACTGACTCC	ACOT13	179	297	146	172	255	267	92	219	227	308	181	153	74
ACOT2_1	GGTACAGCCGGGACGCTCGA	ACOT2	307	436	408	532	541	426	277	436	481	436	416	436	313
ACOT2_2	GCTCGCCAAGAGTGTCGGCG	ACOT2	464	748	573	701	767	608	272	670	782	640	661	775	564
ACOT2_3	CCGAACATGTCCACAATCCC	ACOT2	479	557	495	509	565	622	262	494	557	510	739	533	436
ACOT2_4	ACCTGAGAACAACTGAATGG	ACOT2	457	612	478	593	627	538	438	566	554	507	609	422	336
ACOT2_5	CTACTTGCTCAGTCATCCCG	ACOT2	340	330	327	386	425	312	188	286	375	274	355	329	206
ACOT4_1	CAGCGTAACCCGCTGCTCCG	ACOT4	764	978	819	1002	1037	893	558	982	1272	1166	1394	967	826
ACOT4_2	GGCTGGCTCGATATTCCAAG	ACOT4	438	457	395	551	467	435	379	496	703	655	642	449	389
ACOT4_3	AAAAGGCTTCTCGGGTTCCA	ACOT4	480	533	389	621	571	605	229	522	696	648	563	560	491
ACOT4_4	ATGTCAATGATCCCTGGGAA	ACOT4	620	825	504	783	731	627	402	695	847	799	799	714	649
ACOT4_5	CCGCTGCTGCTGGAACGAGC	ACOT4	269	336	299	309	406	331	220	330	405	258	341	368	203
ACOT6_1	TGGGCAGACTACTCATCCGG	ACOT6	426	530	437	550	593	473	266	448	538	552	617	515	402
ACOT6_2	GGCTGGCCCTGTATTCACAA	ACOT6	478	494	453	646	531	467	286	448	615	604	546	433	466
ACOT6_3	CCGCTGCGCATCGCAGTGCG	ACOT6	844	1114	1035	1295	1129	1123	536	1184	1380	1289	1356	1302	909
ACOT6_4	CAAAACCATGTCCGGCCAGG	ACOT6	575	641	445	671	630	482	293	602	696	617	619	496	473
ACOT6_5	ACTTCCAGCTCCACGGCGAA	ACOT6	800	1078	648	938	1022	992	421	812	1025	933	1129	936	685
ACOT7_1	GGTGCGCTCGACACGAGCCA	ACOT7	702	875	657	843	914	624	428	678	722	917	798	706	522
ACOT7_2	GTGGCCGGCAATGTCCACGG	ACOT7	399	458	378	541	466	392	266	505	374	528	510	429	245
ACOT7_3	CTGCACGGCTTTGTGCACGG	ACOT7	477	625	593	704	560	536	317	495	555	583	591	553	454
ACOT7_4	CGACAGGGGCACATACCACA	ACOT7	243	404	292	385	407	298	163	396	428	407	434	266	302
ACOT7_5	GTGGAGCCTGCATTACTGGA	ACOT7	417	490	492	509	500	574	317	539	760	538	745	555	556
ACOT8_1	TCGTGACCAAGACGCTACGG	ACOT8	484	562	462	664	564	501	182	390	464	663	567	465	419
ACOT8_2	GCTGCCAGTACTGTACCAAG	ACOT8	244	288	258	371	337	323	177	290	282	393	356	232	230
ACOT8_3	ATTACTGGGTACCGGCCAAG	ACOT8	375	418	514	714	664	512	158	480	700	595	576	489	422
ACOT8_4	CATGAAGATGCACTGCTGCG	ACOT8	460	577	593	782	704	547	348	529	631	831	725	615	476
ACOT8_5	CCTCCAAAAGAGGTACCCAT	ACOT8	237	379	234	436	328	252	229	369	328	351	313	308	340
ACOT9_1	TAGGAGCATCCACAAACTGG	ACOT9	464	711	446	643	553	523	252	646	534	709	682	552	503
ACOT9_2	AATTCAGGCTCACTGCCCAA	ACOT9	362	305	331	354	437	287	148	306	414	455	430	325	296
ACOT9_3	GAACAGGACATTAAGTTCAG	ACOT9	322	408	292	411	337	355	211	327	441	380	501	322	237
ACOT9_4	GAAGGCATATGAACTTGCGT	ACOT9	405	421	424	433	433	364	196	427	552	484	508	433	365
ACOT9_5	CTTACCAATCTTATCCACCA	ACOT9	190	216	198	291	262	237	84	278	329	285	318	286	178
ACOX1_1	CGCCCTCACCGATCTCTCGG	ACOX1	550	736	555	688	680	589	273	479	411	673	733	351	322
ACOX1_2	ACCAGGCCACCATTTAATGG	ACOX1	366	328	282	385	388	313	112	280	316	402	325	298	142
ACOX1_3	TGACAGCCACCTCATAACGC	ACOX1	321	399	327	363	508	381	205	259	293	422	298	234	218
ACOX1_4	AATTGGCACCTACGCCCAGA	ACOX1	505	529	372	568	491	419	395	371	531	541	671	438	399
ACOX1_5	CCATCCGATACAGCGCTGTG	ACOX1	494	542	360	512	620	525	269	447	541	532	519	423	249
ACOX2_1	AGCGTTATAAGGCTGCCATG	ACOX2	589	666	456	701	655	459	221	481	738	675	616	571	479
ACOX2_2	GTATATGCAGTCCTTTGACG	ACOX2	247	354	272	369	312	216	141	242	253	353	254	277	184
ACOX2_3	CGCTGACTGCCACCAAATGG	ACOX2	918	1119	666	1072	1021	830	551	898	948	923	1038	764	758
ACOX2_4	TGGTCCTGAAGACTCCGGAT	ACOX2	386	454	321	443	436	362	215	298	450	358	496	367	333
ACOX2_5	GAGCAACTACCTTCCCATGG	ACOX2	457	655	345	489	496	402	263	489	452	590	467	359	304
ACOX3_1	GCTCTGACCGAATTAAGCCA	ACOX3	332	437	382	572	378	463	301	370	584	457	478	390	265
ACOX3_2	GGGCAAGACAGCCACTCACG	ACOX3	512	734	697	813	709	768	360	771	829	858	879	670	595
ACOX3_3	CTTGCTCGGTAGGCATCGAG	ACOX3	689	804	625	970	809	643	600	759	967	958	838	660	672
ACOX3_4	CAGCTCGCGATACTTCTCCA	ACOX3	160	237	126	230	231	195	102	158	243	268	175	148	176
ACOX3_5	GATCCCAACTGCACATACGA	ACOX3	138	160	89	182	143	151	46	157	189	195	138	235	92
ACOXL_1	GGATGTTTGCAATGACCGAG	ACOXL	463	406	333	567	374	376	304	393	514	445	514	346	266
ACOXL_2	ACAGGAACGATGAAACAGTG	ACOXL	296	323	262	258	401	316	270	321	339	379	305	338	242
ACOXL_3	TGACAAGGTTCGGATACCCA	ACOXL	147	241	194	274	279	195	169	241	244	222	234	261	212
ACOXL_4	AGAGGACTTCTCCTATGACA	ACOXL	298	240	217	259	266	309	174	262	294	283	390	257	248
ACOXL_5	AGCCACAGCTAATCTCGAAG	ACOXL	215	186	146	261	246	162	57	139	261	227	237	255	149
ACP1_1	ACGGTACCTGCCGGGCAACG	ACP1	666	751	620	1039	832	859	335	698	1006	773	895	752	646
ACP1_2	ACACACAAACAGCACGGACT	ACP1	353	605	421	621	583	660	198	572	635	684	708	687	489
ACP1_3	TCTGCCCTCGGTAGTCAGGG	ACP1	659	970	818	1153	1271	1060	533	1089	1198	1333	1119	1001	839
ACP1_4	GTATGGATGAAAGCAATCTG	ACP1	444	472	365	525	443	395	322	412	538	514	587	446	334
ACP1_5	GCAGTGGAGGGTAGACAGCG	ACP1	396	650	415	687	660	557	260	530	673	756	579	512	392
ACP2_1	GTTAACTGACCAAACCCCTG	ACP2	315	350	248	430	360	291	157	318	396	383	314	234	158
ACP2_2	GCTGCTCATAACGGGGACAT	ACP2	272	421	326	445	307	283	127	288	382	426	378	421	261
ACP2_3	CCTGCTGGTAGATTCCGAAG	ACP2	346	346	248	338	417	344	230	274	409	323	401	287	244
ACP2_4	GCTTCAACCCGAACATCTCG	ACP2	125	130	128	211	145	151	71	114	162	171	213	148	157
ACP2_5	CTATGACACACTCTTCTGTG	ACP2	513	613	288	619	625	526	221	555	464	482	561	537	359
ACP4_1	CCAGGTGTACATCCGCAGCA	ACP4	301	337	335	484	337	383	163	399	453	465	382	357	258
ACP4_2	CTTCCTGAGGAGCCGCTACG	ACP4	707	838	745	905	886	795	435	800	954	877	834	804	537
ACP4_3	CAGGGCCTCCTGGTACTCGG	ACP4	469	683	479	595	609	671	399	644	764	649	703	548	532
ACP4_4	CCCCATGGACCCACACAAGG	ACP4	349	410	334	474	432	365	283	406	506	387	461	323	299
ACP4_5	GAGTACATGACCATCTTGAG	ACP4	346	605	455	669	599	603	280	591	638	617	694	473	439
ACP5_1	TTTCCGGCTAGCACGTACCA	ACP5	271	293	243	476	274	321	138	298	466	320	355	273	165
ACP5_2	ACCCACGGCTACAAAGCGCA	ACP5	483	514	446	518	533	579	420	409	670	632	679	523	382
ACP5_3	GCTCGGCTATGGACCACACG	ACP5	343	539	290	502	523	371	245	421	413	454	306	392	275
ACP5_4	TTTGTAGCCGTGGGTGACTG	ACP5	477	614	560	682	554	597	302	742	736	848	662	698	537
ACP5_5	GTCAGAGAATACGTCCTCAA	ACP5	138	287	203	254	306	214	99	218	248	271	300	203	229
ACP6_1	GCAGGTCGTGTTTCGACACG	ACP6	412	538	473	597	595	499	289	596	660	653	610	544	455
ACP6_2	TCATGGTATTGAGAGTCGTA	ACP6	231	252	194	271	329	281	152	276	390	349	317	285	256
ACP6_3	CTTCATCCTCCTGGACAACG	ACP6	195	232	179	223	215	209	138	141	294	187	272	268	193
ACP6_4	GTCAGGTCAACAGCAAACGG	ACP6	414	412	448	629	534	614	329	455	743	616	556	642	406
ACP6_5	ACCAACCTTCAACCCACAGG	ACP6	228	237	201	290	328	246	133	256	264	284	363	287	180
ACP7_1	GTGTTGGGGATAGGTTCATG	ACP7	448	456	343	555	512	467	318	451	479	386	561	392	322
ACP7_2	GGTGTATGTAGAGCTTCCGC	ACP7	189	275	174	187	214	197	83	215	181	246	229	225	128
ACP7_3	GTATGACGCCGTTCTCCATG	ACP7	298	328	217	314	310	260	176	196	228	268	250	233	141
ACP7_4	GAGAAAGAAATAGACCTCGG	ACP7	488	456	367	559	506	466	195	461	519	573	526	414	360
ACP7_5	TATTCTCCTTGGGAGTCCAG	ACP7	295	282	211	429	276	293	176	268	344	339	292	196	190
ACPP_1	GCCAAATCCTTGTGGCCATG	ACPP	275	302	255	415	480	326	175	316	347	494	423	382	381
ACPP_2	CTACGACCCTTTATATTGTG	ACPP	316	406	341	551	436	356	178	408	451	542	386	501	315
ACPP_3	AGACCGAAGTGTACTAGCCA	ACPP	326	354	383	446	324	328	238	363	477	379	389	344	278
ACPP_4	TTCGAAGCACAGACGTTGAC	ACPP	190	187	152	291	236	158	176	209	226	313	283	223	180
ACPP_5	GAGAAATCTAGGCTCCAAGG	ACPP	438	485	353	554	475	404	243	419	599	546	499	420	314
ACR_1	GCCTGAACCGTAACCCACAG	ACR	302	346	284	494	358	368	167	365	357	395	440	410	280
ACR_2	GGGAGGGGTGATCTCCACGA	ACR	451	541	374	472	593	484	235	375	386	517	401	425	402
ACR_3	CCCCGACACTTACTCACACG	ACR	497	637	434	643	619	513	287	492	712	641	529	537	427
ACR_4	CACAGGTACCACACATGTGG	ACR	421	485	314	487	402	322	207	390	480	442	491	337	249
ACR_5	AACGCGCCCATTGTACCACT	ACR	276	244	109	175	210	153	134	162	193	241	210	192	92
ACRBP_1	AACCACGGCTTAGTGCCCGA	ACRBP	336	399	404	554	495	392	220	454	582	498	438	404	371
ACRBP_2	TGAGAGGCTCAGCAACAACG	ACRBP	256	340	346	404	405	328	94	336	388	235	342	347	263
ACRBP_3	CTTGGCATAGTAGACGTGGT	ACRBP	262	339	243	327	268	279	221	374	447	473	378	323	300
ACRBP_4	ATACCGACTTCCCGAAACCA	ACRBP	270	297	274	388	383	347	157	378	370	392	436	346	308
ACRBP_5	ATGGGGGAGGTCATCGTGGT	ACRBP	751	804	699	953	840	683	419	863	1021	966	940	886	723
ACRV1_1	TGGTTCAAGCAAGCACACTG	ACRV1	123	219	156	164	200	146	156	105	275	195	233	94	145
ACRV1_2	TATCTGCTTGGATCTGCCAG	ACRV1	281	484	329	518	409	372	204	348	394	399	525	373	394
ACRV1_3	AGGAAAATGTCTTCGTGGAG	ACRV1	641	637	660	725	760	767	407	712	958	862	948	744	594
ACRV1_4	GCTGAAGGTGAGCATACTGT	ACRV1	346	436	354	547	441	319	264	393	655	438	513	418	312
ACRV1_5	ATAAAGCCTCAGCATCAGAA	ACRV1	324	406	262	377	309	282	256	269	322	414	421	291	211
ACSBG1_1	TGTGCATCGGATGTTCTACG	ACSBG1	376	522	355	559	527	403	290	490	486	461	397	461	292
ACSBG1_2	TGCCGAGAAGAACCACTCCG	ACSBG1	627	734	684	657	677	662	412	635	888	822	814	651	535
ACSBG1_3	CCACAGGTCGTAGATCTGGG	ACSBG1	305	534	354	447	552	374	242	422	493	605	571	465	357
ACSBG1_4	TATCCAGCTCCAGAATTGCG	ACSBG1	116	153	148	151	204	174	151	161	156	200	214	158	120
ACSBG1_5	CGTGTCGACCATGATGACAT	ACSBG1	274	334	254	471	407	233	127	222	307	289	326	264	265
ACSBG2_1	ACCCCAGGATACCAACTCCG	ACSBG2	317	348	216	414	359	363	226	321	317	396	432	270	302
ACSBG2_2	ACACGAGAGTCTTAGCCATG	ACSBG2	420	545	490	657	511	592	444	512	587	691	614	523	422
ACSBG2_3	GGGACCACAGGCATACCCAA	ACSBG2	300	423	283	432	459	430	268	286	346	392	422	350	233
ACSBG2_4	AAATTCAGGGATGGTCATCG	ACSBG2	431	581	377	611	555	530	227	502	628	624	515	551	360
ACSBG2_5	TTATGCCACCAACTCTGCCG	ACSBG2	293	472	324	473	464	412	261	326	465	375	466	330	216
ACSF2_1	GTCTTCATGGAGGACGACCA	ACSF2	357	435	259	336	354	331	306	398	476	462	372	385	317
ACSF2_2	CATCAACATCCAGTTCACCT	ACSF2	158	147	108	238	162	170	84	126	178	142	241	99	165
ACSF2_3	CAGAATGTCCACGAACATCG	ACSF2	158	225	179	190	305	209	165	289	322	222	285	215	228
ACSF2_4	GGGACCTAACTCCTATGCAT	ACSF2	195	256	139	174	208	146	134	144	289	201	202	192	180
ACSF2_5	CGAGCCATGGCTGTCTACGT	ACSF2	311	387	269	295	417	309	206	313	411	418	450	331	323
ACSF3_1	TCTACACCAGTGGGACCACG	ACSF3	148	225	147	187	173	125	120	181	265	231	291	81	135
ACSF3_2	GCCATAAAGACATTGATCCG	ACSF3	361	383	416	348	400	370	153	313	330	504	387	293	289
ACSF3_3	CCTCTCCTGTAGGTTCCGTG	ACSF3	428	617	494	549	656	449	265	408	480	483	465	404	329
ACSF3_4	GCAGCGCGTTGACCACACCA	ACSF3	247	369	246	312	283	262	183	172	306	403	365	245	205
ACSF3_5	CCAGTATTCTCGAAACACGG	ACSF3	214	143	218	182	180	118	84	126	131	156	110	137	62
ACSL1_1	TGCATGGAGAGGTCGCATGG	ACSL1	637	836	693	1040	897	672	395	819	929	1092	934	882	653
ACSL1_2	GTTTCCGAGAGCCTAAACAA	ACSL1	250	262	218	330	247	316	166	324	279	355	361	269	240
ACSL1_3	TAGTGGGTGATTATTGAACA	ACSL1	297	524	387	671	518	547	219	598	790	644	793	601	463
ACSL1_4	TCAGCAGTCTTGGAACCACG	ACSL1	313	448	417	647	541	468	191	507	716	482	565	510	357
ACSL1_5	AGACGGCTGGTTACACACAG	ACSL1	295	397	335	399	477	523	279	451	586	551	427	377	417
ACSL3_1	GTGGTGAAGAGTAACCAATG	ACSL3	222	375	222	284	364	272	149	256	289	430	316	203	185
ACSL3_2	GATGTTCATGAATCGCTGCG	ACSL3	554	630	465	553	522	412	381	415	616	525	576	339	364
ACSL3_3	CTGTGCAGCTATCATCCACT	ACSL3	297	334	247	302	382	264	160	250	222	251	245	154	204
ACSL3_4	TTTACTTACCTGTCGCACAG	ACSL3	139	300	189	305	212	218	143	266	348	376	348	277	211
ACSL3_5	ACATTATATGCCACTCTAGG	ACSL3	261	233	151	264	248	264	174	162	179	237	257	135	146
ACSL4_1	TAGACCAACGCCTTCAGACA	ACSL4	295	312	228	298	323	348	187	278	289	218	298	231	102
ACSL4_2	GTGACTTTATATGCCACACT	ACSL4	244	261	200	343	286	232	212	200	294	287	307	184	140
ACSL4_3	AAGTGTGTGACAGAGCGATA	ACSL4	347	399	247	366	322	357	85	299	301	288	343	222	179
ACSL4_4	AATGACAAGCCAAACCCCAG	ACSL4	480	399	398	554	559	397	328	302	385	444	433	314	222
ACSL4_5	GGAACAGCAGCCATAAGTGT	ACSL4	430	417	530	602	533	449	230	341	453	521	356	449	265
ACSL5_1	GGTCCCAAGGTGTCATACAG	ACSL5	499	619	464	746	482	346	357	479	716	607	631	493	504
ACSL5_2	GGGTGTGTCACAGATCACCA	ACSL5	119	203	117	169	219	126	106	131	199	161	183	118	106
ACSL5_3	GTTAAGGAGTCGAGGCACCG	ACSL5	459	629	484	771	650	726	437	584	886	757	866	671	527
ACSL5_4	TTGTAAGATAGCCATCTGTA	ACSL5	332	430	185	344	382	249	210	259	441	413	411	349	175
ACSL5_5	CAGGATGCAGATCAACGCCG	ACSL5	433	612	461	514	539	436	255	597	629	441	484	484	303
ACSL6_1	GTCTCCACAGTGGATCATTG	ACSL6	405	486	396	483	542	521	254	481	584	507	548	446	329
ACSL6_2	CAGGGCACCCATACTCACGA	ACSL6	187	170	101	171	195	164	102	105	184	183	136	150	99
ACSL6_3	CTTCTTCGAATGGGTCCATG	ACSL6	428	339	342	413	458	373	234	492	516	444	465	603	377
ACSL6_4	CTTACCTACGAATAGCCAGA	ACSL6	184	225	141	138	231	145	74	184	95	187	187	129	69
ACSL6_5	CTGAGATGCTAAGCCCACGG	ACSL6	342	384	276	367	388	263	163	294	323	406	358	286	217
ACSM1_1	TGAAGACGTTGGCTACACGG	ACSM1	176	392	184	273	237	262	78	230	294	430	257	283	182
ACSM1_2	GAATGACTATGAAGTACCGG	ACSM1	309	274	246	390	310	340	126	277	341	374	345	258	197
ACSM1_3	CTACAGTTGTCTAAAGCCAA	ACSM1	301	465	340	441	404	365	252	362	457	329	517	332	303
ACSM1_4	CAAGGTCTTTGACTTAACAC	ACSM1	58	93	109	83	61	83	48	88	68	125	103	93	86
ACSM1_5	CCTGGTAGAACCATGGACAG	ACSM1	326	367	362	481	445	460	208	353	523	522	533	400	394
ACSM2A_1	ACAGGCTCCCGAGAGGACGT	ACSM2A	515	546	424	545	539	461	291	396	514	603	458	342	365
ACSM2A_2	TGACGCAGTTCTGTAGATGG	ACSM2A	544	611	550	838	598	578	313	630	771	717	732	716	471
ACSM2A_3	CTGAGAAAAGCTGTGATGGG	ACSM2A	390	584	511	795	505	513	284	596	789	680	835	675	546
ACSM2A_4	TGTGCTCACTTATGGAACCT	ACSM2A	396	599	555	717	493	450	259	426	668	460	624	549	458
ACSM2A_5	CAACATCCGGTAAACAATGG	ACSM2A	292	381	209	258	341	256	146	301	292	311	260	306	202
ACSM2B_1	GAAGGGACTCCCCTCCAGCG	ACSM2B	601	1024	579	1007	977	774	352	880	933	1006	969	816	671
ACSM2B_2	TTACAGGCCTGAACATGCAT	ACSM2B	298	343	282	345	432	343	160	269	384	331	302	257	228
ACSM2B_3	CTGAGAAAAGCTGCGATGGG	ACSM2B	305	492	363	476	479	383	292	473	575	574	499	507	332
ACSM2B_4	CAACATCCGGTAAACAATAG	ACSM2B	179	253	251	318	288	262	128	254	375	355	281	311	181
ACSM2B_5	AGGTTGGATACTGAACATCT	ACSM2B	257	326	242	452	320	306	233	263	341	302	448	303	284
ACSM3_1	ATAGAAGTCGGCTCAAAACG	ACSM3	418	549	410	581	571	439	327	547	603	699	683	562	402
ACSM3_2	ACGGGCCTGGATATCTACGA	ACSM3	397	502	403	612	549	507	273	388	588	530	603	502	394
ACSM3_3	GAAGCCTGTTCCCTACAAAG	ACSM3	151	194	114	209	221	133	81	121	162	149	123	153	99
ACSM3_4	TATCAGAGAACTCCAGAGAG	ACSM3	365	555	554	680	452	554	204	488	600	556	632	480	392
ACSM3_5	TGATGCTAGCTCGTGTCACC	ACSM3	377	446	256	439	322	405	235	366	474	480	394	442	346
ACSM4_1	TTCTGCCCAGAATCCCTGAG	ACSM4	464	599	420	558	562	377	236	397	536	475	431	380	413
ACSM4_2	CACGAGCATCCGGTACACAG	ACSM4	161	264	160	207	213	215	126	158	241	277	269	150	146
ACSM4_3	TTGTGTAAGCGCCGGCCAGG	ACSM4	511	706	580	800	746	584	377	580	819	635	769	541	479
ACSM4_4	TCCAGATCAAATCCGCGGAG	ACSM4	435	556	366	537	574	438	360	433	522	551	580	376	396
ACSM4_5	CAGCAAAAGACATCCTCTAC	ACSM4	269	474	220	336	344	316	116	314	394	392	340	325	255
ACSM5_1	CTGGCCATCTACTTTACCAG	ACSM5	234	362	211	327	329	308	112	251	357	350	317	284	262
ACSM5_2	TGTGCCATTGACCCACCAGA	ACSM5	352	582	352	556	492	373	269	413	447	439	465	361	318
ACSM5_3	CAGAGAAGGACCTCAAGTAC	ACSM5	463	556	476	701	529	508	329	509	622	665	682	502	494
ACSM5_4	GCTGCTACCTGCACATCGTA	ACSM5	366	465	446	601	576	478	263	430	687	524	554	551	398
ACSM5_5	ATAACTTTGGCATCAACTCG	ACSM5	496	544	407	698	678	687	317	656	886	788	692	707	539
ACSM6_1	CCTGCCTAGGACGGACTCAG	ACSM6	475	626	474	822	647	555	333	573	700	579	741	483	487
ACSM6_2	CACGGCAGAGTTTACAACTG	ACSM6	486	380	351	429	343	419	120	381	372	451	478	304	387
ACSM6_3	CAGTCTGAAACTCCGGACCA	ACSM6	517	654	440	583	711	750	270	489	768	538	661	481	454
ACSM6_4	CAGGGATAAAGATCCACCAA	ACSM6	255	278	186	229	275	178	131	212	306	227	260	266	219
ACSM6_5	AATGGCCATATTCTTCACCA	ACSM6	164	220	172	233	227	246	198	247	216	218	232	202	159
ACSS1_1	CGGGCATGTAGATGGCAACA	ACSS1	307	309	256	388	448	411	238	411	483	388	490	302	223
ACSS1_2	GTGGTTATCACCTTCAACCA	ACSS1	368	403	353	541	461	395	218	498	498	427	469	435	369
ACSS1_3	AGTATGATCGCTCCTCCCTG	ACSS1	493	569	421	639	617	490	161	416	618	598	590	486	416
ACSS1_4	ATGAGCCTGGAACGGAAGTG	ACSS1	624	739	659	858	874	764	439	638	946	857	804	692	667
ACSS1_5	GGGAGCACCGGAATGCCCAA	ACSS1	279	298	232	235	330	369	149	334	331	331	406	272	177
ACSS2_1	CAAAGATGCCTTCTACAGGG	ACSS2	221	249	284	353	292	325	152	280	463	383	318	244	153
ACSS2_2	TCACATCAAAGTTGTACCGA	ACSS2	226	320	207	369	278	233	159	316	390	277	281	196	254
ACSS2_3	GAGTTGGTCTCCGCCGCCCG	ACSS2	936	1334	958	1453	1216	896	658	947	1323	1284	1251	1131	952
ACSS2_4	CTGATGGTATGTGATCTGAG	ACSS2	537	704	564	871	654	700	352	794	1030	894	753	755	682
ACSS2_5	CCCAGTAAGATGCTGCATTG	ACSS2	438	494	424	645	490	495	262	423	630	536	562	454	377
ACSS3_1	GTAAAGTCACCAGCGCCGGG	ACSS3	434	640	459	517	592	523	235	422	487	562	553	461	443
ACSS3_2	ACATGGTATACATCGCCTGT	ACSS3	346	504	405	527	528	352	261	448	431	480	584	434	320
ACSS3_3	TTTACACATCTGGCACAACG	ACSS3	215	283	243	206	282	244	127	220	421	346	238	251	213
ACSS3_4	ATACGGACTTCAACCCGGAG	ACSS3	847	808	529	538	696	507	465	668	647	690	729	522	430
ACSS3_5	AATCCGTCAACAGGACCCTG	ACSS3	348	419	300	507	449	319	228	438	571	409	497	406	345
ACTA1_1	GGGTCAGAAAGATTCCTACG	ACTA1	379	381	336	445	487	370	229	494	547	507	526	408	317
ACTA1_2	GGAGCCATTGTCGCACACGA	ACTA1	207	308	176	364	298	317	175	271	327	299	307	325	224
ACTA1_3	CTTCGAGAACGAGATGGCGA	ACTA1	342	437	360	586	439	456	255	368	510	441	484	423	359
ACTA1_4	GCCAACAACGTCATGTCGGG	ACTA1	259	383	313	405	362	313	201	361	426	351	401	289	238
ACTA1_5	TCAGGTAGTCGGTGAGATCG	ACTA1	505	583	427	820	592	672	232	559	674	638	666	548	496
ACTA2_1	GGGACAAAAAGACAGCTACG	ACTA2	192	299	222	291	246	168	137	213	200	253	337	219	138
ACTA2_2	ATGTCTGGGACGTCCCACAA	ACTA2	427	614	321	552	395	471	291	344	459	372	447	436	357
ACTA2_3	CCTACCAGTTGTGCGTCCAG	ACTA2	708	687	509	783	722	659	465	601	754	669	756	686	534
ACTA2_4	GGCCTCACCAGTAGTAACGA	ACTA2	214	263	157	283	199	202	160	193	249	228	274	200	224
ACTA2_5	GCATCCCACCCTGCTCACGG	ACTA2	264	276	174	237	306	219	129	195	214	226	254	185	178
ACTB_1	AGCCTGGATAGCAACGTACA	ACTB	469	516	304	408	488	379	300	217	415	501	482	304	236
ACTB_2	GCCGTTGTCGACGACGAGCG	ACTB	575	680	505	834	720	626	341	602	663	697	645	510	479
ACTB_3	TCACCTGGGTCATCTTCTCG	ACTB	464	573	374	426	499	384	199	422	383	461	576	349	281
ACTB_4	TCCTTCCCAGGGCGTGATGG	ACTB	370	300	128	202	323	165	261	248	242	203	199	164	117
ACTB_5	CGTACAGGGATAGCACAGCC	ACTB	344	407	287	439	415	291	191	257	338	417	477	315	257
ACTBL2_1	ATAGGGCGTCCTCGACACCA	ACTBL2	488	488	403	495	521	430	297	453	649	488	677	568	393
ACTBL2_2	GAGGACGCCCTATCATGGAG	ACTBL2	349	338	303	337	430	302	164	327	385	408	301	306	217
ACTBL2_3	GATGCTCATCTGGTGCCACA	ACTBL2	317	300	343	355	412	317	204	291	392	377	372	322	304
ACTBL2_4	GTATCCTATCGAGCATGGAG	ACTBL2	215	185	139	231	221	211	155	154	228	266	173	183	135
ACTBL2_5	GCATCCCATCCTCCTCACCG	ACTBL2	389	490	310	396	420	402	264	480	455	396	433	394	270
ACTC1_1	CTGGGCTTCATCACCTACGT	ACTC1	339	506	334	452	403	417	169	390	416	588	511	375	316
ACTC1_2	TGCCAAGATGTGTGACGACG	ACTC1	850	889	751	1276	1018	907	535	913	1213	968	988	917	660
ACTC1_3	AAGCGTAGCCCTCATAGATG	ACTC1	615	758	544	860	821	626	488	670	735	732	929	763	566
ACTC1_4	TATTGCTGATCGTATGCAGA	ACTC1	403	399	350	439	352	330	186	268	422	468	475	356	374
ACTC1_5	CTACAACTCACCAATGAAGG	ACTC1	343	302	317	270	379	371	192	310	320	355	364	288	287
ACTG1_1	GCCATTGTCAATGACCAGCG	ACTG1	403	474	323	386	465	377	328	377	455	438	466	342	234
ACTG1_2	AGCTGTAGCCTCGCTCAGTG	ACTG1	453	587	535	633	642	525	393	405	592	573	593	477	403
ACTG1_3	TCCCCTGCAGGGCGTCATGG	ACTG1	322	421	271	351	438	276	218	264	394	327	318	239	269
ACTG1_4	GCCAACACGGTGCTGTCGGG	ACTG1	502	514	253	317	580	270	333	363	354	418	360	236	247
ACTG1_5	CGATGGAAGGAAACACGGCT	ACTG1	383	385	284	379	407	272	254	266	405	344	400	323	240
ACTG2_1	ATTGTCACACACGAGCGCGG	ACTG2	213	210	125	232	209	208	97	183	169	243	179	208	134
ACTG2_2	AGGATTACTCACCTGTCGTG	ACTG2	465	702	499	751	703	463	317	438	740	659	664	550	469
ACTG2_3	ATGAGGCTCAGAGCAAGCGA	ACTG2	419	472	449	598	543	497	278	478	631	540	566	484	370
ACTG2_4	GGGCATAGCCTTCATAGATG	ACTG2	622	645	523	754	676	487	308	510	621	776	746	556	502
ACTG2_5	AGAGGCTCCCCTAAATCCCA	ACTG2	185	285	196	368	281	292	162	300	319	318	320	257	232
ACTL10_1	GGAGCAGAGCGCCAGCAACG	ACTL10	581	832	644	931	802	719	350	689	784	916	898	683	559
ACTL10_2	TGCCACGTTCAGTCGGAAGG	ACTL10	472	717	510	701	625	592	274	712	645	874	827	610	514
ACTL10_3	AGATGTGTGATGGCCTTGCG	ACTL10	720	1000	925	935	928	897	401	922	960	1061	1020	758	725
ACTL10_4	CCACGCCACGCCCATCTACG	ACTL10	619	778	607	910	896	722	362	819	1085	885	1074	802	622
ACTL10_5	ATCCCGCAGGTAGCGCGACA	ACTL10	486	609	470	788	655	613	207	499	750	669	642	540	411
ACTL6A_1	GTTGAAGGACATAGCCATCG	ACTL6A	225	43	36	34	47	34	44	12	41	32	33	23	14
ACTL6A_2	TGTTCCGAGGGAGAATATGG	ACTL6A	182	95	66	22	101	11	96	29	23	30	45	2	3
ACTL6A_3	TGCCAAGACCTCGTAACCTG	ACTL6A	337	79	52	36	146	16	95	47	28	38	38	26	26
ACTL6A_4	ATAACCAGCTCTCACAGTAT	ACTL6A	76	6	7	17	20	8	5	3	1	3	1	5	2
ACTL6A_5	ATGAGCGGCGGCGTGTACGG	ACTL6A	228	139	56	104	140	48	47	45	41	90	92	59	62
ACTL6B_1	GCAGGGCATTGGTGTCGATG	ACTL6B	410	607	458	546	545	518	301	467	576	542	540	545	382
ACTL6B_2	ACGGCCATTCCAGTACATGA	ACTL6B	148	288	217	241	270	198	120	187	281	239	202	250	173
ACTL6B_3	CCTCCCCAGCGTACCCAGCG	ACTL6B	868	942	775	1086	1056	854	552	921	1107	1031	1140	840	717
ACTL6B_4	GCACCCAGTGCTCATGTCCG	ACTL6B	313	458	376	519	482	422	208	504	519	475	545	508	360
ACTL6B_5	ACACTCACTGTTCATCGTAG	ACTL6B	164	187	112	188	281	159	153	154	174	168	192	147	135
ACTL7A_1	GTGGCTCTGAACTCGTATGG	ACTL7A	324	478	323	464	408	389	197	215	393	454	397	414	309
ACTL7A_2	TCCACCAGCAGCAATCATGG	ACTL7A	236	291	253	410	330	268	130	198	349	293	267	350	201
ACTL7A_3	ACTCGTATGGCGGACCCACA	ACTL7A	677	858	605	981	621	787	592	757	920	824	878	810	513
ACTL7A_4	ATCGCAAGGAGACATTCGTG	ACTL7A	335	495	422	473	400	293	225	247	361	471	373	351	260
ACTL7A_5	TCTGCGACATGGCATCATCG	ACTL7A	339	579	389	695	588	518	332	498	580	561	549	532	407
ACTL7B_1	GTACTGCAAGTGCGGCTACG	ACTL7B	437	525	466	724	475	499	357	530	740	631	616	388	358
ACTL7B_2	AAGGCGGTCATCATCGACCT	ACTL7B	268	350	140	253	359	249	168	323	372	389	246	257	196
ACTL7B_3	CGCCATGAAGATCCTCCCCG	ACTL7B	560	695	535	939	745	809	345	580	958	697	838	714	643
ACTL7B_4	TCACCCTGAGCCGTGCCCAG	ACTL7B	553	585	485	593	598	566	307	574	519	680	610	544	412
ACTL7B_5	CGTGGGCAAACGCTGCCCCG	ACTL7B	842	889	785	1164	841	865	501	678	1269	1090	1152	921	580
ACTL8_1	AGAACCGTTATCATTGACCA	ACTL8	283	413	243	326	438	306	182	310	440	331	329	306	239
ACTL8_2	TGTCTCCGTGATGATCACAG	ACTL8	173	271	128	245	207	214	95	201	278	262	205	231	137
ACTL8_3	TTTAGCTACCCCATCGAGCG	ACTL8	416	404	353	505	519	422	243	460	622	459	524	441	366
ACTL8_4	CGTGAACTACCTACCGTGCA	ACTL8	387	534	393	613	649	589	342	370	739	589	590	524	344
ACTL8_5	GGGCCGCATCCTCAACTGGG	ACTL8	587	767	516	794	824	714	409	559	774	726	623	665	502
ACTL9_1	GCTGCCACCAAAGACCGGCG	ACTL9	508	729	472	678	738	585	305	508	633	598	611	597	372
ACTL9_2	GGCCAGCCCCACCTACACCG	ACTL9	387	536	377	645	569	482	312	492	632	608	600	522	390
ACTL9_3	CCCAAACCCCAGTCCCAACG	ACTL9	420	400	256	387	376	283	223	372	443	354	378	417	236
ACTL9_4	GTGGCGCCAGATGAGCTCGG	ACTL9	444	584	399	583	469	469	226	670	737	560	726	586	410
ACTL9_5	CCAAGAAACCCGCCACCTCG	ACTL9	549	617	532	825	683	675	365	698	826	682	798	745	619
ACTN1_1	TCTCCAGCCACGGGATTGTG	ACTN1	600	807	602	664	726	713	324	845	854	847	950	652	577
ACTN1_2	CAAGATCTCCAACGTCAACA	ACTN1	260	271	181	256	249	241	167	286	351	224	293	232	131
ACTN1_3	ACAGATCGAGAACATCGAAG	ACTN1	168	248	162	391	232	176	119	208	232	317	245	194	216
ACTN1_4	CAGGACATCAACAATGCCTG	ACTN1	360	395	311	322	332	298	127	336	500	349	440	379	325
ACTN1_5	TGGTGCCCGCCATATTGACG	ACTN1	393	624	414	525	594	470	264	549	617	586	507	529	402
ACTN2_1	GTACAACTACGTGTACGACG	ACTN2	238	247	227	248	299	256	135	149	321	245	259	313	178
ACTN2_2	AGGCTGCCCAAACCTGACCG	ACTN2	653	919	660	1170	1032	915	414	780	1268	1070	1303	882	714
ACTN2_3	TAAGCTTTGAGTAGTCAATG	ACTN2	470	693	535	720	773	638	276	607	762	727	790	675	534
ACTN2_4	GCAAGAGACGTACGTCATGA	ACTN2	492	536	523	690	546	487	299	439	475	462	573	504	377
ACTN2_5	GCACACGAACTACACGATGG	ACTN2	424	547	406	605	506	560	272	557	640	613	556	438	403
ACTN3_1	GGACTTCATTGCCAGCAAGG	ACTN3	380	394	298	487	297	365	229	373	386	350	417	274	222
ACTN3_2	GCGCGGCAATGTGCTCCACG	ACTN3	499	749	637	942	887	727	403	636	803	956	777	828	486
ACTN3_3	ATGATGGTTATGCAGCCCGA	ACTN3	355	428	428	525	507	394	281	483	500	501	506	450	330
ACTN3_4	GCACACCGTCTACAGCATGG	ACTN3	272	341	272	289	311	266	149	298	352	282	259	275	173
ACTN3_5	GCCCTGCAGAGATTGTTGAC	ACTN3	258	386	254	339	342	318	129	294	433	302	280	293	243
ACTN4_1	CGGAATGGTGGACTACCACG	ACTN4	421	482	358	535	435	561	239	379	498	515	479	365	315
ACTN4_2	ACAGATCGAGAACATTGATG	ACTN4	445	365	353	423	391	476	237	419	496	466	518	300	265
ACTN4_3	GGTTACCTAAGCCGGAGCGG	ACTN4	732	858	622	957	749	832	522	689	943	830	927	748	525
ACTN4_4	GTTCATCGTCCATACCATCG	ACTN4	392	517	311	532	422	382	224	368	450	522	541	420	289
ACTN4_5	CAGCACCTTACAGATCCGGT	ACTN4	366	449	332	360	318	372	213	324	369	302	377	321	222
ACTR10_1	ACTACCATGCCGCTCTACGA	ACTR10	238	164	139	118	234	50	67	100	131	122	110	100	60
ACTR10_2	TGGGGAGCACTACCCCTAGG	ACTR10	382	180	53	79	214	37	74	34	25	74	27	8	20
ACTR10_3	CCGATTCGATAATCACAACT	ACTR10	89	57	6	0	78	18	22	8	14	28	9	0	0
ACTR10_4	AACAGTGTCCGATAGACACC	ACTR10	217	149	52	40	124	24	89	51	26	45	33	11	26
ACTR10_5	TCTGCCATGGTCCTAGATTG	ACTR10	553	300	87	63	327	23	160	40	43	38	45	48	43
ACTR1A_1	TGACACGAACGTGCTTGGGT	ACTR1A	376	318	143	209	366	136	226	128	73	167	96	57	85
ACTR1A_2	CGTTGTCGATCACGACAGGC	ACTR1A	252	591	322	439	552	419	281	397	595	545	476	408	327
ACTR1A_3	CATCATGCGCATCGACATCG	ACTR1A	437	573	565	714	594	586	357	510	672	557	656	466	431
ACTR1A_4	GCTTTCAATCCGCTATCCCA	ACTR1A	134	225	86	73	179	50	80	87	45	76	104	57	60
ACTR1A_5	AGCTACTCACCCAATCCACG	ACTR1A	185	120	54	81	134	56	65	62	71	55	30	27	15
ACTR1B_1	TCCGTCCTAACAGTGTCGGG	ACTR1B	454	362	317	394	399	343	274	285	467	399	340	363	207
ACTR1B_2	CTGGCAGTACGTCTACTCCA	ACTR1B	171	208	157	205	229	132	157	157	163	209	215	125	125
ACTR1B_3	GGTTGTCCGGACAATCAAAG	ACTR1B	161	148	102	143	177	106	142	148	124	165	216	98	117
ACTR1B_4	CGTTGTCGATGACCACAGGC	ACTR1B	470	472	413	512	508	353	151	416	458	369	469	447	282
ACTR1B_5	GTTCTTACTCGGGTTGAGCG	ACTR1B	301	522	330	573	405	383	224	387	549	553	469	447	353
ACTR2_1	GGTGTGCGACAACGGCACCG	ACTR2	654	790	460	529	677	482	391	513	308	539	356	243	297
ACTR2_2	GGATGACATGAAACACCTGT	ACTR2	166	138	85	98	141	95	114	82	82	151	68	56	88
ACTR2_3	TACCAGCTACTTCTGTTGCG	ACTR2	310	409	329	402	436	347	255	282	227	378	301	230	185
ACTR2_4	TCATTCCAGTTTGTGAAGTG	ACTR2	469	515	396	416	633	447	206	461	280	450	449	279	218
ACTR2_5	TGGACGTATCATCAAAGTTG	ACTR2	540	381	341	469	491	312	332	351	294	336	274	182	137
ACTR3_1	ACCGGTACGGTAATAGACAG	ACTR3	493	508	311	394	417	380	210	392	315	452	338	223	202
ACTR3_2	CAGGAAGGGATGATAAACTG	ACTR3	327	356	207	300	327	321	131	233	232	283	242	262	177
ACTR3_3	AAACTGCATATCGCTGCATG	ACTR3	504	334	325	472	429	389	187	506	355	511	452	371	280
ACTR3_4	CGTGCCACAGTCCACCACAC	ACTR3	322	269	179	209	272	198	118	197	199	229	174	151	136
ACTR3_5	CCCAATCTTCAACTATACCA	ACTR3	66	54	80	54	54	35	20	73	41	68	80	52	37
ACTR3B_1	TGGGTGAACGTACGTTAACG	ACTR3B	298	461	340	505	416	414	197	439	507	469	464	393	287
ACTR3B_2	GTGCCACAGTCCACCACGCA	ACTR3B	390	554	383	447	471	488	324	526	687	615	698	535	413
ACTR3B_3	TCCGAAATCCCTGAACATGG	ACTR3B	187	277	193	324	226	209	138	206	361	245	340	268	211
ACTR3B_4	AGGTAGTTGACCAAGCTCAA	ACTR3B	274	425	286	452	318	385	151	328	468	367	455	279	251
ACTR3B_5	ACATGCAGCGCTACGCCGTG	ACTR3B	452	481	481	687	652	677	386	641	763	704	666	532	390
ACTR3B_8|ACTR3C_5	AGAACTGCCCCATCGATGTG	ACTR3B;ACTR3C	619	903	628	863	789	751	363	596	688	867	764	694	606
ACTR3C_1	TGGGTGAACGTACATTAACG	ACTR3C	309	480	314	442	443	377	174	348	410	411	403	337	244
ACTR3C_2	AGATGGACTCCATAGAGTCT	ACTR3C	214	303	198	194	281	171	126	166	297	317	222	271	230
ACTR3C_3	ACGGGGATAGTCATTGACAG	ACTR3C	330	428	236	331	390	414	202	281	320	334	302	317	178
ACTR3C_4	TAATATCTCTACCTGCAATC	ACTR3C	206	164	112	190	221	117	132	77	171	195	134	165	89
ACTR5_1	ACCGGCACGTTGCGGTCGAA	ACTR5	633	748	531	775	885	754	396	637	838	853	794	643	589
ACTR5_2	TGGGTAAAACATGCGTACAC	ACTR5	150	140	78	92	136	81	39	77	61	94	124	113	88
ACTR5_3	TATGCTGCCAAGTTAAACAC	ACTR5	146	286	118	184	207	227	121	122	207	263	253	154	140
ACTR5_4	CATGCAGAATCTCCTCCATG	ACTR5	393	499	368	511	508	354	292	504	333	448	443	287	343
ACTR5_5	ACATCGTGTTGCCGCCAGTG	ACTR5	559	785	615	651	876	668	420	664	644	779	657	548	403
ACTR6_1	GGATGTAAAAGAGTCCAGAA	ACTR6	169	207	81	71	231	46	39	44	19	98	7	14	5
ACTR6_2	TGAGATGACGACCTTAGTGC	ACTR6	337	332	122	68	219	61	163	92	49	105	61	24	35
ACTR6_3	CTGGGGCTCTCAGTGCACAT	ACTR6	607	391	156	64	482	20	168	182	52	119	59	41	44
ACTR6_4	CCTTGCAGGATAAATGTGGG	ACTR6	263	371	195	142	367	98	186	165	120	214	94	91	57
ACTR6_5	AAGAACATTGTCTTGACAGG	ACTR6	580	772	360	444	705	380	422	466	464	587	492	286	257
ACTR8_1	TGTCTTCGGGCAATGACGTG	ACTR8	430	351	244	270	462	186	225	238	185	320	218	150	120
ACTR8_2	CACGTGTATTGTAGACGTTG	ACTR8	435	535	389	338	545	399	220	391	465	387	405	316	340
ACTR8_3	AGTTAATCGAACCTGTTCAG	ACTR8	590	435	344	474	527	499	311	433	361	383	481	417	281
ACTR8_4	AGGCTTTGTCTGGCATACGG	ACTR8	217	267	100	112	203	96	55	90	50	154	86	53	38
ACTR8_5	GGGTGATACGGAGAACGGAA	ACTR8	165	166	169	167	221	121	80	130	104	239	107	101	132
ACTRT1_1	TTACCAGTCCACGCTCAATG	ACTRT1	235	255	202	231	248	221	106	232	293	246	287	200	135
ACTRT1_2	AGACGGAGCTGATGACATGG	ACTRT1	511	749	649	948	727	672	269	689	963	676	693	702	593
ACTRT1_3	AATTTCCCTAGGATTCAAAG	ACTRT1	138	202	139	215	243	231	94	133	155	241	198	125	131
ACTRT1_4	TAGGGCCTCATACTTGTACA	ACTRT1	241	534	244	470	364	456	239	347	533	486	516	317	329
ACTRT1_5	GAATTTACAATGTCCCAAGA	ACTRT1	218	291	244	281	302	254	164	186	377	246	242	286	252
ACTRT2_1	TGGCTCGGGGTTCTGCAAAG	ACTRT2	383	485	367	550	582	409	285	486	578	581	455	367	316
ACTRT2_2	ATGGAGCTGACCATGTGCCG	ACTRT2	789	1013	750	1228	1239	877	543	922	1076	1097	1068	936	808
ACTRT2_3	GATCAGGCCACGCTCGAAAG	ACTRT2	568	715	572	726	766	648	395	725	853	858	879	741	542
ACTRT2_4	GAATTTCAGGTGCCCCACGA	ACTRT2	402	596	389	552	458	502	205	455	543	586	521	426	358
ACTRT2_5	TTTCTACCTGTCGGACCAGG	ACTRT2	375	554	472	608	495	501	255	529	648	533	711	568	462
ACTRT3_1	CTACCGGTGGTGATCGACAA	ACTRT3	426	543	367	726	620	556	310	610	676	581	732	507	451
ACTRT3_2	ATGTTCGGGTAGATAAACTG	ACTRT3	309	328	294	389	429	490	136	299	435	432	419	272	328
ACTRT3_3	CGGCTCGGGAATGATCAAGG	ACTRT3	222	313	213	368	367	283	242	280	390	392	358	331	236
ACTRT3_4	GGGCGGGCTAGAACTCTGCG	ACTRT3	671	813	688	985	842	770	408	787	917	878	903	760	516
ACTRT3_5	TGGTCTCATTACTTCATGGG	ACTRT3	240	323	256	352	354	296	121	392	346	269	390	287	262
ACVR1_1	GCCATCGTTGATGCTCAGTG	ACVR1	349	342	294	381	392	378	172	367	386	443	459	379	231
ACVR1_2	ATTACACTGTTGGAGTGTGT	ACVR1	281	462	255	302	293	303	215	339	438	397	484	421	274
ACVR1_3	GTGCCATACTCCACGTCTCG	ACVR1	375	457	421	504	425	437	334	499	543	531	592	360	299
ACVR1_4	ATAGTGCTGTCCATAGCTAG	ACVR1	452	603	539	657	624	492	216	588	573	611	550	511	376
ACVR1_5	CCATGACTTCTCATCACGGG	ACVR1	283	298	273	351	304	298	174	329	262	281	389	207	227
ACVR1B_1	GGTACACAGTGACAATTGAG	ACVR1B	289	332	247	388	296	274	194	319	386	344	366	293	198
ACVR1B_2	CTACACGTGTGAGACAGATG	ACVR1B	268	338	292	263	277	303	89	356	304	295	375	285	226
ACVR1B_3	CCTCTTTGTCCAGCGCACAG	ACVR1B	202	288	248	392	401	366	191	369	484	417	439	391	252
ACVR1B_4	CTCCCAATATACAAGCCCGA	ACVR1B	168	167	163	193	239	137	91	207	265	199	164	174	83
ACVR1B_5	GAGCTGGTAGGCATCATCGC	ACVR1B	633	612	456	735	560	538	238	513	657	540	694	560	470
ACVR1C_1	CGTACCTGGCGAGAGCTCGG	ACVR1C	438	690	524	609	530	622	339	516	819	678	762	656	451
ACVR1C_2	TTTACTGGGAAATAGCCCGG	ACVR1C	401	439	261	443	461	395	239	306	384	389	366	356	324
ACVR1C_3	GCATCGCAGCTATGGACAGG	ACVR1C	329	590	413	402	482	447	269	418	522	523	538	459	393
ACVR1C_4	GCATCAGTCATGCTAACCAA	ACVR1C	271	266	191	313	349	296	97	176	349	236	295	233	194
ACVR1C_5	ATTGTCCTTTGAACCAACAG	ACVR1C	287	347	244	474	394	262	176	370	304	373	392	354	318
ACVR2A_1	AGCGAGAAGCCAGTTCCCAT	ACVR2A	365	519	330	472	368	316	301	371	412	461	447	362	247
ACVR2A_2	TTCATTGGTGCAGAAAAACG	ACVR2A	262	284	198	344	252	215	199	312	409	423	355	253	265
ACVR2A_3	AGCAGGATGTTGTAATAGGG	ACVR2A	376	489	321	480	443	360	169	368	474	457	392	400	288
ACVR2A_4	AGTGAAACAAGGTTGTTGGC	ACVR2A	413	496	315	521	394	462	193	429	402	485	412	416	312
ACVR2A_5	AAGTCTGCAGGCGATACCCA	ACVR2A	490	422	450	474	486	471	236	427	494	591	503	510	435
ACVR2B_1	AGCAGCAGAAGTACACCTGG	ACVR2B	496	678	486	542	769	630	305	609	616	771	731	464	454
ACVR2B_2	CTGGAGCGCACCAACCAGAG	ACVR2B	503	608	459	841	713	582	400	698	839	739	751	612	374
ACVR2B_3	ATGTCCACATGACCGTAGGG	ACVR2B	470	652	410	504	528	343	226	365	454	478	459	316	350
ACVR2B_4	GCATTGACATGTATGCCATG	ACVR2B	386	492	453	573	465	563	238	460	597	536	561	372	382
ACVR2B_5	TCCCCTTGAGGTAATCCGTG	ACVR2B	370	548	425	594	573	535	252	550	543	622	570	383	354
ACVRL1_1	AAGGCCGCTATGGCGAAGTG	ACVRL1	440	830	589	897	736	804	340	710	1126	877	761	806	592
ACVRL1_2	GTAGTGGTTGACGAACTCGG	ACVRL1	299	338	224	353	359	318	145	209	313	416	350	210	264
ACVRL1_3	AGGACTCAAAGCAGTCCGTG	ACVRL1	428	589	474	620	557	592	266	562	715	661	698	501	391
ACVRL1_4	GTCTCTGCAGAAAGTCGTAG	ACVRL1	235	270	184	369	287	290	94	263	328	263	224	236	163
ACVRL1_5	GCCTGTGGCATGTCCGACGG	ACVRL1	472	558	449	585	513	589	302	477	693	689	833	555	466
ACY3_1	TGAGGTCATGGTCCACGTAG	ACY3	340	383	250	292	277	262	129	286	273	333	348	255	190
ACY3_2	CACCTCATATGGGTCGTCCG	ACY3	650	674	477	751	591	567	361	546	672	617	616	478	530
ACY3_3	TTCATCGAACTCTTCAACCA	ACY3	120	210	115	150	183	139	78	95	164	138	209	156	109
ACY3_4	CGTGGACTTCCCCCGCACCG	ACY3	677	935	884	1030	979	912	443	736	979	1141	845	868	598
ACY3_5	AGTCACAGCCACGCGACGCA	ACY3	374	575	488	907	606	631	440	475	736	681	751	642	517
ACYP1_1	AGGAAACACCCTGATATCAG	ACYP1	192	331	267	388	322	323	203	374	412	291	313	278	294
ACYP1_2	ACAGGTTTGAGCATGGCAGA	ACYP1	372	505	424	629	495	458	206	503	642	576	516	427	375
ACYP1_3	CACATACCTGAGTATGCTTA	ACYP1	381	435	466	526	522	366	237	477	548	572	493	412	387
ACYP1_4	TGGGTCCAGAACACTGACCG	ACYP1	620	755	499	891	713	613	362	545	822	683	743	687	438
ACYP1_5	TTCCTGCATATGACGCACCT	ACYP1	373	428	341	501	454	300	225	333	541	452	518	464	324
ACYP2_1	ACTCAAATCCGTGGACTACG	ACYP2	241	420	294	418	298	326	259	418	343	447	396	322	288
ACYP2_2	TGAAGCTAGGAAAATAGGAG	ACYP2	433	671	419	644	550	442	271	503	508	537	543	493	371
ACYP2_3	CACGGATTTGAGTGACTGGG	ACYP2	323	407	393	515	483	426	270	429	525	462	534	482	387
ACYP2_4	ACCAGCAAAGGCACCGTGAC	ACYP2	640	742	526	850	797	647	408	657	993	783	894	746	606
ACYP2_5	GAGGTGTTCGGAAGAGTGCA	ACYP2	254	331	249	446	411	333	165	378	352	409	549	315	294
ADA_1	GCTTGATGGATCCGTCTAGG	ADA	284	304	312	392	341	308	168	313	454	369	483	389	263
ADA_2	TCACCGTACTGTCCACGCCG	ADA	391	592	489	695	602	534	320	483	519	553	628	524	341
ADA_3	AGGGGACCTCACCCCAGACG	ADA	560	795	550	859	797	785	503	641	739	683	828	690	501
ADA_4	AGGCATGTAGTAGTCAAACT	ADA	327	464	311	385	367	404	286	333	383	403	324	293	289
ADA_5	ATACTCAAGACAGAGCGGCT	ADA	188	234	245	227	291	234	118	173	312	224	252	215	163
ADA2_1	TCACGATGCCAATGTCATGG	ADA2	388	415	208	280	407	271	280	340	400	362	368	293	286
ADA2_2	GAGCATGCAGGAGTTCTACG	ADA2	269	366	293	344	372	321	109	335	442	322	390	323	286
ADA2_3	TGGTGGATGGCCCATCTGAG	ADA2	444	492	371	450	556	400	311	418	493	616	506	406	389
ADA2_4	GCTCCGAATCAAGTTCCCCA	ADA2	230	200	104	218	260	185	166	104	189	225	146	181	125
ADA2_5	CATCAGAGCTGATCACCATG	ADA2	278	285	279	281	362	245	190	216	318	214	341	354	232
ADAD1_1	CGATAACTACACCCACAGGA	ADAD1	148	194	163	359	237	314	186	237	245	258	300	218	242
ADAD1_2	TGAAGAACTCTGTCTCCACG	ADAD1	526	630	446	721	536	492	414	583	720	665	671	641	454
ADAD1_3	CATTTGTGCAAACTGGTGCA	ADAD1	403	530	470	603	625	540	215	558	669	526	644	507	389
ADAD1_4	GATGGTATTCAGTACAAGAC	ADAD1	260	280	243	268	305	273	137	272	374	360	344	324	293
ADAD1_5	GTGGTATGTCAATGGCAAGT	ADAD1	465	518	323	569	467	417	222	489	566	423	585	534	406
ADAD2_1	TTCAAATATAGAGCCCCTGG	ADAD2	256	280	229	349	306	346	133	282	245	338	268	275	193
ADAD2_2	CACTGCGAATAGCAAGACGG	ADAD2	420	435	587	748	492	494	246	461	517	615	437	501	409
ADAD2_3	GTCCTTGCTCACGGAGTACG	ADAD2	308	329	363	422	352	377	179	402	305	305	356	217	200
ADAD2_4	GCTCACCTACCTACGCTCAG	ADAD2	248	301	246	207	351	241	89	241	229	284	294	167	226
ADAD2_5	GAGGGCGCCACGTAGCACAC	ADAD2	434	695	474	836	627	572	453	545	643	659	628	527	373
ADAL_1	TTACAGTAGGGTCTCCACTG	ADAL	403	439	265	440	539	410	246	430	450	457	425	387	342
ADAL_2	ACTAATGGATCCATTCAAGT	ADAL	137	183	117	146	227	154	86	66	164	140	224	132	114
ADAL_3	AGATGACGGCGTCAAGTACC	ADAL	401	439	344	593	497	383	215	455	440	519	439	455	361
ADAL_4	AGGCAACATCGGATACCACT	ADAL	263	225	213	277	333	203	141	315	251	314	251	288	190
ADAL_5	CAGATGACTGTGATTGACAA	ADAL	290	332	292	471	326	331	174	330	292	381	410	354	309
ADAM10_1	CATAAATACGGTCCTCAGGG	ADAM10	365	380	260	358	389	290	128	334	393	398	346	258	226
ADAM10_2	GGATTCATCCAGACTCGTGG	ADAM10	156	185	157	180	148	109	73	140	145	133	185	138	105
ADAM10_3	TTTCAACCTACGAATGAAGA	ADAM10	124	161	120	182	124	122	70	106	117	157	168	118	107
ADAM10_4	GTATGCAAGAGCAACATCTG	ADAM10	257	329	261	357	341	254	213	348	384	317	315	238	170
ADAM10_5	ACGGATTCCGGAGAAGTCTG	ADAM10	351	472	447	528	521	429	255	429	425	465	584	414	404
ADAM11_1	TGGGATGACGAAACTCACCT	ADAM11	393	313	227	249	247	217	132	209	256	291	200	355	194
ADAM11_2	TGGGAACTTGACTTACATCG	ADAM11	181	250	179	220	213	186	161	167	210	228	288	243	228
ADAM11_3	GTGGCGCTCCACGTATTGCG	ADAM11	605	550	518	596	691	503	563	590	624	489	635	490	500
ADAM11_4	GAGACCACTGCTACTACCAG	ADAM11	386	338	258	380	354	272	249	259	320	365	347	279	226
ADAM11_5	TCTCGGCAGGACACACCCCG	ADAM11	456	326	314	420	477	432	272	458	467	454	428	332	276
ADAM12_1	GATCGTGGCAGACAACCGAG	ADAM12	410	516	400	449	486	453	284	498	624	511	600	412	330
ADAM12_2	TACTACCATGGACATGTACG	ADAM12	354	371	352	535	429	397	270	444	417	404	495	375	257
ADAM12_3	GTCATCGCCCAAGTACACGT	ADAM12	144	150	183	239	212	178	135	191	298	167	242	186	202
ADAM12_4	AACACGATCCGAATGTTCAG	ADAM12	216	279	256	455	271	275	107	369	421	423	270	264	273
ADAM12_5	TGCACGGCAGACCAGTCTGG	ADAM12	554	776	541	796	728	791	460	586	748	703	826	690	512
ADAM15_1	ATCGGGCTGGTACCACACCA	ADAM15	634	600	421	598	613	473	291	556	622	623	661	562	477
ADAM15_2	GATTGTGGCTGATCACTCGG	ADAM15	608	748	545	949	778	697	368	743	880	879	750	631	631
ADAM15_3	AGTGCCACTCGTACATTCAG	ADAM15	222	264	97	300	186	272	104	155	210	212	216	163	168
ADAM15_4	AGCCAAGACCTGCATCATGG	ADAM15	428	411	333	502	449	480	267	405	576	473	552	472	353
ADAM15_5	GCAGTGTCGTCCTACCAGAG	ADAM15	199	289	174	308	312	263	166	284	227	310	302	207	196
ADAM17_1	TCTCCTATTCCTGACCAGCG	ADAM17	413	405	342	482	602	488	157	435	569	421	552	456	382
ADAM17_2	GGACTTCTTCACTGGACACG	ADAM17	577	676	510	648	716	532	302	653	768	780	774	556	603
ADAM17_3	CATCGACATAGGGCACACAG	ADAM17	179	168	178	220	277	215	135	245	296	229	256	269	169
ADAM17_4	TGTGCCCCGAATGAGGACCA	ADAM17	317	520	376	412	512	417	243	451	604	471	493	376	360
ADAM17_5	TGGGGCCGAATATAACATAG	ADAM17	213	248	244	298	298	289	215	255	382	317	352	328	255
ADAM18_1	GGAAGACTGCAAGCCCACGA	ADAM18	349	421	347	436	402	367	165	369	375	487	580	426	308
ADAM18_2	AGTAAGTATGCTATGTCATG	ADAM18	350	634	563	666	512	541	178	539	628	653	610	492	460
ADAM18_3	TCACACTTTGATGTACAACA	ADAM18	232	186	176	145	186	192	84	184	238	285	277	185	153
ADAM18_4	TTTCCGAGATGTAGAGTGTA	ADAM18	326	351	308	474	338	411	198	327	416	448	416	407	353
ADAM18_5	CCAGATGCAATAGGTTTGGA	ADAM18	393	538	435	605	555	562	291	528	590	722	656	547	451
ADAM19_1	CCTCTAAATAATCAGCCACG	ADAM19	223	248	264	365	281	275	205	298	322	351	345	293	174
ADAM19_2	TGCCCGTACAGAACTCCGGG	ADAM19	332	494	283	497	455	488	195	460	553	540	523	358	336
ADAM19_3	GTCACGCTCAGCACTTGCCG	ADAM19	461	428	484	471	524	346	268	427	446	438	469	375	380
ADAM19_4	ACTCACCTCCAATTTCCGTG	ADAM19	466	496	436	603	607	541	353	523	688	709	689	393	418
ADAM19_5	ATGCCTCTAATTGTACCCTG	ADAM19	319	567	314	573	449	458	276	463	599	542	571	493	416
ADAM2_1	CAGAAACAAGACGCGCCACA	ADAM2	269	369	302	417	453	339	145	430	417	424	470	328	324
ADAM2_2	TTAGCACATGTACTGGACTC	ADAM2	617	764	573	871	802	813	298	770	967	881	902	714	752
ADAM2_3	AAGCCAACTGAAGACTCCAG	ADAM2	229	536	357	631	595	505	256	409	589	539	569	491	347
ADAM2_4	GACCTCCCTGAATATTGCAA	ADAM2	132	198	200	262	221	354	132	284	245	152	208	258	192
ADAM2_5	CAATTATTGAGCCTTAGTAT	ADAM2	399	498	416	506	484	370	221	369	541	497	457	472	304
ADAM20_1	ATGCACCCTGAACAGCTCAG	ADAM20	296	439	328	407	401	364	209	295	362	447	476	340	228
ADAM20_2	ACAGGTACTAAGGGCAACCA	ADAM20	250	372	254	516	382	435	99	378	515	433	524	428	321
ADAM20_3	GGACCCCCTCCACATAACCA	ADAM20	329	347	225	260	353	308	192	310	343	363	378	363	234
ADAM20_4	AGTGACCCTGATGTGCACCA	ADAM20	294	443	255	398	365	401	207	414	454	364	329	341	266
ADAM20_5	TGGAGAAGTGAAATACTGGG	ADAM20	458	541	539	527	594	583	240	639	676	577	643	445	404
ADAM21_1	CAAGGGGATCACCACTTCCG	ADAM21	289	356	310	476	442	400	181	376	317	360	453	367	283
ADAM21_2	ATATTCCTGCAACATAGGCT	ADAM21	196	264	137	259	238	226	123	245	298	212	254	215	142
ADAM21_3	CAATTCCCAGCTATGAGATG	ADAM21	472	652	519	832	704	547	400	627	795	830	724	671	453
ADAM21_4	TTACTATCATGGTTACGTGG	ADAM21	101	179	92	75	158	134	76	118	125	108	97	122	74
ADAM21_5	TCCTATAGTCTGCGGTTTGG	ADAM21	407	596	399	564	599	469	300	471	570	579	654	508	280
ADAM22_1	GAGAATGAATGACGTTCCAA	ADAM22	415	626	343	545	585	491	250	394	555	598	602	482	377
ADAM22_2	GGACGGAGAAGGGTAACTGT	ADAM22	277	262	225	327	331	226	114	295	279	219	244	175	146
ADAM22_3	CTTCTCTAGCTCCATCAATG	ADAM22	297	249	184	257	223	203	100	211	374	315	302	243	212
ADAM22_4	ATTTGAGAGTAGCCGGAGCG	ADAM22	406	551	502	639	516	553	323	624	675	529	535	674	417
ADAM22_5	GAGAGACACATTGAACATGG	ADAM22	159	168	145	154	184	165	47	218	251	214	251	200	140
ADAM23_1	AGGCGTCAAAGACTCCAAGG	ADAM23	211	354	224	439	340	273	161	236	400	377	382	281	197
ADAM23_2	TGGCTCTATCATATACACGA	ADAM23	128	189	101	137	209	103	29	117	144	201	181	131	84
ADAM23_3	GAAATGTTCCCTCTCCAACG	ADAM23	228	282	193	232	323	224	149	219	305	239	260	216	184
ADAM23_4	AGAATCCACAAGGTTGACCA	ADAM23	433	557	401	448	409	470	354	521	681	487	617	466	355
ADAM23_5	AACCGTACCTTAGAGTACTG	ADAM23	449	412	281	407	364	344	219	309	409	339	355	319	206
ADAM28_1	CCGTGTAGCCTGGTGCAAGG	ADAM28	520	542	445	723	605	582	339	568	654	611	661	547	434
ADAM28_2	TTAAGCCCCATACATCGGGA	ADAM28	284	347	276	399	360	313	225	454	403	414	441	451	275
ADAM28_3	AATATGTACCTGCAACAGAG	ADAM28	210	177	192	294	265	218	157	244	353	253	296	254	124
ADAM28_4	GTACGGGTACTGTCGCAGAG	ADAM28	384	462	450	527	568	399	283	413	476	537	559	461	276
ADAM28_5	GATGGCTAATTATGTCAACA	ADAM28	256	440	270	344	344	313	125	332	412	381	452	319	312
ADAM29_1	GTATACCAGATGTTCAAACG	ADAM29	335	522	427	651	598	534	236	404	738	586	686	578	447
ADAM29_2	ACAGGAATCACCACATCCGG	ADAM29	432	528	436	615	577	461	300	465	555	653	559	456	461
ADAM29_3	CGGATGTGGTGATTCCTGTG	ADAM29	454	538	408	797	552	536	318	508	716	535	676	527	463
ADAM29_4	GTGTTCACCTACACAGACCA	ADAM29	302	260	253	399	381	314	238	339	456	366	364	373	254
ADAM29_5	ATATAGGAGAGCCAGCCTGG	ADAM29	471	751	562	662	661	704	405	627	763	780	752	621	550
ADAM30_1	GGATCATCCTTACATACCAA	ADAM30	158	164	97	182	172	110	116	138	172	125	156	174	114
ADAM30_2	AACTGCAGTAGGTAGGACAC	ADAM30	395	473	406	438	567	465	284	466	584	555	640	510	390
ADAM30_3	CCCCTTATGAGAATAAGGCG	ADAM30	175	229	118	184	220	182	112	258	238	249	275	157	175
ADAM30_4	TTACCAAATTGAGCCCCTCA	ADAM30	232	284	301	320	249	274	171	276	289	292	298	271	242
ADAM30_5	TACTATAAGCACATGCATGG	ADAM30	214	241	143	206	193	180	101	202	183	241	188	142	137
ADAM32_1	CACCGGGTCTTGACGCCAGG	ADAM32	826	858	725	997	1076	790	621	798	1140	911	1186	909	692
ADAM32_2	AACACTGCTCCCAAATAACG	ADAM32	186	253	269	356	254	291	167	268	314	335	400	306	231
ADAM32_3	CCCCAAGGAGATAACTCTGG	ADAM32	312	435	315	439	466	440	159	403	483	420	518	456	329
ADAM32_4	GCACGTGCTGAGTGTGACCA	ADAM32	228	321	250	369	349	336	165	246	459	520	380	361	253
ADAM32_5	AAATCTCCGAAACCAGTCTG	ADAM32	418	612	411	615	555	551	290	503	584	647	681	530	439
ADAM33_1	GGATACATAGAAACCCACTA	ADAM33	177	275	179	255	283	208	189	220	323	297	206	249	215
ADAM33_2	TGCCCGTGCAAAACTCAGGG	ADAM33	274	386	286	451	429	413	167	373	451	388	407	341	316
ADAM33_3	GTACCTGGAACTGTACATTG	ADAM33	342	492	344	422	478	429	260	395	444	504	561	438	380
ADAM33_4	CCTGGAAGTCGCCAACTACG	ADAM33	484	555	354	577	499	529	289	579	595	553	639	575	375
ADAM33_5	AGGATCATTGCCACTACCAA	ADAM33	226	287	209	354	357	280	160	310	324	339	339	308	249
ADAM7_1	CCATAAGATACCATGATCTG	ADAM7	296	371	337	517	414	350	142	483	385	460	403	413	236
ADAM7_2	GGAATGTTGAGCATGCATGT	ADAM7	367	433	320	577	372	494	221	520	480	535	524	363	348
ADAM7_3	CAAGACATACCTTTAACCTG	ADAM7	241	432	339	366	479	388	171	472	370	338	532	414	355
ADAM7_4	GCCCACCTTAATGATACTGG	ADAM7	362	447	338	578	422	437	187	388	607	536	480	438	349
ADAM7_5	TATAACCTGAGGGTGCCGTA	ADAM7	443	469	487	659	513	490	321	542	718	572	536	506	504
ADAM8_1	AGTCCGGGTACCCCTCTACG	ADAM8	493	633	470	651	635	525	268	543	816	615	579	538	499
ADAM8_2	TCAGAAACTCAACTTCCGTG	ADAM8	382	488	393	502	568	396	254	423	542	516	546	478	279
ADAM8_3	ATCCCGAGAGACCCGCTACG	ADAM8	473	626	624	823	690	617	393	585	703	656	695	638	512
ADAM8_4	GCTACGTCCTTGGGGCCACA	ADAM8	268	552	299	545	519	479	243	397	433	498	594	443	335
ADAM8_5	GGCCGTCACAGAACTCCTCG	ADAM8	357	414	315	404	399	290	221	348	481	499	450	462	379
ADAM9_1	AACCTGATCAACATAGTTGG	ADAM9	273	392	279	472	380	323	230	333	386	423	430	396	280
ADAM9_2	CCACATTAATCCCGCCTGCG	ADAM9	503	685	535	866	695	649	448	565	777	752	782	766	517
ADAM9_3	CATTATCGGGGCTATGTGGA	ADAM9	370	476	366	615	496	449	322	534	575	526	608	495	378
ADAM9_4	CGGACACGAAGGGTCCCCGA	ADAM9	316	395	390	482	363	354	230	340	529	506	442	490	398
ADAM9_5	GCTGTTCATTGTCGTAGACA	ADAM9	240	436	367	518	342	465	221	425	578	426	484	393	365
ADAMDEC1_1	GAAACATTGTACTCACCCAG	ADAMDEC1	188	214	194	202	328	195	130	275	298	204	202	229	174
ADAMDEC1_2	GACCACAACTTCATGCTGCG	ADAMDEC1	419	467	418	624	604	543	322	420	648	582	719	517	533
ADAMDEC1_3	CGTCTTTACATCTAACCAGG	ADAMDEC1	121	245	167	322	234	202	182	266	386	261	225	237	202
ADAMDEC1_4	TCTCAGGAAGTTGTCAAACG	ADAMDEC1	369	482	281	484	379	428	187	372	520	451	506	384	342
ADAMDEC1_5	CCAGCATCAGTACTTGTGAC	ADAMDEC1	280	352	227	514	488	406	211	410	440	500	504	376	403
ADAMTS1_1	TGTGTCCAGTCACCGCTATG	ADAMTS1	587	843	567	828	733	816	361	773	722	774	849	554	469
ADAMTS1_2	GACTGTTCGAGAACGTGCGG	ADAMTS1	371	641	437	607	607	545	216	491	651	580	651	406	456
ADAMTS1_3	TCAAACCAAACACTTCCCGT	ADAMTS1	85	258	151	182	237	136	83	251	230	194	166	246	168
ADAMTS1_4	GCTGGTCAAAGGCGTGCAGG	ADAMTS1	546	509	428	768	501	555	254	570	651	588	584	456	402
ADAMTS1_5	CATGTGGCATGTTAAACACG	ADAMTS1	366	428	432	602	528	418	286	423	682	533	540	557	381
ADAMTS10_1	GGTCAGCCGAGAGCGCTACG	ADAMTS10	652	1017	687	1006	978	886	538	802	981	982	961	955	778
ADAMTS10_2	GCAGGATGAGGCGAGTTACG	ADAMTS10	1006	1214	1103	1573	1299	1127	511	1161	1333	1317	1303	1254	965
ADAMTS10_3	ATCGCGTCAGTGTAAATACG	ADAMTS10	296	425	302	351	324	253	292	284	417	405	319	296	305
ADAMTS10_4	AGATTCGGCATGAACCATGA	ADAMTS10	182	313	247	361	341	247	107	284	299	327	343	264	174
ADAMTS10_5	GTGCCCCGTTGTGGTCCACG	ADAMTS10	522	650	506	676	571	637	265	476	633	653	688	490	400
ADAMTS12_1	GACATGGTCCAAGTGCAGCG	ADAMTS12	296	364	349	399	473	360	192	428	530	488	428	536	418
ADAMTS12_2	GAACATCATAGATCACTCCG	ADAMTS12	263	403	247	399	302	229	148	301	221	242	331	174	192
ADAMTS12_3	GGGCCTGCCAGAATACCACG	ADAMTS12	399	522	452	514	510	432	278	510	538	520	468	484	321
ADAMTS12_4	TTGGTGCCTCTGAGCGACAG	ADAMTS12	480	445	372	543	467	409	181	485	528	504	538	445	381
ADAMTS12_5	TTGATGTTACAACTGCGGTG	ADAMTS12	446	545	493	635	570	599	405	630	711	776	712	564	454
ADAMTS13_1	CTGGAGCTGCCTCATTACCG	ADAMTS13	652	873	649	845	769	573	272	702	847	915	760	596	585
ADAMTS13_2	AGCTTCGGCCTGGAGCACGA	ADAMTS13	214	272	280	283	349	247	70	288	550	356	316	313	285
ADAMTS13_3	ACCTGGTCCTCTATATCACT	ADAMTS13	212	341	251	327	320	297	106	190	355	292	328	159	196
ADAMTS13_4	GGTGAGCCTGGAAGACATCG	ADAMTS13	344	310	309	337	479	260	154	265	323	431	441	304	299
ADAMTS13_5	CGCCAACGAGCAGTGCCGCG	ADAMTS13	914	1257	1056	1318	1366	1223	707	1171	1596	1371	1515	1178	991
ADAMTS14_1	ACAGTACCTTGCATACCTGA	ADAMTS14	132	200	126	148	140	145	96	113	160	166	166	136	91
ADAMTS14_2	TGCTGGGCCAGACACCACGT	ADAMTS14	439	405	330	365	465	335	169	371	304	377	388	296	279
ADAMTS14_3	GCCAGGCAGCTACAGCATCG	ADAMTS14	520	505	407	607	449	401	290	502	482	486	492	410	322
ADAMTS14_4	GGTCTCATGAGCTATCACGA	ADAMTS14	211	146	220	238	281	181	176	229	235	142	177	164	168
ADAMTS14_5	TTTACCACGATGAGTCCCTG	ADAMTS14	486	544	367	413	449	362	318	318	484	491	521	398	373
ADAMTS15_1	AATGGTCAAGTTCCACGGCG	ADAMTS15	489	744	562	932	750	782	485	830	820	845	934	805	724
ADAMTS15_2	TGACAATGTGAAAGTCTGTG	ADAMTS15	508	648	532	741	665	681	400	700	835	765	738	728	543
ADAMTS15_3	CAACGGGGGCAAGTACTGCG	ADAMTS15	635	700	555	563	673	664	331	720	885	897	848	730	615
ADAMTS15_4	AGCTGGTGCCATCGGCCCAG	ADAMTS15	882	1018	911	1287	1095	1039	507	1091	1227	1229	1114	1081	797
ADAMTS15_5	ATGAGCTTGCACTTGTCCCG	ADAMTS15	725	897	638	1078	799	880	469	799	1131	1063	1074	923	576
ADAMTS16_1	CGTGCTCACGATACTCAACA	ADAMTS16	149	150	125	266	204	146	86	224	240	196	187	229	111
ADAMTS16_2	AAGAAGACCAGTCCGACCAG	ADAMTS16	574	693	594	934	828	723	339	761	948	869	789	835	615
ADAMTS16_3	GCCTACGAGGTTGACCACAG	ADAMTS16	414	436	416	557	423	500	265	451	575	521	573	475	364
ADAMTS16_4	TCCAATACGATGGCACCACA	ADAMTS16	250	343	237	388	311	320	67	281	316	303	343	316	229
ADAMTS16_5	GGATCTCTTGTACAGTACGT	ADAMTS16	370	326	461	635	429	540	312	344	604	467	311	472	442
ADAMTS17_1	CGACATGGTGCAGTACCACG	ADAMTS17	565	608	466	719	595	522	334	634	611	637	701	631	406
ADAMTS17_2	GGCAATAACCAGGTTCCCGG	ADAMTS17	257	340	269	339	331	310	141	346	426	359	388	282	239
ADAMTS17_3	GCATGTGCAGCCGAACATGT	ADAMTS17	446	436	404	508	493	428	255	560	495	529	618	537	467
ADAMTS17_4	GATGAACCGTGTGACACTGT	ADAMTS17	426	539	404	577	519	478	226	527	538	592	478	423	423
ADAMTS17_5	CGAGTAGAAGCACAGCTCGG	ADAMTS17	620	757	636	721	768	789	352	654	850	1059	863	756	613
ADAMTS18_1	ACCATACCTAGAGTGTCACA	ADAMTS18	241	400	404	518	341	384	307	352	306	465	434	356	326
ADAMTS18_2	TGACTGCTCAAAATCGCCGA	ADAMTS18	224	301	256	309	383	316	124	251	361	382	237	288	228
ADAMTS18_3	CCGAAGTTGTACCATCAATG	ADAMTS18	370	319	252	437	365	339	200	307	372	441	409	363	318
ADAMTS18_4	GCGCGTACAGACGTTCCGGG	ADAMTS18	594	701	554	1034	707	862	447	577	818	826	796	694	452
ADAMTS18_5	GCTGAGGTAATGGCGAGATG	ADAMTS18	526	649	414	567	492	614	314	565	616	534	716	639	584
ADAMTS19_1	TGAAGACCATCAGCACACGA	ADAMTS19	218	376	260	320	238	379	152	212	393	232	358	396	265
ADAMTS19_2	GGGATTTATACAGCTCAATG	ADAMTS19	386	369	275	334	337	230	183	357	346	367	453	241	260
ADAMTS19_3	TGTGAGTCAGGCGCATCTCG	ADAMTS19	430	424	502	591	613	456	274	509	637	602	562	456	430
ADAMTS19_4	ATACAACATAGAGACTGTAG	ADAMTS19	198	277	242	318	290	201	203	178	395	362	259	285	210
ADAMTS19_5	ATGGCGACGAAGTGTTGCTG	ADAMTS19	559	809	627	859	794	698	370	661	843	749	830	769	618
ADAMTS2_1	GGGCTACATGATGTGCACGG	ADAMTS2	226	219	222	380	247	253	145	293	310	272	277	193	238
ADAMTS2_2	CGTAGCTGCCGACACCACGT	ADAMTS2	541	685	566	798	637	585	405	647	766	785	774	640	551
ADAMTS2_3	GACCACAAGATGGTACACCG	ADAMTS2	437	530	384	614	579	536	351	542	657	509	623	419	452
ADAMTS2_4	CGTGATCGTGGTATTCATCG	ADAMTS2	315	490	393	524	511	415	197	485	581	565	594	371	337
ADAMTS2_5	GGGCACCCAAGGACTCGTCA	ADAMTS2	418	578	416	748	640	529	168	470	768	722	701	532	430
ADAMTS20_1	GCCTCCGCATAAGCTGACGA	ADAMTS20	345	408	291	344	400	327	167	345	364	406	341	385	302
ADAMTS20_2	CTGTTACAGTACTGGTTACG	ADAMTS20	618	709	465	737	701	616	424	636	727	597	857	569	512
ADAMTS20_3	AAACGGAGGAAATTACTGTG	ADAMTS20	226	388	216	403	304	239	106	193	336	323	415	314	254
ADAMTS20_4	AGTTATGATTCACCGTGAGG	ADAMTS20	322	399	201	300	401	265	155	333	382	263	303	393	228
ADAMTS20_5	CATCACGACAGCTTACATAG	ADAMTS20	156	163	147	238	194	217	95	136	170	186	175	147	102
ADAMTS3_1	TGGCTATAAAATGTGCACCG	ADAMTS3	101	169	132	149	181	226	106	161	263	175	185	147	170
ADAMTS3_2	AGTCCTAACCTCTACCAGAG	ADAMTS3	376	533	351	417	476	405	206	442	493	369	401	496	338
ADAMTS3_3	CCACATTTATATGCACTCCG	ADAMTS3	141	150	111	220	201	154	55	134	168	115	162	126	159
ADAMTS3_4	TGCTTATGTTGGTGACATCG	ADAMTS3	336	526	424	622	483	449	268	425	571	522	577	486	376
ADAMTS3_5	ATCGGGACCAGTGGTAACGA	ADAMTS3	452	660	384	727	589	602	311	547	600	674	696	621	383
ADAMTS4_1	TTAGGCGTGTTACAATATCG	ADAMTS4	571	740	450	620	706	487	488	680	747	748	593	475	351
ADAMTS4_2	CGCAAGTGGAGACTCCACAC	ADAMTS4	457	400	374	383	399	350	251	378	446	454	455	282	259
ADAMTS4_3	CTGTCTCTTAGACAAACCAG	ADAMTS4	238	391	275	308	357	347	243	339	511	394	354	329	275
ADAMTS4_4	AGCGCTTTAGCCCCGCACCG	ADAMTS4	436	777	512	754	691	566	283	699	756	664	697	450	465
ADAMTS4_5	TCTCCTCCCGAGACTGCACG	ADAMTS4	503	673	392	642	517	579	333	546	814	588	543	621	463
ADAMTS5_1	ATCGACCAACTCTACTCCGG	ADAMTS5	444	506	374	697	662	653	268	468	603	625	618	438	410
ADAMTS5_2	ACAACGGACGCTACTGCACA	ADAMTS5	451	614	561	788	670	654	572	560	686	736	790	634	527
ADAMTS5_3	CATCATTCATGTGACACCCT	ADAMTS5	180	285	169	276	233	255	83	198	326	294	258	233	156
ADAMTS5_4	AGCCGTCGAGACCCCCACAG	ADAMTS5	493	639	511	671	487	495	441	454	598	599	653	446	413
ADAMTS5_5	GCTGAAGTGCATTTGGACCA	ADAMTS5	538	757	545	796	722	742	306	612	914	707	903	736	537
ADAMTS6_1	GAATACTGTTGGTGACACAG	ADAMTS6	244	366	245	189	341	307	131	294	301	361	335	216	190
ADAMTS6_2	CGAGGGACTTGTCTGCATGG	ADAMTS6	496	656	517	579	672	504	467	590	687	626	593	559	437
ADAMTS6_3	TAGATGAAAGTGCTTGCCAT	ADAMTS6	439	364	349	333	503	316	271	309	423	505	297	329	357
ADAMTS6_4	TGGCCCCAGAGCATAGATGG	ADAMTS6	438	551	309	515	598	349	264	396	503	445	477	324	308
ADAMTS6_5	GAAGTGGTGCAGATACCAAG	ADAMTS6	283	386	257	431	339	287	230	291	441	375	444	286	271
ADAMTS7_1	ACATCATAGAGGACGCCAGG	ADAMTS7	339	317	218	436	352	341	212	385	388	389	387	338	208
ADAMTS7_2	TTCTACGAGCTACAATACCG	ADAMTS7	215	233	137	260	320	215	147	178	284	317	286	250	235
ADAMTS7_3	CAGCAGGACCAGGCGCACAA	ADAMTS7	279	465	432	485	582	461	185	369	449	602	410	410	438
ADAMTS7_4	GCAGCCGCCAGTATATCACC	ADAMTS7	297	439	353	346	435	439	187	478	447	451	468	412	362
ADAMTS7_5	CCGCAGCTGCAGCATCAACG	ADAMTS7	375	524	437	707	604	519	388	505	595	595	679	492	383
ADAMTS8_1	CCGTGTCGTAGTGCTCTGGG	ADAMTS8	448	622	469	777	666	578	256	612	649	647	585	574	372
ADAMTS8_2	GAGTTCACCATCCAGCCGCA	ADAMTS8	339	357	309	479	317	342	290	294	510	375	388	409	340
ADAMTS8_3	GTACCAGTCATGCCACACGG	ADAMTS8	327	477	373	633	489	447	221	377	544	574	644	514	411
ADAMTS8_4	CAGGGCTTGGAGTCGTCGTG	ADAMTS8	549	604	438	736	737	529	344	499	716	705	671	600	412
ADAMTS8_5	CCGCCACGCAGAACTTCTGT	ADAMTS8	322	373	308	541	350	480	270	332	373	369	469	398	397
ADAMTS9_1	TGAAAGAATAGCGTACATCG	ADAMTS9	246	268	195	272	271	254	147	261	251	309	255	208	233
ADAMTS9_2	CTGCGCCTATAAATGATGTG	ADAMTS9	322	443	412	619	467	547	322	448	541	582	635	470	408
ADAMTS9_3	TACACTTTGACCACATCCAG	ADAMTS9	207	187	183	208	234	283	69	217	230	236	106	210	122
ADAMTS9_4	GTTCTCCGAGAGCGTTCACT	ADAMTS9	417	517	430	598	466	452	298	462	510	579	533	418	354
ADAMTS9_5	ACCAAGACTTCTACAAACCG	ADAMTS9	217	358	252	300	262	239	133	224	311	315	240	236	248
ADAMTSL1_1	CGTCAAGGAAGATAACTGTG	ADAMTSL1	480	475	384	560	560	498	289	669	728	648	797	545	397
ADAMTSL1_2	GAACTGGACTGTACTGTCAG	ADAMTSL1	299	456	394	415	466	446	184	445	610	410	435	484	356
ADAMTSL1_3	GAATGCTCACGCACCTGCGG	ADAMTSL1	472	647	478	516	586	486	360	486	626	565	600	535	410
ADAMTSL1_4	CCAGTGTTCCACAAGCTGCG	ADAMTSL1	675	785	625	920	695	779	434	793	1064	1055	945	831	582
ADAMTSL1_5	GTCCTCTGCATCGACCATCG	ADAMTSL1	376	439	341	616	650	437	234	527	556	589	696	517	370
ADAMTSL2_1	GTACCCACCTAGCACGTCAG	ADAMTSL2	454	596	421	553	582	658	273	613	695	623	617	535	450
ADAMTSL2_2	CCCAACATCCAATAGCCTGG	ADAMTSL2	216	247	233	345	306	278	174	217	265	227	394	323	181
ADAMTSL2_3	TGACCTGCACTGTACCACCG	ADAMTSL2	655	715	706	954	758	719	464	745	916	858	868	784	611
ADAMTSL2_4	ACTCCCACGTGTACAACGGG	ADAMTSL2	274	206	198	317	362	239	101	189	296	379	310	269	262
ADAMTSL2_5	CTTCAACGGCAACTACAAGG	ADAMTSL2	274	320	303	337	277	205	131	316	304	291	337	222	201
ADAMTSL3_1	GGTCATCATAGCGATAAGTG	ADAMTSL3	291	456	344	458	435	359	231	464	430	515	409	434	298
ADAMTSL3_2	ATGACACTTGAGTGCACACG	ADAMTSL3	458	583	554	838	606	471	282	559	703	564	684	473	504
ADAMTSL3_3	GTTCTGTGTATTAACCACCG	ADAMTSL3	196	310	161	416	250	270	232	385	391	280	305	311	269
ADAMTSL3_4	AATTTCAGAGGGGCTCCGAG	ADAMTSL3	362	536	448	647	656	517	250	458	685	651	666	556	406
ADAMTSL3_5	GAGGAGCATCATATTCTCTG	ADAMTSL3	144	196	140	175	253	232	142	199	293	250	318	237	184
ADAMTSL4_1	AAGATCTTCTGATAGCCCAG	ADAMTSL4	352	389	312	364	400	338	379	430	396	460	417	421	229
ADAMTSL4_2	ACATAGAAGCGGAAGCCACG	ADAMTSL4	777	1167	699	1089	957	867	528	837	1145	1147	1110	1011	806
ADAMTSL4_3	TTGTACAGGACACAGTCTCG	ADAMTSL4	532	678	512	879	755	603	306	668	765	642	826	732	455
ADAMTSL4_4	AGGACGGTTATATCGAAAGA	ADAMTSL4	225	321	131	372	231	231	97	292	208	265	337	276	199
ADAMTSL4_5	CCTTCTCCTAAGGAGTGCGT	ADAMTSL4	465	745	631	638	687	569	324	598	701	561	732	652	447
ADAMTSL5_1	GCACACTGTAGGTCTCGGAA	ADAMTSL5	273	272	180	208	272	221	121	212	283	284	233	176	118
ADAMTSL5_2	GAACGTGACCCTGATCCCCG	ADAMTSL5	265	374	352	468	485	433	347	389	644	535	494	481	352
ADAMTSL5_3	CCTGGGGAAGAACCGTGCTG	ADAMTSL5	475	516	445	671	566	497	262	468	522	472	530	541	358
ADAMTSL5_4	CGTGCTTAATGGGCACTGGG	ADAMTSL5	336	457	298	475	397	331	143	272	346	402	383	315	315
ADAMTSL5_5	AGAACTCAAACTCGATGCCA	ADAMTSL5	239	315	267	457	429	209	212	311	284	247	382	219	180
ADAP1_1	TGACCTGGGGGATATTCCGG	ADAP1	363	484	390	589	589	549	297	529	669	576	647	495	438
ADAP1_2	TTCCCCCACAGGGTACCGTG	ADAP1	582	618	511	787	763	591	368	503	722	651	715	608	529
ADAP1_3	CAGGTGCTCGATCTTCATCA	ADAP1	368	410	378	400	425	369	192	329	467	401	427	412	258
ADAP1_4	CATGGCCAAGGAGCGGCGCA	ADAP1	504	577	511	814	649	667	385	713	759	769	618	628	491
ADAP1_5	TGTACTCACTGGCAGTCGGA	ADAP1	273	317	305	397	417	352	240	356	458	346	487	267	298
ADAP2_1	TGATGTCAGGGAAGTTACGG	ADAP2	354	408	268	376	280	279	175	295	348	338	445	263	163
ADAP2_2	GTAACCGAGAAGGATTCCTG	ADAP2	323	492	318	420	371	354	162	365	592	439	418	387	317
ADAP2_3	AGCTTTCTACTACATCCCCC	ADAP2	280	282	187	302	288	243	165	287	210	276	264	184	167
ADAP2_4	ACTGCAGACGGGCTGCACGG	ADAP2	738	888	597	570	973	632	380	627	712	689	645	570	443
ADAP2_5	TCGCCCTGGATTGCCATGAG	ADAP2	400	500	420	658	595	437	178	402	588	472	376	453	377
ADAR_1	ACCCCCTTTGTGGAAAATCG	ADAR	408	508	371	520	427	493	224	395	571	546	576	494	380
ADAR_2	TCGCGGGCGCAATGAATCCG	ADAR	708	973	729	1066	958	903	392	812	981	928	1162	978	722
ADAR_3	GTGCATACACTCAAGCAGTG	ADAR	346	428	357	540	420	396	293	391	414	441	469	431	328
ADAR_4	AGCCGAATGCCATCCCACGT	ADAR	658	746	596	742	792	788	472	730	782	677	801	562	591
ADAR_5	CGTTCTCCCCAATCAAGACA	ADAR	197	177	154	204	247	193	90	180	289	295	255	205	205
ADARB1_1	CAGTTCGTTCAAGATCATCA	ADARB1	72	140	95	135	155	120	116	117	212	202	153	156	145
ADARB1_2	CAATGCGAGCATCCAAACGT	ADARB1	246	252	210	225	313	255	153	288	294	289	260	185	189
ADARB1_3	TTTCCAGGGCCATGTACCAG	ADARB1	250	368	333	465	354	397	205	455	441	425	430	369	294
ADARB1_4	CAACTTCAGTGTCAACTGGA	ADARB1	219	295	156	342	264	314	141	298	389	303	232	291	265
ADARB1_5	TCAGGTCACCAAACTTACCC	ADARB1	142	280	198	252	280	159	130	208	228	281	329	182	199
ADARB2_1	GGTGGTGAATGACTGCCACG	ADARB2	317	367	383	567	431	449	224	375	466	402	463	293	322
ADARB2_2	TCCTGGCATCACAAACACGG	ADARB2	106	206	163	202	194	184	114	150	314	322	190	218	129
ADARB2_3	GGCGTTGGGGAACTGCACGA	ADARB2	356	521	418	707	513	493	213	477	635	646	489	460	476
ADARB2_4	CAGAGCGATCGATATTCGTG	ADARB2	322	550	395	544	549	510	283	422	664	577	538	525	344
ADARB2_5	TCAAATGCAAGTCCAAGAGG	ADARB2	270	362	288	287	256	317	128	259	429	308	347	292	222
ADAT1_1	TAGCTGAGCAATCTCATCCG	ADAT1	345	379	408	534	309	359	154	376	358	500	505	377	277
ADAT1_2	CCTCAGCATGGCTATCATTG	ADAT1	343	480	242	406	334	331	180	378	517	500	432	322	230
ADAT1_3	GAACGTCCTCGGATGCCAAG	ADAT1	393	524	376	503	436	606	295	482	667	576	546	492	376
ADAT1_4	GCATAGGACAGTCCAAAATG	ADAT1	386	591	437	661	490	591	276	573	667	521	679	470	445
ADAT1_5	ATTTGAACAGAGCCGCAGTG	ADAT1	497	778	758	844	708	768	397	627	900	792	704	753	518
ADAT2_1	CACTTTGACGACACCAATCG	ADAT2	440	691	432	732	548	644	404	609	789	684	721	586	489
ADAT2_2	GGAGACCGAAAAGTGGATGG	ADAT2	425	392	408	497	436	337	310	437	475	415	480	415	293
ADAT2_3	TAGACCATAAGACAGCCAAC	ADAT2	281	391	163	279	322	235	111	309	341	343	284	277	193
ADAT2_4	TGTCAGAATGAACGATTTGG	ADAT2	366	369	348	434	428	364	284	328	341	398	446	288	275
ADAT2_5	CTTCCTCAGCCCGATATCCA	ADAT2	307	254	271	422	416	275	190	305	374	411	239	248	215
ADAT3_1	GGCGGGCTCCATCCTCAGCG	ADAT3	720	865	619	792	951	639	472	854	862	997	843	737	580
ADAT3_2	CCTGTCCGAGAAGCAGTCAG	ADAT3	428	704	316	479	595	317	249	635	285	447	319	270	299
ADAT3_3	TCCTCAGCGAGGCCGACTGT	ADAT3	474	494	451	524	515	254	281	310	374	428	487	315	259
ADAT3_4	AGCACTTGGGCTGCTCCACG	ADAT3	607	637	562	776	751	620	320	680	675	813	650	538	375
ADAT3_5	CACCTCCTTCAGGAGGCGTG	ADAT3	527	620	460	640	537	585	298	634	652	742	788	575	487
ADCK1_1	GCTTCGATGACACCCCTCTG	ADCK1	407	522	427	530	467	501	286	447	625	638	599	446	345
ADCK1_2	CCGGGGCACCTTCATCAAGG	ADCK1	562	735	490	818	746	560	421	730	780	993	950	603	587
ADCK1_3	TGGATTTCCTCAATGAAGGG	ADCK1	197	356	215	426	238	318	135	358	375	402	432	344	275
ADCK1_4	GAACAAGATCGACGTCAATG	ADCK1	228	492	320	337	419	290	192	394	502	420	533	435	281
ADCK1_5	CTTAGAGATTCGCAACAACG	ADCK1	167	195	183	285	205	210	121	160	324	309	296	252	154
ADCK2_1	GGCGTATGCTTTGTACACCT	ADCK2	218	239	215	233	331	244	162	331	291	331	393	213	199
ADCK2_2	GATTCTGAGCTTCGTAACGC	ADCK2	484	627	490	630	711	513	330	594	795	577	708	643	483
ADCK2_3	GGAGGGGTTCAAAACCGAGA	ADCK2	247	204	136	193	240	194	73	145	192	216	163	147	151
ADCK2_4	TTCTGACAGGTGTTGCACCC	ADCK2	213	345	258	289	342	241	163	332	431	281	220	283	197
ADCK2_5	CCTCCGAAAACAGATCGCGC	ADCK2	211	198	137	137	175	97	41	178	155	193	122	178	123
ADCK5_1	AGGTGCAGTACATCGACCTG	ADCK5	568	657	554	724	697	578	394	679	803	795	824	609	572
ADCK5_2	GGTGCACCACCAGTAGTCCA	ADCK5	252	362	282	315	320	377	137	433	393	377	515	322	340
ADCK5_3	TTCTTCAGGAGAAACGTCAG	ADCK5	289	425	362	405	387	397	197	326	450	458	445	390	305
ADCK5_4	CGGCTGCAAGGTCAACGATG	ADCK5	281	398	290	425	311	320	195	295	457	402	402	363	252
ADCK5_5	CCATGACATAGCGGGCTCCG	ADCK5	524	710	677	787	786	595	300	729	889	1005	809	677	567
ADCY1_1	TTCTGACTGAGCGTTCACAG	ADCY1	332	476	301	622	498	452	309	390	532	497	583	538	360
ADCY1_2	ACTTGCCGAAGAGCTCATTG	ADCY1	378	650	475	606	587	614	243	526	666	664	615	561	375
ADCY1_3	AACCGGGTTACGGACATGAG	ADCY1	463	623	502	646	629	612	351	695	826	652	722	689	573
ADCY1_4	CAGCAAGGCATAGGACACGA	ADCY1	188	302	198	291	276	291	142	298	324	352	444	299	301
ADCY1_5	TCGCCGCATCAAGATTCTCG	ADCY1	417	482	369	486	532	456	188	345	433	497	485	422	283
ADCY10_1	GTGATGCACTGCTAGCCCTG	ADCY10	371	512	350	598	529	387	250	389	579	515	564	407	317
ADCY10_2	ACTGTGAGACACGAGTACAC	ADCY10	243	263	239	362	292	281	177	293	384	300	319	209	201
ADCY10_3	GTGCATATAGGCATCCTGGA	ADCY10	304	273	225	352	352	305	176	367	354	480	358	246	195
ADCY10_4	ATCCATAAAGGGTCGCTCTG	ADCY10	321	553	439	545	552	404	347	531	576	595	496	436	380
ADCY10_5	AGTGCCATGTACATGGACAG	ADCY10	279	304	239	400	425	345	149	256	357	336	380	355	324
ADCY2_1	CTGTTATTAGAAACGCCACA	ADCY2	116	149	85	191	105	147	83	97	139	193	244	193	98
ADCY2_2	GCTGAAGAGCGAGTTCCATG	ADCY2	346	552	392	505	511	398	348	396	509	582	569	362	386
ADCY2_3	TGAAGCGGCATACAAACGTG	ADCY2	371	350	396	491	475	570	192	498	588	520	501	533	329
ADCY2_4	CAGGCAGACGCTAAGCACGA	ADCY2	322	453	464	543	506	560	294	556	702	593	636	489	413
ADCY2_5	CATGTGGACTAGTTCTCCCG	ADCY2	778	943	883	1126	897	798	368	946	1014	1046	1277	929	781
ADCY3_1	AGCCCTCTTTGACTGCTACG	ADCY3	198	304	333	376	320	350	160	303	340	422	399	389	297
ADCY3_2	CGTACCTGACGTTCTCGTGA	ADCY3	365	621	376	576	654	451	312	430	520	619	523	514	441
ADCY3_3	AGCGCTGGCAGTACGACGTG	ADCY3	579	813	527	879	895	620	338	683	823	614	737	592	478
ADCY3_4	AAACCACACTACGACATCTG	ADCY3	164	195	176	220	274	184	82	207	351	226	260	244	160
ADCY3_5	CAGCTGCCAGCTTGTCAAAG	ADCY3	737	807	765	1078	895	812	507	991	1126	1057	978	1045	867
ADCY4_1	CGTGGCAGGAGTGTACCACA	ADCY4	317	517	355	486	452	433	212	409	462	517	496	473	297
ADCY4_2	CCACGCCTTCCTGTTCACCG	ADCY4	311	427	299	449	419	437	251	371	505	424	466	404	374
ADCY4_3	CAGGCGAGTGCACATCACAG	ADCY4	288	317	199	286	329	249	90	265	430	302	274	328	239
ADCY4_4	TAGAAGAGGTCTTCGCTGGG	ADCY4	244	368	279	364	473	296	182	293	344	372	312	299	223
ADCY4_5	CTGACATCGTGGGCTTCACG	ADCY4	376	459	416	577	521	467	264	486	612	526	566	507	436
ADCY5_1	CCGCTCCAAGAAGTTCCCGT	ADCY5	491	720	476	721	701	560	304	540	753	712	593	553	403
ADCY5_2	CACAGCGGGCGAGTACACTG	ADCY5	235	238	251	350	244	308	169	318	290	308	269	185	218
ADCY5_3	CGCAGTAATAACAATCCCCA	ADCY5	153	151	125	185	216	180	137	152	123	219	158	99	147
ADCY5_4	CTACCTGAATGGGGACTACG	ADCY5	357	399	395	471	448	427	306	489	476	478	463	364	329
ADCY5_5	AGCGGGCGAAGAGCTCGTTG	ADCY5	563	499	292	419	372	406	173	357	423	413	359	296	325
ADCY6_1	TTGGCCTGGCAACTTAACCG	ADCY6	475	573	348	547	564	475	243	504	581	497	524	448	382
ADCY6_2	ATGCGCGTGGGCATCCACAG	ADCY6	455	505	453	579	470	516	300	593	574	535	507	359	334
ADCY6_3	GTACCTGAACGGGGACTACG	ADCY6	297	367	241	313	422	332	189	331	474	338	295	278	235
ADCY6_4	GATGGGGGTAGACATGATTG	ADCY6	410	399	280	393	467	394	389	386	412	394	374	331	295
ADCY6_5	TAGTCGTATGGACAGCACGG	ADCY6	190	172	198	324	187	178	98	194	194	193	266	181	148
ADCY7_1	CGACGTACATCAGCACAGAG	ADCY7	259	267	184	291	236	215	208	267	240	331	239	215	208
ADCY7_2	GCAAGTGGCAGTATGACGTG	ADCY7	502	575	495	764	529	516	203	441	713	624	653	447	408
ADCY7_3	TAGCCGGGTGCACATCACGG	ADCY7	437	528	347	484	581	521	266	318	514	456	432	434	212
ADCY7_4	CCGGTACCTCGAGTCCTGGG	ADCY7	593	746	524	901	660	659	235	517	670	550	660	591	442
ADCY7_5	GGGCGCTACTTCCTCAACGA	ADCY7	271	287	178	267	284	262	160	155	234	216	270	181	210
ADCY8_1	GTACCTGCAGTACAGCGGCG	ADCY8	485	591	446	592	485	561	387	535	595	627	637	559	452
ADCY8_2	CATACCATCGACTTGCGGAG	ADCY8	395	441	353	430	402	470	176	327	428	447	541	363	322
ADCY8_3	CCTTCGTATTAAAATCCTGG	ADCY8	121	219	107	139	102	126	66	122	156	192	159	208	108
ADCY8_4	GATCAACGACATGACCAATG	ADCY8	347	408	345	531	438	424	300	395	542	476	555	481	339
ADCY8_5	ACCGTTGAGACAGTCCAGCG	ADCY8	521	602	469	544	702	571	325	510	754	681	721	654	388
ADCY9_1	GGGAGACTGTTACTACTGCG	ADCY9	394	569	356	516	410	428	210	507	496	601	629	387	306
ADCY9_2	ACTAGCAAACGTCTTCACGG	ADCY9	364	615	339	562	581	475	344	577	643	684	624	486	459
ADCY9_3	GCAAATGTGATTCCGCACGA	ADCY9	359	384	337	485	392	428	161	389	685	524	377	359	272
ADCY9_4	AGGCTGAACTGATTAATGGG	ADCY9	313	539	404	578	540	525	385	469	583	618	572	536	335
ADCY9_5	GAAGTTACAGTAGTGCACGA	ADCY9	220	284	271	384	304	414	202	323	407	325	354	219	296
ADCYAP1_1	TGACCATGTGTAGCGGAGCG	ADCYAP1	360	514	441	616	520	578	322	462	525	661	696	555	484
ADCYAP1_2	CGCCCACGGGATCCTTAACG	ADCYAP1	540	563	451	537	687	523	324	527	719	613	698	572	501
ADCYAP1_3	CTCACCTTCTCCCGGCCGGG	ADCYAP1	530	652	586	965	859	870	392	700	1049	985	800	694	681
ADCYAP1_4	GATTATCCCATAGACCAGCA	ADCYAP1	249	310	230	330	294	270	167	359	418	394	387	324	192
ADCYAP1_5	CGACTGCAGGTGCTTCCCGG	ADCYAP1	694	994	735	964	1015	882	431	864	1104	1118	1056	833	681
ADCYAP1R1_1	GGTGAGCCGGAACTGCACGG	ADCYAP1R1	724	822	629	781	820	802	421	796	946	882	936	782	575
ADCYAP1R1_2	TGTGGGACAACATCACGTGT	ADCYAP1R1	184	212	148	179	211	235	90	169	263	313	223	203	131
ADCYAP1R1_3	ACGACACAAACAGGTTCATG	ADCYAP1R1	400	711	462	715	587	497	396	537	850	683	677	619	472
ADCYAP1R1_4	GTAGTGGAAGAAAACCATGA	ADCYAP1R1	170	319	209	327	311	243	195	312	411	281	289	310	241
ADCYAP1R1_5	GCTGTAGCCAACCGTGTAGA	ADCYAP1R1	302	486	303	488	381	365	202	328	445	417	510	320	322
ADD1_1	GTAATGCCAATAGGCCTGTG	ADD1	497	506	482	578	646	720	312	500	708	508	669	580	434
ADD1_2	GAAGTACCTCTCCTTGTGAG	ADD1	469	555	454	639	643	380	329	451	518	599	657	486	387
ADD1_3	ATTATCGAGCATCCGCATGA	ADD1	304	433	289	482	499	463	170	358	371	455	449	366	373
ADD1_4	GATCCTCTAAGATCGTTCAC	ADD1	330	352	267	305	326	312	109	373	404	427	364	284	303
ADD1_5	GACCAGAGTGAACTCCGAGC	ADD1	318	416	303	422	503	330	177	345	474	437	523	303	318
ADD2_1	ACTCGGCCATCTATGCAGCG	ADD2	585	715	480	887	700	735	311	743	935	864	1029	692	638
ADD2_2	TGCGAAGGCGCATGTACTCG	ADD2	415	585	418	580	518	386	279	366	563	590	522	510	267
ADD2_3	GGCCACATTGACCCGCAGGT	ADD2	627	565	550	523	736	468	368	608	624	750	806	445	389
ADD2_4	GGCCTATTATGACTTCAATG	ADD2	275	370	190	297	273	302	147	271	218	278	304	251	155
ADD2_5	CTGGGCCCTGCGACAGATCG	ADD2	539	662	560	637	793	713	305	583	882	678	752	717	408
ADD3_1	TTGCCTATTATGACTACCAA	ADD3	155	209	96	188	252	145	93	106	80	154	188	69	123
ADD3_2	GCATTCCAAGTCTTCCCGAA	ADD3	327	499	339	423	469	359	318	358	534	520	451	409	337
ADD3_3	GTGTTGAATAGATTGCAGCA	ADD3	359	468	325	484	445	462	258	380	400	453	580	399	314
ADD3_4	ACGACAAGACTTCAACATGA	ADD3	143	84	149	150	182	128	56	90	173	163	168	141	86
ADD3_5	GTCTACAAGTCTGTACAGGC	ADD3	278	261	188	260	246	220	104	259	259	300	330	207	279
ADGB_1	TGAACATTTACTCTGCAGCG	ADGB	451	534	373	613	623	614	254	603	725	677	462	585	385
ADGB_2	CATCGTATCAACTCGGCGCA	ADGB	346	502	451	535	472	464	264	443	722	573	744	569	370
ADGB_3	TTATTCATGCGCTCACAGGA	ADGB	255	248	201	326	279	199	191	166	375	299	267	256	219
ADGB_4	TCAGTGAAATCTATGCAGTG	ADGB	306	494	388	603	493	486	232	493	626	509	461	503	343
ADGB_5	TGACGAATGAGTTTCCAGGG	ADGB	604	629	496	565	600	527	418	547	703	766	844	668	522
ADGRA1_1	GTGCACGATGTAGGTGACGA	ADGRA1	454	589	351	605	684	607	217	589	642	704	708	559	512
ADGRA1_2	ACCTTCACTGTGTTCGCCGG	ADGRA1	481	639	496	705	659	707	323	775	791	697	747	573	548
ADGRA1_3	CTGCTTGTAGATGTTCCTGG	ADGRA1	255	326	229	472	325	305	127	323	428	282	419	332	218
ADGRA1_4	CATCAGGAATTACGGGACAG	ADGRA1	444	549	490	720	673	584	391	563	649	651	732	547	422
ADGRA1_5	CCGTGCACGCGTACACCACG	ADGRA1	511	749	606	920	827	672	441	710	866	869	836	701	647
ADGRA2_1	GAGCTGACGCTGTCTCACAT	ADGRA2	264	313	301	503	399	291	159	341	429	414	441	388	301
ADGRA2_2	CATCCCGTCCCTACGCCAAG	ADGRA2	384	430	226	490	429	430	352	462	439	499	448	405	357
ADGRA2_3	TGAGCAATAACAAGATCACG	ADGRA2	333	387	281	400	445	537	276	356	405	390	376	414	306
ADGRA2_4	GATCTCTCCAACAACCGGAT	ADGRA2	245	280	256	404	370	283	187	264	370	218	328	266	180
ADGRA2_5	TTATGTCGACCAGATCAAAG	ADGRA2	274	259	234	341	245	315	209	279	372	359	296	284	298
ADGRA3_1	ATACTCACAGGGTGACCGTG	ADGRA3	302	314	273	446	384	190	173	379	397	377	375	284	252
ADGRA3_2	GATTTGCTGAACGGACAAGG	ADGRA3	463	542	510	602	637	509	215	521	615	602	640	586	404
ADGRA3_3	AAGCAGGAGCTGTTGACATG	ADGRA3	749	604	619	800	777	647	439	616	933	670	751	761	561
ADGRA3_4	TCAAGTCTACTGGCTTCACG	ADGRA3	529	722	499	699	710	642	355	557	666	623	683	638	469
ADGRA3_5	CTTGCCACAGTACTATGGGT	ADGRA3	324	438	354	470	384	379	229	336	444	503	614	345	286
ADGRB1_1	GCTGGAGCACACGCTCCACG	ADGRB1	328	413	295	511	450	433	315	406	515	607	613	436	393
ADGRB1_2	GCGCTACACTCTCTACATGA	ADGRB1	234	172	65	151	162	98	37	110	143	139	256	134	71
ADGRB1_3	CAGGATGAGTACCGGCAGTG	ADGRB1	657	1009	691	1121	914	866	460	907	1065	970	1079	828	579
ADGRB1_4	GGACGGGACCAGCTACAGTG	ADGRB1	941	985	884	1291	1206	922	625	889	1271	1246	1147	1028	873
ADGRB1_5	CGTCATCGGCTTCCGCATGA	ADGRB1	565	661	510	789	512	582	386	526	823	600	658	632	489
ADGRB2_1	CTCTCTCGTAGGCGACCCGG	ADGRB2	551	702	477	770	646	582	374	446	562	768	663	623	364
ADGRB2_2	GGCCTCGGGTGTGCTCTACG	ADGRB2	339	468	392	528	387	411	356	374	489	510	549	474	351
ADGRB2_3	AGCCTTCCATGAGATGTGCA	ADGRB2	487	495	543	720	615	558	342	590	715	631	688	612	483
ADGRB2_4	CTGCACAGCCGATCACCAGG	ADGRB2	277	455	305	452	357	329	226	331	437	322	315	385	323
ADGRB2_5	ACGCAGGGCTACCCCTGCGA	ADGRB2	558	841	584	909	747	798	408	543	1099	848	862	773	707
ADGRB3_1	GCTAACACTACCTGGACAGA	ADGRB3	252	351	252	195	378	222	95	266	431	369	328	397	194
ADGRB3_2	TACAGTACACGGAGTATGGG	ADGRB3	417	421	386	401	407	419	259	386	531	530	474	345	300
ADGRB3_3	AGGCGAATAAGGACCTGTCA	ADGRB3	512	638	420	621	577	470	368	547	639	537	491	433	368
ADGRB3_4	AGTCTGCAATCTTACCAGGG	ADGRB3	359	363	274	419	454	305	183	404	386	405	367	323	286
ADGRB3_5	CCTACTATTAGGGTAACTGA	ADGRB3	240	214	153	260	199	216	145	224	295	246	227	215	151
ADGRD1_1	GAACTTCAGGATACAACTGG	ADGRD1	193	310	233	334	321	331	164	255	354	339	251	314	216
ADGRD1_2	CCTGTCCCCCATACGCAGAA	ADGRD1	245	207	211	318	333	249	145	212	306	267	280	319	217
ADGRD1_3	CCTGCTCAGACCCTATCACG	ADGRD1	480	552	413	511	499	528	411	520	646	620	656	551	369
ADGRD1_4	AAGCACGCCAAAGACCCACG	ADGRD1	355	379	369	548	525	473	329	493	625	572	521	534	398
ADGRD1_5	GACATCCACAGCAAGCCCCG	ADGRD1	302	408	380	589	442	432	233	501	479	512	483	484	409
ADGRD2_1	CCACTGCACGTGAGTACACG	ADGRD2	635	841	565	783	756	694	507	598	897	897	833	631	470
ADGRD2_2	CCTCCGAGGAGTGCCCTACG	ADGRD2	698	783	709	792	960	734	327	783	818	857	940	697	610
ADGRD2_3	AGTCTTCACCACCTCGCCGG	ADGRD2	779	897	773	1049	930	871	508	806	879	1063	1131	936	774
ADGRD2_4	CAACGGAGAAGAGCGCTGCG	ADGRD2	609	912	682	890	754	826	451	823	1071	867	966	824	587
ADGRD2_5	CCCCCAAGCCCATATACAGG	ADGRD2	332	416	237	370	350	322	197	321	289	371	404	331	236
ADGRE1_1	GTCATGGATACCTTCACAGG	ADGRE1	299	408	404	532	496	477	262	397	523	509	511	331	377
ADGRE1_2	CGCCAAGATCCATCAACCTG	ADGRE1	373	585	437	641	708	457	375	581	683	659	660	557	421
ADGRE1_3	ATGTTGTGTTATGCACAGCT	ADGRE1	461	460	331	524	361	365	323	437	382	487	502	421	308
ADGRE1_4	GGTCTCAAAGCATCGTGTGA	ADGRE1	482	414	414	564	490	477	188	497	503	541	525	367	362
ADGRE1_5	TGCCACCTGCACCAATACAG	ADGRE1	164	284	180	257	256	216	180	257	289	313	237	295	156
ADGRE2_1	ACCCCCATGGAGACTTGTGA	ADGRE2	256	294	246	282	322	204	152	277	304	313	236	247	235
ADGRE2_2	GCACATCGTAGTGGGCCATG	ADGRE2	444	508	470	551	589	490	305	417	574	568	590	483	422
ADGRE2_3	GAGAGCGAGAACACGTGTCA	ADGRE2	425	408	275	493	425	444	303	317	419	469	473	393	370
ADGRE2_4	GGCCTAGAGGATGTCCTCAG	ADGRE2	298	493	278	440	372	305	210	338	459	477	357	384	276
ADGRE2_5	CTTCTGCATGAGACACACCA	ADGRE2	108	116	87	132	100	135	62	109	112	123	128	76	69
ADGRE3_1	TTCCCCTTGGAGACATGTAA	ADGRE3	286	356	240	279	298	281	245	268	287	280	272	240	178
ADGRE3_2	TCCAATGAGAACACCTGTCA	ADGRE3	298	378	222	464	312	294	170	302	390	343	312	313	293
ADGRE3_3	CAGTTCGATCAATCCCCACG	ADGRE3	697	829	436	805	731	585	343	647	606	910	719	595	411
ADGRE3_4	TTCCACATCCCGGAGAATAG	ADGRE3	452	494	388	517	570	432	389	451	645	565	575	356	414
ADGRE3_5	GAACGTCCAAATGAACTCAA	ADGRE3	91	122	102	196	150	172	75	140	127	165	114	93	106
ADGRE5_1	ACCCCGACGGAGACTTGTGA	ADGRE5	497	637	423	651	633	656	299	497	705	632	523	465	476
ADGRE5_2	TGGCTTCAAGTTCATACCTG	ADGRE5	388	392	333	463	359	350	177	327	302	355	317	358	275
ADGRE5_3	AGTACTTACCGAGAAAGACG	ADGRE5	192	135	142	155	138	156	95	138	143	180	169	121	136
ADGRE5_4	TTTCCGCATGACACTTTCGA	ADGRE5	314	268	226	454	320	321	148	303	370	332	441	311	321
ADGRE5_5	TATGGCTCATTATGACGTGG	ADGRE5	278	412	380	430	436	330	221	353	382	389	427	380	299
ADGRF1_1	GACTCCAGAAGGGTTCACCG	ADGRF1	828	750	640	931	962	782	439	707	869	846	844	755	523
ADGRF1_2	GAAATGGAAGCATCGTTGCT	ADGRF1	364	387	313	422	427	306	206	333	350	497	423	354	249
ADGRF1_3	GCAGCTGATATTCTTCGACT	ADGRF1	288	285	234	279	285	237	143	199	264	362	199	205	164
ADGRF1_4	CCAAGTGTGAGTCCTCTGGG	ADGRF1	339	375	330	429	364	429	164	283	370	406	381	272	186
ADGRF1_5	CCAGAACTGCTACCTTCACA	ADGRF1	225	275	191	253	254	195	68	168	253	282	218	153	180
ADGRF2_1	AATGTCCTACAGGACTCTGT	ADGRF2	191	215	186	200	189	157	163	180	240	272	208	132	89
ADGRF2_2	GATCAGGTTTACTACCACGA	ADGRF2	232	294	242	287	308	200	213	213	241	258	263	176	247
ADGRF2_3	CAGACACTCAGGGAAATATG	ADGRF2	219	368	227	320	356	272	177	292	301	338	439	254	219
ADGRF2_4	GCAATGTTTCCTGGTATCCA	ADGRF2	214	388	270	301	331	404	221	285	413	407	401	350	286
ADGRF2_5	CTAGGCTGCAAGCAAAAGCA	ADGRF2	216	357	330	319	329	375	122	361	398	296	434	374	356
ADGRF3_1	GACATTCCAGGTGAGCACCG	ADGRF3	421	500	375	660	516	393	221	520	582	608	699	500	437
ADGRF3_2	CACAAACCTGGCCTACACCG	ADGRF3	246	363	222	329	306	417	183	391	368	306	386	356	249
ADGRF3_3	GTGACACACAAGCACCACAC	ADGRF3	208	281	199	313	333	273	110	300	395	356	340	305	212
ADGRF3_4	GCTGAGCACCATGAAATACG	ADGRF3	186	299	196	315	266	183	209	203	225	251	224	243	165
ADGRF3_5	GGGCGTTATACACCTTCGTG	ADGRF3	497	627	500	638	582	509	272	640	742	630	651	530	366
ADGRF4_1	TGATGCAGGCATAATCAAAG	ADGRF4	143	180	103	174	167	93	71	140	142	141	146	126	135
ADGRF4_2	CCGCTGTAACTACACCAGTG	ADGRF4	395	484	321	436	397	306	221	381	361	469	482	301	234
ADGRF4_3	TCTATAGTGGGAACATTCTG	ADGRF4	379	416	327	455	351	419	191	265	396	487	380	351	258
ADGRF4_4	ATAAACTTCAAAGCCCTGAA	ADGRF4	153	187	214	249	248	204	100	210	289	210	224	198	170
ADGRF4_5	CCATGAAAGTCCTTAGCACA	ADGRF4	400	316	199	345	441	293	147	256	296	397	388	263	278
ADGRF5_1	CTTGTAGGACCTATAGAGGG	ADGRF5	396	320	257	459	398	304	176	324	336	402	445	236	320
ADGRF5_2	ATAGCGCCAAGACACATTGG	ADGRF5	683	918	765	945	807	709	441	738	890	863	859	620	526
ADGRF5_3	GACAGTCAAGACCTCGACCA	ADGRF5	511	623	434	559	527	474	314	418	525	556	545	365	408
ADGRF5_4	GCACTGAGGCAAAAACGAGC	ADGRF5	161	187	119	274	305	226	122	207	317	248	226	244	134
ADGRF5_5	TCAAGGGCGTGACTGTGACA	ADGRF5	406	449	401	466	487	519	228	408	474	593	510	404	343
ADGRG1_1	AGAAGCGAAAGTCTTCCCTG	ADGRG1	480	457	460	647	439	458	315	382	395	526	512	394	359
ADGRG1_2	GTCCCCCATGAATCTCACAG	ADGRG1	191	340	225	330	245	257	106	259	230	279	266	201	167
ADGRG1_3	GAGCTCGCACATGTCCACCG	ADGRG1	452	472	320	559	444	463	228	406	494	546	456	363	303
ADGRG1_4	GCACTGCAAAGTAGGTCAAG	ADGRG1	377	423	319	392	370	324	168	367	431	444	421	330	320
ADGRG1_5	GGTAGAGGTTGTACCCCTCG	ADGRG1	529	583	475	643	507	509	270	601	701	548	665	452	447
ADGRG2_1	TGTCTTGCTGACCATCCACG	ADGRG2	514	622	658	826	736	681	300	601	779	699	844	657	547
ADGRG2_2	GTTCTGGTAACATCCCTGGA	ADGRG2	429	539	388	671	541	473	279	523	591	640	647	619	480
ADGRG2_3	AGTCATCCGGTGAACCATTG	ADGRG2	395	485	526	649	506	537	319	617	620	583	610	467	361
ADGRG2_4	AACCCTGCAAACCCTAAGTG	ADGRG2	343	484	356	599	492	480	217	424	685	578	598	448	329
ADGRG2_5	TAAGGCCAGCGATACTCCTG	ADGRG2	397	600	393	733	680	612	303	509	725	645	691	553	519
ADGRG3_1	CAGATACTGGCTAAACTACG	ADGRG3	226	309	273	352	386	321	139	271	339	389	317	348	228
ADGRG3_2	GCGTGTGAGGATATGCACCG	ADGRG3	300	432	221	474	378	377	125	329	373	390	358	272	277
ADGRG3_3	AGATGCCCCAAAGATCCACG	ADGRG3	310	376	305	532	368	396	157	288	430	413	373	321	294
ADGRG3_4	TGAGAGAAGACGATCTCCAG	ADGRG3	330	347	381	480	386	310	224	330	401	313	345	273	250
ADGRG3_5	GGGCAGCGACTCCTGCAATG	ADGRG3	379	573	364	691	596	583	287	355	493	469	403	342	277
ADGRG4_1	CCTAGGAACAGAGTCCCATG	ADGRG4	256	413	356	580	591	412	220	387	533	490	494	409	343
ADGRG4_2	CTTCCTGACAGAGATTACCG	ADGRG4	256	300	196	292	324	348	89	261	340	297	357	324	225
ADGRG4_3	GCCATTGAAATGAAGCCAGG	ADGRG4	173	286	257	310	337	267	152	258	433	325	358	185	244
ADGRG4_4	GTGGCTATTAACCAACCCTA	ADGRG4	125	137	75	141	135	146	121	146	121	161	119	155	167
ADGRG4_5	CTTATAACATACACCGGATG	ADGRG4	496	575	523	629	576	553	249	549	659	595	722	576	452
ADGRG5_1	GCTGAATAACTACGTCCTGG	ADGRG5	396	577	339	466	399	390	201	368	367	358	468	329	329
ADGRG5_2	AGATGTTGTAGACACGCCCG	ADGRG5	504	796	605	742	790	679	295	618	735	670	699	534	423
ADGRG5_3	ACGAGGGAGATGTACGTAAG	ADGRG5	709	815	616	1013	908	928	439	704	951	837	974	722	688
ADGRG5_4	CTGGGGCACCCGCTTCAGAG	ADGRG5	689	871	632	959	830	810	358	739	945	901	798	823	611
ADGRG5_5	ATACCGAGCTCTTGACAGAG	ADGRG5	269	323	307	390	308	409	115	313	317	334	264	266	210
ADGRG6_1	GGGATGTGCCAACTGCCGAG	ADGRG6	576	695	534	848	688	647	378	783	761	822	844	584	552
ADGRG6_2	TGTTTCGCTCAGATCGAATG	ADGRG6	429	478	454	545	561	548	240	515	514	580	558	354	434
ADGRG6_3	GCTGAAAGCAACCTAAGCTG	ADGRG6	326	401	343	472	510	387	287	275	422	430	394	365	272
ADGRG6_4	GAACATCCTTCGTCACCCTG	ADGRG6	368	252	264	290	297	268	159	355	282	277	286	217	227
ADGRG6_5	GATATCAACAGGTCCCCAGT	ADGRG6	336	310	353	301	362	319	196	295	366	343	367	269	294
ADGRG7_1	ATTGTGATCAGGATCCAAAG	ADGRG7	175	287	241	256	295	256	78	203	275	241	311	244	160
ADGRG7_2	GCGGCAATCGCAGTGCACAT	ADGRG7	237	389	258	374	301	322	201	328	258	310	397	327	219
ADGRG7_3	CATCACTAGTGCTACGCGAG	ADGRG7	510	514	334	435	528	462	189	414	605	508	536	461	350
ADGRG7_4	AGACAGTGCACATCCAACGT	ADGRG7	375	384	256	378	449	331	205	347	428	380	266	336	314
ADGRG7_5	ACGATGAATGACCACAACAG	ADGRG7	343	385	266	245	453	279	236	227	285	352	350	267	236
ADGRL1_1	CACTGACTGAGTATGCCTCG	ADGRL1	704	704	558	775	744	611	491	615	867	878	989	702	504
ADGRL1_2	TAACAACCGCACCCAGTGCG	ADGRL1	540	789	622	778	794	802	303	842	939	775	980	777	631
ADGRL1_3	CGGCAGCGACGTCATCATGG	ADGRL1	417	495	402	643	518	429	385	493	449	465	474	447	314
ADGRL1_4	GGTCACAGTCCTGAACACAG	ADGRL1	135	201	120	142	170	107	73	106	143	193	163	93	121
ADGRL1_5	GTACGTGGATGATGACAGCG	ADGRL1	278	406	266	406	407	437	231	373	407	367	395	430	303
ADGRL2_1	TTGAGAGCGCTAACTATGGT	ADGRL2	423	464	305	414	336	360	238	400	399	384	380	419	321
ADGRL2_2	CTCTTCGATTTGAAGCAACG	ADGRL2	236	210	243	260	251	313	153	258	319	253	369	311	215
ADGRL2_3	AGGTACAGTTGCTAAGATCG	ADGRL2	522	536	526	567	632	484	256	503	719	555	758	557	513
ADGRL2_4	ACAGGCAATTGTTGACACAG	ADGRL2	294	323	291	367	390	397	244	419	526	479	478	527	352
ADGRL2_5	GTGAAGCATTAGACTCCAAG	ADGRL2	218	289	226	260	217	198	183	175	199	273	201	175	194
ADGRL3_1	GATACCTCCCCTTACCGATG	ADGRL3	299	328	158	222	255	179	169	171	235	250	238	206	169
ADGRL3_2	AGCTCTCGAAGAGAGCTGTG	ADGRL3	434	616	512	680	536	644	302	498	749	519	660	597	433
ADGRL3_3	TCCGAAGCTGTACATCTAGG	ADGRL3	244	320	243	298	284	255	214	340	353	298	246	283	240
ADGRL3_4	CTTCATACTGGCATTCTCCG	ADGRL3	328	434	258	379	416	309	199	326	502	359	395	401	251
ADGRL3_5	ACTCCTCTGGTAGCTCCACG	ADGRL3	396	530	513	693	584	443	261	461	641	650	495	485	356
ADGRL4_1	ACCGAACTTACCTATACAGA	ADGRL4	150	159	96	179	190	170	41	180	201	163	200	167	119
ADGRL4_2	TGAAGCCTGCTATTGCAACA	ADGRL4	374	546	354	738	487	494	279	547	667	596	720	617	400
ADGRL4_3	CAGGTGATTACAGCGGCATG	ADGRL4	310	328	246	453	432	330	213	382	468	406	453	372	240
ADGRL4_4	GCTGAGCACTCACCTAGGAG	ADGRL4	543	770	453	545	635	557	287	591	756	595	620	626	433
ADGRL4_5	TGCCGAAAATCCAACTACCA	ADGRL4	127	158	135	201	184	156	85	139	247	226	198	179	154
ADGRV1_1	TCCACATCATCCGATCAAGG	ADGRV1	228	229	161	244	221	220	115	209	303	271	294	198	146
ADGRV1_2	GTGCTGTTGTAAATGCACGG	ADGRV1	247	297	206	230	322	230	123	261	304	282	237	195	160
ADGRV1_3	GTTGGATGAACACTACTGGG	ADGRV1	276	342	233	363	313	265	166	223	340	331	381	318	274
ADGRV1_4	CTTGACAGTACTCGATGACG	ADGRV1	409	500	400	560	620	441	256	437	641	600	716	542	447
ADGRV1_5	AAAGGGGCCTATATCATCCG	ADGRV1	294	342	402	396	415	326	244	420	369	410	473	425	300
ADH1A_1	CCATGGTACCACTAACCACG	ADH1A	148	202	148	244	187	158	123	152	238	209	210	153	104
ADH1A_2	CACACTGAGGAATAGCGAGT	ADH1A	316	304	280	374	381	363	239	342	348	454	502	297	348
ADH1A_3	CCAGTGTAAGCAATCCTCAG	ADH1A	348	481	334	430	420	361	205	379	484	482	484	383	295
ADH1A_4	CTACAAGAAACCCATCCAGG	ADH1A	446	500	420	520	548	492	170	460	497	500	470	419	373
ADH1A_5	CGAACTTCATGGGCCTTAGG	ADH1A	270	403	251	318	327	207	132	199	243	261	249	192	211
ADH1B_1	CCAGGTTGCCACTAACCACG	ADH1B	420	479	433	639	476	533	276	415	763	735	570	672	361
ADH1B_2	CACCTTCTCCCAGTACACGG	ADH1B	249	239	265	289	255	296	147	217	269	333	323	312	205
ADH1B_3	CGAACTTCATAAGCCTTAGG	ADH1B	297	337	208	331	369	196	151	226	314	321	287	291	196
ADH1B_4	AGAAACGACATGAGCACAGC	ADH1B	353	413	359	600	446	415	249	512	568	540	551	417	267
ADH1B_5	GTCTGCAGTTAACGTTGCCA	ADH1B	363	398	360	607	459	363	304	391	462	412	373	338	297
ADH1C_1	TGCTGACGCCGACGAAGTGG	ADH1C	367	373	277	417	499	315	199	287	358	392	348	290	250
ADH1C_2	TGAAAACATAGGTCACCCCA	ADH1C	184	177	158	219	200	168	115	257	247	243	192	202	148
ADH1C_3	GCATGTGGTTAGTGGCAACC	ADH1C	377	510	333	455	525	404	233	392	506	442	475	377	438
ADH1C_4	TGCTACTGACTGGACGCACG	ADH1C	461	602	536	728	762	555	345	628	677	661	650	528	554
ADH1C_5	ACCTCTTTCCAGAGCGAAGC	ADH1C	184	254	238	416	249	276	141	223	421	350	355	285	241
ADH4_1	CCCAGTGATCGTTGGCCATG	ADH4	414	493	432	538	447	467	279	480	571	565	596	520	372
ADH4_2	TACATTCTCTCAGTACACTG	ADH4	145	192	139	214	181	128	48	200	223	252	143	141	143
ADH4_3	AGACAGCACAAGTCGAACCA	ADH4	351	501	356	544	447	405	214	382	518	513	459	415	370
ADH4_4	TCAACCTCTTCAATGCAAAG	ADH4	80	156	115	156	101	125	74	101	183	146	127	130	115
ADH4_5	AGTCCACTCACAAATTTGTG	ADH4	401	570	434	781	593	571	256	593	755	578	782	680	423
ADH5_1	ATCCGTGAACATGGCGAACG	ADH5	496	527	457	625	588	543	302	502	650	639	591	548	353
ADH5_2	TCAGGGTATAGGCATCGGTG	ADH5	490	557	438	543	463	559	302	508	541	624	631	470	324
ADH5_3	GTGCTCATTGAGATGACCGA	ADH5	262	224	182	285	235	274	100	312	343	307	350	172	260
ADH5_4	ACTTCAGGTTATCAAGTGCA	ADH5	548	586	504	727	732	609	355	557	900	724	717	665	622
ADH5_5	CTAACCTTATCTTCTGGCAA	ADH5	401	533	482	518	403	395	319	376	628	609	472	434	296
ADH6_1	GAGGTACATTCTCCACACTG	ADH6	244	241	265	313	246	259	127	301	309	283	261	304	282
ADH6_2	CTCTGTACCACACAGTCCGG	ADH6	478	691	575	668	629	493	279	569	574	598	675	612	492
ADH6_3	CATTGGAGTGGATGTCAACA	ADH6	279	481	375	541	604	496	154	418	539	552	507	458	267
ADH6_4	TGATGTCTGATGGTACCAGC	ADH6	391	551	351	537	414	414	183	392	514	469	536	456	352
ADH6_5	GGTAGAAGTGGCCCCACCAA	ADH6	609	721	441	677	734	679	381	426	656	783	667	549	468
ADH7_1	TACATTTACCGAGTACACAG	ADH7	142	185	161	235	218	113	53	242	283	248	185	145	167
ADH7_2	CCTACTCGCTCCTAATGCAA	ADH7	137	193	161	190	219	220	79	168	259	220	213	181	155
ADH7_3	CTTGGGACTGATACACTCAG	ADH7	505	686	454	588	680	652	264	514	561	588	631	524	514
ADH7_4	TTGTGGGACATGAGGCAACT	ADH7	304	374	356	378	450	365	295	364	562	553	483	418	357
ADH7_5	CATGAACTATGGGACCAGCG	ADH7	345	481	397	477	458	530	288	437	633	504	694	625	386
ADHFE1_1	TTTGGGCTATCCACGCGCTG	ADHFE1	602	865	660	985	830	958	344	793	1073	988	1019	882	770
ADHFE1_2	CCTCAGCAAGTACGCGACCC	ADHFE1	576	600	436	613	635	681	411	605	634	605	701	533	456
ADHFE1_3	CAGTCTTTACCTGCAATCAG	ADHFE1	444	570	532	512	512	499	225	457	591	645	603	442	393
ADHFE1_5	GCCCGAGTGGTCGCCAACAG	ADHFE1	396	659	522	678	623	597	334	512	594	555	583	514	410
ADI1_1	AGCGGTGATAGATCCCCGCG	ADI1	684	963	696	1000	879	884	443	849	971	1080	1070	763	683
ADI1_2	CGGGGCGTCGTCCATATACC	ADI1	388	474	422	584	397	408	324	390	492	532	583	411	445
ADI1_3	GATCTATCACCGCTTCACGG	ADI1	187	251	127	302	262	233	122	190	333	328	272	182	191
ADI1_4	TAGAAAAGATCCGAAGAGAG	ADI1	507	689	475	689	717	599	255	481	697	729	663	542	542
ADI1_5	GCTCGGGGTGCTCTACTGGA	ADI1	280	224	280	243	265	207	192	210	214	307	285	180	253
ADIG_1	AATGTGAGGTCGTTCACCAG	ADIG	378	453	372	504	556	499	209	492	604	555	628	395	374
ADIG_2	CTACGCTTCTTACTTAGCCA	ADIG	276	314	262	274	363	331	149	263	316	351	321	310	256
ADIG_3	CGTTCACCAGCGGCATCAAA	ADIG	356	404	320	617	439	390	135	420	405	392	419	363	311
ADIG_4	AATAACAACAGCAAACCCAC	ADIG	175	181	127	226	217	147	106	197	196	173	170	247	184
ADIG_5	TCGTATCTCCACAGATTCAG	ADIG	310	397	280	442	385	391	211	390	451	432	514	407	331
ADIPOQ_1	GTTGGATGGCGGGCATCCCA	ADIPOQ	401	381	262	258	388	229	181	193	265	262	248	134	152
ADIPOQ_2	ACCAGGAAACCACGACTCAA	ADIPOQ	380	362	362	406	317	329	232	362	527	396	330	344	258
ADIPOQ_3	ATCTCTGCCATCACGGCCTG	ADIPOQ	622	665	628	906	801	815	411	607	949	837	955	715	504
ADIPOQ_4	GATGGCACCCCTGGTGAGAA	ADIPOQ	556	492	441	590	548	566	326	647	679	482	783	602	336
ADIPOQ_5	ATACCGCTCAGCATTCAGTG	ADIPOQ	343	417	312	418	529	400	225	440	450	429	449	394	303
ADIPOR1_1	GACAACGACTATCTGCTACA	ADIPOR1	218	283	262	355	283	346	173	231	380	295	356	254	233
ADIPOR1_2	ACGGTGGAACTGGCTGAACT	ADIPOR1	642	653	597	1009	707	764	367	667	921	804	1104	755	655
ADIPOR1_3	CTCAGCGATAGTAAAGTGCA	ADIPOR1	157	331	232	229	235	256	66	214	223	276	280	163	252
ADIPOR1_4	GTAGATGAGCCGTGGCTGTG	ADIPOR1	500	635	523	791	734	646	289	703	672	637	691	590	580
ADIPOR1_5	AAAACCACCTTCTCCTGTAG	ADIPOR1	305	494	336	441	377	410	198	289	433	436	487	400	331
ADIPOR2_1	AGTCTGGTAGTACATCATGA	ADIPOR2	434	505	467	459	469	521	198	288	245	365	299	169	167
ADIPOR2_2	CGAGCCAACAGAAAACCGAT	ADIPOR2	164	189	88	289	143	165	101	114	181	135	164	105	94
ADIPOR2_3	GACCACCTTCTCTTGCAGAG	ADIPOR2	493	627	447	596	576	613	220	369	367	290	336	224	181
ADIPOR2_4	TCTTACTCCCCGATACTGAG	ADIPOR2	155	181	129	209	115	194	131	111	110	134	85	71	57
ADIPOR2_5	TGCACTATGTCATCTCGGAG	ADIPOR2	368	537	394	624	475	436	280	354	620	594	603	420	441
ADIRF_1	CCCGAAGCCATGGCAAGCAA	ADIRF	300	350	333	438	344	401	246	301	436	441	418	389	263
ADIRF_2	TCCAGTGTCAGCGGCCGGAG	ADIRF	507	634	495	812	602	622	313	617	633	603	826	613	479
ADIRF_3	GCAGGACCTGAAGCAACAGG	ADIRF	296	421	318	496	481	345	237	431	380	479	460	319	245
ADIRF_4	AGTGGTGGACCAGGCCACAG	ADIRF	433	554	383	573	619	492	233	418	507	483	535	452	358
ADIRF_5	ATCCTCACCGGCTTCCTGGG	ADIRF	390	480	392	393	440	421	254	345	390	430	408	419	317
ADK_1	AAAGTCGAATATCATGCTGG	ADK	296	393	220	419	416	329	165	331	345	351	244	399	306
ADK_2	CCCAGAGTCAGTATTAAAGG	ADK	209	181	98	227	194	121	50	153	186	221	176	137	78
ADK_3	CGTAGTAATGAGCATCCACA	ADK	224	276	237	343	301	249	113	241	395	316	253	241	204
ADK_4	GAATCGTGATCTTCACCCAA	ADK	277	264	230	335	308	208	168	230	420	369	285	261	219
ADK_5	CAGCAGCAAGATTAGCTATG	ADK	702	798	533	653	700	571	342	600	648	759	795	679	485
ADM_1	CGACGCGACATCCAACCGAG	ADM	530	638	499	751	669	588	365	692	682	668	650	527	480
ADM_2	CTTCACGTCAGCGAGCCCGG	ADM	488	543	460	697	681	536	300	698	694	696	788	578	571
ADM_3	GAGCGAACCCAGGTACATCA	ADM	225	278	244	351	285	262	130	172	305	302	347	258	179
ADM_4	ATTCGGCCCCAGGACATGAA	ADM	280	304	298	318	340	307	112	301	311	287	283	215	195
ADM_5	ATAAGTGGGCTCTGAGTCGT	ADM	688	805	805	921	914	825	383	773	848	860	874	865	577
ADM2_1	ACCCGCGACCCGTCAAACCC	ADM2	669	999	656	1089	991	858	548	893	1189	1093	1060	975	853
ADM2_2	ATGCAACCCAGGGCGGCCGT	ADM2	881	1024	840	1060	1035	918	483	959	1161	969	1084	923	680
ADM2_3	ACCTGGGTTTGACGGGTCGC	ADM2	985	1215	907	1385	1217	1081	752	1108	1447	1290	1342	1060	1033
ADM2_4	GAGGAGGCTGATGCAACCCA	ADM2	500	687	524	772	756	619	341	592	731	750	872	642	523
ADM2_5	GAGAGGCTGACCCATAACAG	ADM2	547	607	460	582	599	474	292	470	608	706	623	492	383
ADM5_1	TCCTCGCCTTCTCCGCCCAA	ADM5	380	569	391	602	460	487	286	338	539	468	536	415	314
ADM5_2	CCCCTTGGGCGGAGAAGGCG	ADM5	414	483	283	412	375	349	236	525	518	518	642	436	462
ADM5_3	AGTATATGATCTCCGCCAGG	ADM5	372	397	315	542	341	383	260	446	551	470	549	458	293
ADM5_4	AGAAGGCGAGGAGCAACAGC	ADM5	359	559	288	520	575	463	208	462	473	487	611	480	401
ADM5_5	CTTCTCCGCCCAAGGGGACC	ADM5	306	560	317	564	408	400	229	461	492	551	554	446	344
ADNP_1	AAACTGCCAAGATTGTTGAC	ADNP	320	336	255	224	320	160	204	233	249	294	305	245	166
ADNP_2	CCCATCACTTACGAAAAACC	ADNP	241	249	157	162	235	130	118	155	147	184	122	117	66
ADNP_3	AACACTACATGGGAGGATGT	ADNP	262	268	170	242	270	190	135	188	195	296	197	203	151
ADNP_4	CAAGATTGTTGACAGGAAGT	ADNP	391	399	272	259	406	205	169	353	305	385	253	252	203
ADNP_5	ATGGGAGGATGTAGGACTGT	ADNP	314	301	229	231	332	255	238	218	226	274	218	268	186
ADNP2_1	TATTGGGCTTGACAGCTGCA	ADNP2	323	499	469	707	614	527	300	412	691	750	684	707	380
ADNP2_2	GACCTTAAAGGCTTTGATCC	ADNP2	187	198	220	272	236	222	97	226	330	298	350	240	209
ADNP2_3	CAGCTGCAAGGAGTTACTGA	ADNP2	313	347	289	536	332	370	177	381	453	391	507	293	462
ADNP2_4	GGAACCTTCTGGAAAGAAAG	ADNP2	244	365	314	526	327	405	152	412	442	394	541	362	396
ADNP2_5	CATCAGAAAGGTGCGAAAAA	ADNP2	306	408	371	603	446	486	192	461	612	628	623	579	485
ADO_1	GGCGATCCGTTGGATCAAGG	ADO	301	323	210	282	272	193	96	275	261	300	241	264	165
ADO_2	AAGGAGGCCATGTTGTCTCG	ADO	644	671	548	723	589	578	394	476	798	686	759	597	566
ADO_3	ATGTGCATGTAGGTGACTGG	ADO	437	508	374	449	501	296	199	366	314	308	348	309	286
ADO_4	CTACATGCACATCTACGAGA	ADO	85	150	98	83	103	79	42	110	101	100	161	57	70
ADO_5	CGATGTTCAAGTCCTCGGCG	ADO	592	767	559	907	832	487	304	668	803	657	779	627	560
ADORA1_1	GGACCGGACAGGCAACCATG	ADORA1	493	575	465	585	660	510	243	565	735	720	751	477	415
ADORA1_2	GGCCGCCTACATCGGCATCG	ADORA1	707	938	757	1049	945	813	423	811	1180	1010	1123	918	807
ADORA1_3	GAACGTGCTGGTGATCTGGG	ADORA1	277	389	177	367	373	294	235	338	268	440	313	278	167
ADORA1_4	GGAGAGGGATCTTGACCCGG	ADORA1	485	547	486	722	654	565	384	588	680	727	844	595	529
ADORA1_5	CTGCTTCATCGTGTCGCTGG	ADORA1	493	649	563	789	663	735	311	681	919	776	748	699	512
ADORA2A_1	CTCCACCGTGATGTACACCG	ADORA2A	330	438	351	407	340	350	92	324	386	445	461	394	289
ADORA2A_2	GGATGCGGATGGCAATGTAG	ADORA2A	407	583	527	696	556	621	279	511	566	574	735	423	419
ADORA2A_3	CTCCTCGGTGTACATCACGG	ADORA2A	241	216	170	276	235	266	187	296	346	300	319	268	283
ADORA2A_4	CTACTTTGTGGTGTCACTGG	ADORA2A	265	310	209	294	276	282	115	244	220	276	292	186	228
ADORA2A_5	CTATTTGCGGATCTTCCTGG	ADORA2A	367	326	277	490	384	290	223	312	407	376	446	318	308
ADORA2B_1	GACACAGGACGCGCTGTACG	ADORA2B	410	504	346	505	419	396	196	483	527	477	512	545	297
ADORA2B_2	TGTCGACTGCCACGGCCAGA	ADORA2B	566	668	552	989	706	708	282	626	893	786	711	653	523
ADORA2B_3	CAACGTGCTGGTGTGCGCCG	ADORA2B	774	865	758	1041	951	890	461	833	1166	1104	923	963	607
ADORA2B_4	GACACCAGGAAGTAGTTGGT	ADORA2B	546	538	441	586	475	459	317	481	653	684	632	542	354
ADORA2B_5	GGTATAAAAGTTTGGTCACG	ADORA2B	478	589	548	911	610	640	274	556	781	637	769	688	466
ADORA3_1|TMIGD3_1	CAACGTGCTGGTCATCTGCG	ADORA3;TMIGD3	590	761	577	757	763	705	424	669	922	990	1044	765	569
ADORA3_2|TMIGD3_4	TAAGCTTGACCCGCAAGTAT	ADORA3;TMIGD3	547	510	361	458	470	375	215	459	533	559	593	522	410
ADORA3_3|TMIGD3_8	CGTGGGTAAAGATAAGCAGT	ADORA3;TMIGD3	254	324	270	429	399	299	160	361	441	520	556	389	299
ADORA3_4	CCCAACAGCAATGTCAGCCA	ADORA3	373	460	468	627	535	565	313	477	623	536	646	509	401
ADORA3_5	TGGCGCACATGACAACCAGG	ADORA3	138	200	152	232	164	165	67	186	184	219	142	155	101
ADPGK_1	CTCTCACGACCTCTCCAACG	ADPGK	337	529	379	689	511	443	200	479	658	444	692	530	389
ADPGK_2	GCACTCACCCCACTGCCACG	ADPGK	475	711	564	715	632	585	361	664	765	682	692	602	453
ADPGK_3	CTCTTACAGCACTATGTAGG	ADPGK	361	446	376	613	512	424	238	533	528	556	507	509	363
ADPGK_4	GGTGAACTGGAATACCAGTG	ADPGK	222	179	216	204	221	195	89	255	196	244	193	195	158
ADPGK_5	TGTTGATGTGGTGCTCTCAG	ADPGK	380	547	382	508	491	455	302	447	585	581	509	371	391
ADPRH_1	CTTCCCATTGTAGTACCCCA	ADPRH	183	271	183	294	189	247	144	183	252	236	260	250	190
ADPRH_2	ATCCAAGTGAGCATCGAGAG	ADPRH	413	493	428	545	565	454	299	453	620	624	563	411	458
ADPRH_3	CTGCATGGCGTTGTGCACCG	ADPRH	470	474	331	543	403	467	199	397	588	544	554	450	309
ADPRH_4	GGCTTGGATGCCCTAGACGT	ADPRH	471	565	338	492	511	411	344	521	635	496	566	392	344
ADPRH_5	AGCAGACCACCCTTGCAGTG	ADPRH	402	459	395	549	453	431	298	350	511	504	489	360	242
ADPRHL1_1	CTCCTGGCGAGAGTACGAGG	ADPRHL1	334	424	288	412	391	362	186	392	452	476	477	410	303
ADPRHL1_2	TCTCCCGGTACAGATCATCC	ADPRHL1	269	296	253	427	293	337	135	277	295	328	322	387	189
ADPRHL1_3	GACCCTCATCGAGGTCAGCG	ADPRHL1	490	534	412	692	580	480	287	566	570	654	680	511	417
ADPRHL1_4	GGGCGTCATAGGCTATCATG	ADPRHL1	258	339	374	545	482	454	247	346	568	503	407	335	295
ADPRHL1_5	CAGGAAGACCATCCGGCACA	ADPRHL1	690	745	608	1125	988	750	445	843	886	928	1000	776	627
ADPRHL2_1	GATGGCGCCATTGTAACCCA	ADPRHL2	330	481	305	389	443	338	242	358	520	479	485	472	299
ADPRHL2_2	CTGCGTGGGCTCCTTCTACG	ADPRHL2	285	356	311	347	295	335	146	386	290	432	349	337	252
ADPRHL2_3	ATGGCAATGGAGGTGCCATG	ADPRHL2	428	605	501	748	529	516	223	544	730	526	674	442	384
ADPRHL2_4	AGCCAAGGAGGCCTTTGACG	ADPRHL2	777	911	714	941	947	884	469	865	832	1029	1014	751	601
ADPRHL2_5	GCTCTCCAATCTTCTTCAGG	ADPRHL2	170	274	153	260	302	209	178	286	197	299	260	213	174
ADPRM_1	AACATCTGCGATGACGCCAA	ADPRM	419	568	393	458	455	414	158	300	558	434	479	532	238
ADPRM_2	CAGTTTGTCCAGTTTAATGG	ADPRM	337	326	290	339	396	416	195	392	517	369	505	298	288
ADPRM_3	CAGCTTGGAGATATCATCGA	ADPRM	183	234	269	357	213	234	187	276	237	293	346	292	313
ADPRM_4	TTAATTTCCAAGGAACCAGG	ADPRM	155	177	128	250	219	141	103	202	273	236	211	227	120
ADPRM_5	CCATTAAACTGGACAAACTG	ADPRM	179	234	121	210	227	185	125	199	300	237	212	239	152
ADRA1A_1	GTCGGTGACAGGCTACGGAG	ADRA1A	360	372	340	476	398	469	186	388	348	468	429	395	352
ADRA1A_2	CTACTACATCGTCAACCTGG	ADRA1A	126	212	142	215	176	144	102	153	250	187	171	122	110
ADRA1A_3	GACCATCTGCCAGATCAACG	ADRA1A	307	367	320	430	363	380	148	343	410	372	314	328	253
ADRA1A_4	ACCCAACCATCGTCACCCAG	ADRA1A	503	450	336	521	611	532	305	425	646	544	566	590	387
ADRA1A_5	GGTCTTCTGCAACATCTGGG	ADRA1A	250	496	394	465	426	499	281	390	485	461	502	418	390
ADRA1B_1	CAACGATGACAAGGAGTGCG	ADRA1B	835	1105	886	1318	1204	1077	618	1046	1340	1407	1297	1055	1060
ADRA1B_2	CTCCATCGATCGCTACATCG	ADRA1B	211	263	147	385	238	218	123	237	291	253	244	291	143
ADRA1B_3	GAGAACCACCAAGAACCTAG	ADRA1B	222	294	184	255	259	200	193	219	309	314	358	300	151
ADRA1B_4	GACTAGGATGTTGCCCACGA	ADRA1B	367	586	417	512	585	462	365	480	547	551	463	429	347
ADRA1B_5	ATCCCACGCTGGTCACCCGG	ADRA1B	379	456	333	527	363	385	165	330	423	468	573	365	301
ADRA1D_1	GCGCTTCTGCGGTATCACCG	ADRA1D	514	570	490	736	682	598	297	754	744	700	871	670	468
ADRA1D_2	CGGCGACGTGAATGGCACGG	ADRA1D	587	743	590	794	779	753	326	698	889	865	848	667	551
ADRA1D_3	GCAGCACAGCACGTCCACGG	ADRA1D	270	275	193	215	222	224	155	326	251	240	210	219	171
ADRA1D_4	ATCTCCGTGGACCGGTACGT	ADRA1D	377	486	444	488	423	401	303	340	451	433	565	334	365
ADRA1D_5	GGCCGAGAAGGGCAGTACGG	ADRA1D	445	580	396	449	539	483	315	468	521	587	544	448	354
ADRA2A_1	TGGTCGTTGATCTCGCAGCG	ADRA2A	322	450	378	564	510	483	254	462	569	401	604	459	436
ADRA2A_2	ATGATGGCCTTGATGCGGCG	ADRA2A	532	613	555	721	724	653	299	591	667	724	660	715	499
ADRA2A_3	GACGAGCACGTTGCCGAACA	ADRA2A	500	538	389	574	557	591	314	487	634	584	526	475	460
ADRA2A_4	CCGCTACTGGTCCATCACAC	ADRA2A	241	271	157	223	298	235	116	179	255	272	255	228	128
ADRA2A_5	CAGGAGCAGCCGTTGGCCGA	ADRA2A	543	782	599	788	886	696	403	683	932	787	889	852	564
ADRA2B_1	CACCAGGAACAGGTTCTGAG	ADRA2B	267	324	219	420	320	212	146	274	290	319	289	313	269
ADRA2B_2	TGGAGTTGTACTCCAGCGCG	ADRA2B	640	1055	709	995	1039	905	525	812	1031	1008	1218	906	685
ADRA2B_3	CTTCCGGCGCACGTGGTGCG	ADRA2B	727	911	790	1112	997	902	540	841	1129	1104	1033	784	633
ADRA2B_4	CGGCGATGAGCCACACAGTG	ADRA2B	597	675	636	842	728	575	408	704	993	964	1057	743	590
ADRA2B_5	CGTGGCCACCAGGATGTCGG	ADRA2B	589	814	581	800	975	710	361	694	1014	898	860	724	581
ADRA2C_1	CTTCCTCATCGTCTTCACCG	ADRA2C	305	354	333	433	461	364	226	462	523	481	513	460	309
ADRA2C_2	TCGTCGTTGAGGCCGCACTG	ADRA2C	534	610	608	752	550	594	349	523	760	800	819	581	541
ADRA2C_3	ACACAGATGCACGATCGACG	ADRA2C	303	349	309	478	440	317	253	341	412	444	479	337	331
ADRA2C_4	CACCTGCCCGAAGTACCAGT	ADRA2C	156	242	172	214	253	172	158	157	238	200	289	213	185
ADRA2C_5	CCACGATGGTGGCCTTGACG	ADRA2C	402	592	421	606	613	568	371	469	728	624	749	497	411
ADRB1_1	CGACAGGTTACCGGGCTCGG	ADRB1	744	902	779	1021	966	976	462	916	1033	1110	1300	879	719
ADRB1_2	CACGCACAGCACGTCCACTG	ADRB1	333	561	361	493	540	398	329	412	533	491	519	479	462
ADRB1_3	GCTCATCGTGCTGCTCATCG	ADRB1	499	495	463	579	548	561	271	600	678	552	640	559	353
ADRB1_4	TGGCCATCGCCAAGACGCCG	ADRB1	998	950	850	1095	994	1026	580	941	1021	1188	1009	881	782
ADRB1_5	ACGAAGGCCATGATGCACAG	ADRB1	368	375	379	505	554	428	295	452	595	452	461	459	317
ADRB2_1	CAGCACATTGCCAAACACGA	ADRB2	170	245	160	257	186	161	165	194	260	186	223	200	148
ADRB2_2	ATCCACTGCGATCACGCACA	ADRB2	403	565	376	540	499	452	196	347	440	468	561	416	336
ADRB2_3	CAAGTTCGAGCGTCTGCAGA	ADRB2	572	781	566	911	891	732	426	624	865	844	829	759	593
ADRB2_4	GGGAACGTAGAAGGACACGA	ADRB2	130	179	104	180	124	160	60	100	173	166	187	158	77
ADRB2_5	AGAATATGGGCGGCCCCAAA	ADRB2	575	890	539	751	813	681	276	550	916	761	861	827	529
ADRB3_1	CAGCGAAGTCACGAACACGT	ADRB3	226	222	181	251	271	289	118	219	290	294	255	213	178
ADRB3_2	CACACACAGCACGTCCACCG	ADRB3	274	313	244	414	322	333	178	360	375	410	428	327	313
ADRB3_4	GCAAGAGAGCTGTTCTCGTG	ADRB3	549	744	450	897	770	722	286	639	838	814	923	668	502
ADRB3_5	GATGGGCGCAAACGACACCG	ADRB3	391	523	449	693	599	513	212	543	623	614	587	533	433
ADRM1_1	CCGCTTATCCGGAGTCACGG	ADRM1	390	483	448	595	589	513	243	399	588	601	531	513	345
ADRM1_2	CCCGGCTGGTACGTTCATCG	ADRM1	567	599	434	605	559	557	320	561	651	569	546	490	514
ADRM1_3	CACGAACTCTCTGCGCTAGG	ADRM1	295	362	293	457	246	268	169	330	437	399	428	339	300
ADRM1_4	TGACGACTGTGAGTTCAAGC	ADRM1	454	561	374	539	484	415	334	306	453	538	439	363	391
ADRM1_5	GGTATTCTGGATCTCATCCG	ADRM1	178	304	394	358	275	237	214	316	386	366	327	307	257
ADSL_1	GGTATAAATTCCGGACATGG	ADSL	197	96	22	25	58	13	59	27	13	10	5	5	7
ADSL_2	CATAGCAAGAAGTAGCACCA	ADSL	310	189	45	28	148	13	39	40	20	63	34	12	2
ADSL_3	CAGCAACGTTCTGAACGCAT	ADSL	173	100	51	23	154	32	52	48	10	25	38	6	25
ADSL_4	GGCAAGCCGAGAGATCACTC	ADSL	410	146	38	9	193	32	81	14	24	62	31	15	21
ADSL_5	CGAGATGACCTGCGCTTCCG	ADSL	841	501	241	138	580	181	262	293	151	311	136	134	143
ADSS_1	GTTCGCCGAGACCTACCCGG	ADSS	449	444	397	413	508	355	252	384	558	409	496	392	350
ADSS_2	TGCTGGCCATACAGTTGTTG	ADSS	391	459	416	570	552	477	304	482	587	450	487	518	347
ADSS_3	AGTTTGGTGTAACTACTGGA	ADSS	217	205	123	69	287	39	102	53	50	105	28	54	20
ADSS_4	CTTTCTAGGACTAGAAGGCT	ADSS	405	417	322	412	460	399	205	361	431	397	367	423	257
ADSS_5	GTGGTGCTCGGTGCGCAGTG	ADSS	293	188	55	29	158	48	98	46	49	63	36	31	8
ADSSL1_1	CAACAACGCCGGCCACACGG	ADSSL1	490	621	616	763	716	625	466	786	1023	756	862	775	596
ADSSL1_2	TGTCTCTCATGCAGGCAACG	ADSSL1	341	391	310	398	385	409	196	299	428	483	470	410	254
ADSSL1_3	ACATACCGAAGTCAATGTCG	ADSSL1	370	483	495	729	642	642	221	413	656	653	640	613	526
ADSSL1_4	CACGTCACCTATGTTCTGCG	ADSSL1	566	773	617	866	687	579	236	602	756	811	696	763	482
ADSSL1_5	AGTGGGAAACGTACCAAGGT	ADSSL1	384	445	342	481	449	382	147	351	382	549	452	394	274
ADTRP_1	TAGATACTGTCATCCCCGTG	ADTRP	428	459	356	478	480	437	195	521	537	455	505	446	364
ADTRP_2	TCTTGGCAAATGGTGCAAGG	ADTRP	318	424	320	451	371	373	218	400	495	399	388	378	332
ADTRP_3	GGCAAACACAGGATACACCC	ADTRP	136	133	98	158	174	103	42	165	265	205	151	163	146
ADTRP_4	TGTGCTGAAAAGAACCAAAG	ADTRP	215	245	233	243	242	257	158	187	281	263	288	233	126
ADTRP_5	GCATGTAGAAGTCTTCGTCA	ADTRP	252	370	234	399	357	350	208	347	389	391	372	275	295
AEBP1_1	ACGACTACTATGATGGTGCG	AEBP1	428	484	360	659	461	535	381	406	586	633	594	600	329
AEBP1_2	ACTGAACCCTGATGGCTACG	AEBP1	343	500	406	657	540	502	265	494	673	527	592	594	416
AEBP1_3	CTGGGAGCAAATCTGAACGG	AEBP1	433	410	339	588	611	354	248	483	436	464	514	551	286
AEBP1_4	GATGTACACCAACGGCTATG	AEBP1	390	404	357	582	447	399	276	539	548	430	589	445	362
AEBP1_5	GAGATCGAGGAGTTCCTCGA	AEBP1	409	579	486	664	462	589	230	529	700	600	643	506	470
AEBP2_1	ATACATGTAGATGGTCAGCG	AEBP2	508	691	443	519	564	457	306	474	457	520	531	424	391
AEBP2_2	GCGGCGCTGCTGCTGAACGG	AEBP2	706	771	592	661	880	645	464	552	693	632	735	585	418
AEBP2_3	TGTGCATCGAAGAAATCATG	AEBP2	88	207	128	138	138	110	66	104	74	179	156	101	53
AEBP2_4	ACCTGTCCTCCGAGTCCATG	AEBP2	778	1065	805	930	1115	872	597	808	977	1023	939	732	715
AEBP2_5	GTTCTGCTGACTGAAGTGTG	AEBP2	365	421	445	564	400	344	269	372	392	390	403	393	262
AEN_1	GCTATCGACTGTGAGATGGT	AEN	240	340	361	352	499	321	252	414	416	363	364	306	263
AEN_2	CGCTCAAGTATGTCCACCCT	AEN	491	546	443	670	677	640	364	663	799	810	754	524	533
AEN_3	GACTGGAATGGTACCCCGGG	AEN	407	400	319	448	405	386	203	406	412	406	495	328	277
AEN_4	GGTAGCTCACAATGGAACAG	AEN	177	192	177	239	236	234	136	173	228	208	141	178	125
AEN_5	TAAGCTCCTGAAGGGCAAGG	AEN	327	425	309	449	551	397	296	289	388	550	437	414	318
AF196969.1_1|EBP_1	ACGACCTGACAACAGCCATG	AF196969.1;EBP	586	735	548	854	764	685	318	580	697	850	833	691	542
AF196969.1_2|EBP_2	AGCTGTAGAATGAAGCGGAG	AF196969.1;EBP	350	510	364	516	406	366	208	346	528	450	438	396	437
AF196969.1_3|TBC1D25_1	ACGTCGAGCGAGGTGATCTG	AF196969.1;TBC1D25	586	512	456	714	618	564	255	592	706	728	694	547	462
AF196969.1_4|EBP_3	TCAGGGAAAGAGTATGCCAA	AF196969.1;EBP	472	663	490	813	646	540	390	588	570	758	614	480	397
AF196969.1_5|EBP_4	AAAGACATGACTACCAACGC	AF196969.1;EBP	417	465	303	349	407	412	182	398	400	378	485	330	248
AF196969.1_6|EBP_5	GTGCTGCGGTTGTCCCATTG	AF196969.1;EBP	642	642	625	660	719	583	398	656	607	695	791	643	477
AF241726.2_1|TSPAN7_1	GCCAGTTCCGATGAGCACAT	AF241726.2;TSPAN7	295	222	203	224	197	175	118	207	276	204	256	185	139
AF241726.2_2|TSPAN7_3	GAGCTCAGCCAGGAACACCA	AF241726.2;TSPAN7	77	198	114	262	186	145	112	159	267	199	256	148	135
AF241726.2_3|TSPAN7_4	GTCCGTGTAAGTCCTCAGGA	AF241726.2;TSPAN7	505	579	418	489	564	502	223	519	660	618	619	490	464
AF241726.2_4|PRRG1_1	AAACGCTACCCAAGAGCTAA	AF241726.2;PRRG1	395	320	360	437	476	493	160	466	534	519	520	417	323
AF241726.2_5|TSPAN7_5	GTCAGATTGTGTAGATCCTG	AF241726.2;TSPAN7	312	424	291	470	467	352	195	404	475	457	525	352	244
AF241726.2_7|PRRG1_2	AACCACAAGAAAACATGGGG	AF241726.2;PRRG1	373	427	350	437	540	548	365	477	546	522	493	377	316
AFAP1_1	ATTGTGTCTATTCCGCTCCG	AFAP1	387	494	428	607	625	552	216	520	599	634	723	554	447
AFAP1_2	TCTGGACGGCGAGAACAAGC	AFAP1	264	326	238	321	263	326	126	307	403	318	316	363	207
AFAP1_3	GGAAGAAGCGGTTCGGCCAG	AFAP1	459	764	593	817	871	709	366	641	803	816	957	723	528
AFAP1_4	GGGATCGTCCACAGACCCGG	AFAP1	573	654	607	782	675	659	380	724	849	893	847	575	453
AFAP1_5	CCTCATAATAACCTTCTGGG	AFAP1	204	297	167	205	201	185	131	200	169	239	249	191	114
AFAP1L1_1	ACACAGCAGACCTCCACTCG	AFAP1L1	655	726	507	785	829	697	310	593	775	720	759	562	440
AFAP1L1_2	CCATCCACAATCGAGTGTGA	AFAP1L1	361	378	242	425	328	329	185	229	375	390	326	297	217
AFAP1L1_3	CGTGATCACAGGTCTCCCGG	AFAP1L1	387	576	389	595	501	449	237	396	427	455	486	442	309
AFAP1L1_4	TGAGGTACTCGTGGTCCAGG	AFAP1L1	491	722	450	661	695	617	233	603	620	668	732	501	419
AFAP1L1_5	ACGAGCTGCGTTTCACCCAG	AFAP1L1	484	598	418	688	651	516	320	573	766	702	617	555	455
AFAP1L2_1	TTCAGAGTATGGGAGCTCCG	AFAP1L2	410	419	290	458	463	443	314	360	539	358	414	388	275
AFAP1L2_2	AATGCCGATGTGATTGTGCT	AFAP1L2	252	402	236	441	429	397	217	398	494	419	423	386	363
AFAP1L2_3	ACTCCGTGGCCCCGATGGAG	AFAP1L2	475	687	523	727	671	528	393	472	640	678	738	546	448
AFAP1L2_4	GGACCGGAACCGGAGCAAGG	AFAP1L2	300	456	271	465	430	370	180	345	363	478	327	387	319
AFAP1L2_5	GCAAGTCGGCCCCTTACCAG	AFAP1L2	689	756	617	762	715	621	258	694	800	763	783	730	613
AFDN_1	TATGGACGCAGAAACCTACG	AFDN	399	523	447	743	687	612	430	551	769	650	666	650	480
AFDN_2	AGATGTAATCGAAACGCTCG	AFDN	377	601	511	621	514	467	278	517	763	504	691	609	353
AFDN_3	AGGTGGTTATGAAACGACGG	AFDN	476	604	412	701	478	565	248	521	575	683	624	444	391
AFDN_4	GACAGCATTACCGACAAGCA	AFDN	532	657	498	826	680	592	365	665	831	862	762	761	469
AFDN_5	AGACCTTAGTCGGATCACAC	AFDN	206	393	241	436	380	317	163	237	388	360	371	276	299
AFF1_1	ATGGGCCGGACATAAGCCGT	AFF1	509	649	436	680	802	761	370	654	725	704	941	647	478
AFF1_2	TTGTAGGGCTCTCCAAAAAG	AFF1	316	396	310	441	420	284	147	305	485	390	422	369	246
AFF1_3	GGCGTATGTATTGCTGTCAA	AFF1	251	256	229	226	298	266	156	289	311	335	386	247	218
AFF1_4	AATCTGTCACCGAAGCACAG	AFF1	107	153	98	164	141	106	53	169	145	138	161	143	104
AFF1_5	ACCCGCGAAGGACAATGTGG	AFF1	368	358	333	533	398	370	292	367	435	421	452	359	243
AFF2_1	GCATACGTCAGACCCATGGA	AFF2	469	541	443	575	536	511	322	539	587	631	656	468	427
AFF2_2	CCTCCAGAAATAATGCACGG	AFF2	204	219	207	256	303	187	170	261	328	279	250	182	203
AFF2_3	ACTTTGTAAGGTGAATCCTG	AFF2	323	393	331	466	456	459	151	441	462	470	559	418	260
AFF2_4	CCTGGAGATGACGTCCTGGG	AFF2	476	659	402	579	683	482	257	669	663	633	598	609	456
AFF2_5	CTCATTAGATTCGCTGTCAG	AFF2	200	387	284	396	323	349	190	292	306	343	337	298	203
AFF3_1	GTAGTGCTACAGATAGACGA	AFF3	214	269	157	204	206	180	117	304	252	258	269	365	188
AFF3_2	GGCCAAACAAGTGTGCAATG	AFF3	392	638	344	551	539	473	311	408	524	540	572	485	397
AFF3_3	AACCGGCATCCTCTAACAAG	AFF3	264	166	154	161	296	172	88	282	265	255	288	223	134
AFF3_4	AACCTGGCCAAGGAAAACCG	AFF3	282	322	229	341	354	286	218	344	371	410	403	318	237
AFF3_5	TCTCTTCAGTGAGCCCTACA	AFF3	203	264	179	259	305	269	152	274	279	326	230	305	132
AFF4_1	CGGAATCAGGAAATTCAGCA	AFF4	249	286	217	273	272	343	184	224	308	290	262	295	143
AFF4_2	AGAGTGGACATAGTAGCCAG	AFF4	327	554	398	616	600	585	282	419	518	542	570	439	403
AFF4_3	GTATGAATAGCCGTTAGAGG	AFF4	234	270	204	202	220	134	161	194	175	251	181	140	181
AFF4_4	TGCCGAGGAGTACACCAGGA	AFF4	358	414	422	430	440	429	284	391	371	480	408	321	286
AFF4_5	ATCCCAGAGTGCATCTCCCG	AFF4	385	569	398	501	549	353	223	435	464	509	472	475	297
AFG1L_1	GGTAACCAAGAGCGACCAGG	AFG1L	200	286	233	253	232	318	172	235	276	228	273	212	149
AFG1L_2	ACATCCAACAGGCCACCGGA	AFG1L	530	684	339	622	544	572	341	569	745	602	660	662	437
AFG1L_3	GTGTTTGCAGAAATTACACG	AFG1L	157	148	118	230	174	167	67	175	248	206	224	237	134
AFG1L_4	TAAACATACAGGCCCCTTGG	AFG1L	411	434	430	488	475	477	234	303	622	402	389	411	264
AFG1L_5	AAATAGTCACTGGCTCCAAG	AFG1L	340	299	260	252	315	300	147	331	470	426	344	375	289
AFG3L2_1	CTTCATCGATGAAATCGATG	AFG3L2	256	188	93	166	169	137	117	204	137	137	161	70	107
AFG3L2_2	AGGTAGGACTCACCGTCCGG	AFG3L2	605	345	140	117	361	111	126	97	113	157	147	138	69
AFG3L2_3	ATGGGCGGACTCTTCAGTGT	AFG3L2	499	452	298	295	457	251	245	304	228	420	392	189	220
AFG3L2_4	GCTACCACACGCTCTTCTGG	AFG3L2	288	254	114	107	189	102	118	121	90	116	114	172	87
AFG3L2_5	ACTGTGGCATACCACGAAGC	AFG3L2	362	263	103	85	228	44	194	39	41	127	110	53	62
AFM_1	TGTGCAGTGCATCCGTGACA	AFM	415	509	466	649	531	483	224	434	516	629	637	474	346
AFM_2	CCTATATCCCGAGGTTGTGT	AFM	316	440	281	363	396	429	182	416	525	458	493	417	287
AFM_3	GCGTAACGGTAACAACCTGG	AFM	211	301	179	285	344	192	207	336	261	306	240	220	177
AFM_4	AGCAACAGTTAGAAGTGTAG	AFM	257	257	168	246	313	281	107	264	299	303	322	269	195
AFM_5	TCTCTTCGGGATCCAGGGTA	AFM	441	410	312	455	521	459	216	397	478	550	538	357	331
AFMID_1	ACAACCTTCAGACGACTCGT	AFMID	207	323	234	317	278	249	131	246	292	218	273	308	256
AFMID_2	CTCCCAGTCGGACAACCCAT	AFMID	240	330	261	218	286	178	145	190	324	254	271	192	151
AFMID_3	GGGTCACCTGGTCTACCATG	AFMID	204	343	206	396	320	326	180	293	321	328	300	281	251
AFMID_4	CGTCAGCGGGTGGACCATGA	AFMID	250	267	282	263	252	228	195	171	281	255	213	257	203
AFMID_5	CCTGTGTGGACACTCAGCCG	AFMID	592	634	491	564	597	462	315	416	594	514	614	511	420
AFP_1	ACATTGACCACGTTCCAGCG	AFP	492	557	434	669	566	479	259	527	675	587	630	544	423
AFP_2	AATTGTAGGTGCATACAGGA	AFP	254	366	223	256	310	331	126	265	488	361	364	354	253
AFP_3	ACTAGCAACCATGAAGTGGG	AFP	270	364	275	423	327	281	102	341	319	346	391	254	299
AFP_4	TGAAGACTGTTCATCTCCAG	AFP	499	609	502	628	633	619	347	479	704	684	782	644	539
AFP_5	GTACATGAGCACTGTTGCAG	AFP	403	466	295	530	493	372	243	359	632	503	480	336	262
AFTPH_1	ACCAGATTATACTCGTCCCA	AFTPH	344	521	293	451	456	318	211	295	509	423	345	369	310
AFTPH_2	CATGGCTTGAGATACCAGTG	AFTPH	221	276	202	240	304	206	110	214	317	203	210	239	192
AFTPH_3	GGGTATGTTAGAGCCCACCA	AFTPH	391	526	453	556	489	531	224	416	618	603	592	418	344
AFTPH_4	CTTCGAAAATTCGCTCCAGG	AFTPH	282	404	309	464	432	339	184	296	350	357	454	312	220
AFTPH_5	CTCCAGTCAAACTGGACGGG	AFTPH	469	642	515	740	508	635	432	518	821	671	662	560	448
AGA_1	TGCAGCACTACTATGGATGT	AGA	545	655	620	919	711	678	320	690	910	712	953	671	537
AGA_2	GGGCCAAGTGTTGACGACCA	AGA	429	572	392	542	511	499	224	517	588	560	579	543	407
AGA_3	GTATTGGTGAGTCTCCTACA	AGA	253	400	346	389	362	384	244	283	453	427	457	339	264
AGA_4	GATTTGATTAACAGCGTGGA	AGA	365	484	498	617	517	527	288	568	650	713	736	654	460
AGA_5	TGCGGACCCTACAAACCACC	AGA	150	201	193	219	234	192	164	206	278	292	240	242	235
AGAP1_1	ATTGTGGGTAACTTGGCCAG	AGAP1	830	998	767	1099	1052	1064	541	981	1254	1228	1282	959	885
AGAP1_2	GAATTAGGTAGCGACTTGCA	AGAP1	484	652	554	806	556	544	357	544	692	667	668	521	474
AGAP1_3	CCATAAGTTCTGCTAACCCG	AGAP1	308	450	362	455	440	384	233	378	409	529	462	340	218
AGAP1_4	CCATTCCTGGCTGTTCACGA	AGAP1	382	493	430	520	477	499	247	378	620	478	550	452	327
AGAP1_5	TTACCACTACTACAGTCGAA	AGAP1	114	161	112	258	212	91	82	208	199	178	205	155	171
AGAP2_1	ACATCTGGTGCTAATCCGAG	AGAP2	406	585	426	553	500	496	262	418	500	486	550	479	306
AGAP2_2	TCGTGCCAGAGCTCTGTGCG	AGAP2	451	703	431	827	739	562	346	673	782	641	766	611	437
AGAP2_3	CACTCACGTTAATACTGGGG	AGAP2	234	176	180	233	298	177	132	208	250	227	311	174	178
AGAP2_4	TGTGCCCAGGCTAGTAACGG	AGAP2	409	527	381	523	458	368	266	469	488	479	443	412	348
AGAP2_5	GCAGCTGAGTTCCCTTCGCG	AGAP2	579	435	386	527	508	445	345	404	470	562	528	409	378
AGAP3_1	TGGTGCACCGCTATCTGACG	AGAP3	463	623	541	732	717	564	388	511	760	591	787	674	548
AGAP3_2	GTTCGCGCTCTCCAACTCCG	AGAP3	89	168	170	293	301	175	119	174	261	274	268	229	168
AGAP3_3	ACGCTCCACATTGAGCCCGT	AGAP3	327	463	415	584	492	412	201	345	475	502	513	474	372
AGAP3_4	GGGATCCTGCTAAAGCGGAG	AGAP3	425	520	306	541	471	420	280	417	486	672	574	442	336
AGAP3_5	CTTTAAGCTCCGGTACGGAG	AGAP3	341	450	341	505	372	455	179	455	348	437	408	418	366
AGAP4_1	GATACTACACACACTTGTCG	AGAP4	151	148	89	116	143	144	62	101	165	131	150	156	103
AGAP4_2	GCATCTCCCGGTCACGAACG	AGAP4	268	228	114	139	245	66	120	127	119	106	100	70	61
AGAP4_3|AGAP5_4|AGAP6_5|AGAP9_4	TACCTCATCATATCACACAA	AGAP4;AGAP5;AGAP6;AGAP9	48	26	16	21	22	24	23	10	11	2	5	0	3
AGAP4_4|AGAP5_5|AGAP6_6|AGAP9_7	AGGCAAGCACAATATTCCAG	AGAP4;AGAP5;AGAP6;AGAP9	161	73	21	18	86	21	61	6	3	15	9	1	1
AGAP4_5|AGAP9_6	CTCGAGTTTGACCAGCAGCA	AGAP4;AGAP9	194	182	97	110	227	105	85	53	82	81	113	92	50
AGAP5_1	GCATCTCCTGGTCACGAATG	AGAP5	372	408	345	367	517	374	299	520	518	347	460	327	293
AGAP5_2	CTCGAGTTTGACCAGCAACA	AGAP5	128	244	149	272	171	161	84	142	164	158	160	124	113
AGAP5_3	GAGGTCCTCACCAACTTCAA	AGAP5	219	196	186	257	193	178	104	143	255	178	205	229	87
AGAP6_1	GACCTATGAGGCAGGAGCTA	AGAP6	331	278	124	236	242	208	94	177	142	231	143	110	124
AGAP6_2	GATCGCACACGGGAAAGGTG	AGAP6	195	196	169	219	229	111	176	166	187	170	155	117	135
AGAP6_3	GTCCCTAGCTCCTGCCTCAT	AGAP6	415	480	334	468	481	299	156	335	389	415	335	324	239
AGAP6_4	GGTGGGGGCCAAGACTGCGG	AGAP6	289	198	101	71	206	66	82	77	67	110	56	41	32
AGAP9_1	TGAGGACCTCCACATGCACC	AGAP9	408	365	300	435	353	349	283	324	212	326	290	217	188
AGAP9_2	TCCTGGAGCAGCTCCTGACG	AGAP9	390	574	319	654	528	456	197	476	659	661	553	471	373
AGAP9_3	TCCTGACGGGGTGGACGTCA	AGAP9	398	360	401	481	452	492	251	485	510	406	405	461	325
AGAP9_5	TAACTCTTCTGCCAATCCAG	AGAP9	121	155	89	71	122	108	36	70	31	106	104	70	67
AGBL1_1	CAACAGAAAGCAGATCTCCG	AGBL1	222	287	258	322	330	278	107	300	314	255	330	302	252
AGBL1_2	GCCCCGTCGGATCTGCACGT	AGBL1	447	502	380	603	453	449	277	515	564	570	633	367	395
AGBL1_3	AGGAGGATGTCATAGTCTGG	AGBL1	553	735	510	800	714	688	321	670	837	772	815	759	543
AGBL1_4	ATGGCCGAACAAGAAGCTAG	AGBL1	328	499	383	487	415	413	224	417	563	517	499	500	336
AGBL1_5	ATGGCCGTGATGGTCACCAA	AGBL1	624	771	698	912	770	672	443	661	980	905	931	714	620
AGBL2_1	CAGGACGAGTTGTTATGTGG	AGBL2	329	362	293	480	348	388	182	371	398	385	465	367	292
AGBL2_2	AGCCCTTCTACTGTCTCACG	AGBL2	531	744	469	730	725	522	452	638	685	569	639	696	522
AGBL2_3	GAGCCATTCAACAGGCATTG	AGBL2	451	477	370	588	589	531	309	343	645	566	516	446	364
AGBL2_4	AAGATGGCCAATTGAATGTG	AGBL2	296	382	239	379	409	313	194	263	416	409	380	392	274
AGBL2_5	AGGCAAACGAGGAATTGTCA	AGBL2	158	269	113	136	249	171	131	239	253	191	240	217	115
AGBL3_1	ATAGTATCTGTGTAGTCCGG	AGBL3	353	494	303	348	580	485	254	387	437	320	359	394	259
AGBL3_2	GACTTGGAAATAGTACCACT	AGBL3	163	318	237	250	287	249	176	295	267	285	215	205	134
AGBL3_3	AAGCCCGTTGGGATATACAC	AGBL3	173	160	119	107	199	164	97	213	109	223	173	97	110
AGBL3_4	GTGTTCGGTTACCCCCAACT	AGBL3	329	326	238	450	411	282	305	233	421	394	457	302	228
AGBL3_5	ACCCAGAGTAGATCCACAGA	AGBL3	424	493	386	430	558	419	235	385	434	457	435	363	284
AGBL4_1	CACAGGACGAGTCCACCCAG	AGBL4	535	668	546	535	705	568	382	563	591	709	585	508	510
AGBL4_2	TGAAGACCAGGTATTCCCGG	AGBL4	404	557	384	479	463	440	336	394	613	553	624	476	431
AGBL4_3	TTGAACCAGACTCGGAAGCG	AGBL4	459	515	450	835	560	609	385	541	679	598	755	534	431
AGBL4_4	GGACAACAAAAATGGCGGAG	AGBL4	342	432	279	436	436	346	180	349	381	384	461	394	290
AGBL4_5	CAGGGCTGGTTATCGTCAGG	AGBL4	357	508	395	543	532	344	322	383	600	519	476	410	290
AGBL5_1	AAGCAGTAGAGTACACCCAG	AGBL5	388	472	411	505	541	468	206	505	656	548	576	541	394
AGBL5_2	AGATTCCACCTTCTCCACGT	AGBL5	503	615	371	507	546	329	285	378	486	445	452	393	267
AGBL5_3	TCTCGAATGCGTTCCCAGCG	AGBL5	565	741	559	852	729	714	382	607	777	765	814	770	595
AGBL5_4	GGTAATAGATGGTATCCAGG	AGBL5	239	285	249	318	322	253	138	240	280	379	308	257	214
AGBL5_5	TCGTTTCGTGGAGGGCCGTG	AGBL5	364	458	315	523	507	441	267	398	559	532	546	483	392
AGER_1	ACTGGTGCTGAAGTGTAAGG	AGER	608	749	583	885	758	532	386	692	741	815	658	544	579
AGER_2	TCTTACGGTAGACACGGACT	AGER	239	377	248	347	337	286	231	244	427	292	358	349	286
AGER_3	CTATGCTCACCCCAGACACG	AGER	471	511	394	622	582	401	416	450	596	565	499	445	383
AGER_4	GTCAGGGTTACGGTTCCACC	AGER	425	586	362	627	495	410	184	389	628	417	460	378	326
AGER_5	GCCAGCTAAGAGTCCCTGCA	AGER	468	767	502	667	588	574	420	770	744	817	819	669	491
AGFG1_1	GCCGACCGTCATGTTAACGT	AGFG1	286	324	293	384	320	249	191	273	291	316	343	249	273
AGFG1_2	GAGGATTAAATCCACCACAC	AGFG1	196	265	243	393	333	268	144	247	346	353	375	229	216
AGFG1_3	CAGTTGTAGGTCGTTCTCAA	AGFG1	411	475	375	674	588	502	227	412	499	469	639	431	490
AGFG1_4	GCCAGAACAAGCCAAAGTCG	AGFG1	742	886	773	1035	956	947	447	863	1064	980	926	845	683
AGFG1_5	TGCTTCGACTGCGACCAGCG	AGFG1	700	887	713	920	841	828	361	821	896	881	912	683	682
AGFG2_1	GCCCACGGTGATATCCACGT	AGFG2	273	457	255	327	391	205	223	279	416	377	349	353	271
AGFG2_2	GATTGACTTGACACGATGAG	AGFG2	534	590	478	611	634	547	330	411	633	629	707	614	514
AGFG2_3	TCACCCAGAAGTGTCCGAAG	AGFG2	292	346	255	485	456	381	244	424	448	474	415	336	237
AGFG2_4	GACCTGCTGGCTGACATCGG	AGFG2	473	696	511	726	654	435	313	514	643	610	725	583	363
AGFG2_5	CCGACGGCACCACACCTCCG	AGFG2	744	981	776	1172	1036	1036	688	890	1250	1121	1412	1049	911
AGGF1_1	AGAAGTTGGAACGTGAACTG	AGGF1	469	522	378	631	584	472	318	530	499	547	585	538	361
AGGF1_2	CTCAGTAAAATACTCCAACG	AGGF1	169	220	190	250	267	208	129	241	272	313	258	169	203
AGGF1_3	TTTCTGTTCTATCGGTACCA	AGGF1	367	561	512	499	484	422	370	422	525	452	528	492	372
AGGF1_4	TGGTGGAGGAATGAAAACGC	AGGF1	264	458	173	266	302	294	124	210	344	405	404	279	191
AGGF1_5	CTCCATGCTCAAGTACGTAA	AGGF1	252	193	149	222	293	180	114	240	256	159	255	184	205
AGK_1	TGTTCTTCGACGAACAGATG	AGK	407	549	239	388	352	272	205	349	338	374	339	282	200
AGK_2	AAACTACTGGTCTCTCCCAG	AGK	412	411	295	316	462	309	206	270	394	388	334	272	268
AGK_3	ATTGGCTCTATGGAAAACAC	AGK	115	173	155	220	171	147	78	146	175	215	224	199	138
AGK_4	GCAATGACCGGCCTTCGATG	AGK	509	659	360	419	626	406	252	385	496	505	438	385	307
AGK_5	GATGTGATCATTGTTGCAGG	AGK	400	670	553	767	763	602	383	733	737	622	724	494	517
AGL_1	TAGTCCAAGAGTCTGCAATG	AGL	328	493	401	696	487	425	274	483	660	665	692	588	371
AGL_2	TGAAGAGTAACACAGTCCAA	AGL	269	349	348	473	463	390	198	364	593	444	604	370	296
AGL_3	ACGCTATGGGAATAAACCAG	AGL	355	285	247	350	309	236	165	296	310	281	346	267	202
AGL_4	ACCCTCTTCAGACTTGAACA	AGL	277	315	209	316	257	274	130	222	334	273	321	257	180
AGL_5	GGTTCAGCAAAGTTTCGAAG	AGL	274	467	369	485	497	444	235	423	532	429	614	514	396
AGMAT_1	GACAGTCAATCCTAGCACGG	AGMAT	246	290	205	216	254	160	112	184	241	280	231	143	128
AGMAT_2	TTGGAGGTCCCAGTATCCAG	AGMAT	329	493	336	488	424	343	198	333	361	427	380	375	231
AGMAT_3	AGGAGAGAAGCTCTACCACG	AGMAT	609	713	430	546	675	522	298	493	665	579	680	467	306
AGMAT_4	TCACCAGAAAGATCATACGG	AGMAT	278	221	207	340	295	238	173	250	285	327	316	247	222
AGMAT_5	ATATCCCATATTGCAAGCGA	AGMAT	105	183	138	193	191	142	96	147	157	161	205	158	96
AGMO_1	GCTTACCATGAGCCATACGA	AGMO	334	298	283	325	377	295	237	331	425	367	438	269	296
AGMO_2	CCCAGGAAGTATATATCTGG	AGMO	337	286	273	328	383	236	204	243	377	261	241	338	239
AGMO_3	AAACAACATGCGAAATCCCT	AGMO	146	213	167	218	122	210	165	159	255	195	215	178	172
AGMO_4	AGCCATCATAGGGTTCATCA	AGMO	198	313	225	283	243	261	113	250	339	285	317	252	191
AGMO_5	GCATCATCCAGGCGACCTGG	AGMO	429	563	426	505	566	532	408	502	638	639	666	580	371
AGO1_1	GATCGACGTGTACCACTACG	AGO1	334	382	336	579	437	379	227	352	592	561	587	433	327
AGO1_2	ACGCGCTGAGAGTCCGTGAG	AGO1	661	916	609	1106	936	853	421	792	953	951	1032	741	777
AGO1_3	CTTTGAGGTGACAATCCCTG	AGO1	341	528	314	554	551	391	228	533	571	546	511	455	401
AGO1_4	TTGCGATCACCAAAGATCTG	AGO1	469	689	438	751	658	695	345	560	646	693	687	594	448
AGO1_5	GGGTGGTAGTAGCCCTCAGG	AGO1	444	484	387	549	420	456	233	450	387	485	630	340	331
AGO2_1	AAGGTGGAGATAACGCACTG	AGO2	829	972	792	1238	1058	897	578	1172	1038	1183	1183	910	680
AGO2_2	GTCCGACTTGTAAACATGGG	AGO2	406	648	400	606	495	438	320	467	487	596	539	431	350
AGO2_3	GGTTCCAGGTACACCCCCGT	AGO2	275	364	268	411	350	304	170	336	427	556	400	288	206
AGO2_4	GGCCTTCAGAGACACCGTCG	AGO2	477	601	496	575	637	553	430	566	709	657	675	469	362
AGO2_5	TAACGCCTGCAAGCTCACGC	AGO2	184	309	225	282	261	294	88	190	234	269	387	241	273
AGO3_1	ACCCGATGAGAATCAGTCAG	AGO3	465	525	380	669	515	612	249	496	617	712	649	550	372
AGO3_2	GATTGATGTCTACCTCTATG	AGO3	330	363	304	470	305	338	215	410	439	477	424	351	256
AGO3_3	TTTGTAGATACACACCTGTG	AGO3	428	409	353	429	515	412	234	342	446	444	452	366	292
AGO3_4	AAGAAGTTCCCGGACCATGG	AGO3	219	341	274	257	324	290	135	303	335	384	325	319	195
AGO3_5	CGAGGGAAACAATTCCACAC	AGO3	241	389	315	359	379	307	141	323	317	316	344	268	217
AGO4_1	GGGTGGTAGTAACCTTCCGG	AGO4	397	457	379	536	532	453	293	554	542	584	570	407	348
AGO4_2	CCTTACCTGTTGACTCTACG	AGO4	346	365	334	487	469	400	256	510	474	462	438	431	310
AGO4_3	CCAAGGTACTAACCTCATGG	AGO4	270	375	308	421	347	292	150	297	302	350	323	185	256
AGO4_4	GCATACATACTTGCCACTCG	AGO4	254	338	274	409	392	382	219	383	406	496	352	347	274
AGO4_5	AGGTAGTAGATACAATGGTG	AGO4	338	336	276	325	375	339	205	362	391	391	319	402	232
AGPAT1_1	ATACCTGTACGGGATCCGAG	AGPAT1	306	400	316	451	353	408	197	289	279	326	204	188	171
AGPAT1_2	CATCGACCGGAAGCGCACGG	AGPAT1	355	523	346	578	448	383	362	373	381	339	300	155	200
AGPAT1_3	GTCCTCGCACGGCACACACA	AGPAT1	249	448	187	329	318	314	155	260	192	257	206	116	139
AGPAT1_4	TCCATGCTGCCCTTCAAACG	AGPAT1	683	874	681	978	732	741	419	787	552	658	636	397	358
AGPAT1_5	GGTAGGAGGACATGACTATG	AGPAT1	289	412	287	474	394	321	176	240	256	350	289	213	168
AGPAT2_1	AAAGTGTGGATCTATCCCGA	AGPAT2	453	506	343	457	531	475	240	331	583	455	397	386	387
AGPAT2_2	TGGCGTAGAACTCGGCCGCG	AGPAT2	498	818	690	892	711	936	439	691	800	896	969	765	656
AGPAT2_3	TGGTTGGAGACGATGACACA	AGPAT2	370	483	305	401	356	340	223	287	509	472	386	402	362
AGPAT2_4	GGCCTCATCATGTACCTCGG	AGPAT2	194	243	216	183	281	195	130	251	206	222	212	139	203
AGPAT2_5	AGAAGGAAGAGTACACCACG	AGPAT2	415	451	375	449	546	461	203	383	609	577	555	441	399
AGPAT3_1	GGACTACCCCGAGTACATGT	AGPAT3	230	314	254	406	246	222	189	289	326	398	290	269	198
AGPAT3_2	CAAGCACCGCGTTAGCATGG	AGPAT3	477	708	677	942	741	750	280	759	722	824	835	623	479
AGPAT3_3	CCTCTACGGGAAGAAGTACG	AGPAT3	338	418	307	459	424	353	229	368	491	526	373	393	271
AGPAT3_4	CTTCCCAAAGCGCTCTACCG	AGPAT3	463	600	504	818	710	727	366	622	569	580	589	479	387
AGPAT3_5	CAGCAGGTGCAGCACGAACT	AGPAT3	766	1034	877	1226	955	913	414	854	1070	1038	1162	984	648
AGPAT4_1	GGTGTTGATGATTAGCCCTG	AGPAT4	470	694	439	697	686	649	411	764	724	607	705	577	448
AGPAT4_2	CTTGTGGTTGAGAACCACGA	AGPAT4	257	290	253	306	369	204	116	212	306	315	392	191	199
AGPAT4_3	GCGCGAACAGAAGACCATCT	AGPAT4	261	277	185	427	278	297	185	287	328	328	283	277	218
AGPAT4_4	AGGGCTTCGCCATCACCGTG	AGPAT4	528	554	489	563	633	604	333	607	679	612	608	625	440
AGPAT4_5	GAGACTTCAGCAGTCCCGCG	AGPAT4	445	604	458	677	678	563	313	427	662	588	638	461	437
AGPAT5_1	AAACAAGTTGCAGAGCTACG	AGPAT5	333	491	347	314	431	335	256	348	376	446	317	243	333
AGPAT5_2	CTTCTTCGAGAATTACACCG	AGPAT5	195	187	253	150	264	101	112	276	105	177	170	130	148
AGPAT5_3	ACACACTTACCCGTCATGGT	AGPAT5	390	436	316	415	502	273	253	329	437	471	375	367	260
AGPAT5_4	CAGGCATTTGCTGCCCAACG	AGPAT5	565	547	445	567	571	418	260	368	482	533	524	410	392
AGPAT5_5	TGCGCTACGTGCTGAAAGAA	AGPAT5	394	623	451	835	622	673	285	551	696	612	832	589	554
AGPS_1	GTACCAATGAGTGCAAAGCG	AGPS	513	535	371	632	400	445	346	378	546	508	642	420	356
AGPS_2	TCAGGGCCTGTTGACATACG	AGPS	359	368	354	411	379	332	273	301	372	367	354	326	208
AGPS_3	CTGGAGTTCAGTACTGTAGG	AGPS	360	442	339	439	424	475	193	301	284	438	321	284	267
AGPS_4	TCCATGAGGCGAATAGATGC	AGPS	286	410	325	429	386	257	257	261	326	348	269	328	228
AGPS_5	AGGGCCAAATTGAATTGACT	AGPS	228	363	220	276	304	159	161	225	262	294	250	185	166
AGR2_1	AACTTACAACCAGATTGAGG	AGR2	189	190	186	264	205	267	91	246	294	223	257	233	156
AGR2_2	AGAGATACCACAGTCAAACC	AGR2	322	312	321	460	382	388	214	325	435	461	417	360	276
AGR2_3	GATGAGTGCCCACACAGTCA	AGR2	595	751	600	704	731	611	293	694	815	821	712	578	451
AGR2_4	ATGTCTGAGTCCAGATGAGT	AGR2	470	561	396	428	551	481	278	336	656	556	558	585	423
AGR2_5	CTGATGGCCAGTATGTCCCC	AGR2	311	444	414	601	573	471	339	514	559	542	548	518	388
AGR3_1	CCTCCTCAGACACTCTCAAG	AGR3	179	310	316	259	327	257	140	257	337	374	363	273	189
AGR3_2	AATGGTTATTCATCACCTGG	AGR3	218	322	180	289	308	247	171	183	239	279	297	324	251
AGR3_3	TGGGTACAAACTTATGAAGA	AGR3	280	534	297	532	477	438	187	397	546	457	448	450	325
AGR3_4	CTAGGCACATATTGCCCATC	AGR3	573	615	522	590	616	550	332	573	570	603	632	514	375
AGR3_5	AAGAAACTGTGACGAGTAAG	AGR3	426	507	478	670	567	517	310	425	589	555	597	472	375
AGRN_1	GGTGGAGGAGATCCTCAACG	AGRN	351	402	455	327	442	479	209	485	614	493	403	378	320
AGRN_2	GTGCCGCCGTAAGAGCCATG	AGRN	214	346	248	290	422	302	186	286	308	341	293	235	195
AGRN_3	GCCTCATGCGGATCACCCTG	AGRN	318	425	359	521	530	448	223	524	566	609	584	385	321
AGRN_4	AGCCTCTACGATCCTGTGTG	AGRN	575	667	598	908	569	648	410	710	986	684	876	779	512
AGRN_5	ACGCGGTCGCAGGAGCAGCG	AGRN	621	719	551	889	812	626	453	629	759	730	735	605	494
AGRP_1	CAGCACCGCTGCGGTCAGCA	AGRP	411	587	414	767	603	706	352	525	726	589	576	668	474
AGRP_2	TCTTCTTCAGTGGGGCCCGC	AGRP	492	567	362	563	665	589	296	428	496	595	564	339	451
AGRP_3	GCCCATCTGGGCTCCTCGCG	AGRP	636	853	798	991	938	861	436	834	1007	872	924	830	652
AGRP_4	AGAAGAGGATCTGTTGCAGG	AGRP	376	474	299	492	364	368	328	351	363	407	353	357	338
AGRP_5	CCCCCATGGAGGGCATCAGA	AGRP	267	387	302	490	421	317	219	249	310	330	334	252	312
AGT_1	CTTGTGCGCATCCAGCCGGG	AGT	521	787	493	772	711	689	503	702	893	786	782	704	643
AGT_2	GCTCACAGGTACTCTCATTG	AGT	436	426	396	434	491	351	200	481	564	500	528	414	324
AGT_3	CGAGCCCCAGGAGTTCTGGG	AGT	594	603	508	675	675	584	308	550	541	536	716	641	438
AGT_4	ATTGAGCAATGACCGCATCA	AGT	359	349	306	479	408	322	176	339	474	387	382	362	347
AGT_5	GGCATGCACAGTGAGCTATG	AGT	368	553	555	580	526	457	296	539	538	527	568	434	397
AGTPBP1_1	AGAAACATGCTCATTCGGAA	AGTPBP1	202	210	95	259	195	217	142	222	199	228	251	178	184
AGTPBP1_2	GTACCATTAAGTCCTCATGT	AGTPBP1	335	338	171	257	252	224	151	206	179	330	229	209	155
AGTPBP1_3	TCCTGAACCGAATACATGAG	AGTPBP1	329	511	359	468	449	323	315	372	414	483	505	465	270
AGTPBP1_4	TTGCTGTTATAGTCACCAAG	AGTPBP1	228	325	244	307	272	298	184	282	291	339	332	325	206
AGTPBP1_5	GTATTTGAGGGAAAAGTACG	AGTPBP1	214	260	232	316	277	246	161	251	253	364	272	253	161
AGTR1_1	GCTGTGTAGACAGCCCATAG	AGTR1	326	359	235	415	292	296	197	299	358	408	406	313	247
AGTR1_2	ATGATTGTCCCAAAGCTGGA	AGTR1	279	354	237	320	355	376	205	366	425	371	456	407	314
AGTR1_3	GTACAGGTTGAAACTGACGC	AGTR1	417	401	366	453	410	383	248	331	467	553	470	379	330
AGTR1_4	GGTAATTGCCAAAGGGCCAG	AGTR1	427	471	466	470	412	406	310	474	548	553	542	376	361
AGTR1_5	CTACAAGCATTGTGCGTCGA	AGTR1	315	426	320	521	480	508	150	341	481	561	515	561	455
AGTR2_1	ATACATCTTCAACCTCGCTG	AGTR2	192	320	266	256	277	262	161	254	371	312	300	232	152
AGTR2_2	AAGCCCGAAGTGAAGACCGC	AGTR2	456	493	383	566	525	464	177	372	510	464	528	366	413
AGTR2_3	GAATAATAGGTTGCCCATAG	AGTR2	282	361	260	475	339	294	260	416	329	275	437	292	269
AGTR2_4	GTACCTATCAACACTCATGC	AGTR2	155	246	127	139	266	150	90	126	192	188	258	188	172
AGTR2_5	TTTGCTAGTAGTGGCAAGGG	AGTR2	298	304	312	442	325	427	174	348	402	439	399	315	267
AGTRAP_1	CACATGTACCGGGAGCGCGG	AGTRAP	342	384	356	428	431	431	252	362	412	450	360	417	297
AGTRAP_2	CTCCATCGACGCCATAAGCA	AGTRAP	238	315	289	448	323	310	168	358	392	384	405	294	319
AGTRAP_3	AGGTGATTCTCCTAGGTCAC	AGTRAP	582	679	448	735	841	562	410	505	692	589	734	555	436
AGTRAP_4	GCTGCCTGCTGTGAACCTGA	AGTRAP	81	285	160	260	223	177	139	203	305	222	218	254	166
AGTRAP_5	CAAAGCGGCCCGTGTCCGTG	AGTRAP	907	1252	1030	1570	1197	1280	640	1066	1354	1309	1530	1025	935
AGXT_1	GCTGCTGTTCTTAACCCACG	AGXT	352	401	298	503	460	471	313	598	566	567	534	452	334
AGXT_2	CCGGCTGCCATGATGCGAGG	AGXT	593	577	436	852	730	512	376	747	692	741	708	681	513
AGXT_3	TATGCGCTCCCCGATGTCCA	AGXT	599	709	597	847	709	731	400	666	942	955	823	735	591
AGXT_4	TTGCCGGTCCATGTAAAGGG	AGXT	424	615	313	557	545	524	245	475	565	567	599	531	461
AGXT_5	CCGAGTGCACCCGATGACCA	AGXT	564	856	572	945	760	733	337	732	928	918	848	688	589
AGXT2_1	GCACTGGAGAATCTCGACAG	AGXT2	414	486	361	511	423	439	201	437	499	648	569	454	404
AGXT2_2	TCAGGCATGAAGTCACATGG	AGXT2	502	754	442	739	538	570	231	500	722	653	741	530	482
AGXT2_3	GTGGTTATGACTGCTGCCAT	AGXT2	400	433	310	452	455	419	262	349	430	450	486	329	328
AGXT2_4	GAGTTGTCCAGTACCCAAAG	AGXT2	516	542	490	671	593	647	359	604	670	712	772	763	550
AGXT2_5	CGGTGCTTGTATGCCACAGG	AGXT2	367	401	390	454	417	398	188	524	600	534	623	422	338
AHCTF1_1	CACAAGTAACAGCAATTCCG	AHCTF1	126	78	51	32	45	17	37	64	39	49	25	31	18
AHCTF1_2	CCAAACATAGGTCAACAAGA	AHCTF1	102	59	24	10	60	7	41	17	1	0	0	20	5
AHCTF1_3	CCTACATGCAGACTAGCAGG	AHCTF1	319	339	215	139	260	168	206	262	168	145	196	112	119
AHCTF1_4	CATGCCACCTGTCAGGTCCA	AHCTF1	366	224	102	110	237	44	193	70	38	84	25	38	36
AHCTF1_5	GAATCATACCTTAACGAATC	AHCTF1	63	65	60	16	84	37	38	59	51	47	57	26	63
AHCY_1	AACATGATTCTGGACGACGG	AHCY	358	459	187	115	366	74	191	114	49	183	32	50	52
AHCY_2	CTCTGAGGAGACCACGACTG	AHCY	659	715	258	241	561	148	342	195	82	308	122	52	47
AHCY_3	TTTCCTCCCGTAGCCGACAT	AHCY	515	738	493	837	758	675	275	576	614	626	729	575	514
AHCY_4	AATCTCGGTGATGATGACGC	AHCY	400	471	199	164	462	103	161	137	50	208	28	39	37
AHCY_5	CTCCACCCAGGACCATGCGG	AHCY	527	654	205	154	574	107	320	122	68	304	89	38	73
AHCYL1_1	AGATGTTACAAGCAGACCAG	AHCYL1	201	239	185	168	193	122	139	119	105	147	160	106	60
AHCYL1_2	CTCCAACACAGAAATCGATG	AHCYL1	78	138	53	50	114	63	87	46	51	79	47	42	62
AHCYL1_3	CACTCAGGAAACGTGCTCAG	AHCYL1	124	84	44	70	65	58	32	65	79	71	49	33	56
AHCYL1_4	GTTGCAGTGTTCGCTTGGAA	AHCYL1	265	127	87	170	151	134	54	107	89	78	49	100	78
AHCYL1_5	AACTCTATAATGCACCCGAG	AHCYL1	252	301	171	292	289	318	138	159	204	256	157	141	213
AHCYL2_1	GTCGCAACTAGGACTGAGCA	AHCYL2	502	604	459	817	640	544	305	489	654	647	621	707	503
AHCYL2_2	TTCCAACACAGAGATTGACG	AHCYL2	275	260	173	142	226	179	90	185	186	208	229	120	177
AHCYL2_3	TTTGGCTGGAGCCAAAATCG	AHCYL2	537	671	466	643	677	537	347	593	684	705	607	461	464
AHCYL2_4	GGTAGTCTGTGGCTATGGAG	AHCYL2	247	311	150	226	320	224	86	210	225	271	289	161	168
AHCYL2_5	TGATGATGAGACATCGCCCA	AHCYL2	439	585	510	549	535	353	356	528	541	577	590	453	325
AHDC1_1	GGTAGTACTTGGGTTCCCGG	AHDC1	246	308	277	428	396	317	171	332	354	337	369	308	198
AHDC1_2	CAACAGCATCCGTAGCCCTG	AHDC1	416	381	278	456	400	461	181	263	388	428	358	339	320
AHDC1_3	GAACCCAAGTACTACCCCGG	AHDC1	418	526	352	570	359	358	272	408	444	516	482	359	320
AHDC1_4	CTGTACTGTAGGTCGCCGGG	AHDC1	441	586	439	628	671	537	354	487	746	591	714	623	509
AHDC1_5	TTTGCGGGTAGAGACCACTG	AHDC1	338	457	339	473	411	345	105	320	411	408	482	371	198
AHI1_1	GATGAACTAACCATCCATCG	AHI1	463	532	387	408	438	359	173	378	437	566	465	397	289
AHI1_2	AGGTCTTGTGTAGTCAACTG	AHI1	389	361	343	322	441	258	291	333	517	418	413	321	276
AHI1_3	ACAACACTTAATGGGGATCG	AHI1	267	376	329	329	375	342	117	300	386	392	363	338	286
AHI1_4	TTTCACGCATTAGATCACTG	AHI1	158	128	169	149	135	99	107	154	149	163	132	124	133
AHI1_5	GCAAACATTTGGGATAAACC	AHI1	223	268	192	318	347	285	154	249	288	378	305	166	210
AHNAK_1	GGTGACGCAGAACTCCCCTG	AHNAK	509	803	590	777	827	702	403	683	783	903	814	745	628
AHNAK_2	GCAGCTTCAGGCCCACCGTG	AHNAK	711	1045	862	1296	1239	1037	594	1136	1097	1260	1153	973	890
AHNAK_3	ACGGGCTGACCATCGCCCAG	AHNAK	710	901	745	1274	861	908	465	788	1093	1091	989	899	735
AHNAK_4	CAGGTTGTCAAAGTAGATGG	AHNAK	294	433	338	563	413	373	243	381	471	404	429	333	301
AHNAK_5	ACCATCGCCCAGAGGGACGA	AHNAK	329	432	372	570	421	536	372	469	595	553	552	463	414
AHNAK2_1	TGTCTACGAATACACGACTG	AHNAK2	367	473	388	443	530	417	273	402	526	494	469	415	344
AHNAK2_2	TCAATATTCAGAGCCGTACA	AHNAK2	188	192	212	206	231	280	103	139	247	136	246	201	129
AHNAK2_3	GATGTGCGACTGCTTCCACA	AHNAK2	347	506	368	538	345	424	186	422	433	403	513	461	295
AHNAK2_4	TTTCAGGATGAGTCGTCCAG	AHNAK2	534	498	413	592	521	487	253	401	543	533	532	434	396
AHNAK2_5	CTTGCTTGACGAAGATCCCC	AHNAK2	149	133	142	190	128	173	112	144	129	205	152	88	128
AHRR_1	TTATGCATCAGCAACGATCG	AHRR	469	560	477	674	514	496	303	521	774	673	871	642	501
AHRR_1|AHRR_4	GCGTACGTGCACTCCCCCGG	AHRR;AHRR	515	693	516	803	702	617	355	758	833	757	703	571	533
AHRR_2	CATTTATGACTACATCCACG	AHRR	232	286	314	403	314	358	219	278	432	349	421	419	237
AHRR_2|AHRR_7	GGTCCAACTCGGCGTTGAGG	AHRR;AHRR	288	481	339	378	418	401	225	493	443	529	461	442	359
AHRR_3|AHRR_3	GGAAGAAGCTCTTCACCCGG	AHRR;AHRR	261	403	306	461	366	342	235	333	495	360	511	358	300
AHRR_4	CCGGGGGAGTGCACGTACGC	AHRR	462	593	489	704	661	645	221	508	727	758	727	689	467
AHRR_5.1	GGTCCCGGTGTCGCTTGGAG	AHRR	572	742	491	799	759	641	343	661	780	880	801	603	478
AHRR_5.2	AGGAAGGCCGAGTACTCGGT	AHRR	410	613	543	727	720	596	321	708	608	715	660	673	483
AHSA1_1	AGATGCTTCAAATTGGTCCA	AHSA1	376	415	366	557	373	385	220	497	470	435	560	462	351
AHSA1_2	GGAGAGCCGATGGCCAAGTG	AHSA1	663	862	835	1078	846	889	506	892	961	1108	1003	852	697
AHSA1_3	TGAGCCTGACACAAATCTCG	AHSA1	279	444	359	532	435	429	393	368	336	413	374	381	284
AHSA1_4	TAGAGTGTTTACCACCCAAG	AHSA1	300	427	261	471	389	406	300	411	444	435	567	340	313
AHSA1_5	AGACGTTGCCATCTACCATG	AHSA1	338	475	247	364	385	416	216	366	400	424	426	353	321
AHSG_1	ATCTCAAACAGCTCTCCGGA	AHSG	201	232	170	286	200	226	169	192	268	195	309	135	125
AHSG_2	GGCCCCGCTGAACGACACCA	AHSG	179	257	235	340	295	246	202	309	346	376	260	301	210
AHSG_3	GTTTCTGGATCATCGCAGTT	AHSG	411	481	389	600	540	504	276	446	592	600	651	500	435
AHSG_4	ACTCCACATAGGTAGAAGGT	AHSG	469	618	494	741	612	453	234	477	711	635	708	532	467
AHSG_5	TTCTTTCTCCAGGCTGTCGA	AHSG	418	498	431	748	644	452	310	566	718	711	685	706	422
AHSP_1	GCTGAACTCCTTCAATCCTG	AHSP	138	193	188	300	162	226	92	247	261	242	257	202	245
AHSP_2	CAGCGTTCTGCTGAATCAGC	AHSP	254	367	278	592	368	362	167	380	417	506	467	473	257
AHSP_3	GGCTCTTCTTAAGGCCAATA	AHSP	321	334	303	555	419	460	232	437	502	379	549	350	315
AHSP_4	ATGTCTTCTTCAGAGACGAG	AHSP	459	586	468	569	570	588	324	342	746	576	656	561	453
AHSP_5	GGAGCCCCAAGAGCGAGACA	AHSP	479	562	457	866	642	644	374	726	753	685	810	626	496
AICDA_1	CACGCCGACCCTTAGCCCAG	AICDA	655	799	615	836	836	807	362	889	998	882	943	911	603
AICDA_2	CATGTGGCCGACTTTCTGCG	AICDA	470	723	551	938	730	788	370	637	845	769	971	898	580
AICDA_3	GGAGGAAGAGCAATTCCACG	AICDA	497	617	598	637	728	572	268	657	657	637	618	550	449
AICDA_4	CTCTGGACACCACTATGGAC	AICDA	231	284	224	226	334	253	134	215	232	331	281	207	217
AICDA_5	ACCTGTGCTACGTAGTGAAG	AICDA	407	379	335	325	404	318	175	261	450	382	378	320	271
AIDA_1	TGCCAGGTACTTTATTACCA	AIDA	498	475	394	510	441	407	140	415	410	369	509	420	344
AIDA_2	ATTCCCCTGCAGAAAACCAT	AIDA	262	279	226	285	379	381	158	257	468	390	370	376	251
AIDA_3	ATGTTCAGCCTGTCCCATTA	AIDA	456	490	399	655	516	519	276	498	744	614	634	533	511
AIDA_4	GTGGGGACCGGCCATGTCGG	AIDA	499	747	584	841	684	664	300	635	787	767	861	709	524
AIDA_5	CCAAGGTTGCCATCGGAACC	AIDA	537	642	464	651	649	593	387	577	651	655	760	532	486
AIF1_1	CATGTCCCTGAAACGAATGC	AIF1	369	444	305	410	511	361	358	298	459	407	422	306	278
AIF1_2	AGCCAAACCAGGGATTTACA	AIF1	141	268	193	234	249	212	135	219	215	394	263	215	173
AIF1_3	TGCTATATTTGGGATCGTCT	AIF1	191	234	163	208	225	207	112	122	166	187	145	233	105
AIF1_4	TTAATTGGAGAGGTGTCCAG	AIF1	480	394	355	421	493	369	369	310	485	436	429	338	209
AIF1_5	CCCTCACCCAGAGAAATACA	AIF1	161	125	144	291	239	163	115	125	165	226	176	131	101
AIF1L_1	CGTTCGGCTTGCTCAAAGCC	AIF1L	181	200	98	75	152	63	104	97	68	124	86	72	57
AIF1L_2	CATGTTCACAAAGTCTCGGT	AIF1L	181	117	52	62	111	28	37	32	37	68	19	21	36
AIF1L_3	GTTGCTGAGCTCGCCCGACA	AIF1L	226	154	65	76	189	73	160	105	85	109	46	62	16
AIF1L_4	GTGATTTCCAGAGAAGTACA	AIF1L	162	183	93	116	139	93	134	68	78	116	106	120	52
AIF1L_5	GAGGCTGGCCGAGATCAACC	AIF1L	260	190	102	152	307	118	120	178	103	134	170	93	90
AIFM1_1	GGAATACTCACCAGATAACG	AIFM1	466	502	305	507	446	379	278	334	419	484	464	341	227
AIFM1_2	GTCGCCGAAATGTTCCGGTG	AIFM1	329	385	201	226	353	269	140	272	309	311	215	194	183
AIFM1_3	AGCACGCTCTAACATCTGGG	AIFM1	421	465	299	447	438	337	255	434	353	431	446	299	316
AIFM1_4	AGTTGCTGAGGTATTCGGGG	AIFM1	422	443	452	481	635	495	256	488	357	527	448	357	296
AIFM1_5	AGACACTGCGATTCAAACAG	AIFM1	181	204	191	220	244	191	125	128	247	198	176	138	163
AIFM2_1	CACATTACCTGTCTCCACGG	AIFM2	251	200	257	188	248	170	108	154	159	232	189	108	135
AIFM2_2	CCAGCGCTCACGGTTCATCG	AIFM2	443	582	477	783	587	527	406	609	722	732	663	519	474
AIFM2_3	TCCGGCAGGGGCTAGTAGTG	AIFM2	477	605	487	739	641	497	318	563	725	699	856	532	462
AIFM2_4	TCATTAAACTTGCCCGGGAA	AIFM2	382	430	280	501	492	424	158	386	483	429	480	405	288
AIFM2_5	ATCAAAGTGCAGACGGACAA	AIFM2	714	653	612	752	793	733	316	590	844	882	790	649	415
AIFM3_1	CGTGCACAGGACGATCCGGT	AIFM3	493	286	135	171	389	136	124	134	171	152	204	164	125
AIFM3_2	TTTCCGAGCCTATGGCATCG	AIFM3	346	449	288	230	406	213	139	177	219	265	203	184	152
AIFM3_3	GAACCCACTGGCCATTCTCG	AIFM3	307	249	109	170	201	102	149	150	114	106	108	83	73
AIFM3_4	TGCACCCACAATGAGCACAT	AIFM3	291	160	114	104	169	47	123	112	138	101	119	82	48
AIFM3_5	ACCAGGGGTGCGCCGTAGTG	AIFM3	511	502	346	297	575	306	327	292	299	406	354	287	247
AIG1_1	CCTCACACCAGACCTACGGA	AIG1	338	333	304	377	322	356	143	439	361	409	400	260	232
AIG1_2	ACACAGCTAACATCCAGTCC	AIG1	356	559	463	693	526	581	274	502	510	587	570	510	306
AIG1_3	AGGGTGGCTGAATCACGGAA	AIG1	446	523	378	630	536	455	229	439	503	521	529	431	333
AIG1_4	CGCACCATCAGTATCCCAGC	AIG1	317	506	322	347	339	375	239	379	294	426	352	320	313
AIG1_5	GCATCATGTAACTGGCATGT	AIG1	281	315	274	294	334	247	200	302	379	334	252	287	225
AIM2_1	GCAAGATATTATCGGCACAG	AIM2	294	371	392	570	456	420	266	413	556	533	488	433	420
AIM2_2	TTTGGCAAAACGTCTTCAGG	AIM2	395	459	275	416	583	448	357	497	450	458	412	393	366
AIM2_3	CCTTATCCTACCTTAACATG	AIM2	297	294	207	246	299	251	84	183	267	314	273	206	224
AIM2_4	AGTACTGGGGGTTAGAAACG	AIM2	374	465	416	447	564	593	246	441	543	525	634	401	413
AIM2_5	TCAGATGGAGAGTAAATACA	AIM2	321	374	228	426	297	257	202	288	227	276	297	256	241
AIMP1_1	ATGTCGGAGAAATAGCCCCA	AIMP1	401	545	424	456	409	441	300	431	529	446	460	366	355
AIMP1_2	ACCATAGAATTAGCGTGCAG	AIMP1	407	496	394	643	552	521	223	554	470	646	514	539	390
AIMP1_3	CACACAGATGCAAAATCGGA	AIMP1	260	389	263	438	221	302	204	380	453	431	539	334	303
AIMP1_4	AACCAATTCGAAGATCCAGA	AIMP1	157	253	122	293	195	182	124	144	236	176	242	234	109
AIMP1_5	CAGGCAGAAATTCAAAATGG	AIMP1	447	446	386	662	529	493	271	397	514	546	533	406	294
AIMP2_1	CAGGTAAAGCCCTATCACGG	AIMP2	452	460	422	528	487	426	249	457	513	545	513	457	349
AIMP2_2	TGTAACCAACATAATCCAAG	AIMP2	105	128	104	165	108	129	106	151	202	145	166	156	119
AIMP2_3	GGTCTTTCCCCAGGATTACG	AIMP2	482	542	408	564	534	473	258	587	594	552	581	445	340
AIMP2_4	CGAGGAGTGCGTGTGCACCG	AIMP2	612	842	611	877	874	730	414	670	866	929	1058	715	587
AIMP2_5	TACCGGCTCCCCAACGTGCA	AIMP2	507	727	567	690	687	572	352	712	704	729	851	713	511
AIP_1	ACGCTGCACAGTGACGACGA	AIP	293	388	313	356	463	412	199	353	493	449	431	332	250
AIP_2	CAAGAGTCTCCGCAACATCG	AIP	397	650	515	677	696	760	245	640	839	676	769	640	532
AIP_3	GGTGGTCGAGGAGTACTACG	AIP	302	330	218	349	333	277	172	308	386	300	356	262	251
AIP_4	GAGCTCCCGGACTTTCAAGA	AIP	164	180	193	251	132	235	119	157	205	302	264	112	117
AIP_5	GCAACCGGTTGTACCGCGAG	AIP	464	651	451	694	609	573	347	566	648	717	687	637	492
AIPL1_1	AAGAAAACCATTCTGCACGG	AIPL1	176	261	179	178	142	186	96	179	166	172	258	158	157
AIPL1_2	GGACAGTCATTGACGACAGT	AIPL1	338	505	281	458	591	323	178	445	452	483	460	486	220
AIPL1_3	CGTGTGGTAGGCGAACATGT	AIPL1	301	379	337	595	499	447	227	429	507	522	431	423	224
AIPL1_4	ATGCCCCGAGTGATTACCAG	AIPL1	470	496	380	484	485	416	205	333	487	393	576	441	325
AIPL1_5	CACCTCGTGCACCCGCATGG	AIPL1	376	664	615	780	826	560	356	677	734	715	703	531	518
AIRE_1	GCACCGCACGGAGATCGCGG	AIRE	552	759	620	923	651	681	368	722	915	787	660	653	470
AIRE_2	GACTACAACCTGGAGCGCTA	AIRE	160	220	230	249	215	254	252	214	285	220	253	244	157
AIRE_3	TGCCGTGTGTCGGGACGGCG	AIRE	394	619	493	639	563	534	349	583	651	647	752	483	447
AIRE_4	CTGGATGAGGATCCCCTCCA	AIRE	469	519	479	571	446	556	242	528	528	630	671	464	359
AIRE_5	CAGCGCCTTCCACTCGGGAA	AIRE	734	1163	909	1271	1153	1022	488	1011	1597	1373	1309	1117	908
AJAP1_1	AGACTGAGTTCATCGCCTGG	AJAP1	428	509	478	748	640	564	378	556	633	634	574	630	441
AJAP1_2	AGCGTCTCATCGGTGTACAC	AJAP1	333	417	256	444	310	315	194	292	503	452	377	448	218
AJAP1_3	GAGCAGCTATGACCATGATG	AJAP1	388	566	484	670	553	605	357	457	661	569	599	521	432
AJAP1_4	TAAAAGCTGTTGAATCCACA	AJAP1	82	189	131	214	201	177	133	192	188	224	225	137	138
AJAP1_5	TGGCTATCAGTATCCAGGCA	AJAP1	180	308	294	320	299	358	152	297	375	375	361	298	269
AJM1_1	TCGACACCAGCAGGTCCGGA	AJM1	591	699	578	758	797	724	295	850	875	819	760	732	534
AJM1_2	CGTCTGGCTTGATGTCCAGG	AJM1	440	612	409	526	462	503	269	412	579	542	494	468	273
AJM1_3	CTTGATGGGATGCAGCTCGT	AJM1	303	377	323	431	496	398	196	305	396	506	488	404	443
AJM1_4	TTTACACGGAGGACTTCGGA	AJM1	262	420	301	399	390	290	258	404	496	509	457	410	302
AJM1_5	GGGACAACATTCTGGCCCCG	AJM1	484	586	502	644	555	726	372	631	723	667	707	573	500
AJUBA_1	GACGCTGAGCGAAATCAGCG	AJUBA	501	627	436	665	555	562	384	632	603	654	650	498	397
AJUBA_2	CAATGGCTCTGTGTACTGTG	AJUBA	232	349	364	358	388	366	166	331	526	434	512	375	277
AJUBA_3	GCCAGATCCTACAAGCAATG	AJUBA	106	103	91	131	102	92	91	153	132	125	147	102	89
AJUBA_4	CTTTGAGTGCTACCACTGTG	AJUBA	383	421	370	484	496	361	277	472	590	463	476	394	527
AJUBA_5	TGGACCGATTGTACGCTCAG	AJUBA	353	511	285	333	416	339	237	382	394	488	494	326	376
AK1_1	CTACACCCACCTCTCCACCG	AK1	356	472	291	450	510	331	168	387	397	385	448	342	278
AK1_2	TCCTGATTGATGGCTACCCG	AK1	524	572	390	651	635	561	309	520	657	648	607	441	407
AK1_3	ACCCAGCGGCTCTTGAAACG	AK1	643	792	655	829	806	640	349	766	770	825	711	661	465
AK1_4	ACCAAGATCATCTTTGTGGT	AK1	498	566	417	626	473	592	258	497	592	449	561	514	345
AK1_5	TCTGCACGATCTTCTCACAC	AK1	175	366	207	279	286	296	142	210	342	314	322	252	260
AK2_1	GTCCCTTTACCGGCCCCGGG	AK2	351	412	422	493	450	454	317	596	482	407	499	428	361
AK2_2	TTTACAGCTCGATGACCTCA	AK2	199	307	213	368	326	297	186	240	293	343	300	286	206
AK2_3	GAGTGGCCGTTCCTACCACG	AK2	418	459	403	512	645	360	217	372	513	517	554	477	421
AK2_4	CTCTCTGTAGGCACCCAGAT	AK2	384	471	383	595	494	524	228	433	564	500	456	497	316
AK2_5	CGGGGCCGGTAAAGGGACCC	AK2	407	675	491	644	642	507	317	536	610	586	683	600	480
AK3_1	TGTAGTGATGCGCGACGACA	AK3	314	548	349	489	483	322	201	356	435	473	410	383	337
AK3_2	AATGTTATAGACTCGGCCAC	AK3	432	656	441	760	567	525	237	484	686	593	721	540	463
AK3_3	AGAAATTGGCGTGTTAGCCA	AK3	270	205	262	476	341	307	201	249	478	402	346	307	299
AK3_4	GCTGAAGCACCTCTCCAGCG	AK3	446	588	412	638	712	431	362	541	539	572	531	467	398
AK3_5	CACTGGTAATATTCCAGGAC	AK3	172	252	160	301	270	219	91	194	272	303	332	281	171
AK4_1	TAGGGTATTGATGACGTCAC	AK4	344	362	264	534	380	444	197	434	409	506	466	415	271
AK4_2	TCCGAGTTGGAGAACAGGCG	AK4	659	840	671	900	873	686	466	842	1021	991	953	741	761
AK4_3	GAGAACATCAAGGCCAGCAC	AK4	165	279	157	186	225	209	107	227	222	269	236	183	145
AK4_4	ATTCTTACATGTACATGAGG	AK4	115	207	134	185	132	126	54	168	174	227	176	162	143
AK4_5	GGTCTCCAGCATCTCTCCAG	AK4	190	171	116	120	212	105	81	114	118	141	103	96	95
AK5_1	CAGGAATACCACCAAATCGG	AK5	306	420	289	470	336	405	204	340	411	489	461	390	342
AK5_2	ACCTTACCTCCACTAAATGG	AK5	219	317	236	359	273	296	155	363	345	283	415	314	233
AK5_3	CCAAGGAGTATCTGGCCCGG	AK5	785	1020	844	1303	996	943	578	1002	1216	1157	1123	917	930
AK5_4	ATTCTCCATAGAAAGTGACA	AK5	236	236	197	199	239	183	67	206	255	192	226	202	171
AK5_5	AGAACACCTCATCCTCATCG	AK5	251	290	238	317	269	305	160	207	278	306	282	284	203
AK6_1	CTTGTCTTACAGGTACACCA	AK6	115	132	83	81	148	105	105	75	44	69	54	43	44
AK6_2	GTGGGTGATTTAGCTCGAGA	AK6	219	276	209	136	283	145	149	140	132	195	107	87	90
AK6_3	CAGGATGTTCGGAAGCAACA	AK6	177	155	90	111	195	128	100	90	95	157	160	53	73
AK6_4	GATAACCAAATGAGAGAAGG	AK6	211	282	235	180	313	178	203	205	210	302	224	176	113
AK6_5	CTTACAGGTACACCAGGGGT	AK6	352	354	188	266	350	255	121	249	174	279	215	110	106
AK7_1	AGAAGGTTATCCGGACCCAG	AK7	318	504	477	725	507	449	301	482	626	552	654	473	356
AK7_2	TCCATGTTCTTGATCTAGCA	AK7	346	412	378	502	457	437	235	370	579	415	406	415	342
AK7_3	TGTCCAAGCCTGACAGCCCG	AK7	808	1143	909	1291	1325	1113	822	1007	1461	1409	1292	1181	845
AK7_4	TGCTGGACTCCAGTATGGAG	AK7	284	395	247	352	407	378	166	317	379	386	437	273	276
AK7_5	CGCTCTACTTACGGGGTCCA	AK7	420	538	493	644	622	491	266	416	886	572	704	550	453
AK8_1	TATTAGGTCCACCCGCCTCA	AK8	552	536	523	706	736	561	361	599	514	652	648	480	361
AK8_2	AGAATCGACCCTCAAACTGG	AK8	322	359	200	227	384	357	312	266	379	457	436	345	304
AK8_3	ATACGGCCACCGAAGCCAGA	AK8	189	300	350	407	429	395	184	357	463	463	404	338	237
AK8_4	CGAGATGCCCCAGTACGGGG	AK8	435	491	416	511	508	462	261	446	490	486	529	402	332
AK8_5	GGTGCTACACGGCGTCCCGC	AK8	556	631	470	687	642	571	253	678	745	627	686	661	466
AK9_1	ATTAGCCCGTTACATAACAC	AK9	291	300	226	234	312	276	220	296	361	320	303	269	210
AK9_2	GTGGAAGCAGATAGGGACGT	AK9	383	406	378	557	447	470	216	451	623	488	554	468	292
AK9_3	AGGCATCTCACGATACCCGA	AK9	208	143	134	218	125	168	67	131	193	196	229	144	129
AK9_4	ATGGCATCCTGTGAAAGTGA	AK9	246	434	317	462	394	326	222	341	352	411	388	350	321
AK9_5	GGTAACTGCAGATCATCCAG	AK9	235	305	208	305	335	232	163	245	350	235	375	294	187
AKAIN1_1	GAAATCATGGTGTTCGCTCC	AKAIN1	428	542	496	651	468	588	277	446	850	703	702	563	452
AKAIN1_2	ACCTGGAAATGAGCCTGAAG	AKAIN1	351	349	363	481	457	389	247	530	499	597	417	346	352
AKAIN1_3	TTAACTCCCCAACGCCCAGT	AKAIN1	366	457	439	614	549	410	211	490	514	570	695	424	511
AKAIN1_4	AGCTGTGCAGCAAGTCTCCC	AKAIN1	533	606	484	778	633	527	259	597	698	690	575	613	373
AKAIN1_5	AGAGAGAATCAGTGACAACC	AKAIN1	319	438	248	397	385	369	229	308	358	437	459	437	286
AKAP1_1	GGTGTTAGGAAGAATGCCCG	AKAP1	458	549	327	427	525	356	340	469	509	523	547	449	344
AKAP1_2	ATTCGATACGTGGACTACGG	AKAP1	407	407	322	398	374	369	177	462	385	407	348	382	236
AKAP1_3	GTCGGCTAATTGGCAAGCAG	AKAP1	219	238	178	266	286	188	162	161	250	255	302	242	164
AKAP1_4	GGGGAGCGTAGATATTGGTG	AKAP1	401	363	262	365	416	283	194	399	477	490	400	343	315
AKAP1_5	TTCCAGGCTGAGAGTAACAG	AKAP1	513	493	396	535	576	471	330	431	662	735	674	562	376
AKAP10_1	CAAAATGAGCGGCCTCCATG	AKAP10	439	416	335	688	526	516	271	480	648	584	607	533	448
AKAP10_2	GTCGTGCAAGACTTGTTCAA	AKAP10	277	413	308	437	385	393	161	323	477	489	526	503	356
AKAP10_3	CCGCCGGAAGAAGGACATGG	AKAP10	578	588	503	614	598	548	404	553	594	642	651	473	488
AKAP10_4	CAGATTGAAGTGCTGACCAG	AKAP10	417	507	315	404	498	376	180	363	489	610	610	421	359
AKAP10_5	ATTCATCTCCTCGAACCGAA	AKAP10	97	161	127	163	128	78	33	126	109	203	178	121	95
AKAP11_1	TATGGAGATTCTGGTTTACG	AKAP11	481	504	491	727	603	518	368	513	661	538	631	576	382
AKAP11_2	TGAGCATGCCAATTTAACTG	AKAP11	387	530	324	360	437	326	252	359	507	452	526	422	268
AKAP11_3	CTTCATCAGTGGTCTCAAGT	AKAP11	475	391	291	578	547	509	304	473	493	544	532	354	400
AKAP11_4	TCATAGGGAAGTCATCGCAG	AKAP11	420	598	384	620	570	448	277	417	476	627	641	557	437
AKAP11_5	TGGACCAACCTGTCTGATGT	AKAP11	322	386	331	428	405	298	151	318	452	434	441	379	375
AKAP12_1	ACGCCCGTACCTTGGTGGCG	AKAP12	588	818	599	909	692	731	428	640	1010	840	792	708	587
AKAP12_2	TCAAGGAGCCCTAAACAGCC	AKAP12	288	387	236	428	471	419	221	417	464	423	421	355	242
AKAP12_3	CTCAGCTACGCCATTGATGG	AKAP12	396	415	386	481	451	338	227	403	580	509	490	412	309
AKAP12_4	GGTCCGAGGCAGCGATGGCG	AKAP12	399	454	418	527	463	479	172	441	590	527	561	475	295
AKAP12_5	CATTTAGGTCACCCTCCTGG	AKAP12	296	490	359	478	476	431	238	428	566	551	611	434	418
AKAP13_1	AGTACTTGTACAGTGACGGA	AKAP13	417	520	360	562	486	518	388	293	570	534	537	476	435
AKAP13_2	CGTATGGAGACTGTTCTGTG	AKAP13	348	406	391	548	459	377	285	536	468	515	457	402	410
AKAP13_3	TGTGGATACTGAGAGCTCCG	AKAP13	269	282	269	359	285	405	138	311	464	320	471	383	336
AKAP13_4	ATTCGAATGAGCCTGATACG	AKAP13	568	714	562	807	787	691	366	714	728	886	845	593	548
AKAP13_5	TGATTGTTGTGAAACAGTGA	AKAP13	427	422	391	570	498	405	186	396	554	515	595	434	391
AKAP14_1	TACACAAGACAAGAACTACG	AKAP14	225	269	229	288	226	316	105	264	324	215	366	248	149
AKAP14_2	GACTCACGGTGAATTCACTG	AKAP14	387	561	525	543	567	561	233	541	644	515	672	522	516
AKAP14_3	TGGTACCTACTTCACCATGA	AKAP14	226	289	266	380	318	286	209	225	286	306	356	304	251
AKAP14_4	ACCACCAAGCATTAGTTCAC	AKAP14	222	277	317	419	318	269	160	287	340	317	421	261	258
AKAP14_5	ATGGCGTAGAGTTTGTAGAG	AKAP14	465	564	407	671	498	473	240	497	664	610	679	530	445
AKAP17A_1	CACCAAGATGACCATCAGCG	AKAP17A	418	772	590	670	860	690	339	747	914	716	685	673	510
AKAP17A_2	GAAGTCCATCTCCAACTGGG	AKAP17A	257	431	420	455	400	406	197	420	473	390	419	292	283
AKAP17A_3	TCTTAATTGAGGCATCACTC	AKAP17A	231	398	401	493	333	365	194	272	519	400	464	324	337
AKAP17A_4	CAGCTCGGCGATGAGCCGGA	AKAP17A	548	727	649	858	802	785	541	645	840	786	837	714	565
AKAP17A_5	CATGCTGGACCCCTACCGGG	AKAP17A	623	601	585	803	675	629	454	735	871	873	842	629	637
AKAP2_1|PALM2-AKAP2_3	GTAAGGAGGCCATTATGCGG	AKAP2;PALM2-AKAP2	498	584	480	521	615	424	300	552	545	580	465	451	360
AKAP2_2	TGCTCCAGTCCAGCGCCGCG	AKAP2	516	743	602	823	720	601	461	621	794	852	941	760	585
AKAP2_3	CTATTACTGAGCTCGATGTG	AKAP2	385	483	360	536	463	398	216	459	546	469	451	415	338
AKAP2_4|PALM2-AKAP2_7	GTCTTGCAAGGTGACTTCCG	AKAP2;PALM2-AKAP2	224	312	228	362	356	295	218	373	376	428	395	345	178
AKAP2_5|PALM2-AKAP2_8	GGTTCCGGCAGCCTCTTCAG	AKAP2;PALM2-AKAP2	460	641	464	539	574	477	309	513	611	556	415	474	295
AKAP3_1	TGGCTATGACTAGATTCGTG	AKAP3	337	391	348	370	417	382	229	236	498	516	471	392	274
AKAP3_2	CATGACCTATGCTAACAGTG	AKAP3	171	337	253	357	329	251	156	382	432	380	419	293	274
AKAP3_3	AGATGTCAGAAAAGGTTGAC	AKAP3	380	446	369	486	461	479	206	348	454	446	518	460	361
AKAP3_4	CACTCTGACAGGATCCGTGG	AKAP3	388	420	306	463	412	339	164	434	402	479	473	365	348
AKAP3_5	TCCTGGGCTTGGTTGTCTCC	AKAP3	436	582	443	687	610	575	313	547	685	711	691	523	390
AKAP4_1	TGACTGGTTACGCAGCCACA	AKAP4	394	378	382	512	520	317	282	344	463	622	502	492	347
AKAP4_2	GGTGTTGCTAAGGCACACCA	AKAP4	412	467	344	503	429	449	190	377	589	468	550	567	388
AKAP4_3	GGCGTACTCTGATACTACAA	AKAP4	70	188	86	166	143	114	80	151	188	178	206	143	136
AKAP4_4	AGGTTAAGTGTACCTTAGAC	AKAP4	151	232	170	252	235	201	113	204	270	229	273	187	187
AKAP4_5	GGATTACCAGAGAAGATAGT	AKAP4	338	406	355	454	410	495	219	358	489	482	350	386	272
AKAP5_1	TCAAACGTCTTGTAACACGC	AKAP5	91	137	126	150	180	129	58	183	201	220	142	170	110
AKAP5_2	ATCAGCAGAAGGTAGTCCTG	AKAP5	413	608	573	760	710	509	268	596	781	709	601	709	516
AKAP5_3	ATCAGCCAGAGCCCACACGG	AKAP5	566	634	389	543	556	504	405	494	572	607	715	437	532
AKAP5_4	TGTTACAAGACGTTTGAGTG	AKAP5	328	416	382	535	404	473	272	498	648	519	629	495	405
AKAP5_5	TGTTGCCTGATCATTCAATG	AKAP5	268	403	253	475	446	353	97	380	508	352	478	370	272
AKAP6_1	CATCAACATGACACCCACTG	AKAP6	244	268	228	269	300	311	213	287	284	316	278	285	216
AKAP6_2	AGGAGGATCTACTAGCGAAG	AKAP6	432	463	370	424	609	338	178	389	410	594	417	451	337
AKAP6_3	ACGCCAATGGCAACTACACT	AKAP6	236	253	196	278	216	169	129	216	243	235	202	208	184
AKAP6_4	GTCGTGGCTGTCCATCACAA	AKAP6	353	364	150	292	372	246	128	217	242	273	290	236	214
AKAP6_5	TGCGGATGATTGCAAGTCAA	AKAP6	452	491	434	704	488	454	367	414	640	596	658	555	291
AKAP7_1	CATTCCAATCACCAACAAAG	AKAP7	147	246	109	143	233	152	140	207	252	255	181	148	144
AKAP7_2	CTCACATTCTTACGGAGCCA	AKAP7	451	609	495	655	559	526	285	482	666	676	726	607	521
AKAP7_3	GTAGATATTCAGGATGACTG	AKAP7	458	639	463	600	537	573	389	706	808	734	719	651	476
AKAP7_4	CACCAGCAGGGTAATATGAA	AKAP7	390	617	413	580	558	414	331	579	606	671	598	623	443
AKAP7_5	ACCATGGAGCGCCCCGAAGC	AKAP7	510	623	536	720	724	638	396	533	757	917	784	618	450
AKAP8_1	CGCGTCGAAGACATGGACCA	AKAP8	347	451	395	592	511	450	263	422	672	453	601	529	292
AKAP8_2	TGGAACGAGCTGAACTACGT	AKAP8	429	368	282	439	348	292	166	352	412	366	297	295	202
AKAP8_3	GGGTCTTCTTGCAGGCTACG	AKAP8	216	276	137	270	284	269	140	258	341	356	342	289	206
AKAP8_4	CTTGGTGCTTATGAACCGCA	AKAP8	256	390	261	429	386	360	284	301	285	386	398	307	208
AKAP8_5	GTAGCTGTAGGTTGCGCCTG	AKAP8	623	869	605	962	884	723	406	815	903	876	791	713	616
AKAP8L_1	TTATGAGTCCTGCGACTCGA	AKAP8L	311	437	328	547	520	467	205	392	446	534	438	390	280
AKAP8L_2	CACTTACCATAATCACAGGT	AKAP8L	149	176	112	162	149	131	124	189	147	167	176	120	100
AKAP8L_3	CATACCATACCCATAGTTGG	AKAP8L	448	404	337	446	468	442	257	479	414	567	507	451	368
AKAP8L_4	GGATCACAACCGGAACCGCA	AKAP8L	205	218	182	260	254	195	70	207	251	222	276	222	171
AKAP8L_5	CAAATACCGGACCTTCTATG	AKAP8L	209	291	191	184	316	179	135	221	216	258	198	161	121
AKAP9_1	AGAGTCCCTTAAGTGCCAAG	AKAP9	490	473	315	482	422	422	203	541	621	567	666	496	425
AKAP9_2	TGAATACCTTGGCGGAACCG	AKAP9	437	397	311	577	549	555	258	405	598	584	491	451	448
AKAP9_3	AGGGTTACCTATGGGACTGA	AKAP9	268	400	295	414	382	333	231	440	524	381	458	432	250
AKAP9_4	GAAATAACCAGTCATGAGCA	AKAP9	246	385	244	295	412	291	90	344	373	456	521	361	276
AKAP9_5	CAACAGCAGTACGCAAACAC	AKAP9	175	182	166	268	225	238	113	175	256	217	253	231	144
AKIP1_1	GTCCACCCCATTCAGCGCTG	AKIP1	437	643	513	790	561	609	324	594	777	661	782	499	454
AKIP1_2	CATGTCTATCGTTATCACAG	AKIP1	161	227	166	279	267	200	93	269	244	170	278	169	142
AKIP1_3	CTATACTTCAAGTCAGTGTG	AKIP1	575	558	554	864	525	508	341	518	761	779	752	761	520
AKIP1_4	GCGTCCCAAAGGCTGCATGG	AKIP1	323	386	252	256	386	272	226	256	303	316	361	265	252
AKIP1_5	AATATCAGAGCATGCTCCAG	AKIP1	422	488	396	581	485	502	327	399	633	660	632	475	422
AKIRIN1_1	GCGGCCCATGGAGTTCGAGG	AKIRIN1	237	464	281	362	332	315	182	331	278	328	314	231	254
AKIRIN1_2	ACATTTACCCTCCGACAAGT	AKIRIN1	89	174	195	229	224	144	124	225	152	184	169	153	118
AKIRIN1_3	CCTCAGCGGCATGGCGTGCG	AKIRIN1	827	1192	955	1167	1265	1068	391	869	1231	1159	1118	986	799
AKIRIN1_4	GTGGGCTTACCTGGAGAGCT	AKIRIN1	285	408	274	486	385	387	142	386	381	461	407	300	333
AKIRIN1_5	ACTTGTCGGAGGGTAAATGT	AKIRIN1	267	304	208	269	408	287	198	283	285	342	315	173	185
AKIRIN2_1	GAGATACTTCTGCGGCGAGG	AKIRIN2	313	161	134	240	220	189	170	172	152	238	260	244	148
AKIRIN2_2	TGTGCATCAGAAGTACAACA	AKIRIN2	53	75	73	112	64	74	51	63	89	78	53	75	29
AKIRIN2_3	CAGAGTGGCTCCGCACGCCA	AKIRIN2	358	395	296	352	395	269	151	291	267	344	248	236	241
AKIRIN2_4	TTATTTACTCTACGGCAGGT	AKIRIN2	341	304	203	298	311	257	169	277	290	242	209	227	159
AKIRIN2_5	GCCGCAGAAGTATCTCCGAA	AKIRIN2	146	176	148	267	144	153	96	128	267	221	204	123	95
AKNA_1	CATTGACCAGCTACGCCTCG	AKNA	571	584	573	785	584	506	234	581	760	790	620	596	459
AKNA_2	TTCAACGGATGGGTTGACCT	AKNA	381	541	378	555	436	474	223	355	554	536	538	446	323
AKNA_3	AGAGCTGAGTCTGACCCGGG	AKNA	717	864	704	1026	952	888	367	879	935	924	953	830	690
AKNA_4	GGAAGTCCTCTAGGAGCTCG	AKNA	534	679	483	640	644	609	398	581	709	611	639	651	413
AKNA_5	CCTGGGGCACCATTCCCGTG	AKNA	570	788	628	807	808	718	456	871	1012	714	794	644	561
AKNAD1_1	CGGCATTTGAGATCTCTGGG	AKNAD1	335	408	281	360	436	400	277	302	439	355	383	246	250
AKNAD1_2	AAGCACGAATCAACAATCGT	AKNAD1	210	250	179	327	270	262	154	203	241	282	302	253	176
AKNAD1_3	ATCCACCAAGAACTTCTCAC	AKNAD1	257	209	170	239	341	230	181	217	232	211	209	212	83
AKNAD1_4	ACAGCTGTGACCATACCCCT	AKNAD1	248	388	235	346	332	284	150	406	456	369	339	304	316
AKNAD1_5	GGCTAGGACTCACGTCTGCG	AKNAD1	477	688	605	584	707	613	311	620	705	874	823	617	579
AKR1A1_1	AGATAGCAGCACAATCAATG	AKR1A1	204	164	155	209	238	202	85	145	294	224	216	167	151
AKR1A1_2	GTCACAAACAGCTCCTCCCG	AKR1A1	295	314	279	371	390	317	270	391	426	365	464	372	250
AKR1A1_3	CAGGTACCCAGACCAATCAG	AKR1A1	436	675	474	672	537	580	345	567	640	628	685	608	551
AKR1A1_4	CAAGACAGCTGGACGCACGG	AKR1A1	492	477	387	558	556	435	266	442	621	514	538	605	420
AKR1A1_5	ATCACGCCATGCACGATCAG	AKR1A1	380	502	419	588	485	489	277	525	748	509	702	494	402
AKR1B1_1	CATGGGCACAGTCGATGTGG	AKR1B1	389	463	312	469	443	349	254	445	518	551	508	501	343
AKR1B1_2	CAACATTCTGGACACGTGGG	AKR1B1	353	474	385	389	528	384	241	401	542	439	518	413	323
AKR1B1_3	TCTCCTGAGTGAGATATGGG	AKR1B1	295	344	275	301	428	269	178	307	353	285	314	265	251
AKR1B1_4	CCTTCCAGGTACCCAACCCC	AKR1B1	318	413	237	309	316	279	271	430	367	422	451	317	295
AKR1B1_5	TCCCATACCTTAAAGCCAGT	AKR1B1	148	180	104	184	245	165	84	105	216	173	109	147	135
AKR1B10_1	TCTTAAACCTTGAATCCCTG	AKR1B10	241	315	239	229	293	236	184	237	263	366	258	242	175
AKR1B10_2	GATAAAGGTAATGCCATCGG	AKR1B10	595	647	406	639	729	576	311	477	587	642	685	627	373
AKR1B10_3	TGGCCATTGATGCAGGATAT	AKR1B10	440	460	378	447	512	342	205	364	504	490	525	452	355
AKR1B10_4	GGATGACAATCACATTCCTC	AKR1B10	297	355	332	604	376	411	181	356	466	410	400	352	307
AKR1B10_5	GGTACTGAGCTCCACAAACG	AKR1B10	659	685	493	564	822	533	359	633	619	666	539	492	384
AKR1B15_1	ACTCAAACCTTGAATCCCTG	AKR1B15	141	177	189	216	232	175	100	149	211	232	204	186	113
AKR1B15_2	CTATGAGAATCAACATGAGG	AKR1B15	243	323	230	291	340	249	168	272	372	290	325	248	187
AKR1B15_3	TCAACCACTTCCAGATCGAG	AKR1B15	297	356	256	331	386	322	146	301	383	335	324	258	230
AKR1B15_4	GTGTCACCCATACCTCACGC	AKR1B15	173	284	152	166	200	119	63	190	110	209	163	116	135
AKR1B15_5	TATTTACCCTCCAAGTGCCC	AKR1B15	157	238	111	220	284	197	136	200	224	286	198	147	153
AKR1C1_1	AGCTTCAATTGCCAATTTGG	AKR1C1	231	288	217	381	293	302	157	313	270	379	277	271	221
AKR1C1_2|AKR1C2_4	TCGGACCAACTCTGGTCGAT	AKR1C1;AKR1C2	622	823	548	732	623	682	285	467	662	786	712	425	518
AKR1C1_3	ATTACCATGGTTCTTCTCGG	AKR1C1	250	401	211	490	325	366	191	283	369	436	483	297	287
AKR1C1_4	ACCAAATTGGCAATTGAAGC	AKR1C1	186	251	197	307	248	205	82	176	301	256	224	247	240
AKR1C1_5|AKR1C2_10	TGGCACCTATGCGCCTGCAG	AKR1C1;AKR1C2	447	552	411	604	580	433	259	393	487	518	548	512	396
AKR1C2_1	CATGTGCAGAATCAATATGG	AKR1C2	159	175	145	188	194	162	91	161	198	194	227	145	147
AKR1C2_2	CATCATTCAGCTTCACACAC	AKR1C2	177	155	103	178	176	132	156	195	213	225	197	141	133
AKR1C2_3	CAGCAGCCTGTGGTTGAAGT	AKR1C2	336	595	463	705	444	505	251	426	624	568	791	636	561
AKR1C2_5	TTACCATGGTTCTTCTCGAT	AKR1C2	169	274	138	281	276	264	153	262	331	273	299	271	176
AKR1C3_1	GATCTCAACGAGACAAACGA	AKR1C3	107	104	111	179	168	162	56	97	201	117	222	95	71
AKR1C3_2	GGATCTCTGTACCACCTGGG	AKR1C3	329	437	399	623	490	474	318	358	709	526	504	454	329
AKR1C3_3	CAGTGTGTAAAGCTAAATGA	AKR1C3	234	430	341	471	472	385	200	412	507	438	342	418	346
AKR1C3_4	CAACTCTGGTCGATGAAAAG	AKR1C3	274	399	282	319	385	343	177	385	443	424	455	449	216
AKR1C3_5	GTTGAAGTTTGACACCCCAA	AKR1C3	174	350	294	320	364	293	189	300	389	359	345	361	302
AKR1C4_1	CGTTGCTCCTTCAGGTTCCG	AKR1C4	705	696	663	819	691	692	540	649	774	869	869	817	649
AKR1C4_2	CCAAGAGCTACAATGAGCAG	AKR1C4	445	576	435	657	656	425	265	501	592	610	651	475	396
AKR1C4_3	CAGCGTGTAGAGCTAAATGA	AKR1C4	410	376	375	532	375	451	214	372	399	428	489	344	319
AKR1C4_4	TTTGGTAGTGGCGTCTCACC	AKR1C4	622	717	541	764	655	562	260	687	780	833	844	651	600
AKR1C4_5	CCAGGTCATGGAGAAGTGTA	AKR1C4	296	372	310	497	380	382	275	453	466	415	444	319	273
AKR1C8P_1	ACCAAAGTGGCTATTGACGT	AKR1C8P	314	378	288	520	405	369	190	365	556	401	405	415	287
AKR1C8P_2	AGGTTTAACCAGGTCCATTG	AKR1C8P	416	458	394	521	471	428	235	505	555	476	588	434	381
AKR1C8P_3	TGAAGCAAAGCCATTCAGTG	AKR1C8P	590	710	623	820	658	846	290	814	882	872	930	868	600
AKR1C8P_4	GATCCCAAAGAGACCCACAG	AKR1C8P	170	284	190	283	284	236	122	236	293	342	298	190	251
AKR1C8P_5	TTACTGCCAAAGGATGCCAG	AKR1C8P	410	481	353	506	369	421	270	332	470	501	536	391	387
AKR1D1_1	AGGGTACCGACATATTGATG	AKR1D1	321	449	323	387	464	343	139	347	491	502	469	360	214
AKR1D1_2	TGGTCCGCCCAACCCTGGAG	AKR1D1	376	405	259	300	482	252	278	313	371	339	340	223	232
AKR1D1_3	ATTTGAACTTACCTCCCAAG	AKR1D1	218	228	157	152	200	166	67	121	203	196	247	203	127
AKR1D1_4	TACCGATTTAGGTTCTGAGT	AKR1D1	257	271	168	183	293	219	166	265	206	265	322	205	144
AKR1D1_5	ACACAAGCCAGTCAGCAACC	AKR1D1	310	279	220	281	277	262	185	207	297	375	333	210	174
AKR1E2_1	CGGGCTGGTGAAGAACATCG	AKR1E2	425	660	529	602	615	591	257	531	538	650	704	538	510
AKR1E2_2	GGAAGGCGCTGTAAGACGGG	AKR1E2	331	448	426	663	525	552	245	538	619	618	593	386	400
AKR1E2_3	ACCATGTTGCTCTCGTCCAG	AKR1E2	404	620	513	612	562	519	343	676	704	631	641	644	451
AKR1E2_4	TGGACCTCTACCTCATACAC	AKR1E2	112	100	217	284	237	173	128	172	179	219	210	179	162
AKR1E2_5	CCTTACCACGAGCCACCAAG	AKR1E2	361	465	410	476	438	521	319	535	638	517	494	387	383
AKR7A2_1	AGGCCGTGTCCAGTTCGGTG	AKR7A2	631	878	625	1062	862	695	439	852	878	1002	883	759	570
AKR7A2_2	CCCAGCTAGCATAGTTGGAG	AKR7A2	377	470	327	584	412	459	278	424	639	564	544	416	352
AKR7A2_3	ACCTGACCACGGCACCCCGG	AKR7A2	613	785	485	643	740	524	422	528	723	780	540	574	456
AKR7A2_4	CCAACGCAATGGCCTCGAAG	AKR7A2	480	452	420	582	522	443	223	454	527	550	549	411	383
AKR7A2_5	GCGGGAGACTACGCGAGACG	AKR7A2	409	773	572	893	754	645	313	595	870	763	946	683	518
AKR7A3_1	CACGGCCTTCGTGTACAGCG	AKR7A3	761	1043	787	1087	981	1055	353	735	1154	1104	996	1025	722
AKR7A3_2	TTCAGGGAGTTCCCAAACAG	AKR7A3	227	505	357	401	463	379	169	457	424	449	377	342	301
AKR7A3_3	CCAGGGCAATGCCCTCAAAG	AKR7A3	621	835	741	960	842	799	600	799	912	919	984	900	549
AKR7A3_4	GCATGTACAATGCCATCACC	AKR7A3	268	356	251	320	337	280	211	317	429	359	377	285	239
AKR7A3_5	TATGCCAGACCACAGCACCC	AKR7A3	181	209	192	201	175	197	147	193	281	226	142	247	123
AKT1_1	GAGGGTTGGCTGCACAAACG	AKT1	573	842	611	815	790	686	427	772	984	816	891	726	557
AKT1_2	TTCTTGAGGAGGAAGTAGCG	AKT1	431	543	351	447	599	402	419	567	542	540	488	463	387
AKT1_3	CATCGAACGCACCTTCCATG	AKT1	218	356	310	315	398	265	199	313	295	375	377	282	176
AKT1_4	GTCATGGAGTACGCCAACGG	AKT1	530	447	243	380	473	342	300	332	330	380	287	250	231
AKT1_5	GGCCAAGCCCAAGCACCGCG	AKT1	610	785	623	775	740	592	372	725	1054	821	771	693	634
AKT1S1_1	GGGCCAGTGCGATGTCGTGG	AKT1S1	363	536	356	586	527	416	191	486	475	562	506	408	358
AKT1S1_2	ACTCACCATCTGTACTCTCG	AKT1S1	389	407	372	614	475	449	229	380	460	564	563	428	367
AKT1S1_3	GGACTTGGCGTACTGCTGTG	AKT1S1	530	864	736	970	763	762	389	780	883	1029	1019	807	578
AKT1S1_4	CATGGGCAGCATAGGCACAG	AKT1S1	237	296	257	333	348	238	224	268	334	313	287	289	204
AKT1S1_5	AGAGGCGCGGTCATCAGATG	AKT1S1	500	782	521	1004	792	588	370	795	875	840	761	723	487
AKT2_1	TCTCGTCTGGAGAATCCACG	AKT2	193	218	242	299	305	315	143	258	283	214	224	291	135
AKT2_2	GTGATGGAGTATGCCAACGG	AKT2	386	325	212	126	356	153	185	152	122	174	154	128	145
AKT2_3	CTCTTCAGCAGGAAGTACCG	AKT2	294	255	179	258	303	204	157	200	280	272	237	246	137
AKT2_4	CCACGCTGCCACCATGAATG	AKT2	562	563	508	700	642	546	317	538	706	839	713	638	473
AKT2_5	TGCCACTAACCTTGATGTCG	AKT2	468	579	509	700	640	465	268	603	707	654	655	529	448
AKT3_1	CTGCACCATAGAAACGTGTG	AKT3	425	588	473	672	630	655	426	562	764	624	759	598	425
AKT3_2	TCTCTATAACAGTAGTCCAC	AKT3	137	211	172	206	148	201	62	139	291	197	177	240	83
AKT3_3	TTTCATACATGACAACCCCT	AKT3	269	401	244	368	318	360	163	378	385	336	420	247	270
AKT3_4	GCCACTGAAAAGTTGTTGAG	AKT3	351	321	306	325	383	373	137	366	412	421	364	340	294
AKT3_5	GCCACAGAATGTCTTCATGG	AKT3	305	424	344	410	403	352	183	373	440	470	421	362	315
AKTIP_1	CATCTTGTATAGCGATCTGA	AKTIP	153	219	136	262	174	160	64	154	195	149	152	137	167
AKTIP_2	CCACTTACCTAATTGCATAG	AKTIP	278	296	211	299	190	288	145	211	212	267	260	162	140
AKTIP_3	GGAGTAATATTCATACGGCA	AKTIP	156	222	163	184	197	140	100	165	242	258	294	140	103
AKTIP_4	CTTACTGGACAGTCACCATC	AKTIP	512	549	319	429	514	470	349	438	562	617	552	466	362
AKTIP_5	TAGCTTCTGCTTCACAACCA	AKTIP	218	313	248	442	335	324	125	231	265	317	265	262	191
AL021546.1_1|COX6A1_7	CCATCTCCGCATCAGGACCA	AL021546.1;COX6A1	480	426	443	647	593	486	376	501	529	568	526	513	371
AL021546.1_2|GATC_1	ATACCTGAGATCCGACAATG	AL021546.1;GATC	167	200	122	141	192	79	83	106	42	162	61	96	58
AL021546.1_3|GATC_2	AAGCTATCGCCTTCGCCGAC	AL021546.1;GATC	596	879	616	743	820	694	421	583	521	749	752	362	474
AL021546.1_4|COX6A1_4	ACCTGAGCCCTCTTCGCCAT	AL021546.1;COX6A1	494	625	454	560	640	510	301	442	628	511	678	549	430
AL021546.1_5|COX6A1_1	GCTTCTCCGCAGCTCGCATG	AL021546.1;COX6A1	517	568	343	548	510	410	273	403	466	432	400	386	311
AL021546.1_6|GATC_4	ACAAAACTCCCATCGCGTCG	AL021546.1;GATC	700	775	623	827	904	749	492	686	853	792	813	606	538
AL021546.1_7|GATC_5	TGTGGACTTCGGCAGCCGCG	AL021546.1;GATC	743	865	555	746	1003	588	587	626	538	963	612	491	354
AL021546.1_9|COX6A1_5	CTTCTTCGTCGCGCTCCCCG	AL021546.1;COX6A1	279	270	158	243	304	164	115	141	158	166	158	123	68
AL021997.3_1|ZSCAN26_2	TTCCTGTACTCCTTTCAGAG	AL021997.3;ZSCAN26	312	441	358	470	417	312	209	307	345	394	345	248	181
AL021997.3_2	GCTGGGGATGGCAACAGCAT	AL021997.3	271	338	234	196	333	226	174	214	236	230	281	179	164
AL021997.3_3|ZSCAN26_5	GGCCCCTCTGAAAGGAGTAC	AL021997.3;ZSCAN26	287	506	323	384	447	377	222	276	412	396	444	393	373
AL021997.3_4|ZSCAN26_9	GAGTACAGGAACAGCAGGTT	AL021997.3;ZSCAN26	484	649	499	815	697	691	391	654	803	777	677	600	520
AL021997.3_5	TCGATTGAAAACCAACACAG	AL021997.3	162	125	81	137	137	135	96	172	187	240	171	102	109
AL022312.1_1	GATCAGTGTAGCGAAGCTGT	AL022312.1	298	444	303	230	340	292	217	293	226	270	143	169	160
AL022312.1_2	TATCGGGCTCTGTTGCGCCA	AL022312.1	521	320	315	230	371	237	242	234	140	321	199	183	150
AL022312.1_3	AGCACCGCCTCTCGGCTCCA	AL022312.1	727	943	664	769	887	638	454	464	587	685	582	385	274
AL022312.1_4	TCGGAATTCACGGCGGATGG	AL022312.1	390	484	374	419	588	285	308	274	295	489	320	279	220
AL022312.1_5	GGCGGTGCTGAGTCTCTATC	AL022312.1	385	295	231	160	371	189	177	176	123	200	110	119	76
AL022318.4_1|APOBEC3D_1	ACTGACGTTTGGGTAGTACC	AL022318.4;APOBEC3D	341	402	323	450	388	331	95	374	483	419	337	317	317
AL022318.4_2|APOBEC3D_2	ATAGTCCATGATCTTCACAC	AL022318.4;APOBEC3D	355	325	249	350	342	176	197	340	430	366	369	379	219
AL022318.4_3|APOBEC3C_2	GTGCAGAGGTACCTGATCTG	AL022318.4;APOBEC3C	409	589	410	492	499	478	277	401	452	386	413	415	337
AL022318.4_4|APOBEC3D_3	TCTTCCGGAAGACAGCTGAG	AL022318.4;APOBEC3D	515	549	415	570	560	465	316	503	644	637	548	514	493
AL022318.4_5|APOBEC3D_5	GTAGCCCATGATCTTCACGG	AL022318.4;APOBEC3D	424	480	321	500	546	433	312	441	559	508	580	415	304
AL022318.4_6|APOBEC3D_4	TCAGTCGAATCACAGGCAGG	AL022318.4;APOBEC3D	551	710	503	768	746	637	300	598	906	676	763	700	559
AL031315.1_1|WDR27_1	TCCCAGCTTCTAATCCTACG	AL031315.1;WDR27	186	305	220	270	298	204	137	200	255	336	383	265	204
AL031315.1_2|WDR27_8	CCAACCCGCGGCTATCCATG	AL031315.1;WDR27	473	652	562	804	606	557	285	587	682	760	707	571	546
AL031315.1_3	CAGACTCCTTGGATTCAACC	AL031315.1	187	220	201	248	205	206	170	223	291	195	197	160	141
AL031315.1_4	CAAGCCGCGAATCGTCCACA	AL031315.1	632	814	804	1045	879	776	421	722	931	893	962	813	617
AL031315.1_5	CACAGACACTGTCACTGGAG	AL031315.1	475	660	582	772	642	561	346	635	682	718	668	571	415
AL031315.1_7|TPRX1_3	TGCAGGGACATGGATGAAGC	AL031315.1;TPRX1	82	8	4	19	12	10	2	8	15	9	10	5	15
AL031681.2_1|SRSF6_1	GACGCCGTTTACGAGCTGAA	AL031681.2;SRSF6	201	336	208	272	277	245	146	224	335	333	347	258	187
AL031681.2_10|SRSF6_3	AGCAGGTGAAGTAACCTATG	AL031681.2;SRSF6	404	410	332	521	504	404	237	358	405	547	510	329	328
AL031681.2_2|L3MBTL1_1	GAGGGGCCTAGGTTACAAGG	AL031681.2;L3MBTL1	373	361	296	376	386	360	256	324	412	393	443	259	253
AL031681.2_3|L3MBTL1_4	AGACAAGGGACGGGTTCATG	AL031681.2;L3MBTL1	476	554	473	646	557	484	190	530	649	480	656	518	396
AL031681.2_4|L3MBTL1_2	CATGTACTTCATCCTCACCG	AL031681.2;L3MBTL1	279	354	226	386	366	415	282	223	402	371	385	317	180
AL031681.2_5|SRSF6_2	GAGCTACAACGTCCGGGAGA	AL031681.2;SRSF6	179	312	196	268	223	225	159	219	223	250	330	199	174
AL031681.2_6|L3MBTL1_3	GCAGCCGGCCACTTGCTCCG	AL031681.2;L3MBTL1	999	1235	959	1463	1120	1296	592	1147	1308	1498	1653	1243	903
AL031681.2_8|L3MBTL1_5	GTATAAGCCGCTGAACATGG	AL031681.2;L3MBTL1	168	249	189	286	267	285	123	202	263	214	262	235	218
AL031777.3_1|HIST1H2AD_2	TGCGGAGCAAGCGGTGTACG	AL031777.3;HIST1H2AD	476	438	410	435	593	469	227	507	601	436	541	534	382
AL031777.3_10|HIST1H2AD_5	GCCGGACTCCAGTTCCCTGT	AL031777.3;HIST1H2AD	242	164	112	54	180	47	115	77	53	107	47	66	42
AL031777.3_2|HIST1H2AD_1	GAATTCAAAATGTCCGGACG	AL031777.3;HIST1H2AD	321	537	318	461	426	381	188	420	390	410	396	391	306
AL031777.3_3|HIST1H2AD_7	AAAGTCACAATTGCTCAGGG	AL031777.3;HIST1H2AD	352	378	353	452	492	437	203	450	513	471	518	359	400
AL031777.3_4|HIST1H2AD_3	GCGGGTCTTAGCCTTAGCTC	AL031777.3;HIST1H2AD	577	671	580	600	609	578	318	544	777	667	656	614	559
AL031777.3_5|HIST1H2AD_10	GAGGAGCTAAACAAGTTGCT	AL031777.3;HIST1H2AD	443	579	484	551	575	494	301	526	618	499	551	461	382
AL031777.3_6|HIST1H3D_1	CTGCTCGCAAGTCCACGGGT	AL031777.3;HIST1H3D	619	568	412	570	549	514	328	452	570	553	597	428	416
AL031777.3_7|HIST1H2AD_4	GGCAACTACTCCGAGCGAGT	AL031777.3;HIST1H2AD	348	275	258	361	305	173	143	173	247	242	325	198	189
AL032819.3_1	GGCAGCTGGAAGTCGCACAG	AL032819.3	680	852	641	711	806	636	350	688	777	903	830	739	630
AL032819.3_2	TCATCAGCGACGACATCCGG	AL032819.3	356	524	374	567	637	465	292	477	472	526	592	373	369
AL032819.3_3	GGAGCCCCCAGAGACTTCGG	AL032819.3	511	690	572	757	551	585	320	679	870	845	735	616	573
AL032819.3_4	CAGGGGCCGGATCACACCGG	AL032819.3	686	907	691	838	912	676	389	713	979	923	966	785	599
AL032819.3_5	AAAGCGTAGCAGCTGCAGCG	AL032819.3	253	460	297	424	422	399	188	279	441	413	582	413	339
AL034430.1_1	AGAACTGGCTTCTTGTAGCT	AL034430.1	228	281	235	276	317	258	183	283	367	282	328	354	211
AL034430.1_2	CCAGTTCTTTCTAATCCAAC	AL034430.1	255	211	186	284	241	247	115	230	283	263	280	259	208
AL034430.1_3	GTAGCTGGGATATCTTTCAT	AL034430.1	501	549	504	641	583	552	270	538	746	676	625	517	437
AL034430.1_4	TCTTTCATAGGTGTCCATCT	AL034430.1	188	238	205	420	306	271	118	288	376	328	379	271	259
AL034430.1_5	CCAGTTGGATTAGAAAGAAC	AL034430.1	116	99	134	92	113	124	76	152	270	173	166	89	163
AL034430.2_1	AGTCTCTCCACAAGTTCCGA	AL034430.2	424	464	520	584	561	495	304	512	653	487	764	450	432
AL034430.2_2	AAATGTATGAGCCCAACTAA	AL034430.2	244	399	267	389	272	333	164	388	345	425	431	376	209
AL034430.2_3	TTGGGCTCATACATTTGGGG	AL034430.2	403	445	347	492	523	389	229	525	549	520	517	504	351
AL034430.2_4	ATTCCTGAGCAAGATAGTCT	AL034430.2	511	566	511	746	643	531	300	633	623	605	711	507	487
AL034430.2_5	AGTCCCAGACTATCTTGCTC	AL034430.2	390	525	358	542	505	403	213	397	500	532	514	492	319
AL035078.4_1|RCN1_1	TGATCGAATCGACAATGATG	AL035078.4;RCN1	218	350	215	257	419	276	169	232	391	300	397	298	192
AL035078.4_2	TGGGTTTGATTTATGACTGG	AL035078.4	212	274	263	379	321	322	179	310	435	347	400	378	267
AL035078.4_3|RCN1_2	ACCTAGGTAGTAACCATAGG	AL035078.4;RCN1	452	600	490	634	701	670	366	542	790	770	762	762	518
AL035078.4_4|RCN1_3	TGCTTCCTAGGAAACCCTGG	AL035078.4;RCN1	265	309	222	286	337	288	163	308	380	372	350	349	265
AL035078.4_5|RCN1_4	ATGGTGACCTGACAGCTACT	AL035078.4;RCN1	417	476	377	646	483	445	212	444	685	520	512	495	400
AL035425.2_1	TCAGAATCTTCTCTCTCCGG	AL035425.2	574	732	577	777	772	581	388	595	636	605	546	695	422
AL035425.2_2	TCTCCGGGGGTCTTGGCACC	AL035425.2	488	586	584	778	612	557	365	613	732	657	702	446	488
AL035425.2_3	CGACGACACTCACGTGAGAA	AL035425.2	612	637	560	877	706	806	342	623	769	849	732	779	506
AL035425.2_4	GTCGAACTGATTATCACGTC	AL035425.2	374	533	330	423	510	402	205	333	378	430	419	359	316
AL035425.2_5	TCGCCGGGTGCCAAGACCCC	AL035425.2	564	821	699	1017	1027	920	553	883	1064	920	945	771	685
AL035460.1_1|C20orf141_1	ACCCAGACCCGAAGCACGTG	AL035460.1;C20orf141	363	410	407	529	546	469	247	520	512	488	591	379	438
AL035460.1_2|C20orf141_2	CGTCCACCTGTATCCACCTG	AL035460.1;C20orf141	516	666	578	915	670	622	388	668	952	651	900	674	481
AL035460.1_3|C20orf141_4	TGCCCACTTACCTATGGAGC	AL035460.1;C20orf141	245	478	308	465	424	300	267	522	497	446	437	402	271
AL035460.1_4|C20orf141_3	CCGATCCCAGTTCCTCCAAG	AL035460.1;C20orf141	314	467	320	436	391	402	263	497	475	584	388	436	310
AL035460.1_5|TMEM239_1	AGTGGAGACAGATACCATCG	AL035460.1;TMEM239	594	727	529	924	728	783	352	609	848	985	860	743	607
AL035460.1_7|TMEM239_5	GGTGGAGCACCTCGAACTGG	AL035460.1;TMEM239	660	702	557	727	864	498	508	788	893	745	808	775	525
AL035460.1_8|C20orf141_5	GGGTAAGCAGAGCCGGGTCA	AL035460.1;C20orf141	444	565	321	538	542	466	369	368	515	500	549	428	376
AL035460.1_9|TMEM239_2	ATGGTATCTGTCTCCACTCG	AL035460.1;TMEM239	506	516	481	619	545	462	273	520	661	614	576	491	381
AL035461.3_1|MCM8_2	CCACAAACATACACGCCACG	AL035461.3;MCM8	214	240	217	291	237	171	117	215	234	243	216	214	151
AL035461.3_2|MCM8_1	AAAGCCATCTTGGTGCAAAG	AL035461.3;MCM8	252	232	245	315	327	228	214	268	303	386	308	257	206
AL035461.3_3|MCM8_3	CAGTCCATCGTAACTGTGAG	AL035461.3;MCM8	476	586	459	700	589	574	274	633	648	739	754	587	457
AL035461.3_4|MCM8_6	ATAGCTCACCAATCACTACC	AL035461.3;MCM8	159	178	111	192	158	122	78	137	189	110	194	144	166
AL035461.3_5|MCM8_4	ATGTGCCACATATTCATGCA	AL035461.3;MCM8	442	402	434	416	503	424	245	417	561	593	496	502	402
AL035461.3_6|MCM8_5	CCTGATCTGAGTAAAACCAC	AL035461.3;MCM8	197	242	237	367	232	276	172	250	230	353	253	243	257
AL049629.2_1|CD59_8	CGACGTCACAACCCGCTTGA	AL049629.2;CD59	548	751	634	708	773	628	237	674	789	739	877	720	460
AL049629.2_2|CD59_1	TAGGACAGTTGTAGCACTGC	AL049629.2;CD59	761	754	601	1142	918	987	369	799	1085	838	942	922	643
AL049629.2_3|CD59_2	ACAATCACAATGGGAATCCA	AL049629.2;CD59	152	252	190	223	228	202	141	214	218	218	274	242	114
AL049629.2_4|CD59_10	GCTGTTCGTTAAAGTTACAC	AL049629.2;CD59	175	196	192	168	239	135	109	255	195	146	198	173	138
AL049629.2_5|CD59_3	GCGTGTCTCATTACCAAAGC	AL049629.2;CD59	172	229	207	303	273	286	134	296	229	237	246	245	208
AL049629.2_6|CD59_4	CTGAATGGCAGAAGACAGCC	AL049629.2;CD59	534	591	585	765	641	558	273	618	857	683	810	572	524
AL049629.2_8|CD59_5	TTGCAGTCAGCAGTTGGGTT	AL049629.2;CD59	413	545	452	571	585	509	317	468	656	604	598	519	345
AL049634.2_1	CGTCATAGCACAGCGCAGAG	AL049634.2	279	335	220	393	323	324	258	232	379	368	427	381	272
AL049634.2_2|SIRPB1_2	CTGCTGATGACGCTACTGCT	AL049634.2;SIRPB1	168	243	247	290	298	259	218	235	337	283	345	330	194
AL049634.2_3	TATGACGTCCCTGATCCCTG	AL049634.2	425	490	479	565	615	485	319	475	651	486	599	460	475
AL049634.2_4	ACTTAAACTCCACGTCGTCA	AL049634.2	346	472	388	577	478	452	180	502	527	522	582	467	351
AL049634.2_5|SIRPB1_6	AGTAGCGTCATCAGCAGGAA	AL049634.2;SIRPB1	400	659	518	765	576	522	322	585	738	611	776	588	470
AL049634.2_8|SIRPD_1	GTCACAGACTGTATCAACTG	AL049634.2;SIRPD	193	195	202	224	214	263	190	271	270	251	262	214	243
AL049834.1_1	TGTCCTTTAAATAGGCACGG	AL049834.1	128	250	124	174	199	240	138	166	256	192	194	254	127
AL049834.1_2	GTCATTTCGAAAGCACCCAG	AL049834.1	168	275	207	217	258	169	79	280	277	338	274	230	181
AL049834.1_3	CCAGCTGGTCAAGAATCACA	AL049834.1	114	141	123	228	202	168	71	193	200	242	205	138	99
AL049834.1_4	TTCAGCTGCAGTAGACTGCT	AL049834.1	278	360	282	442	407	427	313	452	494	427	434	473	361
AL049834.1_5	AGAAGGGCATGACTCAACAT	AL049834.1	453	490	367	523	496	476	270	446	505	584	629	557	367
AL096814.1_1	TCACAAGAAGCCTGATGGGC	AL096814.1	246	317	224	331	297	305	164	342	372	390	328	237	221
AL096814.1_2	GTCCACAACGACCGGCACAT	AL096814.1	231	189	214	275	291	268	127	313	314	233	282	289	210
AL096814.1_3	AAAGACACCGTCATGCAAGG	AL096814.1	183	283	198	193	223	148	124	202	165	206	173	130	127
AL096814.1_4	CTGCTGCCAGAGACTGCTCG	AL096814.1	627	680	633	1011	763	665	385	561	828	704	731	726	620
AL096814.1_5	ACTTTGCAGAAGCCTACCTG	AL096814.1	441	665	450	627	536	433	371	494	669	614	584	507	415
AL096814.2_1|GUCA1A_1	TGATGGTGAGCAGCTCATCG	AL096814.2;GUCA1A	437	579	370	632	537	440	343	465	463	579	629	511	386
AL096814.2_2|GUCA1A_2	CTCCAAGATTGACGTCAACG	AL096814.2;GUCA1A	345	445	411	570	508	424	214	400	502	461	422	397	334
AL096814.2_3|GUCA1A_3	GCAATGGGCAACGTGATGGA	AL096814.2;GUCA1A	421	498	346	564	489	358	241	357	424	394	419	438	252
AL096814.2_4|GUCA1A_4	GAACTGGCGGAACTCATAGA	AL096814.2;GUCA1A	113	219	60	114	171	172	45	169	189	174	168	158	114
AL096814.2_5|GUCA1A_5	CATAGAGCTTGAAGTACCAG	AL096814.2;GUCA1A	363	343	300	283	409	267	160	357	349	281	356	274	288
AL096870.1_1	CCGGTAGCGAACCAAGCCAG	AL096870.1	420	487	229	266	454	192	231	242	136	363	210	162	174
AL096870.1_2	AGAATCTGGACCTATAGTGC	AL096870.1	263	225	124	202	246	140	133	164	157	230	164	158	108
AL096870.1_3	GGAACTTGAACAAGAGTATG	AL096870.1	227	180	74	97	215	80	46	142	66	120	148	85	57
AL096870.1_4	ATTGGGACTGAACTCTTCGT	AL096870.1	473	478	301	501	444	347	289	236	472	403	513	238	282
AL096870.1_5	GTCCACACCATATTGTCTCC	AL096870.1	159	199	134	99	187	95	103	101	91	139	107	83	46
AL109810.2_1	GGTTGTGAAATGGACCACAG	AL109810.2	256	297	218	323	206	230	117	313	377	348	390	296	255
AL109810.2_2	CCAGCCGCCTATCAGGAGAG	AL109810.2	546	834	546	818	820	653	392	619	864	771	925	688	583
AL109810.2_3	AACAATACCTTAGCACTGAG	AL109810.2	100	108	98	163	119	123	58	84	134	149	136	90	119
AL109810.2_4	GTGATTCATGCAGAACAAAG	AL109810.2	120	203	91	205	191	126	56	147	217	184	209	138	112
AL109810.2_5	CGCTTGCTGAATGAATACAT	AL109810.2	78	155	119	231	145	155	76	146	190	129	181	130	94
AL109811.3_1	ATTGTGCTTAGGTTCGGCAT	AL109811.3	403	425	267	511	414	329	219	337	235	381	258	187	183
AL109811.3_2	ATTGCTATTGTGCTTAGGTT	AL109811.3	487	526	312	365	463	368	203	302	209	470	288	187	156
AL109811.3_3	ATTACTCAGCAGCAGTAACA	AL109811.3	192	302	208	274	300	230	179	270	301	282	403	334	171
AL109811.3_4	AACACTTAAAATGGTACTCG	AL109811.3	218	394	238	305	287	205	126	215	297	304	373	334	252
AL109811.3_5	GGAAGATTTGGTGGTAATCC	AL109811.3	435	432	349	348	585	372	279	332	318	401	394	212	237
AL110118.2_1|TMEM251_1	CAATCCATCCCATCCGCTGA	AL110118.2;TMEM251	416	536	372	544	542	399	287	430	544	518	673	419	309
AL110118.2_2|UBR7_1	CTGTAGTACCTGCACCCCAG	AL110118.2;UBR7	387	494	446	496	553	506	250	516	556	437	445	519	294
AL110118.2_3|TMEM251_2	ACACATTCAACAGCACCCTG	AL110118.2;TMEM251	145	201	215	240	260	258	145	212	355	244	309	314	210
AL110118.2_4|UBR7_10	GCTTGCAGTTATGAATGTCA	AL110118.2;UBR7	185	217	138	249	239	171	63	154	348	283	270	251	173
AL110118.2_5|TMEM251_3	ACTTCCGTCAGCGGATGGGA	AL110118.2;TMEM251	505	606	579	782	767	648	342	637	1027	671	873	673	529
AL110118.2_7|TMEM251_5	TGTCCACACCCAAAAAGGCA	AL110118.2;TMEM251	163	271	166	260	324	211	96	176	318	282	346	224	194
AL110118.2_8|UBR7_4	TTATCCTGATCCTGAAGACG	AL110118.2;UBR7	415	493	314	391	444	370	342	522	467	509	546	419	309
AL117348.2_1|PYCR2_1	CATGAGCGTGGGCTTCATCG	AL117348.2;PYCR2	386	453	372	627	479	505	210	528	606	642	655	453	389
AL117348.2_10|LEFTY1_2	GCACCTACCCATAGTCCCCA	AL117348.2;LEFTY1	227	307	245	305	370	222	130	395	391	322	341	272	204
AL117348.2_2|PYCR2_2	GAACCTGACACGCAGCAACA	AL117348.2;PYCR2	173	279	243	341	251	230	64	231	305	245	238	193	206
AL117348.2_3|PYCR2_4	TCACCGTGTTCGGATACAGG	AL117348.2;PYCR2	267	305	325	478	474	330	167	334	377	396	460	297	245
AL117348.2_4|PYCR2_3	CTATTATCTTGTGAGCCGAC	AL117348.2;PYCR2	160	222	323	232	264	263	124	272	287	282	316	276	200
AL117348.2_5|PYCR2_7	GCGCCTGGCAATCCAACTCG	AL117348.2;PYCR2	429	645	463	623	659	569	299	396	680	589	596	533	385
AL121578.2_1	CTCGCAGGCAGCGTTCCAAG	AL121578.2	355	571	342	508	559	464	322	460	521	467	574	381	377
AL121578.2_2	CTGGAAACAAAATGTTCTGT	AL121578.2	273	434	318	474	335	375	152	330	476	478	480	369	353
AL121578.2_3	GGGCATGCTGACTTTCTCGC	AL121578.2	386	418	338	646	471	443	213	438	546	562	569	422	303
AL121578.2_4	CTGCTCTTCTGGAATGGGAA	AL121578.2	369	610	404	608	557	571	284	481	631	499	768	607	412
AL121578.2_5	TGCCCTCTTCACGTGTTCTG	AL121578.2	512	575	484	607	546	547	245	591	607	657	564	554	353
AL121758.1_1|SCRT2_1	GGACGGCTTCCAGTGCAGCG	AL121758.1;SCRT2	477	639	507	731	586	583	236	534	818	662	783	637	429
AL121758.1_2|SCRT2_3	CCTGGTAAAGAAGATCAAAG	AL121758.1;SCRT2	250	321	268	354	351	238	140	334	363	358	422	279	287
AL121758.1_3	CAGAAAGTGTCAGCAACTGG	AL121758.1	509	548	401	597	603	513	228	483	590	617	637	528	374
AL121758.1_4|SCRT2_2	GCACGTAGGCTGTCTCCAAG	AL121758.1;SCRT2	383	538	483	641	570	570	317	545	753	658	717	511	431
AL121758.1_5	TGCATACTTACCCTGCCAGC	AL121758.1	278	347	237	381	319	288	145	318	447	423	361	379	244
AL121758.1_6|SCRT2_4	CACTCACCGTTGTCCCCGGG	AL121758.1;SCRT2	552	690	570	923	654	739	460	553	886	852	972	749	640
AL121758.1_8|SRXN1_5	CGATGTCCTCTGGATCAAAG	AL121758.1;SRXN1	203	306	276	309	312	263	190	231	319	382	352	312	232
AL121768.1_1	CAACAACCTCTACTACACTG	AL121768.1	134	357	268	345	345	246	229	271	385	251	361	259	166
AL121768.1_2	CTCGTTCAGGATGCAATGCA	AL121768.1	317	532	334	586	511	473	316	476	579	674	660	544	439
AL121768.1_3	CCTGTGTTCCAACTAGAATG	AL121768.1	452	612	400	640	461	460	158	417	602	595	713	469	371
AL121768.1_4	TCATCCTTTGAAAGACTACG	AL121768.1	212	281	197	312	242	201	114	270	204	379	297	196	168
AL121768.1_5	CATTAGTTACGTGAGCTGAA	AL121768.1	227	405	306	389	372	318	204	347	572	422	384	343	283
AL121845.2_1|AL121845.3_10|LIME1_1	AGGCCACCTATTCCAACGTG	AL121845.2;AL121845.3;LIME1	445	505	433	519	488	463	204	422	430	556	567	391	342
AL121845.2_2|LIME1_8	CGTTGGAATAGGTGGCCTCG	AL121845.2;LIME1	466	701	492	859	813	748	358	670	849	810	825	564	634
AL121845.2_3|LIME1_5	GGGCATACTCGGCCACCACA	AL121845.2;LIME1	515	470	456	691	673	550	419	554	645	684	702	529	454
AL121845.2_4	CCACGTTACCTGAGCGGCCG	AL121845.2	540	639	743	882	662	702	435	727	804	841	791	617	495
AL121845.2_5	CCCTTTGCGCTTCTGGACGC	AL121845.2	556	769	704	947	784	679	382	877	910	857	899	785	530
AL121845.3_1|ZGPAT_7	AGAAGATCGAGCGAACCCAG	AL121845.3;ZGPAT	347	355	324	499	352	349	181	314	446	404	338	401	360
AL121845.3_2|LIME1_2	AGACTGCACGAGCTGCACCG	AL121845.3;LIME1	446	662	456	760	671	655	239	524	610	678	747	517	478
AL121845.3_3|LIME1_9	GCTGCAGGGCAGTGCGACGG	AL121845.3;LIME1	533	778	574	799	813	717	423	780	859	931	819	719	579
AL121845.3_4	GGACATCAGGAGCATCCAGG	AL121845.3	308	263	211	258	308	203	170	299	201	281	184	202	122
AL121845.3_5|LIME1_6	GAGGTGGGTCCGCCTCAGTA	AL121845.3;LIME1	624	756	513	705	762	685	364	612	848	852	750	648	424
AL121899.2_1|TGM3_1	CAGGAGCTCATCTTGCGGAG	AL121899.2;TGM3	429	455	370	325	399	354	201	345	499	510	489	407	273
AL121899.2_2|TGM3_2	ACCCATAGGACGGTACACAA	AL121899.2;TGM3	149	225	172	220	167	175	138	210	199	305	166	132	104
AL121899.2_3|TGM3_3	CATCAGTAGCAGCGTCACGG	AL121899.2;TGM3	422	489	350	454	536	423	213	435	530	472	450	502	376
AL121899.2_4|TGM3_4	CACAGACCGAAATCTCAGTG	AL121899.2;TGM3	302	463	365	584	466	400	267	477	551	555	439	454	414
AL121899.2_5|TGM3_5	ACCTGCCATCCACCGTACGA	AL121899.2;TGM3	335	397	287	335	392	320	203	322	399	347	417	345	291
AL121900.2_1|DTD1_1	GCACTGGTCGAAGAGTGTGA	AL121900.2;DTD1	344	373	343	543	453	419	221	293	509	525	589	345	327
AL121900.2_2|SMIM26_1	CGTAGACCACCGACATCCGC	AL121900.2;SMIM26	261	327	297	263	324	212	121	239	258	329	324	228	195
AL121900.2_3|DTD1_6	TTCCCTGGAGGATACGCAGA	AL121900.2;DTD1	271	290	240	375	387	310	160	317	313	340	373	263	241
AL121900.2_4|DTD1_3	CTGAATGTGCACCTGCATGT	AL121900.2;DTD1	514	511	382	591	496	351	198	395	441	395	405	428	238
AL121900.2_5|SMIM26_2	GCTTTACTATAGCCGGACAA	AL121900.2;SMIM26	433	475	339	381	364	385	231	308	369	422	339	349	268
AL121900.2_6|DTD1_5	GCTCCGTGGGCATTGCTAGG	AL121900.2;DTD1	386	507	334	587	525	419	258	416	599	377	450	438	297
AL121900.2_7|DTD1_2	AGCAGATTAGTGCCATTGGA	AL121900.2;DTD1	281	576	434	578	572	501	277	418	489	551	607	456	407
AL121900.2_9|SMIM26_3	GTGAACTCATTTCGATACAT	AL121900.2;SMIM26	172	133	55	132	128	70	56	107	130	55	65	65	107
AL132671.2_1|GOPC_3	TCATCTCTGAGATCCATCCG	AL132671.2;GOPC	647	769	523	805	637	651	413	695	835	699	723	598	482
AL132671.2_2|GOPC_6	CTCCTTAAGGAAGATCATGA	AL132671.2;GOPC	137	111	125	187	148	81	99	103	170	118	134	131	106
AL132671.2_3	AGCAAACATACATGGCCTGG	AL132671.2	438	579	524	709	670	475	271	472	652	603	756	629	369
AL132671.2_4|GOPC_9	TACCTTGATGAGTTAGAAGG	AL132671.2;GOPC	480	630	506	690	658	616	286	497	651	694	899	587	474
AL132671.2_5|GOPC_10	AGTCAACGGAGTTAACCTAA	AL132671.2;GOPC	214	318	268	342	328	293	181	289	460	304	295	312	271
AL132780.3_1|HAUS4_2	AAAGGTGTGGAAACTCGCAG	AL132780.3;HAUS4	310	380	213	181	324	183	150	143	163	228	136	202	93
AL132780.3_2|HAUS4_6	GCTCGGATTGAGTCTTCAGC	AL132780.3;HAUS4	235	163	85	69	117	60	57	44	64	92	76	75	36
AL132780.3_3	GGAGAAGTTCGGCCGCAGAA	AL132780.3	292	352	182	364	314	280	142	272	331	346	305	364	271
AL132780.3_4|HAUS4_4	TTTCTCAACAGTGTAAGTGT	AL132780.3;HAUS4	297	112	53	23	127	11	64	49	22	20	17	11	7
AL132780.3_5	AAACTCGCAGAGGTCCTGGT	AL132780.3	326	261	153	154	259	119	278	89	126	185	99	137	99
AL133500.1_1|HDAC8_3	ATGCTGGACATACTTGACCG	AL133500.1;HDAC8	299	382	260	363	285	345	199	263	249	280	273	231	168
AL133500.1_10|CITED1_2	CTGAAATGCCAACAACGTCG	AL133500.1;CITED1	214	189	150	328	210	232	97	184	270	224	211	187	125
AL133500.1_2|HDAC8_2	ATTTGAGCGTATTCTCTACG	AL133500.1;HDAC8	342	361	385	377	422	325	290	320	384	381	328	329	248
AL133500.1_3|HDAC8_1	GCTGCAGATAAGCATCAGTG	AL133500.1;HDAC8	510	482	402	492	413	341	181	450	594	621	645	489	425
AL133500.1_4|HDAC8_4	GTCATGTTAAAGGAGCACAT	AL133500.1;HDAC8	184	144	137	137	157	83	45	149	130	114	110	52	127
AL133500.1_5	CTATGCAGCAGCTATAGGAG	AL133500.1	454	432	211	405	408	358	198	362	333	491	451	275	266
AL135905.2_1	TCGGGACCGGCTGTATGATT	AL135905.2	367	613	467	436	648	399	233	427	596	611	584	493	505
AL135905.2_2	CATAGAGGTCGTGCTGTGCC	AL135905.2	368	528	384	507	588	449	211	396	530	478	479	385	370
AL135905.2_3	TGTTTACTCATTGAAGATTG	AL135905.2	378	518	384	450	443	405	215	448	513	458	494	418	279
AL135905.2_4	CAGCAATTCTGTGGTGTTCT	AL135905.2	493	658	401	817	713	647	395	624	700	728	792	615	480
AL135905.2_5	CAGTTCACTTGTCTGCATAG	AL135905.2	230	308	277	383	256	344	174	347	372	305	380	339	258
AL136295.1_1|CHMP4A_6	CAGCAAGCTCCATGGTACGA	AL136295.1;CHMP4A	336	420	213	272	383	312	194	261	330	331	328	315	242
AL136295.1_10|TM9SF1_5	CCAGCGCACGCTATAAGTGT	AL136295.1;TM9SF1	289	387	248	344	335	350	195	300	420	404	447	231	215
AL136295.1_2|CHMP4A_3	TGACATCACGGAACAACAGG	AL136295.1;CHMP4A	171	231	172	184	156	235	86	195	161	161	131	198	88
AL136295.1_3|TM9SF1_1	GTAGATGACTTGCCAATCCG	AL136295.1;TM9SF1	602	525	443	689	628	633	276	518	679	597	716	632	457
AL136295.1_4|TM9SF1_2	GATCCGCTTTCGGGAAAACG	AL136295.1;TM9SF1	457	385	342	505	426	442	132	434	528	427	441	295	289
AL136295.1_5|CHMP4A_4	GTTGTTAAATGTGGGCGACA	AL136295.1;CHMP4A	330	378	226	329	255	293	216	354	325	370	400	301	225
AL136295.1_6|TM9SF1_3	GTTCAATGTGCACCGTCATG	AL136295.1;TM9SF1	337	316	262	408	394	392	246	368	415	311	416	344	244
AL136295.1_7|TM9SF1_4	TGCGACAGGGTGCATCAAAG	AL136295.1;TM9SF1	490	622	486	706	692	584	308	626	521	615	660	558	409
AL136295.1_8|CHMP4A_2	CTCACGCTGAAACTCCAGGG	AL136295.1;CHMP4A	228	192	149	189	177	144	85	123	149	129	179	164	118
AL136295.3_1|DCAF11_9	AGCTCCTTGATGACCTACCG	AL136295.3;DCAF11	319	366	263	422	497	240	217	221	467	459	355	295	284
AL136295.3_2|DCAF11_7	AGCAAAACTGGGACTATCGG	AL136295.3;DCAF11	483	535	351	549	626	426	309	428	499	491	542	457	388
AL136295.3_3	ACAGTGTACGACCTTCTAAG	AL136295.3	259	300	206	346	266	325	117	289	258	220	298	239	211
AL136295.3_4|DCAF11_10	CCAACTGACGTCACGCACAC	AL136295.3;DCAF11	313	409	352	460	426	328	199	460	402	485	540	403	367
AL136295.3_5	GCTGGCCAGTGCTATGAATG	AL136295.3	432	518	382	527	432	385	206	423	535	415	505	429	291
AL136454.1_1	TATCCGAGAGTTCAACCTCG	AL136454.1	357	468	465	600	568	494	219	421	551	579	609	482	340
AL136454.1_10|RPS27A_5	ATCAGTCTCTGCTGATCAGG	AL136454.1;RPS27A	211	206	54	99	176	70	67	119	103	78	86	85	51
AL136454.1_2	GATCTTTGCTGGCAAGCAGT	AL136454.1	320	537	304	419	462	366	175	346	408	420	397	415	283
AL136454.1_3	GAGTTCAACCTCGAGGGTGA	AL136454.1	282	226	145	231	296	213	114	162	182	238	160	124	136
AL136454.1_4	CACCCTCGAGGTTGAACTCT	AL136454.1	501	543	505	554	549	450	226	438	641	722	595	471	395
AL136454.1_5	AGAAGTCTTACACCACTCCC	AL136454.1	385	364	349	498	339	365	252	287	337	442	409	396	272
AL139011.2_1|PEX19_9	GTCGGAAGAAGAGCTGACCA	AL139011.2;PEX19	377	400	255	350	300	384	207	362	249	357	341	210	180
AL139011.2_2|PEX19_5	TGCCTAAAGGAAACACTAAG	AL139011.2;PEX19	88	154	119	210	112	119	65	80	250	150	186	166	98
AL139011.2_3	CCAAGGTCCGTAGACCCACT	AL139011.2	428	412	345	561	509	354	313	424	470	472	499	384	369
AL139011.2_4|PEX19_6	GGTGCTGGATCTTATGCAGC	AL139011.2;PEX19	311	360	311	414	276	390	219	378	305	392	371	388	282
AL139011.2_5|PEX19_4	TAATACTCTGCATGATGGGG	AL139011.2;PEX19	272	298	239	361	377	281	228	323	356	320	270	286	205
AL139260.3_1|MYCBP_1	CTGCTCACGCTTCGAGTCGG	AL139260.3;MYCBP	348	549	391	628	517	575	363	586	550	506	607	585	359
AL139260.3_2|MYCBP_2	GTGCTGGACACGCTGACCAA	AL139260.3;MYCBP	513	469	341	398	578	360	243	283	416	406	325	273	289
AL139260.3_3|MYCBP_3	AGAGCTGCTTCGCCTAGAAC	AL139260.3;MYCBP	238	414	392	458	341	304	244	357	430	430	355	325	291
AL139260.3_4|MYCBP_4	GGATACTCCAAAGCACTGTT	AL139260.3;MYCBP	225	196	144	263	168	182	137	205	222	161	315	166	169
AL139260.3_5|MYCBP_5	GAGGTACTTGGAGAAGTCGG	AL139260.3;MYCBP	320	316	283	419	404	306	225	380	357	386	413	400	231
AL139300.1_1|KLC1_2	GCGGCTACGAGATCCCCGCG	AL139300.1;KLC1	901	1173	993	1348	1126	1267	653	1217	1156	1328	1205	970	949
AL139300.1_2|APOPT1_4	TGTAAAAGTGAACAGGTCGA	AL139300.1;APOPT1	381	508	330	462	537	421	286	412	536	504	437	430	365
AL139300.1_3|KLC1_3	GGGACCTGATGACCCCAACG	AL139300.1;KLC1	496	561	381	757	608	560	362	583	711	662	569	482	438
AL139300.1_4|KLC1_1	GTATGACAACATGTCCACAA	AL139300.1;KLC1	123	186	156	100	152	151	58	157	229	131	165	152	101
AL139300.1_5|APOPT1_2	CCGGAGCGAGTTGACAGCCG	AL139300.1;APOPT1	427	465	361	624	470	480	253	469	529	528	526	555	308
AL139300.1_6|KLC1_4	TTTGGGCAAAGATCATCCTG	AL139300.1;KLC1	174	259	158	245	255	221	132	245	227	284	246	198	143
AL139300.1_8|KLC1_5	TTGGGGAAAAGGTCATCCAG	AL139300.1;KLC1	312	432	381	502	476	513	278	377	496	572	559	386	310
AL139300.1_9|APOPT1_3	AGAAATGGCGGACTTCTACA	AL139300.1;APOPT1	386	437	349	516	554	475	230	367	562	472	477	465	331
AL139353.1_1|DTD2_1	GATTTCTCATAGGTCCAAAG	AL139353.1;DTD2	140	187	154	164	169	189	50	168	202	213	169	189	132
AL139353.1_2|DTD2_2	TGCAAATTCGCCCAGCCGAT	AL139353.1;DTD2	446	480	384	630	533	492	190	625	697	575	578	517	364
AL139353.1_3|DTD2_3	TGACGTTACCTCCACCCACT	AL139353.1;DTD2	392	425	372	615	459	423	207	344	518	565	572	396	365
AL139353.1_4|DTD2_5	AATCCGGCTACCCTCAGCCA	AL139353.1;DTD2	326	393	315	299	336	343	257	362	379	329	380	323	203
AL139353.1_5|DTD2_4	CTCATAGGTCCAAAGAGGAC	AL139353.1;DTD2	262	325	294	333	268	287	180	334	396	299	401	322	296
AL157392.5_1|PRPF18_1	TACCTCAATGAAATCGTCGG	AL157392.5;PRPF18	257	261	204	280	272	199	123	266	315	307	216	294	190
AL157392.5_2|PRPF18_4	GTTGCAGAGAGAATACGTGA	AL157392.5;PRPF18	70	34	17	40	34	33	14	17	32	3	16	30	19
AL157392.5_3|PRPF18_7	ATGATCATCGCCTTTCCCTA	AL157392.5;PRPF18	117	69	31	44	37	32	62	18	34	61	16	25	31
AL157392.5_4|PRPF18_10	GACCGCCGACGATTTCATTG	AL157392.5;PRPF18	297	296	125	162	278	163	229	232	177	238	204	178	147
AL157392.5_5|PRPF18_8	AAGTGGTCTTAGGTAGGACT	AL157392.5;PRPF18	173	91	11	17	90	34	39	52	20	55	15	17	20
AL159163.1_1|RNASET2_1	CTGGCCTGAGACAGTATGCG	AL159163.1;RNASET2	508	413	485	699	631	479	206	465	646	548	606	549	442
AL159163.1_2|RNASET2_3	TCCAGGCCCGATAAAAGTGA	AL159163.1;RNASET2	538	525	442	646	630	540	258	509	769	634	629	581	425
AL159163.1_3|RNASET2_2	GTTGAGCGCATCCACCTGGG	AL159163.1;RNASET2	428	623	424	505	627	584	300	714	643	594	654	614	467
AL159163.1_4|RNASET2_5	GTTGCTTTGCCTGGGCGGTG	AL159163.1;RNASET2	525	578	443	642	601	569	312	702	723	561	692	551	499
AL159163.1_5|RNASET2_4	AGGCTGGGACTTACCAGAAG	AL159163.1;RNASET2	598	800	660	706	846	663	527	789	962	844	874	627	626
AL160272.2_1|TLR4_2	CCAGCTTTCTGGTCTCACGC	AL160272.2;TLR4	294	418	271	419	370	386	260	347	362	412	436	370	325
AL160272.2_2|TLR4_5	CAGAGTCCCAGCCAGGCGCG	AL160272.2;TLR4	862	1223	894	1257	1175	999	604	974	1102	1168	1149	900	674
AL160272.2_3|TLR4_4	CCAGCCACATACCTCCACGC	AL160272.2;TLR4	426	789	536	699	729	608	390	539	659	627	518	555	457
AL160272.2_4|TLR4_9	TTTCTGGTCTCACGCAGGAG	AL160272.2;TLR4	467	718	500	748	686	548	342	639	620	768	727	628	489
AL160272.2_5	TGTCTGCCTCGCGCCTGGCT	AL160272.2	605	810	606	916	859	784	398	871	898	973	912	579	657
AL162171.1_1	ACCACTCCAAAATAGACGGT	AL162171.1	325	365	352	371	364	367	135	298	393	455	416	381	286
AL162171.1_2	AAGCCACACTTACCTTAGCA	AL162171.1	639	925	640	844	727	791	478	607	927	1015	926	769	688
AL162171.1_3	CACTGGCCAGGAAAGCCTCG	AL162171.1	474	693	414	786	642	605	481	632	620	714	682	589	520
AL162171.1_4	ATTGCTTGTTCTAAGGTACA	AL162171.1	370	432	289	452	431	300	202	332	465	452	404	372	298
AL162171.1_5	ATGCTAGGGTTGGACGACAT	AL162171.1	427	394	345	451	425	433	240	347	388	352	484	355	238
AL162231.1_1	TCCGCCACATGCGAAGCCAG	AL162231.1	457	457	342	419	419	357	312	444	490	499	511	379	312
AL162231.1_2	GAGATACGAGGTGGCGCTGG	AL162231.1	499	606	414	671	554	506	368	552	797	578	612	458	526
AL162231.1_3	TCCCCTGGCTTCGCATGTGG	AL162231.1	486	518	409	604	518	419	315	483	586	606	555	460	422
AL162231.1_4	GTCGGGAATGAGGAGATACG	AL162231.1	257	303	226	205	251	237	129	218	195	321	227	198	114
AL162231.1_5	TCTCTCTGCAGGATCTACTG	AL162231.1	268	384	298	386	269	321	175	295	511	310	353	408	276
AL162231.3_1|GALT_2	GGCCATCCGAGCCAACGGAG	AL162231.3;GALT	604	761	567	716	623	621	370	639	740	900	826	658	580
AL162231.3_2|GALT_3	GGTGGCCTCATGTCGCGCAG	AL162231.3;GALT	442	433	357	544	517	419	295	399	562	547	498	435	356
AL162231.3_3|GALT_5	GGGGTTAGAACAGCCCATCA	AL162231.3;GALT	306	280	275	391	295	288	250	333	372	341	401	228	265
AL162231.3_4	CCTTCCTGAGTAGCTCCTGG	AL162231.3	365	453	374	375	388	295	220	307	466	443	540	416	307
AL162231.3_5|GALT_10	TGTCAGCTCACCGCATGAAG	AL162231.3;GALT	331	322	261	324	385	270	140	316	346	384	417	263	220
AL162231.3_6|IL11RA_1	CATCCCGAAACCAGGACACT	AL162231.3;IL11RA	333	482	307	598	359	325	277	328	387	327	494	397	314
AL162231.3_7|IL11RA_3	CCTCCACAGGGGTCCAGTAT	AL162231.3;IL11RA	331	421	262	348	317	346	101	288	349	278	344	294	216
AL162417.1_1|RALGDS_1	CTGGCTGGACCAGTACTCGG	AL162417.1;RALGDS	354	495	347	376	529	449	247	327	440	463	584	467	355
AL162417.1_2|GBGT1_1	GAGACGATGGGCGCCAACCA	AL162417.1;GBGT1	524	691	525	827	666	578	339	604	643	715	815	615	466
AL162417.1_3|RALGDS_2	AAGGTGCAGCTGCACCACGG	AL162417.1;RALGDS	586	690	533	785	586	598	325	574	695	667	697	509	505
AL162417.1_4|RALGDS_3	TGAAGGCTCTATAGGTACAC	AL162417.1;RALGDS	375	445	367	365	452	378	244	378	528	387	489	414	311
AL162417.1_5|RALGDS_4	CCACCGTCTGAAGAAGACGT	AL162417.1;RALGDS	321	404	365	382	491	430	224	372	394	410	375	326	289
AL162417.1_6|RALGDS_5	CATCCTCGTCGGAATAGGGG	AL162417.1;RALGDS	182	251	200	291	281	256	142	215	241	305	265	244	232
AL162417.1_8|GBGT1_2	CATGAAGCTGCACTACAAGA	AL162417.1;GBGT1	138	227	162	144	215	159	103	140	124	205	174	123	99
AL162596.1_1	TCCCCAAATATCCATCCAAG	AL162596.1	160	191	160	199	194	162	81	194	212	173	134	121	146
AL162596.1_2	ACATGAAGCAGGAGCCTGAG	AL162596.1	567	743	656	790	707	606	353	649	808	763	882	624	633
AL162596.1_3	ATTTGGGGAGGCACTTGGCA	AL162596.1	438	513	417	539	431	464	237	387	499	601	547	440	369
AL162596.1_4	GGCTGACGCAGGTAGAATCG	AL162596.1	340	443	379	546	446	379	247	400	559	514	474	406	337
AL162596.1_5	TTTCTGCTGGTGTTTCTGAT	AL162596.1	253	253	204	390	293	220	129	280	242	270	301	261	220
AL163195.3_1|RNASE12_1	ATGACGTTCCCGTTCCTGCA	AL163195.3;RNASE12	570	597	514	684	519	581	364	503	639	581	657	564	513
AL163195.3_2|RNASE12_2	GAACGGGAACGTCATTCTGA	AL163195.3;RNASE12	247	335	207	322	332	276	215	205	382	363	261	245	220
AL163195.3_3|RNASE12_4	AACTTTAGAACACTTGCATG	AL163195.3;RNASE12	314	284	217	297	352	260	182	301	365	436	386	346	194
AL163195.3_4|RNASE12_5	GCTTCTGTTCTGGGAAAATG	AL163195.3;RNASE12	249	381	199	304	320	278	140	296	308	285	276	276	242
AL163195.3_5	AGATTACACTACATCTGAGA	AL163195.3	188	126	105	140	151	107	110	54	124	214	136	145	84
AL163195.3_7|RNASE11_1	CGAAGAGATGCAATATGACA	AL163195.3;RNASE11	116	221	162	156	202	180	149	87	284	219	207	135	133
AL163195.3_8|RNASE11_2	CTGATGCTTCTGCAAGAACC	AL163195.3;RNASE11	356	383	380	409	347	400	190	519	542	496	401	469	295
AL163636.2_1|ANG_4	GTGTTGGAAGAGATGGTGAT	AL163636.2;ANG	258	277	236	356	312	305	182	297	405	317	335	305	235
AL163636.2_2|ANG_5	TTGTTGTTGGTCTTCGTGCT	AL163636.2;ANG	298	427	193	315	342	336	179	236	360	359	413	352	226
AL163636.2_3	AGACCAACAACAAAACGCCC	AL163636.2	140	193	132	212	205	162	148	143	216	131	261	209	126
AL163636.2_4|ANG_8	ATCCTGAGCCAGGGTCGGTG	AL163636.2;ANG	491	558	466	824	600	588	213	545	713	628	617	574	493
AL163636.2_5|ANG_2	CCCTGGCTCAGGATAACTCC	AL163636.2;ANG	338	535	317	484	377	360	209	456	486	406	488	374	355
AL353572.3_1	GAAGGCCCTTCGCAGGTACA	AL353572.3	740	894	830	1044	1024	868	436	995	1009	1056	1030	976	661
AL353572.3_2	CTTCGTGAACAACCTTGGAG	AL353572.3	254	272	180	236	255	269	110	306	240	205	222	219	170
AL353572.3_3	CTCTCCAAGGTTGTTCACGA	AL353572.3	176	246	198	352	282	265	138	324	334	227	338	315	220
AL353572.3_4	AATAAGAGCGCCTTCAAAGC	AL353572.3	414	660	456	675	600	426	289	459	600	564	569	530	324
AL353572.3_5	TCAGATCCAAAGCATCCAGA	AL353572.3	151	255	143	221	195	210	78	178	233	219	244	143	145
AL353579.1_1	GTCAAAGATGAAGAACTGGG	AL353579.1	190	197	181	247	294	250	107	142	240	217	205	119	150
AL353579.1_2	GGCCAAGTTCAGCATCTACG	AL353579.1	345	321	318	343	301	175	184	258	268	377	294	261	170
AL353579.1_3	CAGTGCTGATATTAGCCCTG	AL353579.1	367	497	288	411	390	266	216	349	356	459	391	407	287
AL353579.1_4	GAAGACACACATTTGCTATG	AL353579.1	326	371	400	480	484	543	256	439	491	462	512	441	265
AL353579.1_5	CTCGTAAGTGATGATCCACA	AL353579.1	361	389	222	366	367	336	211	245	422	339	337	280	268
AL354761.1_1	GAAGAGGTACCGGTACAGCC	AL354761.1	425	626	522	703	548	524	269	572	781	646	755	632	494
AL354761.1_2	TCTCCACTCCATCCGGACCA	AL354761.1	835	1075	922	1011	1015	941	657	983	1190	1033	1244	868	786
AL354761.1_3	GGGTCTCCAACAGTCGAGGG	AL354761.1	351	337	304	465	429	318	232	373	377	384	484	310	295
AL354761.1_4	ACCATCTATGTTGAAGACCG	AL354761.1	377	505	415	477	504	464	203	294	455	468	526	368	337
AL354761.1_5	GTCCATCCAACCCAGTTGCA	AL354761.1	153	209	119	249	195	233	77	200	173	184	218	197	190
AL355102.2_1|BDKRB2_1	CACCTGAAAGAGGCCGTGGT	AL355102.2;BDKRB2	465	648	532	742	717	636	266	528	668	652	750	639	405
AL355102.2_2|BDKRB2_4	GAGTCCAAATGTTCTCTCCC	AL355102.2;BDKRB2	383	440	348	534	501	399	219	508	523	504	617	353	396
AL355102.2_3	TGCACTTCAGTCTGGGCCGA	AL355102.2	412	624	471	664	578	731	299	630	839	651	834	729	547
AL355102.2_4|BDKRB2_2	CCCTTTGACTCACCTGAAAG	AL355102.2;BDKRB2	284	283	314	432	296	311	187	318	364	349	319	316	224
AL355102.2_5|BDKRB2_6	AATGTTTCTGTCTGTTCGTG	AL355102.2;BDKRB2	375	414	311	575	530	453	167	456	622	632	568	610	254
AL355102.2_6|BDKRB1_1	GAGGATTGGAGCTCTAGAGG	AL355102.2;BDKRB1	298	390	231	465	352	288	180	275	309	423	359	260	215
AL355315.1_1|PI4K2A_1	GGGTCACTGACCTTTGTACG	AL355315.1;PI4K2A	470	503	448	573	519	477	358	491	615	567	520	482	373
AL355315.1_2|HOGA1_5	CCGCAGCGTTTGGCTCAATG	AL355315.1;HOGA1	559	745	565	693	660	486	384	596	809	697	599	462	378
AL355315.1_3|HOGA1_4	GGTGGACTATGGGAAACTGG	AL355315.1;HOGA1	271	380	251	344	408	304	248	274	512	400	449	354	277
AL355315.1_4|PI4K2A_3	CATTGACCGAGTGAAGTCCA	AL355315.1;PI4K2A	224	323	272	406	396	299	162	328	282	255	386	250	223
AL355315.1_5|PI4K2A_5	GAAGGAGCCTGTTATCAAGG	AL355315.1;PI4K2A	359	391	322	506	456	371	220	322	517	503	412	332	331
AL355315.1_6|PI4K2A_4	GAAAATGGGACTTTCGCCTG	AL355315.1;PI4K2A	402	463	319	468	419	335	194	349	397	443	427	404	281
AL355916.3_1|PRKCH_9	GCCCGTACAGCATTTCCTGG	AL355916.3;PRKCH	435	526	356	564	477	338	239	497	596	505	427	479	361
AL355916.3_2	ACTTCGGAATGTGCAAGGAG	AL355916.3	602	561	425	584	668	490	330	632	566	647	680	532	413
AL355916.3_3	CGGGCCTGCAGTAGACTGGT	AL355916.3	384	424	362	588	581	544	232	386	621	454	461	459	342
AL355916.3_4	GCCAGACTATATCGCTCCAG	AL355916.3	452	572	378	761	692	528	360	526	706	674	756	572	500
AL355916.3_5	CATTCAGTATGGCCTCAAAG	AL355916.3	237	371	327	361	381	370	226	335	447	392	331	294	314
AL358075.4_1|PIK3R3_2	GGATGCAGAATGGTACTGGG	AL358075.4;PIK3R3	253	391	236	306	270	221	162	272	302	255	265	256	195
AL358075.4_10|P3R3URF_1	TAGGGGGAACGCATGCCCTG	AL358075.4;P3R3URF	504	601	456	630	504	479	250	515	452	565	540	402	391
AL358075.4_2|PIK3R3_3	GTGGTTAATGAGCTCCACCA	AL358075.4;PIK3R3	300	483	291	360	404	389	247	325	545	453	345	375	357
AL358075.4_3|PIK3R3_4	TGAGGCATCTCGGACCAAGA	AL358075.4;PIK3R3	325	400	169	383	427	310	159	305	372	393	308	308	322
AL358075.4_4|PIK3R3_5	TATTGAGCGATTTCGCAGAG	AL358075.4;PIK3R3	437	453	412	698	546	447	271	527	648	477	615	498	363
AL358075.4_5|P3R3URF_2	AGATATCAACAGGGTCTCCG	AL358075.4;P3R3URF	173	293	223	279	352	283	144	190	330	309	303	198	237
AL358113.1_1|TJP2_1	GGTCAATGGCACCCCCATGG	AL358113.1;TJP2	408	452	337	435	487	303	234	320	413	462	412	360	265
AL358113.1_2|TJP2_3	TGGTCCGGTTAAATACCGTG	AL358113.1;TJP2	203	229	150	162	242	207	127	121	242	199	317	186	170
AL358113.1_3|TJP2_2	ATGAAAAGCAGAGCGAACGA	AL358113.1;TJP2	417	486	340	436	359	309	254	330	436	539	497	378	353
AL358113.1_4|TJP2_4	TTTGGAATTGCAGTGTCCGG	AL358113.1;TJP2	499	685	571	562	656	638	268	559	792	695	605	566	530
AL358113.1_5|TJP2_5	AAAGATGGCAACCTTCACGA	AL358113.1;TJP2	225	277	181	325	244	155	103	140	298	215	260	206	176
AL365214.3_1|RFPL4B_2	TCTGCTTTGATTGCATCCAG	AL365214.3;RFPL4B	429	453	322	370	439	451	325	395	514	548	536	381	401
AL365214.3_2|RFPL4B_1	TTCACCACGTCTCGACACAA	AL365214.3;RFPL4B	182	216	175	199	208	170	111	184	222	296	254	189	148
AL365214.3_3|RFPL4B_3	AAAATCCAGGCAAACTGGAC	AL365214.3;RFPL4B	287	352	259	498	321	359	198	373	438	390	495	403	264
AL365214.3_4|RFPL4B_5	GTGCCCCTTGTGTCGAGACG	AL365214.3;RFPL4B	484	438	408	400	513	425	288	444	501	542	603	494	399
AL365214.3_5|RFPL4B_4	CGTGCAGACTTTGCTCAAGT	AL365214.3;RFPL4B	499	582	384	592	569	634	278	441	520	561	618	605	483
AL391650.1_1	TAACACCCGGAAGTAACCAG	AL391650.1	286	372	314	386	293	301	178	322	436	388	395	303	334
AL391650.1_2	GGTCAAGCGTCGAAATCGCA	AL391650.1	151	212	190	282	295	252	107	198	265	238	274	274	199
AL391650.1_3	GGGTACTTACCTGTAACACC	AL391650.1	218	251	135	213	227	167	109	142	222	248	211	158	174
AL391650.1_4	CGATTTCGACGCTTGACCCC	AL391650.1	427	662	479	692	732	591	330	720	882	810	744	593	511
AL391650.1_5	ACTCCTGCCAGCAGACTCCG	AL391650.1	650	1053	596	989	1026	924	495	854	1093	985	869	954	644
AL391987.1_1|AL627230.3_1	CCCACCAACACCGTCCAGAG	AL391987.1;AL627230.3	330	482	237	313	323	231	162	246	227	336	290	187	200
AL391987.1_2|AL627230.3_2	GCCTTCTCCGGACTCTGCGT	AL391987.1;AL627230.3	414	342	166	270	328	181	172	168	167	317	279	187	81
AL391987.1_3|AL627230.3_3	CACCGTCCAGAGAGGCCTGA	AL391987.1;AL627230.3	309	167	156	164	240	235	133	139	147	210	124	87	109
AL391987.1_4|AL627230.3_4	GACGTGGGTCCGCTGGTCTC	AL391987.1;AL627230.3	728	905	678	824	1007	673	485	642	1003	937	890	691	623
AL391987.1_5|AL627230.3_5	AGGAAACCCGACGCAGAGTC	AL391987.1;AL627230.3	556	492	349	464	670	360	226	319	379	482	394	326	222
AL391987.2_1	CACCCAAAGCGGAAACGCGT	AL391987.2	138	262	126	293	159	302	96	226	256	212	258	213	116
AL391987.2_2	TGGGGATATTTCAATTGCTC	AL391987.2	199	195	169	217	229	248	87	162	253	203	221	198	127
AL391987.2_3	GTCTCATGACCCAGGCAGAG	AL391987.2	328	314	123	283	273	191	157	255	222	296	259	212	157
AL391987.2_4	ACCGAAGAATCTCCTCACGT	AL391987.2	181	188	79	64	116	77	31	28	49	150	83	45	52
AL391987.2_5	CAAAGCTGTTTCTCGCATGG	AL391987.2	514	449	217	256	410	197	207	259	231	331	196	183	174
AL441992.2_1|KYAT1_1	CTTGCCAGGATCTTCGTCAG	AL441992.2;KYAT1	655	897	607	886	763	752	441	816	808	771	1007	783	566
AL441992.2_2|KYAT1_2	TACCAGTGGATGGTCTACGA	AL441992.2;KYAT1	337	400	287	458	410	353	243	295	376	473	367	414	252
AL441992.2_3|KYAT1_3	CCACGGCAAAGTCTGGTGGT	AL441992.2;KYAT1	557	815	526	749	778	725	357	705	923	861	876	704	561
AL441992.2_4|KYAT1_4	ACGGGATCGACTACAACCCC	AL441992.2;KYAT1	326	379	263	395	336	307	230	394	316	372	380	398	240
AL441992.2_5|KYAT1_7	ACTGTAGGCTACGTATCATG	AL441992.2;KYAT1	445	505	403	471	430	531	266	446	532	486	524	415	410
AL441992.2_6|KYAT1_5	GAAGACGGAGTTCTGGTGCA	AL441992.2;KYAT1	383	509	345	468	576	481	198	541	512	496	451	427	367
AL445238.1_1|AL445989.1_4	TATGGCTCTGGCTACAGCTG	AL445238.1;AL445989.1	495	678	540	663	568	544	280	578	612	573	572	624	458
AL445238.1_2|AL445989.1_6	ATAGCTGGAGCCATAGCCAC	AL445238.1;AL445989.1	371	432	240	315	380	231	290	192	275	367	294	254	145
AL445238.1_3	ATGGAACTGGCTACGGCTGT	AL445238.1	565	785	569	975	647	692	349	735	780	726	845	573	553
AL445238.1_4|AL445989.1_5|KRTAP21-1_9	AACATGTGTTGCAACTACTA	AL445238.1;AL445989.1;KRTAP21-1	191	128	167	179	162	113	88	121	167	170	150	95	123
AL445238.1_5	AACTACTACGGCAACTCCTG	AL445238.1	235	295	153	228	196	214	96	198	217	152	150	208	103
AL445524.2_1|EGLN1_1	GCCCGGATAACAAGCAACCA	AL445524.2;EGLN1	291	474	316	563	518	363	191	409	548	439	481	437	306
AL445524.2_2	TACAACCAGCATATGCTACA	AL445524.2	136	116	108	117	116	160	93	119	178	166	146	98	121
AL445524.2_3|EGLN1_6	GTTGCTTGTTATCCGGGCAA	AL445524.2;EGLN1	332	300	294	424	339	319	256	344	456	355	305	362	266
AL445524.2_4|EGLN1_10	TAATAAAGACTGGGATGCCA	AL445524.2;EGLN1	186	200	191	187	184	212	177	212	351	188	254	328	233
AL445524.2_5|EGLN1_4	TACTACCTTGTAGCATATGC	AL445524.2;EGLN1	199	241	224	253	195	170	105	298	338	247	318	216	194
AL445989.1_1	ATGGAACTGGCTTCGGCTGT	AL445989.1	405	460	424	648	560	477	214	541	599	616	684	435	495
AL445989.1_2|AL445989.1_3	TATGGAACTGGCTACAGCTG	AL445989.1;AL445989.1	477	635	544	796	597	587	289	607	875	632	687	744	537
AL451007.3_1	TGCTGGCGGCGGCTGTTCCG	AL451007.3	787	780	635	958	931	715	441	592	921	995	1023	853	600
AL451007.3_2	TGCTTCAGAGGCTGGCGACG	AL451007.3	499	781	522	846	723	597	413	663	803	732	845	648	587
AL451007.3_3	AGAGCAGGAGCCGCCGTCGC	AL451007.3	1211	1669	1326	1870	1715	1513	824	1542	2077	1831	1909	1689	1421
AL451007.3_4	GGCTCCTCGTGGCTGACCGG	AL451007.3	715	764	534	738	838	797	574	839	891	833	882	909	645
AL451007.3_5	TGCCTGAGCTTCTTCCTGCG	AL451007.3	645	923	680	1156	887	820	419	769	864	924	1116	840	617
AL512310.1_1	CAGTAACACAGCTCAGGCAT	AL512310.1	330	481	257	412	399	370	112	363	367	369	408	275	261
AL512310.1_2	TTGGCACAGTAACACAGCTC	AL512310.1	394	441	288	455	413	439	245	340	483	405	413	377	264
AL512310.1_3	TCATCCAGCTGCCTTTCTGT	AL512310.1	567	512	234	352	423	304	305	326	357	392	284	274	316
AL512310.1_4	CTTCTGCCAGGGCCAGAACA	AL512310.1	475	570	440	552	664	445	300	536	657	602	593	469	409
AL512310.1_5	ATGACTGTAAGGTAGCGCAA	AL512310.1	252	255	216	285	317	245	108	196	274	289	269	216	158
AL512428.1_1	CAGAGACAAGAGGGTTTCTG	AL512428.1	404	545	485	627	541	579	219	460	647	570	673	467	445
AL512428.1_2	AAACTCACCCAGAGACAAGA	AL512428.1	180	268	162	300	192	169	81	213	189	214	270	155	156
AL512428.1_3	CCGACTTTAACACAGTCTCG	AL512428.1	389	616	411	708	497	544	316	487	675	620	621	473	467
AL512428.1_4	TACTGAAAGCATTAAAATGC	AL512428.1	203	185	180	174	243	231	81	256	209	179	238	241	161
AL512428.1_5	GTTAAAGTCGGAGGTCGTCA	AL512428.1	282	390	298	370	425	337	133	342	422	376	344	310	244
AL512785.2_1|C1orf226_1	GCTGGCCAGTGGGACTGACG	AL512785.2;C1orf226	415	412	403	641	540	489	380	415	482	552	570	400	389
AL512785.2_2|C1orf226_3	CCAAAGTGAATGACTTCCTG	AL512785.2;C1orf226	243	470	274	401	335	261	104	222	283	426	357	250	237
AL512785.2_3|C1orf226_5	AGCCAGCACCTCAAGAACCT	AL512785.2;C1orf226	392	470	356	637	533	392	294	337	528	465	519	344	274
AL512785.2_4|C1orf226_7	GCCACGGGCTTGGACAAGTG	AL512785.2;C1orf226	355	500	309	506	507	447	233	478	471	508	514	393	356
AL512785.2_5	TAACCAGAAAGCGAACCCCT	AL512785.2	212	215	191	246	263	186	110	181	265	240	253	241	176
AL590132.1_1|KCNH1_1	GCTGGTTGTTGATAGCATCG	AL590132.1;KCNH1	418	513	547	605	538	537	334	672	693	673	729	575	456
AL590132.1_2|KCNH1_2	CAAGCTGTCTGGCTATCACA	AL590132.1;KCNH1	401	541	369	471	428	358	275	456	579	449	584	453	412
AL590132.1_3|KCNH1_3	AATATTGTTCGGCGGTCCAA	AL590132.1;KCNH1	284	530	369	476	413	387	260	382	464	429	436	390	284
AL590132.1_4|KCNH1_5	CAAGATGATCCAATCCCACG	AL590132.1;KCNH1	410	552	529	524	535	493	321	632	722	626	626	525	474
AL590132.1_5|KCNH1_4	CTGCATCTGGTACAGCATTG	AL590132.1;KCNH1	386	487	472	515	607	411	244	513	586	567	441	502	368
AL592490.1_1|PCDH20_1	AGACGCCCCATATCCAGGCG	AL592490.1;PCDH20	397	506	418	690	602	470	353	518	626	603	510	529	440
AL592490.1_2|PCDH20_2	TGGGGCGTCTACATCGTCCC	AL592490.1;PCDH20	548	753	570	1053	640	778	335	734	801	859	940	706	677
AL592490.1_3|PCDH20_3	CTTCTGTACAGCCTAAACGA	AL592490.1;PCDH20	261	240	223	317	326	201	124	231	317	245	305	286	198
AL592490.1_4|PCDH20_4	GTGAGCTGCGCGCATTCCCT	AL592490.1;PCDH20	252	420	392	410	372	350	230	339	419	421	556	357	324
AL592490.1_5|PCDH20_5	AGGGAATGCGCGCAGCTCAC	AL592490.1;PCDH20	353	439	405	580	454	409	216	362	481	480	492	392	332
AL603764.2_1	GATCATCGAGTTGAACCCCG	AL603764.2	366	573	400	632	421	480	306	327	585	530	679	461	466
AL603764.2_2	GCACAGCAGCGGCCAAGCGA	AL603764.2	349	534	372	477	449	490	299	475	561	571	630	460	325
AL603764.2_3	GTTAAAGCTCCATTTGCCAC	AL603764.2	274	415	296	453	373	370	194	376	380	388	399	337	284
AL603764.2_4	GCAGGATCTTCAACTACGCT	AL603764.2	399	466	435	446	373	463	243	391	459	509	648	442	429
AL603764.2_5	TGGCCGCTGCTGTGCAGTAT	AL603764.2	418	556	385	561	548	523	311	652	755	566	661	566	508
AL603832.3_1	CCTTGGGCAGAACTCTGCGG	AL603832.3	818	933	767	1030	908	829	528	776	1041	927	1067	884	724
AL603832.3_2|PPM1J_6	AGTCAGTAGTGACATCCCAC	AL603832.3;PPM1J	251	284	249	476	297	359	206	360	449	369	335	261	265
AL603832.3_3|PPM1J_8	GCCACCATTGGGGTGACCCG	AL603832.3;PPM1J	243	292	181	287	277	331	207	162	274	320	255	214	181
AL603832.3_4|RHOC_3	CAGCAAGGATCAGTTTCCGG	AL603832.3;RHOC	265	390	293	587	452	349	161	324	410	413	359	271	243
AL603832.3_5|PPM1J_9	CTACAAAAAGATCGAGCTGG	AL603832.3;PPM1J	363	621	322	513	504	559	216	481	681	630	627	472	374
AL603832.3_6|RHOC_2	AGGAAGACTATGATCGACTG	AL603832.3;RHOC	353	395	244	364	373	272	279	238	328	371	324	298	192
AL603832.3_8|RHOC_1	AAAGAAGCTGGTGATCGTTG	AL603832.3;RHOC	429	631	478	689	577	631	294	472	561	589	519	372	439
AL627230.1_1	AGGCTTTCAGGCACCCAAAG	AL627230.1	310	383	216	328	308	357	220	296	269	302	287	242	160
AL627230.1_2	GCTTTGGGTGCCTGAAAGCC	AL627230.1	420	474	404	478	464	395	221	495	500	496	505	431	342
AL627230.1_3	CGGCGAAAACGATTGACAGC	AL627230.1	386	351	296	401	402	285	198	422	357	331	349	308	187
AL627230.1_4	CAAAGCGGTTTGTCGCATGG	AL627230.1	415	486	455	478	471	466	288	432	443	563	488	358	435
AL627230.1_5	AGCGACGCATCTCCTCACGT	AL627230.1	188	68	13	12	55	17	52	10	10	54	22	8	7
AL645922.1_1|C2_3	GCATTTCACTGGGCGCAGTG	AL645922.1;C2	437	454	359	453	492	388	272	514	471	481	481	302	321
AL645922.1_2|C2_4	ACCAGACATCTATGCCATCG	AL645922.1;C2	453	493	395	517	448	405	319	350	384	570	417	333	300
AL645922.1_3|C2_2	CCGAGATATTCACGTTCTGA	AL645922.1;C2	248	378	213	331	323	249	207	256	323	362	344	227	229
AL645922.1_4|C2_7	AGATTGGCCTCCATCGTGCA	AL645922.1;C2	611	803	658	915	685	695	419	791	766	878	918	631	521
AL645922.1_5|CFB_1	TATGACGGTTACACTCTCCG	AL645922.1;CFB	230	283	242	215	285	246	124	198	201	214	254	239	164
AL645922.1_8|CFB_2	CACGTACCTGCAGATCTACG	AL645922.1;CFB	405	330	318	404	474	433	235	309	360	452	505	352	353
AL645922.1_9|CFB_3	AGGTGACGCTGTCTTCAAGG	AL645922.1;CFB	289	356	238	368	296	302	245	298	266	292	311	239	184
AL645941.2_1|HLA-DMB_1	CAGCACCCCAAATTCGCAAG	AL645941.2;HLA-DMB	340	391	366	467	408	320	209	335	406	427	468	302	322
AL645941.2_2|HLA-DMA_2	ATGGGTCATGAACAGAACCA	AL645941.2;HLA-DMA	386	537	324	491	499	415	229	435	541	505	488	405	311
AL645941.2_3|HLA-DMB_3	ATACTGCATCTCCTTCAACA	AL645941.2;HLA-DMB	177	276	235	193	334	209	126	244	259	274	335	206	182
AL645941.2_4|HLA-DMA_5	CTTACCTTCAGGGACGGCCC	AL645941.2;HLA-DMA	354	610	388	540	561	516	230	403	737	626	539	595	357
AL645941.2_5|HLA-DMB_7	ATTGCGCAAGCGCTGCATCA	AL645941.2;HLA-DMB	410	434	237	457	479	371	274	490	526	435	490	383	287
AL662820.1_1	CTTGTCCAAGGCACGTCGCA	AL662820.1	521	837	668	913	725	739	356	659	709	881	913	679	675
AL662820.1_2	ACTGTGAGTCAGGATGGCAG	AL662820.1	594	775	501	610	781	541	394	591	717	582	532	593	306
AL662820.1_3	GTGTTCCTGGCATTTGCCCA	AL662820.1	481	562	363	514	483	396	299	399	520	460	486	341	396
AL662820.1_4	CGTGCGACGTGCCTTGGACA	AL662820.1	462	608	416	533	506	414	388	298	436	466	463	364	267
AL662820.1_5	GGAAGGTGATGTGGACGAGG	AL662820.1	334	395	238	431	469	350	183	388	406	516	545	369	311
AL662884.4_1	AACTGGGGGCTTGAATGCCG	AL662884.4	268	392	234	371	365	335	198	268	354	349	341	302	205
AL662884.4_2|PRRT1_3	GGCATGTCATCCGAAAAGTC	AL662884.4;PRRT1	203	259	255	299	306	238	180	244	323	245	313	226	223
AL662884.4_3	CCAGACTCCAGCACCGGCCG	AL662884.4	687	979	723	1053	880	822	436	649	966	1052	942	846	644
AL662884.4_4	GACATGCCTGCGGTCTCGCT	AL662884.4	580	744	597	674	787	595	349	688	667	692	661	574	495
AL662884.4_5|PRRT1_4	CTGCAGGAGACTCGCTTCGA	AL662884.4;PRRT1	593	809	688	1006	783	744	449	498	831	846	767	636	446
AL662899.2_1|CSNK2B_1	CGCTACATCCTTACCAACCG	AL662899.2;CSNK2B	265	278	206	136	329	146	163	187	77	173	134	100	90
AL662899.2_2|CSNK2B_2	GGTGGATGAAGACTACATCC	AL662899.2;CSNK2B	224	185	42	38	135	36	72	25	23	62	17	20	5
AL662899.2_3|CSNK2B_3	CGTGAAGATGAGCAGCTCAG	AL662899.2;CSNK2B	615	468	270	123	567	155	230	120	137	179	153	56	78
AL662899.2_4|CSNK2B_4	GGGGCAGTAGAGCTTCACCA	AL662899.2;CSNK2B	393	350	173	119	400	78	180	143	95	111	103	50	62
AL662899.2_5|CSNK2B_5	TGGTTCTCACAGTACACACG	AL662899.2;CSNK2B	380	328	109	38	296	50	166	53	16	108	10	17	40
AL669918.1_1|TAP2_1	TCACACGACCAGAATAGTGA	AL669918.1;TAP2	139	199	140	163	208	192	154	189	216	214	247	188	100
AL669918.1_2|TAP2_5	CCTGGATGAAGTCATCTGCG	AL669918.1;TAP2	454	543	424	532	507	516	341	484	453	484	487	421	382
AL669918.1_3|TAP2_3	AAGCCAGTTACTCATCAGGG	AL669918.1;TAP2	413	436	400	514	600	444	281	446	551	446	424	368	308
AL669918.1_4|TAP2_4	CTCGGCCCCAAAACTGCGAA	AL669918.1;TAP2	559	684	575	923	696	615	308	626	827	758	932	749	591
AL669918.1_5|TAP2_2	TGGTGGACGCGGCTTTACTG	AL669918.1;TAP2	399	667	343	679	586	533	223	419	637	590	544	410	289
AL669918.1_9|HLA-DOB_5	GCAGGCTGGAGTGATCGACA	AL669918.1;HLA-DOB	429	465	398	596	503	550	207	320	654	492	437	387	402
AL672142.1_1	CCAGTTCTCCGGGCTCCAGG	AL672142.1	321	409	323	423	458	335	278	399	552	451	498	509	308
AL672142.1_10|NUP188_1	TACCTGCAAGAGGACTACAG	AL672142.1;NUP188	341	380	192	258	281	211	116	266	224	245	232	210	159
AL672142.1_2	ATTGGCGGCGATTGTTAGAG	AL672142.1	417	405	346	308	338	318	175	230	309	372	390	349	191
AL672142.1_3	TGTGGACTATTCTGCTTGGA	AL672142.1	474	482	410	378	501	417	317	480	459	489	513	393	323
AL672142.1_4	AGATGTAGCTTCACCATTGA	AL672142.1	337	387	328	408	391	276	189	355	433	378	494	273	274
AL672142.1_5	GCAGGAGCAGTAGAGAACTG	AL672142.1	333	391	237	252	367	224	240	229	270	348	279	208	160
AL691442.1_1|EFNA4_1	AGTTCCAGTAGACTACGTGG	AL691442.1;EFNA4	270	401	272	502	511	331	245	374	432	479	371	287	261
AL691442.1_2|EFNA3_1	CCCGCACTACAACAGCTCGG	AL691442.1;EFNA3	317	361	253	320	328	325	191	369	433	437	458	387	287
AL691442.1_3|EFNA3_3	TTCCAGTGCAGGTTGTGAGT	AL691442.1;EFNA3	233	301	168	296	263	267	107	295	310	308	323	268	189
AL691442.1_4|EFNA4_3	CCAGAGGACAGTCCGCAGCA	AL691442.1;EFNA4	556	798	643	1004	737	783	386	702	957	1009	877	900	709
AL691442.1_5|EFNA3_5	CCCCGCAGCATCGCACTCCG	AL691442.1;EFNA3	338	512	448	585	583	466	267	384	424	631	482	391	384
AL691442.1_6|EFNA3_4	GTCGTTCACGTTCACCTGCA	AL691442.1;EFNA3	430	528	405	673	451	516	259	604	721	552	728	507	496
AL713999.1_1|MUC1_4	CTACGATCGGTACTGCTAGG	AL713999.1;MUC1	303	411	379	574	372	417	281	462	510	566	603	476	420
AL713999.1_2	AGGGAGGAAATAATGCGTCG	AL713999.1	490	621	370	559	540	579	300	535	773	581	655	537	448
AL713999.1_3	AAGGAGTAGGGTGTGCAACG	AL713999.1	413	474	372	498	543	457	287	396	573	552	581	486	307
AL713999.1_4|KRTCAP2_3	ACCGAGTCTGTGTCACCACC	AL713999.1;KRTCAP2	483	646	470	731	661	576	260	501	685	653	649	499	488
AL713999.1_5	CTTCTCATAGGGGCTACGAT	AL713999.1	324	249	225	380	270	280	180	288	357	333	294	245	226
AL713999.1_7|KRTCAP2_2	CGAAGAGACCCGAACCAAGC	AL713999.1;KRTCAP2	361	434	408	514	572	404	235	420	544	496	465	478	346
AL772284.2_1	GATCAGGTCTTGATCCCCTG	AL772284.2	542	657	560	778	728	667	386	675	847	750	851	721	516
AL772284.2_2	TCTTATGGGGTAGCGACGGG	AL772284.2	580	754	570	859	626	673	331	576	687	793	708	662	534
AL772284.2_3	CCCCGACAGTGGCAACACTG	AL772284.2	551	711	555	749	712	544	326	597	769	756	785	722	534
AL772284.2_4	ATCCTGATCAGGATGCGTGG	AL772284.2	533	370	348	326	446	344	213	379	348	381	323	277	278
AL772284.2_5	CTCAGGCTCTGGGACCAACG	AL772284.2	449	478	398	702	608	562	389	491	849	710	633	484	366
AL845331.2_1	CAGAGATGCGGCCTGCCACG	AL845331.2	883	704	676	830	857	717	446	707	886	879	971	745	629
AL845331.2_2	GCCCAGCGCACAGTTAGTGA	AL845331.2	151	328	270	317	371	255	119	247	275	316	284	262	209
AL845331.2_3	GCTGTGTCTCTTCACCATCA	AL845331.2	333	300	294	476	363	312	256	373	478	481	519	394	349
AL845331.2_4	GTGTCCCATGGCATAAACAC	AL845331.2	193	207	139	242	172	190	156	192	241	248	317	142	122
AL845331.2_5	AGGTCACAGCTGCATTCATG	AL845331.2	484	517	374	422	581	368	281	325	452	474	540	515	419
AL929554.1_1|TMEM210_1	GCAGAAGGGACAAATATGTG	AL929554.1;TMEM210	240	321	181	291	286	203	126	204	242	245	137	263	149
AL929554.1_2	GGACAAATATGTGAGGCCCA	AL929554.1	344	474	351	494	477	425	194	395	614	575	521	513	396
AL929554.1_3	TGCAGCAGGGATGAGCAGAA	AL929554.1	211	248	216	305	284	331	252	310	399	266	244	232	225
AL929554.1_4	ATGGCTGGGAGTGGAGTGCG	AL929554.1	448	638	483	866	664	701	285	596	885	657	875	692	507
AL929554.1_5	ACAAATATGTGAGGCCCAAG	AL929554.1	507	743	582	939	700	661	359	655	691	752	669	655	463
ALAD_1	GCCAGGCCCGAAGTAGTGGG	ALAD	481	582	547	662	664	529	330	588	606	680	629	534	472
ALAD_2	TACACCTCCCATGGTCACTG	ALAD	212	220	179	279	271	276	115	178	268	254	215	172	164
ALAD_3	CAAAGATCAAGACACAGCGT	ALAD	415	550	343	555	564	460	271	363	498	539	552	448	375
ALAD_4	TCCATCCATCATGTCCGACG	ALAD	328	428	310	394	348	381	208	413	436	395	345	287	346
ALAD_5	AGACGTGGTACACGGCGAGA	ALAD	358	466	317	443	418	383	299	299	279	528	428	242	266
ALAS1_1	TGCAGGAAATGAATGCCGTG	ALAS1	459	614	402	656	523	542	268	479	517	592	577	537	380
ALAS1_2	TAACTGCCCCACACACCCGT	ALAS1	127	120	97	175	133	146	120	138	137	149	99	94	84
ALAS1_3	TGCGTGGACCTCATCCACGA	ALAS1	307	386	344	557	471	420	203	382	516	477	475	417	280
ALAS1_4	CACTTACTCTCACTGGCCGG	ALAS1	709	905	672	1048	967	843	463	891	937	1117	1116	836	727
ALAS1_5	TCGAATCCCTTGGATCATGG	ALAS1	208	288	311	338	305	305	224	238	377	336	318	205	251
ALAS2_1	GTAATCATTACTACACCAGA	ALAS2	154	279	144	251	206	276	97	156	292	224	331	172	159
ALAS2_2	ACATCACACAACTCCTCGAG	ALAS2	258	329	234	302	207	316	141	177	362	291	376	263	198
ALAS2_3	CTGGAGTTCCGACAGCATGA	ALAS2	391	402	403	537	486	370	195	429	572	436	442	462	224
ALAS2_4	ATCCAAGGTATCCGTAACAG	ALAS2	426	391	345	446	477	394	276	385	423	438	431	270	293
ALAS2_5	CACAAGCCTCCTAGGCAAGG	ALAS2	526	545	403	646	584	510	302	630	554	508	593	482	356
ALB_1	CCTCTGGTCTCACCAATCGG	ALB	681	722	500	663	600	480	353	423	525	638	689	436	434
ALB_2	ACAAGAGTGAGGTTGCTCAT	ALB	357	424	337	650	493	442	235	421	603	476	463	417	298
ALB_3	CGCCTTTGGCACAATGAAGT	ALB	471	425	389	474	471	445	302	583	615	541	487	485	414
ALB_4	CTCCATGGCAGCATTCCGTG	ALB	607	661	565	739	629	613	309	626	881	678	931	684	572
ALB_5	TAATACCTTTGGCAACAGGC	ALB	129	208	169	173	187	225	99	208	301	289	284	189	176
ALCAM_1	TGTGTGCATGCTAGTAACTG	ALCAM	348	424	290	429	387	387	203	351	366	411	415	326	243
ALCAM_2	TGAGGTACGTCAAGTCGGCA	ALCAM	470	642	496	598	575	585	387	617	751	625	664	583	434
ALCAM_3	ATCCAGATGGCAATATCACA	ALCAM	217	242	214	359	248	274	157	249	322	343	335	212	188
ALCAM_4	ACAAATGCCATTCACCTGCT	ALCAM	285	433	301	404	531	415	184	413	392	460	362	310	308
ALCAM_5	TATCAAAAGGGACAGCCCGA	ALCAM	650	819	529	966	871	687	395	740	1031	707	873	724	678
ALDH16A1_1	CAGCGAGGTGAAGATCTCGC	ALDH16A1	647	868	699	999	726	703	250	781	973	833	1028	757	634
ALDH16A1_2	TGTTCGAGAGGTTCGAGACG	ALDH16A1	382	515	336	491	320	414	218	358	549	418	480	502	313
ALDH16A1_3	GGACATCTCGTACCTGTGAT	ALDH16A1	298	435	390	480	452	465	272	402	538	542	569	452	319
ALDH16A1_4	ACTGTCTGGATCAACGCCCA	ALDH16A1	446	543	480	793	588	527	337	515	653	666	729	624	560
ALDH16A1_5	GCTGCTGCTGACGGACACGG	ALDH16A1	491	588	412	722	645	539	270	489	693	598	552	517	357
ALDH18A1_1	ATAGATCTGATCATTCCACG	ALDH18A1	236	261	156	172	252	148	121	138	187	206	170	174	130
ALDH18A1_2	ACGGTTGTACACTTGACCCA	ALDH18A1	310	331	201	257	481	260	185	228	274	320	297	193	238
ALDH18A1_3	AATAGATGCCAAGCGCCCCA	ALDH18A1	411	388	248	306	444	288	340	243	343	363	343	354	267
ALDH18A1_4	GGTAAACATAGCCTCATACA	ALDH18A1	257	231	162	171	236	165	94	194	118	148	179	125	118
ALDH18A1_5	GAGCCCAACAGTGACCTGCA	ALDH18A1	322	284	176	213	297	160	155	268	133	317	237	171	197
ALDH1A1_1	GAAGCATCCATAGTACGCCA	ALDH1A1	203	247	238	430	274	267	150	243	361	255	408	299	245
ALDH1A1_2	AGCCTTCACAGGATCAACAG	ALDH1A1	299	316	219	276	328	302	135	243	229	396	385	313	263
ALDH1A1_3	CCTGGTGGTAGAATACCCCA	ALDH1A1	292	393	247	395	382	255	252	333	377	464	419	308	306
ALDH1A1_4	TTCCAAATGAGCATAACCAA	ALDH1A1	203	260	176	295	183	214	88	151	287	238	295	222	251
ALDH1A1_5	AAAACATTGCGCTACTGTGC	ALDH1A1	335	387	325	426	284	284	124	306	304	381	454	296	259
ALDH1A2_1	CCCATGTAGAGTGCACTGAG	ALDH1A2	325	475	474	595	614	525	187	404	589	535	588	478	447
ALDH1A2_2	CAAGATAGAGATGCCCGGCG	ALDH1A2	725	978	607	981	918	761	505	1218	999	992	978	884	513
ALDH1A2_3	AGACTTGGTGGAACGGGACA	ALDH1A2	367	475	289	529	348	410	193	298	480	496	455	436	428
ALDH1A2_4	CATGAACCCATTGGAGTGTG	ALDH1A2	538	568	449	740	564	520	335	572	779	640	621	581	454
ALDH1A2_5	ATCTTGGAACTCATCCAGAG	ALDH1A2	341	399	399	460	442	353	221	369	452	459	461	383	316
ALDH1A3_1	TGGATGCCCTGAGTCGTGGG	ALDH1A3	351	649	533	704	552	587	339	612	674	641	736	417	424
ALDH1A3_2	TCTCGGCTCTCTGATCAAAG	ALDH1A3	368	364	260	549	352	351	197	250	377	397	367	387	352
ALDH1A3_3	GAACCCTCAGATACTTTGCA	ALDH1A3	315	538	362	466	496	381	190	490	539	550	500	461	318
ALDH1A3_4	AGCCATGGCCACCGCTAACG	ALDH1A3	683	803	808	889	784	879	580	729	875	958	804	737	668
ALDH1A3_5	CGTCCCGGAGCAATCTGAAG	ALDH1A3	545	708	517	805	718	711	446	654	872	819	809	707	583
ALDH1B1_1	CAGCAAGAAGACCTTCCCGA	ALDH1B1	393	338	375	510	546	414	211	319	379	492	514	300	230
ALDH1B1_2	GCTCCACTAGGTCTGCCAGG	ALDH1B1	755	713	536	616	628	576	358	555	762	567	652	618	418
ALDH1B1_3	ATTGTCCAAGGTCTCGAGTG	ALDH1B1	415	684	477	843	661	639	313	467	637	653	718	487	408
ALDH1B1_4	TGCTGCCGAGGAGTAGCGGG	ALDH1B1	517	414	345	482	513	354	232	386	421	481	333	340	306
ALDH1B1_5	TCTGTGGCCAGATCATCCCG	ALDH1B1	420	458	336	372	464	289	176	285	354	310	261	229	207
ALDH1L1_1	CGGTATTCAAGTACTCCCGG	ALDH1L1	286	400	301	360	309	286	175	290	365	326	283	351	271
ALDH1L1_2	GCGGATGATGGTCTGGACAC	ALDH1L1	291	419	285	445	365	302	115	340	380	384	399	317	210
ALDH1L1_3	TCATCAGGGGATAGTTCCAG	ALDH1L1	232	360	222	406	485	351	170	401	441	471	434	446	300
ALDH1L1_4	CCGGCACCTTGTCGTTCCCG	ALDH1L1	635	774	558	875	861	650	444	631	774	774	809	801	619
ALDH1L1_5	CCTCACAACGTCCACAGACG	ALDH1L1	418	553	414	585	485	407	238	467	587	503	686	528	417
ALDH1L2_1	TGAACACCCCTACTACTCGG	ALDH1L2	107	178	162	183	171	140	83	218	202	197	141	157	133
ALDH1L2_2	ACCCGTTGAAAAGTACTGAG	ALDH1L2	148	292	181	253	180	267	94	284	163	219	243	140	184
ALDH1L2_3	GCAGAAGCCTACAGATCCGT	ALDH1L2	358	384	330	392	332	452	216	377	456	455	459	286	336
ALDH1L2_4	CTCTTGTCACAAATTCGTCG	ALDH1L2	157	266	229	298	283	206	154	190	262	261	246	228	216
ALDH1L2_5	ATCATCAGCGGGTAGTTCCA	ALDH1L2	282	403	277	412	442	333	210	276	388	406	395	265	287
ALDH2_2	ACAATGTTGACCACACCAGG	ALDH2	447	513	325	483	500	430	234	471	517	462	438	356	289
ALDH2_5	ATAGATGTCCTCCTGCACGA	ALDH2	239	242	222	275	297	226	135	198	341	286	250	266	178
ALDH3A1_1	CGCCATGAGCAAGATCAGCG	ALDH3A1	531	599	518	706	532	610	372	501	692	556	621	539	493
ALDH3A1_2	ATGACGAGGACCACGCCCAG	ALDH3A1	659	885	594	840	812	794	406	722	853	838	798	787	560
ALDH3A1_3	TTCGACCATATCCTGTACAC	ALDH3A1	113	206	148	166	244	175	74	182	193	184	216	147	142
ALDH3A1_4	TTCTCCACAGGAGTTCTACG	ALDH3A1	297	395	338	442	453	398	196	349	590	446	549	434	371
ALDH3A1_5	CTCACAGACGCATCGCCTGG	ALDH3A1	295	318	233	424	348	291	213	341	465	338	473	374	230
ALDH3A2_1	GCGTACCTTGCACAGGTCGG	ALDH3A2	449	532	551	751	593	540	344	571	676	693	774	606	415
ALDH3A2_2	ATTATCAGCACCACTCCCAG	ALDH3A2	388	406	288	340	414	404	232	383	422	416	484	282	240
ALDH3A2_3	TCGCTGCTTCAGGAGCTCCG	ALDH3A2	465	467	303	343	368	416	212	368	434	518	549	391	312
ALDH3A2_4	CCCCTCAGACGCATAACCTG	ALDH3A2	348	446	282	405	358	334	209	370	450	375	359	308	174
ALDH3A2_5	ATGATTGATGAGACATCCAG	ALDH3A2	197	293	242	287	296	301	154	290	397	301	348	256	188
ALDH3B1_1	AGGTTCAGCGGATAGTTCCA	ALDH3B1	397	607	570	928	675	652	364	506	753	725	871	577	540
ALDH3B1_2	CCTGCAGTCAGCCTTCGAGT	ALDH3B1	435	384	333	420	346	357	209	335	445	415	427	379	290
ALDH3B1_3	CGAGGTGCTGCCCCAATACG	ALDH3B1	888	1171	858	1231	1129	986	521	948	1217	1093	1164	910	703
ALDH3B1_4	TGCGGGAGGCCTTCCACGCG	ALDH3B1	758	787	691	943	877	902	297	724	965	1053	1000	952	620
ALDH3B1_5	TGGTTCCGCTACTTCAACGC	ALDH3B1	237	260	208	260	188	243	84	291	227	223	195	185	171
ALDH3B2_1	GGACTCGGTCTTCATCTGGA	ALDH3B2	318	467	332	445	398	363	184	354	353	460	420	366	329
ALDH3B2_2	GCTGCACAGGACGTAGTCAG	ALDH3B2	502	656	428	646	534	525	314	639	868	707	668	693	496
ALDH3B2_3	AAGCCGTCAGAAATCAGCCA	ALDH3B2	399	499	417	433	466	475	294	507	558	493	542	452	431
ALDH3B2_4	CTCACCAGGTTCGTGGACCG	ALDH3B2	484	550	508	594	522	596	349	566	688	696	687	562	472
ALDH3B2_5	ACCGACTCCCCCGAATGGCA	ALDH3B2	410	329	281	334	375	362	208	267	317	381	441	428	314
ALDH4A1_1	ACCAACAGCACGGTGTACCG	ALDH4A1	171	382	233	404	283	371	178	314	405	351	339	323	219
ALDH4A1_2	GTCCCACCATGGTCTTGGCG	ALDH4A1	218	238	171	259	279	241	182	284	298	286	149	185	181
ALDH4A1_3	GCTCACCACGCTCTCCACGT	ALDH4A1	378	603	311	486	536	365	243	433	491	482	490	411	281
ALDH4A1_4	GCCCGTCTTAGCCTTCACGC	ALDH4A1	336	352	389	408	419	390	307	350	488	403	423	297	399
ALDH4A1_5	CCGCTGGACATACCGACACT	ALDH4A1	529	768	573	992	723	698	413	871	894	792	880	712	597
ALDH5A1_1	GGGCATGGTAGCCGACTGCG	ALDH5A1	532	585	518	734	569	672	370	531	629	734	652	583	467
ALDH5A1_2	TAATGTCTCCGTAAACACGG	ALDH5A1	160	152	104	163	184	122	93	155	167	102	113	116	70
ALDH5A1_3	TCCGGGTGATCATGGCACTG	ALDH5A1	257	343	267	383	265	287	159	277	274	389	361	283	230
ALDH5A1_4	AGGGTCTCTATGGAGCTGGG	ALDH5A1	459	415	362	656	427	447	301	424	445	555	538	433	413
ALDH5A1_5	GGAGTTCATTACTTCGGAAG	ALDH5A1	248	242	164	264	243	218	91	217	247	188	343	184	158
ALDH6A1_1	CCACCAATGAGGTCATTGGT	ALDH6A1	454	439	411	508	473	447	265	509	608	536	511	393	367
ALDH6A1_2	CAGCTTTGTGGGATCCAACA	ALDH6A1	256	349	241	348	318	343	180	290	298	327	325	309	257
ALDH6A1_3	TGGCCATGGGAAACATCCAA	ALDH6A1	270	460	306	467	428	381	259	336	372	380	378	310	304
ALDH6A1_4	CATCTGGCATGACTACCCCA	ALDH6A1	278	329	257	394	410	246	177	271	368	346	403	326	235
ALDH6A1_5	CCAATGAAGAGCTTTACAGT	ALDH6A1	275	380	418	504	430	341	202	336	471	386	407	397	299
ALDH7A1_1	GGGCTCCGCGAGGAAAACGA	ALDH7A1	205	228	194	191	263	192	70	162	219	219	235	213	114
ALDH7A1_2	ATTGAGCAGTGGAATCCCGT	ALDH7A1	326	281	259	410	287	302	214	272	326	312	346	262	154
ALDH7A1_3	TAGATTCCTGCTCCAAAACG	ALDH7A1	358	538	352	419	386	368	195	355	471	466	474	301	301
ALDH7A1_4	ACTCACCAGTCGCCTCGCAG	ALDH7A1	790	821	702	983	851	682	412	714	776	855	875	753	647
ALDH7A1_5	TGTGTGCAATGGACGCATCG	ALDH7A1	274	267	216	359	327	224	140	282	292	277	366	243	225
ALDH8A1_1	CAGGCCGAGTCTAAAGACCA	ALDH8A1	443	591	319	456	489	502	252	370	617	485	488	488	394
ALDH8A1_2	TTCTTACGACCCATCAACAG	ALDH8A1	145	114	81	149	129	90	29	72	172	153	147	98	114
ALDH8A1_3	CAGCTGGGTGATCCGCTCAG	ALDH8A1	645	871	639	862	924	758	475	608	1094	854	955	903	606
ALDH8A1_4	CTGAAGTTCTGCACAGACCG	ALDH8A1	332	378	322	384	412	340	275	317	451	342	323	348	239
ALDH8A1_5	AGCTGACTTCAGTGACTGCG	ALDH8A1	591	761	431	701	615	625	344	481	721	744	700	683	442
ALDH9A1_1	TCGCAGCCGCTCAATTACCG	ALDH9A1	601	789	575	875	777	628	475	679	784	815	897	686	562
ALDH9A1_2	TCGGCTCCAGCATTAGCCTG	ALDH9A1	277	385	297	414	403	315	159	288	355	418	440	340	235
ALDH9A1_3	GCTTTACCCAAAGGAACGGG	ALDH9A1	360	420	364	505	520	409	209	466	643	460	537	396	345
ALDH9A1_4	ATGTGAAAGTAGCTATCACT	ALDH9A1	413	429	333	444	440	302	208	455	493	400	407	407	340
ALDH9A1_5	CAACTATAACGTCAGCCCAG	ALDH9A1	214	263	124	256	212	185	135	131	162	269	286	235	108
ALDOB_1	CTCCCACCATAGGTACCATG	ALDOB	214	307	173	156	317	196	123	260	271	210	216	169	142
ALDOB_2	TATCCACAGTTAGACCAAGG	ALDOB	162	268	163	221	277	221	153	240	209	194	207	236	135
ALDOB_3	GGTACCTATTGTTGAACCAG	ALDOB	376	516	295	407	440	364	279	383	512	503	437	380	298
ALDOB_4	CAGCTGCAGGAACAGTACGG	ALDOB	367	482	390	530	455	400	386	259	536	503	543	418	328
ALDOB_5	ACTGAGCACAGCGCTCTGAG	ALDOB	773	757	670	706	817	691	320	659	726	751	763	589	514
ALDOC_1	AGTTGTCTGACATTGCCCTG	ALDOC	642	788	507	747	806	567	345	525	801	682	702	626	495
ALDOC_2	CTTCCTCTACAGGTTGACAA	ALDOC	192	217	191	188	210	121	158	118	228	167	178	176	158
ALDOC_3	ACGCTGTGCCCAATACAAGA	ALDOC	228	243	206	287	282	199	72	236	253	311	222	209	137
ALDOC_4	AATTGGGGTGGAAAACACAG	ALDOC	102	79	73	132	140	66	54	126	117	96	112	63	71
ALDOC_5	TCCCATCAAGTATACCCCAG	ALDOC	378	298	212	326	298	220	272	242	301	285	300	215	156
ALG1_1	GCGCGTGGTACTGCATACGG	ALG1	345	366	362	474	418	417	233	187	131	371	224	57	109
ALG1_2	ACTCCGTACTGGAAAACTCG	ALG1	280	408	221	357	341	305	80	291	247	369	291	179	201
ALG1_3	GCATAGCATTGGTAACACAC	ALG1	143	186	172	110	138	133	80	134	64	133	108	14	38
ALG1_4	GCAATGCTAGGCAGACCTGG	ALG1	500	625	440	535	562	555	380	236	205	557	302	130	189
ALG1_5	TGGTGACGCGTCTCCGTGAG	ALG1	504	645	479	721	721	621	462	537	406	696	581	240	357
ALG10_1	TGATCACTCCAATTGACACC	ALG10	139	144	96	122	145	120	38	96	90	147	154	90	76
ALG10_2	TCGCAACGCCCGGCTGAAGG	ALG10	422	511	322	537	489	474	272	471	551	554	524	366	333
ALG10_3	GCTGGAATGGCGCAGCTGGA	ALG10	364	467	353	410	424	346	249	303	325	335	248	244	233
ALG10_4	CTGCCATTTGGATCTTTGGA	ALG10	251	288	171	224	278	201	142	172	200	285	156	150	190
ALG10_5|ALG10B_5	CAGGCGCAGCGCTACTGTGA	ALG10;ALG10B	391	549	219	376	457	254	218	306	248	402	338	201	217
ALG10B_1	GCAGGAATGGCGCAGCTAGA	ALG10B	352	447	381	400	364	364	241	420	434	401	551	456	262
ALG10B_2	GGCTTGTACCTGGTGTCAGT	ALG10B	204	219	248	327	295	209	208	240	233	264	250	240	262
ALG10B_3	TGTAGGGCTCTCGCAGCGCC	ALG10B	416	499	386	415	607	399	258	345	459	394	511	332	269
ALG10B_4	TGTTTCTGGGTTGTACCTTG	ALG10B	304	268	218	259	289	323	165	182	360	348	164	289	227
ALG11_1	CTTCACTACAGAGAGCATGT	ALG11	150	166	92	97	138	54	87	55	36	70	25	28	18
ALG11_2	GCAGCAGTCTGATTCCCCAA	ALG11	251	337	205	142	284	113	122	85	115	134	142	47	68
ALG11_3	CAATTGGTCTGCATACCATG	ALG11	334	306	165	105	254	72	97	67	16	119	14	5	22
ALG11_4	CAGGCACCAGCTCCTTTCGC	ALG11	621	796	613	820	668	672	357	640	657	726	612	494	476
ALG11_5	CATCCATACTGCAATGCTGG	ALG11	196	190	153	143	165	119	106	128	143	155	92	114	61
ALG12_1	GCGAAAGCACGTAAACCGCG	ALG12	605	978	625	808	632	703	384	607	667	729	828	547	543
ALG12_2	TGTAGGGACAGATGACCAGG	ALG12	258	438	222	300	349	226	145	219	322	360	290	238	205
ALG12_3	ACCTGATGTTCTACTGCACG	ALG12	586	681	492	671	760	554	387	605	730	670	581	474	419
ALG12_4	ATGAAGCGTAGCTCCTTGTG	ALG12	371	491	358	450	558	297	279	369	486	489	551	371	390
ALG12_5	CGCCATCATCGTGTTCAGGG	ALG12	336	426	299	364	355	275	181	270	367	371	417	303	262
ALG13_1	GCGCCGACACACACGCAATG	ALG13	383	419	298	449	513	398	307	230	138	520	250	91	114
ALG13_2	GTAAACGACTCAGTACTGAA	ALG13	37	73	83	51	61	87	31	50	20	61	35	22	41
ALG13_3	TCGTTTATAACCACTACGAG	ALG13	183	277	193	307	296	280	221	189	310	272	321	198	198
ALG13_4	GCTCCGAAATGGCCCGAAAG	ALG13	672	684	632	779	750	600	358	687	718	734	793	667	520
ALG13_5	GGAACGGTTGGGAGATCCCA	ALG13	560	533	403	512	386	335	296	381	522	432	357	338	358
ALG14_1	GTGCGTTCTCGTTCTAGCTG	ALG14	346	424	296	431	397	348	183	305	444	448	352	407	268
ALG14_2	CCGAATTCCAAGAAGCCGGG	ALG14	460	677	591	588	786	452	362	339	219	610	355	217	164
ALG14_3	AAGCAGCCTCAGGATCTCAG	ALG14	294	353	202	136	271	105	101	122	33	243	59	24	59
ALG14_4	AAGATACTGAGAGACTCCCG	ALG14	381	506	377	298	555	251	253	265	342	376	367	297	178
ALG14_5	GACATAATGTCTAGGTGAGT	ALG14	336	450	342	270	479	279	171	159	58	425	151	37	95
ALG1L_1	TGGTGATGCATCTCCGCGAG	ALG1L	598	599	580	698	652	555	321	573	740	687	791	637	440
ALG1L_2	GGACGCAGCCATGGAGCGGT	ALG1L	430	494	369	435	489	364	296	281	460	474	467	294	264
ALG1L_3	AGAGGAACTGGCAGCTCTGC	ALG1L	651	855	721	854	989	965	356	815	1066	909	958	752	674
ALG1L_4	GCCTTCATGGAGCTGGATGC	ALG1L	349	494	348	514	604	367	251	458	426	569	570	404	299
ALG1L_5	TGTCTGCACATGTCCTCCAG	ALG1L	458	663	468	682	681	381	333	520	499	540	495	279	322
ALG1L2_1	ACGTGTCCAGACAGACATCC	ALG1L2	299	317	279	371	392	347	190	378	451	431	412	294	318
ALG1L2_2	CCCAGAATCCCGCTCCGTGA	ALG1L2	515	568	445	672	664	558	322	473	700	591	592	404	482
ALG1L2_3	AGGCCGACCGCTCTGTGTCT	ALG1L2	533	700	548	779	612	712	218	652	829	874	696	665	555
ALG1L2_4	ACGGAGCGGGATTCTGGGAG	ALG1L2	693	870	614	959	824	802	433	835	1020	857	717	829	595
ALG1L2_5	ACATCCAGGTCTGCATCCCC	ALG1L2	363	401	246	289	428	199	195	268	278	356	231	135	217
ALG2_1	TACCACGTCGAACTCCTCGT	ALG2	277	383	235	297	279	257	188	121	78	248	163	83	95
ALG2_2	CGCGGCTCTCGGCGAAACAG	ALG2	486	537	386	433	426	381	258	246	110	338	130	77	119
ALG2_3	CAGGAAAACCATGCGCACGT	ALG2	347	362	281	269	345	249	137	128	49	237	84	30	80
ALG2_4	GGACTCGGTTCCCAAGCCGT	ALG2	444	560	401	657	604	435	289	259	385	560	383	246	209
ALG2_5	CGACGTGGTAGTGTGCGACC	ALG2	414	518	332	451	456	389	274	171	57	265	121	28	90
ALG3_1	AGATGTACACGAAACCAGCT	ALG3	303	489	374	415	526	440	231	369	436	476	552	322	273
ALG3_2	GCGGCTCTTCAATGACCCAG	ALG3	210	297	241	254	291	241	172	318	245	369	294	140	205
ALG3_3	GCACCGTTAAGATGGCGGCT	ALG3	682	763	566	773	665	589	428	619	798	935	788	665	416
ALG3_4	AGCGCCAGTTCACTGTCCAG	ALG3	475	630	579	690	636	636	261	492	750	611	599	415	460
ALG3_5	AGACACAGAGATTGACTGGA	ALG3	542	487	367	633	553	406	213	381	455	461	513	335	362
ALG5_1	ATAACCCTGGTGAAGAATCG	ALG5	373	476	425	530	486	479	299	557	583	563	566	374	354
ALG5_2	AGCAGTTGTAAATGCAACGA	ALG5	193	284	217	308	271	248	135	220	260	257	321	179	207
ALG5_3	CAGGGTATATTCAGTTCTCG	ALG5	475	589	476	728	526	397	219	622	578	492	621	462	495
ALG5_4	CATCTCTACACGTTGAACGA	ALG5	160	218	167	366	253	250	126	215	220	203	303	240	204
ALG5_5	CCCTGTTCTCACCAGTACGA	ALG5	198	235	170	240	273	220	119	191	331	182	246	168	127
ALG6_1	ATTGCTCTCCATACATCACG	ALG6	147	250	167	326	300	241	140	286	289	268	391	257	218
ALG6_2	GCTTCATAATCACCAAACAT	ALG6	127	164	136	203	166	170	40	154	120	144	173	104	156
ALG6_3	AAAATGCCAGTGACCCTAGG	ALG6	337	546	350	611	518	574	331	603	605	646	690	380	403
ALG6_4	CTATGATAAGCTGTAAGAGG	ALG6	194	282	270	342	262	281	155	281	388	273	346	263	270
ALG6_5	CAAATAATCCACGATCAACC	ALG6	208	261	162	238	308	300	150	348	421	277	273	280	169
ALG8_1	ACAGTTTGCCAATATCACAG	ALG8	104	136	86	162	137	106	62	148	155	162	130	132	92
ALG8_2	GGCAACTTCAGAGTGGACGT	ALG8	513	540	399	649	571	527	204	528	555	454	525	447	412
ALG8_3	TGCGAGTCCCTTACTATGTG	ALG8	338	492	267	577	499	468	259	396	415	476	519	366	298
ALG8_4	CATAAGCTGGTGCTACATAG	ALG8	190	320	265	390	340	298	201	280	435	392	416	266	300
ALG8_5	GAGCCCAATATGCATGACAG	ALG8	436	534	423	672	506	514	247	483	587	609	565	383	293
ALG9_1|AP001781.2_6	GACACACTACCTCATCTATG	ALG9;AP001781.2	229	265	243	256	320	274	116	196	211	194	237	131	132
ALG9_2|AP001781.2_4	CCAAGGTAAGCCAATACGGG	ALG9;AP001781.2	470	564	322	442	544	379	272	471	407	533	498	432	376
ALG9_3|AP001781.2_5	GATATCGTTGAAACACAAAG	ALG9;AP001781.2	47	140	80	116	119	159	113	176	153	167	222	101	81
ALG9_4|AP001781.2_7	GTCCATATACCATCCAGTCA	ALG9;AP001781.2	314	393	322	526	378	367	232	360	384	320	411	271	243
ALG9_5|AP001781.2_9	CCATAAAGATCAGGTCCATG	ALG9;AP001781.2	713	762	642	830	750	709	473	581	780	885	760	717	449
ALK_1	CGTTCTAAGGAGATGCCCAG	ALK	475	534	525	541	558	516	197	572	615	585	705	547	419
ALK_2	CCTACCTGTCAGACACATCG	ALK	255	327	241	373	275	246	158	272	316	308	352	252	198
ALK_3	GCGTAGACACGGAAGAGCGA	ALK	398	357	333	393	336	396	222	473	423	427	483	419	321
ALK_4	TCCAGACAACCCATTTCGAG	ALK	212	176	153	228	243	256	114	274	302	220	218	260	214
ALK_5	CCATACCTTAAATACGTAGG	ALK	271	396	262	393	326	317	119	277	411	353	301	264	249
ALKAL1_1	CCGACTCTATTACAATACCA	ALKAL1	138	235	158	228	188	186	90	203	283	185	306	188	142
ALKAL1_2	CAGGAAGAGTGCGGGCAAAG	ALKAL1	525	746	557	850	767	748	300	751	861	891	819	618	491
ALKAL1_3	GGACATCGTACCTGCGCTCC	ALKAL1	606	741	710	979	836	723	342	815	783	894	843	734	507
ALKAL1_4	CATTCTGGTGAAAATGTGAC	ALKAL1	354	452	393	619	458	437	295	488	589	592	605	493	335
ALKAL1_5	GCGCTGGCTTTGTCCCCGCA	ALKAL1	688	839	640	1039	851	871	530	805	988	891	1003	803	680
ALKAL2_1	AAATTGTTCCTCGAGATCTG	ALKAL2	472	628	548	660	711	626	391	501	688	717	810	531	503
ALKAL2_2	GCTGCGGAAGCACCACTCGG	ALKAL2	712	1038	904	1070	1185	1027	677	1056	1232	1188	1246	1067	835
ALKAL2_3	AGCGCACGATGCGCGGACCC	ALKAL2	564	782	630	965	782	741	604	740	1039	1042	1172	864	629
ALKAL2_4	CTGTTACTTACATGCAGGAA	ALKAL2	295	545	266	458	549	439	346	530	572	428	480	412	406
ALKAL2_5	TGGTGTTGTGATAAAGTCTA	ALKAL2	283	432	278	379	396	378	232	279	394	400	422	354	238
ALKBH1_1	AGGGGTCATCGACTTCTCGG	ALKBH1	325	414	310	433	479	351	251	347	514	456	404	403	267
ALKBH1_2	AAACTGCGTTGGGTGACCGT	ALKBH1	379	562	343	602	564	442	349	410	573	594	582	516	364
ALKBH1_3	AGTGCCACTGGTAACCTGGG	ALKBH1	491	666	579	747	678	490	251	576	539	693	602	534	436
ALKBH1_4	CTAGCTCAGATCTGTCTACG	ALKBH1	548	682	548	683	668	581	470	521	761	769	587	616	499
ALKBH1_5	GTCTTCAGCCCGTCAGCAAG	ALKBH1	395	358	316	517	417	397	271	483	370	525	457	357	249
ALKBH2_1	CGTGAGGCCTGAAAATGTGT	ALKBH2	577	694	538	704	704	534	437	660	750	690	697	546	425
ALKBH2_2	TGGCGGCACATTCGGGCTGA	ALKBH2	421	566	486	756	689	609	274	497	718	669	646	665	379
ALKBH2_3	CATCCGGGATCACGTCTCTG	ALKBH2	427	489	339	450	478	433	222	400	564	471	508	404	248
ALKBH2_4	AGTCCTGTTTGGCAAAGCTG	ALKBH2	474	600	380	687	612	567	248	486	697	669	875	569	500
ALKBH2_5	AGGCAACGTATGGCGACGCT	ALKBH2	683	795	500	745	689	651	387	602	785	749	849	643	545
ALKBH3_1	GCTTACCTAGATACACCTGT	ALKBH3	171	219	96	158	153	124	85	90	163	233	200	127	105
ALKBH3_2	TCGCAATGAGAAGGACAGCG	ALKBH3	572	602	498	737	618	584	308	556	838	669	798	585	587
ALKBH3_3	AGCAACCAAGACTTACAGCA	ALKBH3	433	566	323	604	504	549	344	449	642	513	590	449	371
ALKBH3_4	AGCGACACAAGCTGACTGGC	ALKBH3	1050	1108	827	1380	1036	1301	622	1089	1349	1356	1497	1257	1037
ALKBH3_5	ACAGAGGACTGGCATCAGAG	ALKBH3	732	935	750	895	915	943	572	787	1056	1053	970	906	626
ALKBH4_1	GGACCTGTCTGATCTGCGAG	ALKBH4	532	702	453	512	531	442	344	444	636	672	712	471	409
ALKBH4_2	AGCTCTCCCAGTCTGGACGG	ALKBH4	380	530	373	440	502	409	231	478	561	510	537	446	327
ALKBH4_3	GCATTCCCGAAGGACTTCGG	ALKBH4	428	474	385	529	471	491	319	456	564	568	691	567	254
ALKBH4_4	CGAGGACTTTGTGACCCGGG	ALKBH4	493	470	357	646	596	513	368	458	662	697	602	539	396
ALKBH4_5	CTTCGGGAATGCGGTTGCAA	ALKBH4	415	486	364	543	489	415	249	395	759	658	640	637	361
ALKBH5_1	GAAGTACTTGTTGCGCAGTG	ALKBH5	263	374	286	395	371	319	150	358	438	395	478	412	213
ALKBH5_2	ATCAACGACTACCAGCCCGG	ALKBH5	483	684	509	620	645	466	307	440	713	654	556	473	423
ALKBH5_3	CATACGGCCTCAGGACATCA	ALKBH5	201	235	156	266	247	160	135	239	324	228	309	191	182
ALKBH5_4	TCGCCTGTCAGGAAACAACA	ALKBH5	199	192	122	168	204	157	127	156	184	235	217	167	78
ALKBH5_5	CCTGTACAACGAGCACACGG	ALKBH5	236	173	137	167	228	227	107	152	170	253	235	186	118
ALKBH6_1	AGCCCTGGAACCGTTCAGAG	ALKBH6	399	581	505	619	533	508	257	492	610	571	525	520	424
ALKBH6_2	CGGCTCGTAGAAGTCCAGCA	ALKBH6	262	409	272	406	483	398	251	272	541	401	466	355	330
ALKBH6_3	CGCTCAGGAACCATCCCTCG	ALKBH6	716	835	559	839	890	896	586	842	894	888	970	808	596
ALKBH6_4	GGGACATAGTAGATTACAGG	ALKBH6	131	152	124	135	161	118	54	194	190	146	212	100	108
ALKBH6_5	AATGTGGGGCGGAAATGGCT	ALKBH6	302	375	262	405	341	360	180	333	352	335	397	315	204
ALKBH7_1	CGGCTACATCAAGCCCCACG	ALKBH7	404	398	331	447	409	319	117	302	428	410	360	431	332
ALKBH7_2	AGTGATCGTATTCGTAGCGG	ALKBH7	336	378	294	355	401	302	162	330	298	393	351	386	216
ALKBH7_3	TGCACCAGCCGCATAACGCT	ALKBH7	205	283	148	383	304	228	198	198	311	263	265	287	176
ALKBH7_4	GAGAGACAGAGAAGTCGCGC	ALKBH7	525	691	434	500	631	480	401	480	705	600	628	550	450
ALKBH7_5	CAGGAAGCCAGGCCGCACCA	ALKBH7	766	1164	877	1171	1106	1039	666	929	1384	1062	1248	1020	882
ALKBH8_1	AACCACCATTGGCAACAACC	ALKBH8	145	297	195	284	280	224	145	201	272	303	310	178	136
ALKBH8_2	ATCACCAGCAAACTCCGACG	ALKBH8	274	359	334	319	298	328	193	291	421	427	351	266	226
ALKBH8_3	TCTACTACCATGAGTCCTGG	ALKBH8	285	317	224	348	306	223	195	261	329	286	314	192	234
ALKBH8_4	ACTCCACAATGTGCGGCCAA	ALKBH8	721	901	685	902	867	737	561	624	707	891	821	653	601
ALKBH8_5	CATACTTTGCTGAGACATGA	ALKBH8	160	193	215	272	235	252	109	263	241	246	189	205	191
ALLC_1	ATGGCATCTGAATCCGTAGG	ALLC	286	337	185	378	295	287	129	297	334	395	424	319	274
ALLC_2	GCTGCTTGAATGGACACTCG	ALLC	334	341	314	355	464	439	263	299	347	522	499	288	235
ALLC_3	TGGCGGGGCAAAGTCTATGG	ALLC	315	471	299	330	495	394	223	324	560	465	485	305	307
ALLC_4	AACCAAGTAACTCCAGTCGT	ALLC	519	529	425	653	582	491	254	399	550	598	659	481	495
ALLC_5	TTACTCCAGGATGTGCCAAT	ALLC	371	511	334	466	395	453	160	384	483	419	503	467	328
ALMS1_1	TGAATGGTCTTCTCGACCAT	ALMS1	262	410	341	374	331	333	190	297	330	454	405	222	201
ALMS1_2	GTTTGGAAACAACAGCTCAG	ALMS1	191	363	223	385	325	299	213	281	405	298	411	317	254
ALMS1_3	GCGGAGGCAAAATCCTGCCG	ALMS1	376	423	238	433	397	342	196	290	422	381	336	349	263
ALMS1_4	ATCACCATTAGATACACCCG	ALMS1	266	341	201	330	357	300	185	282	441	359	320	269	232
ALMS1_5	AGAGCATGTTACAGACCGAG	ALMS1	461	599	429	614	629	578	376	469	633	616	735	489	407
ALOX12_1	CGACCAGCCAAAGCTGCACG	ALOX12	723	1033	930	1264	1042	1171	507	1056	1267	1319	1318	1241	996
ALOX12_2	GTGGTTCTGCGACCGCATCA	ALOX12	260	391	216	396	342	322	159	325	421	339	420	290	210
ALOX12_3	TCGAGCGTCTCAACAGCATG	ALOX12	491	556	365	576	515	410	314	549	572	596	525	543	387
ALOX12_4	CATCTTCAGCATAACGAGGG	ALOX12	230	191	157	274	275	188	111	122	184	178	205	194	164
ALOX12_5	GGGTAACCCTTCCTTCCAGG	ALOX12	219	277	201	324	280	242	120	279	276	262	240	205	283
ALOX12B_1	TCATCCGCCTGCACAAAGAG	ALOX12B	339	372	252	399	391	307	235	338	354	346	443	361	229
ALOX12B_2	AGTCCCGTGTTCCCGACAAG	ALOX12B	520	651	616	787	772	608	411	559	756	676	841	685	553
ALOX12B_3	TGCGGAGTTCTACAGCCACG	ALOX12B	557	684	503	688	714	474	330	571	664	633	630	469	527
ALOX12B_4	CCACCATGTCGTCTGTGACG	ALOX12B	415	654	483	782	561	510	300	501	693	543	712	391	371
ALOX12B_5	ACACCGCCAAGCTGTCATCG	ALOX12B	734	845	635	984	869	720	529	776	990	885	979	816	596
ALOX15_1	CCGCATCCGCGTGTCCACTG	ALOX15	907	880	675	990	945	709	414	775	982	1054	907	790	616
ALOX15_2	ACCAGGCGTCGTCCTTAAGG	ALOX15	576	750	531	757	698	705	432	650	746	802	861	643	453
ALOX15_3	TGTCCTTCTAGGCCGCACTG	ALOX15	533	731	610	779	763	687	430	534	987	716	659	726	543
ALOX15_4	CAAACTATATGACCTCCCTG	ALOX15	440	527	340	546	395	299	248	373	604	363	536	366	315
ALOX15_5	TCTATGCCCAAGATGCGCTG	ALOX15	389	395	311	447	465	518	251	314	512	551	584	429	350
ALOX15B_1	TCCTTGCCGAGATTGTCCAG	ALOX15B	446	415	384	442	579	314	283	372	458	485	514	360	405
ALOX15B_2	TTCCAGCTGACACCGCCGCG	ALOX15B	621	893	690	926	770	630	465	825	919	854	754	698	539
ALOX15B_3	AAAGGATCTTCAACTTCCGG	ALOX15B	229	416	224	268	296	325	253	275	352	299	322	258	169
ALOX15B_4	GAACTCGGCATTGCGCACCC	ALOX15B	307	419	274	472	499	363	196	451	495	469	502	420	238
ALOX15B_5	CCACCATGGCATCAGTGACG	ALOX15B	304	386	337	427	364	297	262	345	343	340	400	302	272
ALOX5_1	CGACATCGCCGGTGATCCAG	ALOX5	428	429	305	465	452	292	147	262	389	403	444	307	248
ALOX5_2	CAACGACTTCGAGCGTGGCG	ALOX5	610	801	483	641	712	704	382	600	587	693	769	643	523
ALOX5_3	CTATCAAACTGGATATCACG	ALOX5	185	103	127	150	150	119	73	98	110	114	87	109	56
ALOX5_4	TACCTGGCCGAAGTTGACCG	ALOX5	343	431	367	472	511	454	247	400	579	385	350	312	348
ALOX5_5	GCGGGTCATGAATCACTGGC	ALOX5	305	323	208	401	330	272	206	246	354	395	422	250	192
ALOX5AP_1	CATCGTCACCCTCATCAGCG	ALOX5AP	487	504	506	540	635	454	400	473	498	694	653	499	402
ALOX5AP_2	GGCAGTGTAGACCCGCTCAA	ALOX5AP	482	615	384	576	602	518	355	497	662	619	636	570	429
ALOX5AP_3	TCGCTGTGCTCTGGTCTGCG	ALOX5AP	484	708	565	774	685	771	332	485	732	796	987	635	530
ALOX5AP_4	ACCTAGGAGAGAGAACGCAG	ALOX5AP	174	326	269	364	312	285	138	279	340	361	331	300	253
ALOX5AP_5	ATAAAGTGGAGCACGAAAGC	ALOX5AP	301	419	356	393	245	292	107	297	422	394	399	336	283
ALOXE3_1	GATTGAAGGCTACTGCACCG	ALOXE3	410	431	288	455	403	346	156	421	476	475	457	422	243
ALOXE3_2	ACGACAACTTGTGTAGACCA	ALOXE3	260	337	248	305	395	323	152	284	422	381	400	273	300
ALOXE3_3	AACTACCACTACCGAGACGA	ALOXE3	340	370	295	557	475	425	233	427	544	403	464	499	370
ALOXE3_4	GCCTGTCACCAATGACATGG	ALOXE3	188	225	185	190	286	189	129	271	248	295	266	189	214
ALOXE3_5	CTTTGTACTCACCGATCCAG	ALOXE3	217	285	280	307	252	259	146	203	245	303	289	257	163
ALPG_1	CATGGACCGCTTCCCGTACG	ALPG	560	625	629	801	809	538	282	691	885	917	800	813	585
ALPG_2	CATGTTGGAGATGAGCTGCG	ALPG	568	718	550	806	884	603	372	743	892	848	870	757	651
ALPG_3	GACTGCTTCCAGACATGCAG	ALPG	244	229	151	250	281	178	233	171	354	291	281	198	184
ALPG_4	TGGCTCACTCACCGTCACCC	ALPG	566	626	542	817	639	761	438	797	851	851	936	741	561
ALPG_5	AGTGCGGTTCCACACGTACC	ALPG	588	674	519	683	646	653	282	561	658	645	651	590	425
ALPI_1	CCGTTCGCAGACATACAATG	ALPI	161	230	180	245	185	182	87	295	210	242	200	202	126
ALPI_2	CAGCATCTGAGTACCAGTTG	ALPI	536	638	560	648	797	535	363	586	749	678	728	590	583
ALPI_3	TCGTGTCTCCGGGCTCAAAG	ALPI	229	299	318	363	416	411	200	318	486	517	379	396	318
ALPI_4	CAGGTATGGGAAGCGGTCCA	ALPI	538	776	547	884	639	639	368	661	958	831	853	715	590
ALPI_5	CATCGACCATGGTCATCATG	ALPI	590	580	542	758	636	560	375	589	560	692	737	515	455
ALPK1_1	TTGGCGAATAACCACCTGCG	ALPK1	671	864	551	867	750	756	349	828	858	854	797	752	602
ALPK1_2	GTTAAGGACCCTGATCCAGG	ALPK1	477	712	497	932	619	672	492	712	839	825	851	674	492
ALPK1_3	ACAGCTGTGAGCACGAAGAG	ALPK1	466	438	383	566	592	613	282	415	544	725	639	520	332
ALPK1_4	TCGGTCTGTATACAGATCAG	ALPK1	268	395	294	470	403	470	136	300	560	474	459	415	386
ALPK1_5	GTATACCTAGCGACGTGGAG	ALPK1	380	404	350	397	483	355	285	342	406	480	421	235	337
ALPK2_1	GATAACCCTAACCTACACCG	ALPK2	197	124	132	174	145	131	56	120	204	191	231	155	147
ALPK2_2	ATCATTAGCTCAACACTCGG	ALPK2	150	179	195	262	236	210	70	216	250	223	256	263	168
ALPK2_3	AGAATGGTCAGGCCATCGAT	ALPK2	716	974	705	827	848	806	511	804	1012	911	827	853	621
ALPK2_4	GCGTGGTCAGATCGCCACGG	ALPK2	597	736	586	803	779	806	431	880	996	820	859	743	502
ALPK2_5	CTTGCATGTCCGTCACCAGG	ALPK2	478	534	424	625	823	521	280	668	648	600	620	585	405
ALPK3_1	TTGAGCGTGGTCTCAAATAG	ALPK3	338	398	311	405	402	461	235	448	470	401	571	377	286
ALPK3_2	TGGAGAAGTGACCACCAACG	ALPK3	432	520	503	671	569	420	344	468	531	568	633	435	369
ALPK3_3	TGGCATATGAGGGGTCCACG	ALPK3	521	707	575	791	681	566	365	704	969	675	871	677	515
ALPK3_4	GATACACACCGCAGTCTACG	ALPK3	323	303	311	425	360	357	208	265	383	468	364	254	276
ALPK3_5	AATCTTCCGGATCACCTGTG	ALPK3	369	524	355	637	532	564	195	576	614	728	692	534	388
ALPL_1	GTTGCACCGGGAACGCTCAG	ALPL	414	613	412	636	648	587	386	496	571	573	623	562	505
ALPL_2	ACGGCTGCCCGCATCCTCAA	ALPL	462	614	446	680	512	518	224	535	716	653	636	590	397
ALPL_3	CCAAAGATAGAGTTGCCACG	ALPL	278	389	379	372	402	368	131	267	417	354	461	299	302
ALPL_4	GATGTTATGCATGAGCTGGT	ALPL	310	373	337	363	447	420	256	407	449	507	389	426	302
ALPL_5	AGCTCTTCCAGGTGTCAACG	ALPL	306	577	467	629	643	559	209	463	500	578	573	384	308
ALPP_1	ACACCCTTAGGGAAGTCAGT	ALPP	281	401	274	319	517	393	192	257	351	392	375	372	257
ALPP_2	CACATATGGGAAGCGGTCCA	ALPP	465	593	528	778	714	580	297	638	866	733	755	668	435
ALPP_3	CCCGGACTTCTGGAACCGCG	ALPP	508	562	483	709	682	595	313	467	709	636	625	592	424
ALPP_4	GATGTTACCGAGAGCGAGAG	ALPP	492	540	550	761	497	516	268	507	720	570	719	644	522
ALPP_5	CGAGGCGTGCTGCACTCGTG	ALPP	949	1234	983	1573	1416	1061	703	1186	1581	1364	1376	1188	913
ALS2_1	AATGGTGTCGCGTACATGTG	ALS2	304	491	419	527	626	420	242	492	513	514	506	490	317
ALS2_2	CTTGTGACAACAATCCAGGG	ALS2	220	315	191	317	321	281	118	350	368	314	300	229	253
ALS2_3	GAACTCCATGTTTCACTCCG	ALS2	149	136	170	230	151	174	97	148	163	209	201	138	133
ALS2_4	TTTCTGTAGTAGCTAACTCG	ALS2	329	444	247	539	511	298	238	429	500	409	463	379	328
ALS2_5	CCAGTTTGGATTATACTACG	ALS2	256	418	205	344	386	263	192	278	310	392	336	378	247
ALS2CL_1	GTCCTACACAAGCTGCATGG	ALS2CL	333	320	231	349	296	292	182	205	332	320	242	200	186
ALS2CL_2	CCAGATCCCTCGGATCCCTG	ALS2CL	353	359	329	481	402	351	236	445	387	388	391	311	283
ALS2CL_3	GTGAGCGCTACATTGGCATG	ALS2CL	594	580	596	806	661	652	421	654	893	805	770	745	570
ALS2CL_4	ACACGCAGCGAGTACTGGCG	ALS2CL	550	795	552	782	877	708	308	617	765	1004	748	665	652
ALS2CL_5	AGCACCGACGAGGTGTACAA	ALS2CL	504	618	428	632	618	561	281	542	685	534	587	519	429
ALX1_1	TATCCAGCAGTAAGAAACGG	ALX1	276	315	266	284	293	328	203	375	387	285	356	322	255
ALX1_2	GTCTCCATAACGTGCTCCAG	ALX1	408	404	308	362	447	361	178	317	512	395	440	397	194
ALX1_3	TTCAAAATCGAAGGGCCAAA	ALX1	139	179	205	273	202	209	104	241	248	144	208	277	195
ALX1_4	TCAGAGAACAGCTTGCTCTG	ALX1	602	660	632	762	830	773	398	545	779	719	699	604	617
ALX1_5	TTTACTCGGAGGGCTCTTGA	ALX1	213	384	360	584	311	396	183	314	491	378	531	422	323
ALX3_1	GGAATGTGCTGAAGGTCGTG	ALX3	565	582	534	568	603	618	356	724	637	654	708	731	530
ALX3_2	CCACTTCTACGAGGGCCCCG	ALX3	498	623	483	688	607	629	268	494	709	678	881	587	472
ALX3_3	AGAACCGCAGAGCCAAGTGG	ALX3	586	612	443	626	692	503	333	520	623	601	567	572	435
ALX3_4	CGGCCCCTATGTGGCCTCGG	ALX3	399	433	434	522	512	358	244	468	590	575	625	416	421
ALX3_5	CCTGCGCACAGACCTGACTG	ALX3	533	653	529	811	688	695	317	500	748	776	764	734	530
ALX4_1	CATGGACGCCTACTACAGCC	ALX4	479	645	626	753	672	607	424	634	718	739	677	586	459
ALX4_2	CATGAGGACAGACCTCACTG	ALX4	435	511	344	499	502	346	141	412	479	488	418	341	299
ALX4_3	AGTTTGAGGCTGCCGTCCGG	ALX4	949	1262	956	1074	1240	1157	712	1024	1328	1219	1450	1339	889
ALX4_4	AGAACCGAAGGGCCAAGTGG	ALX4	492	353	256	288	418	269	178	212	208	278	237	238	169
ALX4_5	CAGCTACCTGAGTGTCAAGG	ALX4	610	825	600	796	785	739	476	652	808	802	867	649	567
ALYREF_1	AAACTGAACCGGAGCCAGCG	ALYREF	478	359	284	285	442	177	216	306	252	350	214	297	155
ALYREF_2	CGTCACAGATTGACGCACAG	ALYREF	413	375	283	413	370	339	175	288	428	430	534	362	308
ALYREF_3	CAAAACAACTTCCCGACAAG	ALYREF	191	107	31	12	92	26	43	20	36	49	29	20	36
ALYREF_4	CAGCAGACGTGCACTTTGAG	ALYREF	648	938	686	938	899	734	484	844	1179	905	1091	815	600
ALYREF_5	GCCTCGATTCACTCGCGCGG	ALYREF	514	570	301	372	625	356	296	560	326	625	590	373	300
AMACR_1	CTTGCACAGACGCCGCAGCA	AMACR	705	1008	837	1233	944	974	519	823	1078	1103	1120	1010	905
AMACR_2	AGTCTGTGGGAAGCACCTCG	AMACR	361	579	466	638	453	512	247	378	653	575	563	528	433
AMACR_3	GGAAGCGCCATGGCACTGCA	AMACR	417	549	449	518	453	496	219	466	669	519	609	471	470
AMACR_4	TGGGCCCAGAGATTCTGCAG	AMACR	398	455	275	627	392	524	317	358	546	469	470	453	362
AMACR_5	GTCCTGTAAGTCGTATAGAA	AMACR	304	438	282	377	331	427	162	391	514	473	405	369	376
AMBN_1	AGGCTCAAACTAGCCATACC	AMBN	340	474	393	572	550	516	279	459	568	560	590	413	314
AMBN_2	CTGCAAAACTCATTTCCAGG	AMBN	172	189	104	201	125	174	105	161	230	174	205	183	139
AMBN_3	CTTCAGCCTCCAATTCACCT	AMBN	352	437	386	427	405	294	200	303	381	385	396	384	274
AMBN_4	TGGTCCGTGAGAAATCAAAC	AMBN	130	126	92	121	123	113	50	82	132	162	142	108	97
AMBN_5	TGGCCTCATCCATGGAAGAG	AMBN	425	390	302	444	503	416	222	373	481	410	459	391	303
AMBP_1	CAGGATGACAGTGAGCACGC	AMBP	348	555	307	584	508	500	273	473	460	583	559	510	298
AMBP_2	ATAGTTGGTGTGGACCACAT	AMBP	587	778	531	842	743	829	391	675	727	700	680	560	512
AMBP_3	CATAGCCATGAGGAGCCTCG	AMBP	718	883	772	1014	794	856	541	720	982	929	1079	800	632
AMBP_4	TGTGAGACTTTCCAGTACGG	AMBP	488	650	470	627	638	556	370	518	720	634	675	520	506
AMBP_5	ATCTTCACCATGGCTGACCG	AMBP	430	573	454	611	694	562	296	478	606	685	746	584	418
AMBRA1_1	TGACACACCATGGAGTACGG	AMBRA1	212	349	241	209	219	169	142	167	129	197	130	104	95
AMBRA1_2	TGGTAGAAGATAAAACCCGG	AMBRA1	302	381	254	396	347	321	189	389	307	266	217	202	155
AMBRA1_3	GTGAGTAAGTAGTGTCCAAG	AMBRA1	615	834	481	827	616	612	419	569	477	699	601	358	250
AMBRA1_4	CTGCTGCATACTACGCCCAG	AMBRA1	411	583	368	468	528	402	251	432	371	445	487	314	303
AMBRA1_5	AAGCACGACAGCGATTCAGG	AMBRA1	310	271	242	339	342	330	202	342	367	418	324	247	247
AMD1_1	CGACGCAAACCAAGGATCTG	AMD1	355	412	234	213	393	237	148	209	184	261	217	143	194
AMD1_2	CTCACCAAGGGTACCCACAC	AMD1	275	230	142	122	264	115	111	86	142	83	128	73	62
AMD1_3	AGCAGGAAGCTTATGTACTC	AMD1	322	273	193	185	324	139	83	150	102	162	116	119	63
AMD1_4	CCATTCATCGAATACCCACA	AMD1	105	173	84	82	142	48	113	75	45	106	92	54	53
AMD1_5	GTTGTAGAAGTCTTCAAGCC	AMD1	180	310	292	284	289	230	214	295	286	296	350	257	218
AMDHD1_1	CATCTCGGCTACCTACTGCG	AMDHD1	744	637	513	842	679	590	337	710	894	770	792	753	583
AMDHD1_2	CACACACATCCAGTATGGGC	AMDHD1	212	219	213	277	278	224	91	205	271	270	258	277	305
AMDHD1_3	GTTACAGATTAACTTCCATG	AMDHD1	146	222	94	198	168	156	88	224	231	248	268	209	182
AMDHD1_4	AGGAGGGATCCACTTTACCG	AMDHD1	425	445	359	431	421	372	279	489	449	497	425	366	287
AMDHD1_5	ACGACCTTACCTCAGCATGT	AMDHD1	270	330	311	312	360	266	92	282	419	456	343	243	197
AMDHD2_3	ACTAACTGCCGGATCCTGCG	AMDHD2	402	725	644	752	868	657	314	566	833	840	873	686	517
AMDHD2_4	CCGGACACAGACGTCCATTG	AMDHD2	520	646	598	843	699	806	393	609	771	771	874	649	499
AMELX_1	GTACCAGAGCATAAGGCCAC	AMELX	328	456	281	462	458	363	211	359	534	538	467	390	340
AMELX_2	TGGCAAAAGCTGCTCCCAGG	AMELX	223	356	204	334	264	277	112	323	302	391	353	312	259
AMELX_3	ATACCGGTGGCCTTATGCTC	AMELX	420	553	538	602	706	557	341	657	648	712	689	665	389
AMELX_4	GAGGCAGGCAAATAAAATCC	AMELX	239	326	322	336	402	333	206	348	391	339	344	442	308
AMELX_5|AMELY_4	TAAAAGCTACCACCTCATCC	AMELX;AMELY	222	329	330	488	326	383	151	347	443	342	611	392	361
AMELY_1	CTGGTGGTCTTATCATGCTC	AMELY	301	325	176	353	354	431	303	288	404	506	438	378	355
AMELY_2	AAGGCAGGCAAACAAAATCC	AMELY	500	494	380	482	488	585	254	431	519	561	508	425	399
AMELY_3	TGGCAAAAGCTGCTCCCACA	AMELY	412	649	524	696	550	635	333	581	779	687	778	610	530
AMELY_5	GCACCACCAAATCATCCCCG	AMELY	348	489	334	740	497	466	287	519	589	620	740	457	411
AMER1_1	TTGTTCACGGGTACTCCCAG	AMER1	324	378	288	373	393	390	256	434	506	311	472	396	292
AMER1_2	TGCCTGGTGACCTACCAAGG	AMER1	422	468	341	570	435	491	275	287	579	456	425	423	302
AMER1_3	AGCAAGAGCAAGACCCACGA	AMER1	245	267	290	302	316	271	167	161	281	268	287	253	207
AMER1_4	CCGGAAGAGCAAGGTCACTG	AMER1	595	669	551	653	843	569	308	645	890	786	743	623	573
AMER1_5	CTCCAGATGTAAGACATCTG	AMER1	415	491	275	647	509	351	164	342	531	542	520	444	373
AMER2_1	GTGAGGAGCAGGACCCACGA	AMER2	483	512	455	501	495	492	188	455	605	452	430	383	392
AMER2_2	GCAAGTCCATGTCTGCCGCG	AMER2	959	1172	958	1296	1088	1137	653	1142	1389	1151	1270	1096	946
AMER2_3	CGGTTTCCATGGAGACGAGC	AMER2	176	292	229	338	330	234	112	274	310	216	334	249	186
AMER2_4	GCTTTATTAATCTTCCCCGA	AMER2	143	154	121	210	219	113	64	93	108	116	140	88	67
AMER2_5	GCCGGCGGCAAACAAAAGCG	AMER2	608	580	527	671	615	710	314	527	561	691	728	447	537
AMER3_1	CGACAGATGCCCCAACAAAG	AMER3	269	380	262	430	308	334	265	231	393	320	400	316	284
AMER3_2	TGTCGTATTCTTGGGCACTG	AMER3	356	492	494	702	623	627	249	588	767	663	722	584	505
AMER3_3	GACTCACGACAGCATGTCTG	AMER3	680	826	491	892	735	561	470	672	864	777	818	676	573
AMER3_4	TGAGGCCACGTCCTCACACA	AMER3	469	600	529	554	675	431	285	570	646	632	585	534	440
AMER3_5	CATTCGGAGAAACAAGACTG	AMER3	643	621	623	761	754	715	375	650	999	918	984	744	528
AMFR_1	ACAGGGACAGGACTCGACCG	AMFR	780	981	610	862	733	780	421	277	291	400	357	144	239
AMFR_2	AGACAAGTCCGGCAAACCAG	AMFR	524	714	531	605	465	511	290	149	209	415	211	95	159
AMFR_3	GCTGCGCGGAAACTGCCCTG	AMFR	494	690	412	604	476	513	360	208	194	309	237	117	152
AMFR_4	CTCTGGGACCTCAACCACGA	AMFR	195	283	241	284	206	187	175	112	69	153	135	75	79
AMFR_5	TGTCTCTCACTCACTCGAAG	AMFR	131	139	112	172	78	83	21	31	39	120	46	24	65
AMH_1	GCGGACCTACCCTCTCCGCG	AMH	1130	1246	1204	1737	1322	1405	580	1309	1701	1382	1849	1322	1291
AMH_2	CTGCCTTGCCCTCTCTACGG	AMH	342	512	339	369	411	370	216	261	354	391	288	348	195
AMH_3	ACGACCACCGCTGCTTCACA	AMH	324	355	338	459	470	431	206	348	348	476	409	268	251
AMH_4	GGGAGCCAACACCCTCGCTG	AMH	629	792	638	763	723	694	449	743	848	840	751	713	577
AMH_5	CCACCGCTAACACCAGGTAG	AMH	353	494	426	460	563	383	287	483	531	498	494	387	290
AMHR2_1	CAGTGATAAATCGGACAATG	AMHR2	370	619	388	719	528	602	250	455	702	499	847	560	404
AMHR2_2	ACACAGGTTCGCCTGTTTGG	AMHR2	478	558	404	535	528	461	203	491	618	519	518	536	439
AMHR2_3	GTAAATATCAGCTCGTCGGA	AMHR2	362	380	232	415	499	297	143	250	539	401	440	337	268
AMHR2_4	TGCCGAGACAGTGATGAGCC	AMHR2	482	631	433	661	636	522	318	497	747	695	664	619	475
AMHR2_5	TCTGGCTGCTCAGATCTCGG	AMHR2	328	289	258	228	328	246	188	237	330	336	371	306	176
AMIGO1_1	GGCGGCAGGACAGCTAACCA	AMIGO1	386	469	349	502	429	330	214	485	476	578	519	446	409
AMIGO1_2	GTAGCGCAGGTTGGGTACCG	AMIGO1	384	511	478	573	631	568	396	574	867	552	583	538	501
AMIGO1_3	GGCCACCTCAAAAAGCAGCA	AMIGO1	354	394	304	572	431	446	190	381	594	438	474	422	336
AMIGO1_4	GGCTCAGGTTGTTGTGACTG	AMIGO1	375	447	383	557	429	335	255	361	469	549	552	531	409
AMIGO1_5	AGAGGCCTCTCGGGTCACGG	AMIGO1	599	642	547	830	728	547	417	693	843	602	793	644	554
AMIGO2_1	TCTGACGACGGCTCCAAGCA	AMIGO2	379	406	277	515	427	355	207	312	419	460	344	383	309
AMIGO2_2	TGGCACAGATGCAAGCGGTG	AMIGO2	306	409	316	403	314	251	251	438	447	391	334	419	334
AMIGO2_3	CGTCGTCAGACCGGGCTGCA	AMIGO2	712	870	534	880	735	715	426	671	861	857	870	765	568
AMIGO2_4	TTGGGCTTCTGGATTCTGAG	AMIGO2	419	549	314	534	466	409	244	394	503	439	394	442	308
AMIGO2_5	ACGATACCAAAAGACCAGCA	AMIGO2	331	307	352	365	385	292	160	283	426	403	373	255	327
AMIGO3_1	GCTCGTCCAAGTGCACCAAG	AMIGO3	334	487	415	545	540	352	326	431	438	451	535	529	324
AMIGO3_2	CCAGCGCATCTAGTTCGTTG	AMIGO3	529	517	482	587	459	512	297	444	644	564	614	515	499
AMIGO3_3	GCGCGTTGGGTTAGGCACCC	AMIGO3	465	542	426	517	554	505	213	623	518	536	610	517	438
AMIGO3_4	CACAACGAACTAGATGCGCT	AMIGO3	264	406	356	597	356	350	178	290	440	463	484	376	251
AMIGO3_5	GGTCGCCGCCATGACCTGGT	AMIGO3	622	557	471	572	633	593	345	519	478	616	574	487	443
AMMECR1_1	GATGGCGGCGGGTTGCTGCG	AMMECR1	831	957	771	1111	1121	1027	627	808	1279	1120	1133	866	751
AMMECR1_2	GGTCGAGACAAAAGATTACG	AMMECR1	289	411	272	436	348	324	200	287	360	284	504	291	179
AMMECR1_3	CACCGCCACCTACCTACCGG	AMMECR1	397	450	396	653	488	485	280	437	511	393	452	413	351
AMMECR1_4	ACGCGGCTCAACGGGCTGGG	AMMECR1	811	1106	780	1088	878	979	522	978	1096	1194	990	1015	747
AMMECR1_5	CTGTGATTATTTGGACTGGG	AMMECR1	407	545	520	626	510	516	277	488	545	686	651	559	402
AMMECR1L_1	TTAGTCCGCTCTTTGTGACG	AMMECR1L	436	554	457	578	590	585	252	491	546	658	553	514	279
AMMECR1L_2	TCCTCCACTCGAGCCCAAGT	AMMECR1L	284	474	404	533	492	431	193	418	412	422	495	403	336
AMMECR1L_3	CAGTGATTACCTGGACTGGG	AMMECR1L	365	460	325	520	477	573	206	430	481	528	607	484	344
AMMECR1L_4	CACAGCCACATATTTACCTG	AMMECR1L	413	375	400	456	407	311	238	414	497	468	436	409	382
AMMECR1L_5	CAACACCACTAAGAATCTGG	AMMECR1L	216	252	237	367	296	218	121	229	245	307	217	261	199
AMN_1	CGGCGCCGTTGAGTTCCCGG	AMN	743	965	694	1159	983	870	445	894	1098	1174	1124	865	764
AMN_2	GCAGACGTTCACGCGCGACG	AMN	487	679	488	711	614	476	318	653	790	828	791	739	550
AMN_3	AGGACGAGTTCCCCATCCAG	AMN	541	949	615	888	687	748	363	718	776	768	760	704	509
AMN_4	GAAAGAAGACGTCGTCGTGG	AMN	318	556	364	677	555	360	205	389	575	498	623	437	390
AMN_5	GCCGTGGGTCAGCAACACAA	AMN	329	317	372	455	339	467	266	341	600	428	360	365	327
AMN1_1	TGCTGCAATCTCACTGACGA	AMN1	213	268	286	372	422	424	157	370	421	350	482	407	263
AMN1_2	GGAGCTGACTGACCCGCCGT	AMN1	668	717	608	965	795	672	486	677	750	807	749	747	502
AMN1_3	AAGTCCAAACTCTAGATCTA	AMN1	386	594	343	541	479	443	255	375	548	473	523	418	327
AMN1_4	TGCACTAACCTGTTATCAAG	AMN1	182	171	118	177	133	203	96	113	152	125	108	122	124
AMN1_5	ACCTCTAATTTCTTCGCACA	AMN1	133	238	181	201	214	184	131	213	276	220	321	176	204
AMOT_1	GATTTCAACAGGGATCTGAG	AMOT	246	239	175	261	309	160	131	167	233	257	222	131	126
AMOT_2	GCAAGTGTACGTTGACAAGG	AMOT	242	385	298	491	387	381	200	318	411	426	407	337	253
AMOT_3	AGTTCCGGTTCTCGTCTGAG	AMOT	554	583	539	819	876	550	348	548	583	680	810	556	489
AMOT_4	AAGCGTTGCCTTGACATGGA	AMOT	447	698	522	765	614	554	274	494	692	647	698	557	475
AMOT_5	CACTGCCCGTTCTACCAATG	AMOT	388	557	425	595	473	422	225	385	511	530	492	427	425
AMOTL1_1	GTCAGAAGTCCCGAACTGAG	AMOTL1	286	283	218	322	346	283	175	268	337	279	288	159	236
AMOTL1_2	TGGAGGGCAAAGTTGCGCCG	AMOTL1	559	706	598	804	754	677	399	607	922	896	848	629	679
AMOTL1_3	GGAGGCAACCAGTAGCATCA	AMOTL1	211	203	111	124	214	142	86	172	216	162	267	169	128
AMOTL1_4	GATTTCAACAGAGACCTCCG	AMOTL1	249	260	205	294	266	310	116	213	278	312	336	278	161
AMOTL1_5	GGACTGCAAGTGAGGACCAT	AMOTL1	446	631	506	666	509	626	291	547	607	749	610	558	379
AMOTL2_1	GGACACTGGAAGACTCCTCG	AMOTL2	307	443	194	476	380	345	144	340	504	366	374	295	336
AMOTL2_2	ATTTGGAGGAACGTGCCATG	AMOTL2	493	640	474	674	715	444	281	565	783	664	747	542	484
AMOTL2_3	CGAAATCCAGCGGCTCTCTG	AMOTL2	581	752	682	1014	772	637	462	750	846	949	972	841	759
AMOTL2_4	CGAGAGATGGCACTGCTGCG	AMOTL2	1160	1583	1259	1893	1753	1494	807	1515	1893	1767	1758	1646	1404
AMOTL2_5	CCTGTGTCTTGCTTGCCAGG	AMOTL2	506	586	495	684	604	486	337	512	783	808	730	435	492
AMPD1_1	CTACCTGGGAGTTTGAACAG	AMPD1	307	377	243	496	433	313	201	313	279	339	334	305	213
AMPD1_2	GCGATTGCAGACGAACCAGG	AMPD1	184	215	201	376	238	204	145	213	254	334	273	293	231
AMPD1_3	GATCTCATCCACATCAAAGG	AMPD1	120	131	103	130	113	117	58	39	181	69	140	79	82
AMPD1_4	ACAGTAAGACCTATACCCAC	AMPD1	213	142	134	176	235	163	90	240	175	251	245	142	145
AMPD1_5	TTTCTGTTCCGACCTCACTG	AMPD1	187	239	196	297	206	227	158	226	336	259	292	256	158
AMPD2_1	ATAGACGTGCGCAGGTCGAG	AMPD2	397	576	303	491	568	546	237	419	515	566	595	521	376
AMPD2_2	TGCCCCGTATGAGTTCCCCG	AMPD2	342	451	371	438	453	412	156	458	583	504	462	418	346
AMPD2_3	TCTTGATGAAGATCTCTCGG	AMPD2	422	500	359	604	587	341	241	453	512	476	580	467	351
AMPD2_4	TCAGCGGGTCACCATCTCTG	AMPD2	498	646	426	603	584	582	366	618	609	667	552	607	442
AMPD2_5	GAGACCCGGACCTATGAACA	AMPD2	353	502	376	795	521	433	253	421	664	556	605	520	450
AMPD3_1	TGATCCGGGAGAAGTATGCG	AMPD3	371	487	334	608	512	537	218	368	570	569	446	528	281
AMPD3_2	GGACTCACTGGATGTCCACG	AMPD3	611	603	571	766	730	616	338	557	751	808	750	643	490
AMPD3_3	CTTTGCTAGCTGAGATGCCG	AMPD3	437	626	464	699	650	523	347	648	712	602	831	620	405
AMPD3_4	TCACGTTATAGAAGTCCCGG	AMPD3	314	368	319	585	449	296	231	188	380	390	329	280	244
AMPD3_5	TCGTGTAGTGGAACTGCATG	AMPD3	312	524	355	462	447	472	270	459	645	530	517	387	432
AMPH_1	AGACTTCAGCGAGAACTCCG	AMPH	206	294	246	375	329	349	181	231	392	327	350	274	252
AMPH_2	TAACACTGGATACCTACCTG	AMPH	356	574	395	700	493	486	207	467	561	548	528	447	383
AMPH_3	TCCAACACTAGGCATGCAGG	AMPH	401	596	482	712	647	602	360	493	707	570	683	540	492
AMPH_4	GGTGTCTTTGCAATGCGGAG	AMPH	342	524	465	581	467	377	263	424	602	550	460	481	347
AMPH_5	GAAGCGACTCAACCGCGCGC	AMPH	543	537	351	521	506	535	276	501	667	441	629	691	385
AMT_2	GTGGACGACACAAGGCCGGG	AMT	589	663	412	629	632	526	388	617	771	612	644	572	476
AMT_3	AGTCATAGAGCGGTGTCCTG	AMT	602	764	596	813	850	719	324	638	881	839	778	654	569
AMTN_1	TTTGTCTTCTAGGATCAACT	AMTN	185	277	193	296	229	207	155	259	241	299	346	250	182
AMTN_2	TTGTACATTCAACCCTCCCA	AMTN	152	270	190	292	280	228	150	269	230	196	242	228	186
AMTN_3	TAACACAGATGCTCACACTG	AMTN	200	247	196	301	342	259	127	276	324	267	310	256	234
AMTN_4	GGGCACTATCCTAAGCTCAG	AMTN	179	250	132	131	155	133	140	121	203	223	167	167	121
AMTN_5	ACAAAACTGGCTCCGGATCA	AMTN	394	565	414	542	569	438	252	491	699	520	487	464	375
AMY1A_1|AMY1B_5|AMY1C_1	GTCTTCTCGATCTTGCACTG	AMY1A;AMY1B;AMY1C	274	195	150	309	303	188	140	170	365	236	306	249	201
AMY1A_2|AMY1B_2|AMY1C_2	AGGTCTGAAAGGGTTGTGAA	AMY1A;AMY1B;AMY1C	337	415	356	490	415	353	139	406	544	493	470	392	305
AMY1A_3|AMY1B_4|AMY1C_5	AATCAACGAGGACATGGCGC	AMY1A;AMY1B;AMY1C	393	357	274	266	352	327	150	236	403	344	370	339	284
AMY1A_4|AMY1B_1|AMY1C_3	AACAGTAACTGGTTCCCGGA	AMY1A;AMY1B;AMY1C	212	311	249	325	355	164	153	206	328	371	342	287	269
AMY1A_5|AMY1B_3|AMY1C_4|AMY2B_10	GAGCGATATTTAGCTCCCAA	AMY1A;AMY1B;AMY1C;AMY2B	211	244	124	225	237	186	96	263	265	236	163	208	163
AMY2A_1	GAGCGATATTTAGCTCCGAA	AMY2A	245	323	281	417	350	278	174	293	475	352	403	393	260
AMY2A_2	ATTACTCGTGTAAATCCGTA	AMY2A	221	317	266	260	316	318	123	304	372	280	408	346	203
AMY2A_3	TCTTGATCTTGCACTGGAGA	AMY2A	201	309	372	506	357	372	141	363	415	472	481	335	240
AMY2A_4|AMY2B_6	TGACAATCAACGAGGACATG	AMY2A;AMY2B	534	468	365	434	549	320	257	470	571	450	527	362	393
AMY2A_5|AMY2B_5	CCCCAAATACACAACAAGGA	AMY2A;AMY2B	144	227	145	165	179	174	104	181	162	197	170	260	132
AMY2B_1	GTCAGAGATTGTCGTCTGGT	AMY2B	281	423	321	527	478	593	260	417	567	488	531	414	367
AMY2B_2	GTGACTACTTTGGAAATGGC	AMY2B	207	387	312	370	283	344	194	324	292	386	456	344	286
AMY2B_3	ATTACTCGTGTAAAACCATA	AMY2B	70	113	68	128	108	123	50	76	139	104	69	125	78
AMY2B_4	ACAGGTCAGAGATTGTCGTC	AMY2B	350	323	399	464	339	374	161	458	451	367	491	450	221
AMZ1_1	CCCGAAGCTGAACTCCTGTG	AMZ1	489	543	511	667	592	580	317	512	790	584	677	675	421
AMZ1_2	GCGCGTCAAGTGCCTGCCGT	AMZ1	647	837	665	1032	885	935	519	953	1016	1005	1095	1036	611
AMZ1_3	TGGGTTTCAGGCTCATCGAG	AMZ1	441	611	484	624	534	578	275	472	603	573	569	533	354
AMZ1_4	GTCTGACCTGTACCCCCATG	AMZ1	355	561	508	588	712	513	345	574	724	656	709	590	474
AMZ1_5	GTCCCGTACCTATCGGCTGT	AMZ1	469	576	524	731	684	594	313	606	751	502	623	621	422
AMZ2_1	AAATATGTGTCCGATCTCAT	AMZ2	212	253	248	295	312	315	122	231	402	293	394	310	195
AMZ2_2	CATACTGTGATACAAGCACT	AMZ2	306	351	250	354	338	253	175	288	411	404	424	309	233
AMZ2_3	ATCTTTACCCAAGAGACTCG	AMZ2	368	394	374	448	414	330	213	281	578	469	462	381	287
AMZ2_4	TTTACTACTTCGATCCTGTA	AMZ2	179	266	202	174	203	167	101	116	298	295	223	220	135
AMZ2_5	AGTGGTTGGAGCCTTGCATG	AMZ2	519	561	470	586	663	564	357	592	682	697	620	555	411
ANAPC1_1	GGACAACGATGATTGCAGCA	ANAPC1	249	290	227	237	357	239	152	246	233	256	232	244	132
ANAPC1_2	CTGGAAAGGTGAAGTCACAG	ANAPC1	320	292	177	267	233	158	120	122	292	254	254	267	130
ANAPC1_3	ATGCTGAACATAGTAGGTAA	ANAPC1	322	492	314	442	388	390	205	348	340	341	405	266	250
ANAPC1_4	ACTTGTCTCATGAACATGAT	ANAPC1	293	177	72	43	110	38	74	76	67	118	46	27	24
ANAPC1_5	GATGAGACTCAACATTCTGG	ANAPC1	226	170	84	99	146	93	41	115	68	119	46	62	76
ANAPC10_1	CTGACCCCAAGCAGTTGGAA	ANAPC10	541	394	266	234	455	192	158	229	358	203	287	234	152
ANAPC10_2	GACATACCCGAATTTCTTGA	ANAPC10	169	112	25	26	79	28	55	35	6	35	6	40	10
ANAPC10_3	TGCTTGGGGTCAGCACCAGG	ANAPC10	334	185	159	255	218	187	122	126	157	241	189	125	99
ANAPC10_4	ACTCTGACTGAGATCTTGCT	ANAPC10	307	131	31	7	123	13	64	4	10	41	11	36	20
ANAPC10_5	GAAACTTATTGGCAATCAGA	ANAPC10	136	150	87	88	141	52	43	52	98	92	78	48	97
ANAPC11_1	GTGGCCAACGATGAGAACTG	ANAPC11	154	108	23	29	98	14	45	25	37	35	33	25	12
ANAPC11_2	GATTAAGTGCTGGAACGGCG	ANAPC11	254	181	73	85	219	34	95	70	64	62	52	78	38
ANAPC11_3	GTTGGCCACCCAGAGCCAAG	ANAPC11	246	103	23	30	113	6	37	34	27	4	13	3	6
ANAPC11_4	GATGCCACAGTTCTCATCGT	ANAPC11	453	400	126	99	392	94	164	135	169	187	72	122	104
ANAPC11_5	ACTTGAGGATGCAATGCATG	ANAPC11	202	93	21	28	81	13	62	11	13	33	11	7	12
ANAPC13_1	CTGCAGGAAAATGGACAGTG	ANAPC13	464	359	170	149	263	138	140	152	150	206	144	190	124
ANAPC13_2	TGAGGATGTCGCAATACCAC	ANAPC13	251	249	173	233	265	127	123	173	208	188	203	194	128
ANAPC13_3	GGTATTGCGACATCCTCATA	ANAPC13	325	244	119	116	206	96	113	119	105	125	55	66	64
ANAPC13_4	AAGCGTCAGTTTCCAATGGG	ANAPC13	361	304	219	315	294	317	178	271	365	265	377	223	162
ANAPC13_5	TCAGAGAGATGGAAGGATCT	ANAPC13	445	351	162	171	228	87	97	146	147	155	80	98	88
ANAPC15_1	ACAGAGTCTCAGTCACACGA	ANAPC15	206	218	124	55	183	37	91	93	26	110	26	2	26
ANAPC15_2	CCCACAGCTCCAAAGCATCG	ANAPC15	310	322	165	263	385	192	152	221	133	233	133	137	115
ANAPC15_3	TAATCTGGATCGACCCTGTG	ANAPC15	506	324	121	103	356	98	219	105	77	121	83	63	44
ANAPC15_4	TACAATGAGTCACCGGATGA	ANAPC15	397	565	298	496	434	457	272	350	334	480	513	338	350
ANAPC15_5	CGCGGAGAAAGACAACAACC	ANAPC15	226	192	168	212	261	150	79	104	134	193	169	129	101
ANAPC16_1	TAGGTGAAAAGGGCTTTCCG	ANAPC16	389	376	316	325	437	319	265	328	346	379	384	272	197
ANAPC16_2	AGCTAAAAACAGATTCGCAG	ANAPC16	188	192	165	287	284	264	96	201	289	220	259	255	204
ANAPC16_3	ACTGACCCCACCAGCTGAGG	ANAPC16	486	728	438	826	701	479	426	504	493	675	588	462	381
ANAPC16_4	ACGCTTAAACAGGTGAAACA	ANAPC16	88	156	83	165	106	137	85	142	146	124	129	142	84
ANAPC16_5	GTCAGTGGAAGTTCTGTCAC	ANAPC16	232	313	300	322	287	380	183	336	330	337	317	290	347
ANAPC2_1	TACGCAGGTAGGGATCCAGG	ANAPC2	129	33	8	11	18	5	30	3	6	0	2	3	5
ANAPC2_2	GAGCTCTTCAGCATCGTCCG	ANAPC2	384	156	38	44	136	44	63	29	43	43	58	39	14
ANAPC2_3	TTCCAGGGAGATCCGCAACG	ANAPC2	270	62	27	20	46	23	44	12	18	11	10	21	8
ANAPC2_4	CATCAATGCCAACATCCGGG	ANAPC2	262	252	153	111	246	74	97	80	67	112	97	92	34
ANAPC2_5	GGTCAGCATCTACGGCAGCA	ANAPC2	214	333	145	182	244	122	143	110	233	199	196	184	74
ANAPC4_1	CTGTTTCCCATCCTTCCGGG	ANAPC4	252	69	38	30	101	18	80	24	36	20	40	18	20
ANAPC4_2	CCTGCAGCATCTAGTCCAAG	ANAPC4	312	260	152	238	258	219	85	165	228	263	180	174	151
ANAPC4_3	CTTACCTGAAGTAACTCGGA	ANAPC4	230	103	48	36	72	17	61	17	31	37	12	32	17
ANAPC4_4	TCATGCACTTGCTATTATGG	ANAPC4	186	182	28	25	121	30	54	31	51	49	58	47	46
ANAPC4_5	TGTCTGGCATGGAGACCAGA	ANAPC4	143	35	11	13	23	5	16	23	2	0	7	5	34
ANAPC5_1	GGTGACGCCGTACAAGATCG	ANAPC5	424	217	103	157	207	92	83	107	83	99	103	99	67
ANAPC5_2	AAACTTACTAGTGACCGAAG	ANAPC5	99	33	5	5	28	5	25	0	2	1	4	2	9
ANAPC5_3	CCACCTCGCAGAGCTACACG	ANAPC5	241	98	36	15	52	11	22	14	12	7	6	39	8
ANAPC5_4	ATTCTGGAAGTACTGCTGAA	ANAPC5	213	124	67	112	126	41	36	33	114	85	70	124	52
ANAPC5_5	CAATCCCATGATGACCAATG	ANAPC5	204	171	90	100	190	83	43	127	95	92	125	77	82
ANAPC7_1	TGAATGTGATAGACCACGTG	ANAPC7	441	494	456	700	520	579	350	467	567	724	682	549	471
ANAPC7_2	TCATACCCAGAAACCACCCA	ANAPC7	242	312	231	394	246	263	201	296	246	311	259	318	243
ANAPC7_3	TTCAGTCACCAGCTATAAGG	ANAPC7	230	177	130	148	256	147	65	184	154	241	177	143	87
ANAPC7_4	ATCCTTATTGCGAGATAACG	ANAPC7	380	519	465	562	515	411	257	504	624	486	610	487	406
ANAPC7_5	AATCTCCTAGGATCCGATGC	ANAPC7	428	542	308	437	475	423	279	365	520	446	520	375	337
ANG_1	TGGTTTGGCATCATAGTGCT	ANG	207	296	225	276	290	268	148	272	307	301	264	238	203
ANG_3	GATACTGTGAAAGCATCATG	ANG	295	259	232	429	372	290	180	240	242	344	362	253	263
ANGEL1_1	AAAGTCGCCCTCTACCTGGG	ANGEL1	525	511	422	572	564	369	324	439	443	568	485	437	326
ANGEL1_2	ATTACCCATCATTCGCAGAG	ANGEL1	314	286	267	499	300	330	190	297	415	564	497	299	373
ANGEL1_3	ATATCCTTTACAACCCACGC	ANGEL1	334	395	285	317	372	384	166	245	338	349	378	330	233
ANGEL1_4	ACACAAGCACGACGCGATCA	ANGEL1	641	714	413	815	672	602	277	558	698	710	861	523	489
ANGEL1_5	ATCGCTTGTCAGCGACCAGT	ANGEL1	369	429	394	480	326	401	230	366	430	508	435	307	267
ANGEL2_1	ACCTTTATAGACATTGCCGG	ANGEL2	401	470	403	484	544	503	257	414	456	641	548	457	293
ANGEL2_2	GCAGAGACTGGACTACACCG	ANGEL2	499	502	411	359	565	331	254	395	473	539	474	432	327
ANGEL2_3	ACTCTTGTCAGTGAACCCAG	ANGEL2	252	332	292	379	459	330	197	282	460	374	381	308	277
ANGEL2_4	GAAGGGCTACGGCCACTGTG	ANGEL2	738	753	585	709	767	514	429	528	676	725	669	521	468
ANGEL2_5	GGCCAGGAACAGTCTTCACG	ANGEL2	451	643	432	525	551	601	363	620	644	738	648	508	453
ANGPT1_1	TCTCCAGCATGGTAGCCGTG	ANGPT1	346	650	458	542	480	526	371	479	687	585	621	463	369
ANGPT1_2	TGTGAGTCAGAATGGCAGCG	ANGPT1	471	657	598	914	674	647	294	679	895	880	955	645	512
ANGPT1_3	CCCCAGCCAATATTCACCGG	ANGPT1	420	482	413	549	428	454	207	550	521	439	485	413	347
ANGPT1_4	TGTGCCCTCATGTTAACAGG	ANGPT1	268	260	211	345	368	278	142	374	421	357	397	295	231
ANGPT1_5	AGATATAACCGGATTCAACA	ANGPT1	92	146	108	149	199	107	101	126	186	149	160	158	102
ANGPT2_1	GCACAGCATTGGACACGTAG	ANGPT2	238	267	200	433	244	251	167	219	332	279	306	326	179
ANGPT2_2	GAATGCAGTACAGAACCAGA	ANGPT2	147	170	138	279	165	178	78	163	261	191	214	178	172
ANGPT2_3	GACAATTATTCAGCGACGTG	ANGPT2	314	443	360	398	452	391	259	346	494	489	493	336	332
ANGPT2_4	GAGCTGAAGTTCAAGTCTCG	ANGPT2	501	880	665	963	884	728	390	780	802	771	872	709	678
ANGPT2_5	AGCAATATCAGGTCCAGCAT	ANGPT2	302	317	254	365	313	363	172	307	396	442	359	364	300
ANGPT4_1	GGTGCCCAGCTCTAGCATGG	ANGPT4	314	391	299	449	526	413	196	361	456	491	446	453	253
ANGPT4_2	GAGACACTTGTAGTCCAGCA	ANGPT4	351	357	339	457	425	460	207	365	645	422	439	514	325
ANGPT4_3	GCCCTCACCAACATCGAGCG	ANGPT4	472	547	333	483	464	396	290	500	542	500	442	443	296
ANGPT4_4	CAGTACGAACATTTCCACCT	ANGPT4	341	409	395	578	450	375	291	396	481	507	523	440	363
ANGPT4_5	ATTCTCACGGCGCTGGATGA	ANGPT4	415	718	550	737	782	711	368	592	694	756	697	476	461
ANGPTL1_1	CTTTACCATCTGTGGCACGA	ANGPTL1	156	216	148	254	224	233	137	214	279	229	216	186	182
ANGPTL1_2	GAATAACAGTCCAACCCCCA	ANGPTL1	369	475	363	613	478	646	188	548	687	698	695	539	401
ANGPTL1_3	CAATCTGTGTCAACACCAAG	ANGPTL1	133	200	114	171	156	250	74	240	157	194	183	176	109
ANGPTL1_4	ATGCAGGGGATTCTATGATG	ANGPTL1	241	429	349	573	465	366	221	431	510	593	403	343	330
ANGPTL1_5	AAGCTGGGCATTCGGTCAGT	ANGPTL1	379	492	396	619	536	524	320	477	620	496	649	371	478
ANGPTL2_1	CACCAGCATGTCACGCACAG	ANGPTL2	304	393	255	537	410	371	134	346	472	379	513	413	354
ANGPTL2_2	CGACCAGAGACACGACCCCG	ANGPTL2	1133	1439	1218	1610	1629	1349	768	1357	1539	1388	1585	1062	1161
ANGPTL2_3	AGAGCCGCAACATGAACTCG	ANGPTL2	685	1021	845	1142	973	851	423	693	900	878	1016	816	616
ANGPTL2_4	GACTCCTTTACATGGCACAA	ANGPTL2	141	253	192	350	254	221	136	243	390	290	314	251	237
ANGPTL2_5	ATTTACTGGCTGACGAACCA	ANGPTL2	318	356	241	445	359	370	148	306	512	346	373	300	277
ANGPTL3_1	AGACTTTGTCCATAAGACGA	ANGPTL3	283	382	323	445	541	379	173	386	524	499	398	369	277
ANGPTL3_2	CAAAGACCTTCTCCAGACCG	ANGPTL3	737	886	704	1077	971	963	528	948	1235	1158	1180	1024	831
ANGPTL3_3	AGGACACTTCAACTGTCCAG	ANGPTL3	354	584	336	471	433	428	212	438	672	413	639	502	398
ANGPTL3_4	TAAATGGTGGTACATTCAGC	ANGPTL3	305	585	279	657	509	432	349	528	563	616	691	472	368
ANGPTL3_5	GACCATGTCCCAACTGAAGG	ANGPTL3	381	298	305	354	320	455	214	422	503	357	438	407	298
ANGPTL4_1	CTGAGCGCTCAGTAGCACGG	ANGPTL4	352	501	419	511	436	462	208	428	534	523	487	486	375
ANGPTL4_2	GTAATTCAGAGGCGCCACGA	ANGPTL4	390	432	374	340	410	374	160	311	403	398	365	326	289
ANGPTL4_3	CCCTCCCCAGACACAACTCA	ANGPTL4	382	399	302	502	322	408	188	400	465	488	416	383	353
ANGPTL4_4	GTGCTACTGAGCGCTCAGGG	ANGPTL4	467	539	389	658	550	404	322	499	561	607	550	413	390
ANGPTL4_5	GTCGTGATCCTGGTCCCAAG	ANGPTL4	394	538	439	526	544	502	232	484	599	697	620	512	411
ANGPTL5_1	TCTGTCACCAAAACACCGAG	ANGPTL5	200	230	179	250	229	240	131	214	244	248	263	289	211
ANGPTL5_2	TGTGACATGGATTACAGAGG	ANGPTL5	308	390	316	476	524	385	307	401	448	373	516	502	299
ANGPTL5_3	ATTTGTGGAGAAGCTGTACA	ANGPTL5	337	361	296	320	345	365	180	328	351	376	428	335	308
ANGPTL5_4	TGTGACTGAACAGGTCTGTG	ANGPTL5	487	558	566	829	603	612	364	569	739	678	557	534	528
ANGPTL5_5	TGTTTGTAAGGAAGACTGTG	ANGPTL5	252	321	265	375	322	339	195	353	404	358	379	353	224
ANGPTL6_1	AGCGCCCGTGAACTTCTGCG	ANGPTL6	762	902	693	883	953	774	608	845	1006	1035	1001	884	586
ANGPTL6_2	GTATCAGCTGACCAGCCGTG	ANGPTL6	410	589	483	642	619	542	298	606	627	670	519	610	412
ANGPTL6_3	ACCATACTGACACTACGTGA	ANGPTL6	205	155	185	193	276	200	162	237	192	255	270	230	150
ANGPTL6_4	CGCGTAACAGCTCCTCGTGG	ANGPTL6	430	489	501	573	585	474	352	500	551	594	553	414	344
ANGPTL6_5	GTGCTACCCACAAGACGGAC	ANGPTL6	546	590	482	653	678	546	245	655	692	745	685	557	519
ANGPTL7_1	CAAAGCGGCCAACTGCTGTG	ANGPTL7	460	523	401	650	518	516	228	518	735	547	636	605	475
ANGPTL7_2	TGTGACATGGAGACTTCAGG	ANGPTL7	208	364	260	471	328	325	147	247	426	419	417	270	237
ANGPTL7_3	GCTTATACACTCCAGAGATG	ANGPTL7	430	698	531	595	783	546	467	561	597	645	746	590	447
ANGPTL7_4	GGAACTACACTGGCAATGTG	ANGPTL7	319	334	344	379	411	367	162	327	418	384	544	325	336
ANGPTL7_5	CCTTTGTCAGCCACCCAGCG	ANGPTL7	521	765	734	717	798	733	378	830	828	1006	976	741	551
ANGPTL8_1	CGGTGTGTACAGGACCACGG	ANGPTL8	298	524	295	492	441	340	247	349	498	469	426	330	264
ANGPTL8_2	TGCTACGGGACAGCGTGCAG	ANGPTL8	578	799	564	787	833	571	328	720	786	904	871	776	583
ANGPTL8_3	GCCGCACAATAGAACTCCTG	ANGPTL8	293	242	217	347	242	241	152	266	274	276	313	210	211
ANGPTL8_4	GGCTGCGACAGATCCAGGAG	ANGPTL8	404	465	326	502	512	411	268	525	562	528	456	395	374
ANGPTL8_5	CCTCAAATTCTCGGTAGGCA	ANGPTL8	459	559	579	893	630	781	267	532	785	688	720	564	482
ANHX_1	GGACACCTGTGCACCCCCGG	ANHX	384	443	346	454	483	376	315	489	464	534	467	345	252
ANHX_2	CCAGTTGTACACCTGCTCAG	ANHX	304	401	358	337	335	331	221	325	301	377	403	284	221
ANHX_3	ACTACCGTCTGGTCATGAGG	ANHX	301	490	298	304	498	270	176	350	346	356	366	303	217
ANHX_4	GCTTCTCACGAACCTCTCTG	ANHX	213	215	240	270	263	240	212	227	293	260	309	238	171
ANHX_5	GGACGGACAGAGCTACGGGT	ANHX	434	535	360	475	656	512	318	409	489	593	520	390	366
ANK1_1	GCCCATTTCGAGCTGCACAG	ANK1	291	343	254	376	394	372	132	283	372	364	485	284	265
ANK1_2	GTCGCCCAACGTCTCCAACG	ANK1	385	466	437	458	611	382	396	416	605	648	562	601	411
ANK1_3	TCACTACGAGAACCTCAACG	ANK1	224	358	267	381	281	261	198	237	283	394	371	269	178
ANK1_4	CCTCATCAACTACGGCACCA	ANK1	304	459	301	476	509	455	207	352	498	509	481	431	262
ANK1_5	CTTGGCCGCCACGTGCAGAG	ANK1	620	1078	658	1004	882	816	478	719	1004	1155	946	911	693
ANK2_1	GGTGCTTCACACATTCCACG	ANK2	117	163	134	241	294	124	111	151	219	217	214	166	140
ANK2_2	ACATTACGGAAATGTCAACG	ANK2	281	306	305	444	344	319	200	296	369	328	416	246	285
ANK2_3	CTTAGTGGCAGAATCCACAG	ANK2	422	470	425	488	393	427	240	359	501	518	505	396	301
ANK2_4	AAGCTCTTACTGGATCGAGG	ANK2	189	223	190	220	320	249	133	203	235	218	287	208	118
ANK2_5	TTTATGGTGGATGCCCGAGG	ANK2	658	774	618	967	800	844	389	881	855	874	983	956	633
ANK3_1	GTAAAACTATTGCTCGATCG	ANK3	254	260	147	299	340	246	217	256	285	339	334	251	204
ANK3_2	CTACCTGACTGCCCTACACG	ANK3	359	502	395	619	463	477	399	426	522	499	578	477	375
ANK3_3	TCTCCCAGCTCTTCATATCG	ANK3	354	372	221	262	380	217	140	181	323	264	248	237	153
ANK3_4	CCACTACTGAGATGTAGCCG	ANK3	499	600	338	501	582	351	328	398	595	459	504	417	297
ANK3_5	GTGCGGTATCTGGTACAAGA	ANK3	159	228	146	218	189	175	115	202	266	236	186	139	102
ANKAR_1	TCTCAAGTAGACCTCCCATG	ANKAR	353	344	299	420	385	305	174	408	419	337	391	364	267
ANKAR_2	GCAAACGTTGTCATAGAAAG	ANKAR	224	266	175	216	352	326	155	214	331	346	237	209	183
ANKAR_3	CTAACTTCAAGGTCAACCAG	ANKAR	238	238	183	284	246	205	186	214	279	286	250	204	204
ANKAR_4	CTATATAAGACACAGTGGTG	ANKAR	405	394	278	504	364	328	162	339	424	389	419	361	236
ANKAR_5	ATATTCCTGAACTCCCAGTG	ANKAR	608	640	505	534	624	403	221	402	600	512	556	524	363
ANKDD1A_1	TGTGCTGGCGTTCATAATGG	ANKDD1A	418	629	450	485	555	494	305	460	715	597	650	450	330
ANKDD1A_2	CCAGGCAGACTCACGGCCGT	ANKDD1A	854	1052	747	1054	930	933	552	922	942	1130	1016	684	769
ANKDD1A_3	ACTTACATGATCAACCACGT	ANKDD1A	173	164	143	194	239	142	95	205	220	182	232	139	120
ANKDD1A_5	TGGGAGGAGGGTTAACACCA	ANKDD1A	213	256	219	221	253	281	224	258	236	237	241	177	129
ANKDD1B_1	GAGCAATCATGTGCGCATCG	ANKDD1B	319	352	331	457	492	401	168	406	400	366	436	364	301
ANKDD1B_2	CTTATCAGCAACATCCACCC	ANKDD1B	244	335	287	350	315	343	189	284	415	307	308	306	255
ANKDD1B_3	GTAGTTTGCAGATAGCAACC	ANKDD1B	197	204	282	274	279	249	146	219	327	341	288	252	212
ANKDD1B_4	ATGCTTCGCAGCGAGGTGCA	ANKDD1B	338	450	297	457	508	340	273	319	522	379	514	408	252
ANKDD1B_5	TCCCGGATCCCGAAGCGGGA	ANKDD1B	384	378	325	500	462	438	219	453	480	488	451	486	378
ANKEF1_1	CCATTCGGTCTTGCACATCA	ANKEF1	158	240	219	220	215	157	95	165	250	241	300	206	288
ANKEF1_2	ACGCTTCCATTAAAGCTGTG	ANKEF1	304	392	359	516	373	381	167	452	573	528	544	342	388
ANKEF1_3	CGATTGGTCCGTAGAACGTG	ANKEF1	476	510	346	516	519	416	311	467	562	688	470	424	363
ANKEF1_4	TTGCCTACAATGGAGACGTG	ANKEF1	244	344	324	370	429	379	179	379	370	397	350	307	225
ANKEF1_5	TGGGCTGTACTCCCACAATG	ANKEF1	339	512	323	410	567	370	221	504	521	491	682	497	394
ANKFN1_1	CCTCAACACACCTAACAGCG	ANKFN1	355	385	279	373	371	368	189	344	476	398	407	398	318
ANKFN1_2	CCTAAAATAGGCCTCATCGA	ANKFN1	273	339	199	330	286	346	223	300	334	321	329	276	232
ANKFN1_3	GATTCGCTTGCTTTGCACAG	ANKFN1	283	359	328	277	453	256	235	267	389	264	397	272	185
ANKFN1_4	ACAGCTGCATTGACGCTAAG	ANKFN1	251	397	303	466	300	345	247	318	331	404	459	342	282
ANKFN1_5	ACTCATAGTCACCATCAGGG	ANKFN1	372	274	157	277	343	140	172	185	155	260	190	259	207
ANKFY1_1	GGCTGGAGCTTGTTACACAA	ANKFY1	290	344	265	388	247	225	216	206	295	305	278	226	158
ANKFY1_2	GTTGATGCCATATGCACCCG	ANKFY1	494	524	397	568	459	455	287	501	580	619	515	413	292
ANKFY1_3	GCAGCCAGACTCATCCAGCG	ANKFY1	751	810	665	914	918	714	437	786	843	885	1022	630	670
ANKFY1_4	CTGTATTCGCTTCTACCAGA	ANKFY1	181	180	130	130	113	115	67	113	107	151	102	104	123
ANKFY1_5	CCGACACGCTGTGTGCAACG	ANKFY1	478	572	376	708	648	499	283	438	658	595	595	469	473
ANKH_1	GCTATGTTGGTGATGCCCAG	ANKH	475	696	502	771	647	622	341	539	713	594	774	538	576
ANKH_2	TATCAATAAACTGCACCATG	ANKH	282	425	425	419	401	332	180	333	454	458	462	285	325
ANKH_3	CGTATGGCATGTGACCCACA	ANKH	456	546	319	574	547	492	258	359	547	591	492	525	408
ANKH_4	ACCCGTGAAGAACTTCATGA	ANKH	235	298	259	375	375	333	204	283	350	344	315	273	217
ANKH_5	GTGCGCCCATGTACAAGGAG	ANKH	489	577	455	609	576	522	512	507	483	628	537	490	434
ANKHD1_1|ANKHD1-EIF4EBP3_1	GATGCACACTGCCTTAATGG	ANKHD1;ANKHD1-EIF4EBP3	245	431	304	341	376	316	184	396	337	407	332	357	257
ANKHD1_2|ANKHD1-EIF4EBP3_2	AGGAGCAGACTTACGCACTG	ANKHD1;ANKHD1-EIF4EBP3	457	544	417	579	560	455	229	468	579	586	512	340	281
ANKHD1_3|ANKHD1-EIF4EBP3_3	ACAATGCTGACTGATAGCGG	ANKHD1;ANKHD1-EIF4EBP3	506	724	433	570	579	446	192	516	536	517	593	495	406
ANKHD1_4|ANKHD1-EIF4EBP3_4	ATCCAGTGCACAACTAACTG	ANKHD1;ANKHD1-EIF4EBP3	319	269	200	410	358	304	123	324	271	360	324	279	263
ANKHD1_5|ANKHD1-EIF4EBP3_6	TGACCCTACTCATCGACTCA	ANKHD1;ANKHD1-EIF4EBP3	313	390	265	362	380	360	165	312	329	369	416	312	243
ANKHD1_6|ANKHD1-EIF4EBP3_5	AATAGAGACCAATCGGAACA	ANKHD1;ANKHD1-EIF4EBP3	252	257	178	244	310	250	94	222	241	264	243	184	210
ANKIB1_1	TGCTGCATTAGACAAACGAG	ANKIB1	327	367	281	492	415	311	205	281	480	470	344	338	283
ANKIB1_2	GACCCTGTGGATATGCCCTG	ANKIB1	463	706	571	649	618	522	266	602	850	804	704	592	470
ANKIB1_3	TTACATTATGCTGCTAGACA	ANKIB1	254	272	283	274	371	353	229	279	342	402	320	359	234
ANKIB1_4	TACACAGGCTTTCATCCCTG	ANKIB1	410	400	414	499	481	452	250	467	606	584	528	551	412
ANKIB1_5	GGGAGTTAGTGAAGCCTACG	ANKIB1	280	423	432	512	449	330	214	430	568	539	590	470	328
ANKK1_1	AACTCCATCACAATACCCAG	ANKK1	217	205	111	178	174	202	62	179	282	208	204	192	134
ANKK1_2	CCCGGATGCAGTACATCGAG	ANKK1	315	330	302	408	377	362	181	241	431	446	424	362	292
ANKK1_3	GGACCTGATGAAACGCTGCT	ANKK1	309	374	334	519	424	426	241	374	500	470	458	364	289
ANKK1_4	TGGCGCCTAGTGGCCAGCGG	ANKK1	685	935	873	1139	976	897	505	977	1127	1258	1134	987	803
ANKK1_5	CAGCAGTATGTCTGTCTCGA	ANKK1	269	368	270	450	438	314	126	323	429	451	1191	503	200
ANKLE1_1	TAGGAAATCGACCGACCAGG	ANKLE1	286	400	349	495	516	346	229	394	463	526	388	350	276
ANKLE1_2	TCCTGCAGGATCTCGACACG	ANKLE1	459	709	462	562	560	448	307	562	612	630	582	452	396
ANKLE1_3	GGTGCTAGAGGACGGCGCAG	ANKLE1	412	516	395	491	509	418	301	477	594	574	500	400	333
ANKLE1_4	TCTCATCGGTAGGTCCAGAG	ANKLE1	426	459	291	470	502	410	202	333	449	543	473	430	299
ANKLE1_5	CTGCCGCCCCAGATCTGTCG	ANKLE1	542	689	436	689	670	561	351	694	657	558	686	548	547
ANKLE2_1	CTGAGCCTATCAGATACCGG	ANKLE2	208	82	25	33	41	16	6	11	32	17	12	10	7
ANKLE2_2	GACCCATTACATCAACTACA	ANKLE2	173	109	81	123	141	140	60	120	172	196	102	83	132
ANKLE2_3	CGGTGCTGCTGATCGCTGTG	ANKLE2	553	983	760	835	813	858	488	810	1066	873	1172	848	704
ANKLE2_4	GCAGAAGCGTATCCGTTACG	ANKLE2	297	101	8	50	60	6	11	18	69	23	12	21	15
ANKLE2_5	GACGCTGAGAAATTTGCTAG	ANKLE2	527	623	301	390	603	348	311	396	390	422	354	273	253
ANKMY1_1	TGGTGCCGTAGCCTTCTCGG	ANKMY1	528	623	530	904	704	744	365	598	812	906	691	647	505
ANKMY1_2	GGATGGTTGCATGTACCAGG	ANKMY1	290	289	264	304	304	295	144	366	426	346	409	294	298
ANKMY1_3	GGCTATACAAAGCGGACCAG	ANKMY1	412	511	418	609	576	498	335	543	628	610	582	471	412
ANKMY1_4	ATCTGAGCACTTGTTCACGT	ANKMY1	373	383	333	566	418	360	171	458	537	461	374	457	304
ANKMY1_5	CTTTGCTAGTGCTGACGTGG	ANKMY1	397	604	442	611	424	560	362	529	676	490	649	576	371
ANKMY2_1	GATTATTACACTAAGCCCCA	ANKMY2	157	257	250	337	243	231	125	284	210	287	289	171	205
ANKMY2_2	TCGTGTCAACTGTTTGGACG	ANKMY2	507	579	437	642	495	574	274	627	735	721	588	605	407
ANKMY2_3	CTACTGGAAGTCATCGGGAA	ANKMY2	388	436	385	632	507	578	351	421	575	636	591	472	421
ANKMY2_4	ACATGGGTAATGTTAGAAGC	ANKMY2	250	290	199	308	354	239	164	296	274	266	355	197	205
ANKMY2_5	AAACCTGCCAGAAAACACAC	ANKMY2	134	193	111	227	166	164	139	222	203	217	196	194	172
ANKRA2_1	TATTGGAGCCCAGCTTATCG	ANKRA2	290	446	274	370	347	382	253	275	348	411	381	299	224
ANKRA2_2	CTGGCTACTCGTATCGAACA	ANKRA2	207	272	188	310	327	249	163	146	240	201	235	218	176
ANKRA2_3	CTTACTTGAATTCCCGGAGA	ANKRA2	435	455	387	591	619	427	293	367	467	473	547	500	391
ANKRA2_4	TCGAGAAAGTGCACTGTCGT	ANKRA2	550	497	351	626	476	541	337	423	611	476	625	446	377
ANKRA2_5	AGCACACGGGCAAATAGCTG	ANKRA2	525	673	507	681	634	613	344	622	688	695	611	612	490
ANKRD1_1	TCTCACCGCATCATGCAACG	ANKRD1	175	228	175	273	205	138	88	179	225	199	267	117	121
ANKRD1_2	GAAAAGCGAGAAACAACGAG	ANKRD1	249	435	324	503	409	415	178	315	422	479	487	315	223
ANKRD1_3	GGAGCATCTTATCGCCTGTG	ANKRD1	490	574	516	703	551	553	308	578	658	539	544	518	458
ANKRD1_4	TTCCTCCACGGCTTGCCCAG	ANKRD1	493	586	424	622	612	499	266	487	647	609	556	542	373
ANKRD1_5	GGATGTGCCTACGTTTCTGA	ANKRD1	306	281	228	311	369	234	155	351	275	252	383	278	242
ANKRD10_1	GTGAGCCCCATTCGCCACAA	ANKRD10	600	772	674	901	724	835	330	693	836	784	991	793	570
ANKRD10_2	ACCCACCTTGCCGAAATGCG	ANKRD10	646	742	610	952	850	860	448	646	1004	796	1012	818	681
ANKRD10_3	TGTGGTGGAGACGTTGAGTG	ANKRD10	382	332	307	458	440	403	230	443	430	477	561	342	310
ANKRD10_4	CCGGTGACGGACCATGTCGG	ANKRD10	911	1118	791	1193	1073	1066	581	990	1544	1226	1316	1014	866
ANKRD10_5	TCTGTGTCGCCATTCGTGAG	ANKRD10	321	459	327	563	488	417	277	378	611	582	573	392	307
ANKRD11_1	AGGAGCAGGACGATGCCCAA	ANKRD11	572	803	584	723	855	642	461	574	637	598	617	560	519
ANKRD11_2	GTGAACAAGAGAAACGAGCG	ANKRD11	380	447	306	396	390	280	139	284	343	461	392	279	195
ANKRD11_3	GGGCTGTCTGGAATCCGAGC	ANKRD11	305	318	272	372	352	205	209	174	257	206	217	182	162
ANKRD11_4	AGGCACTTACACTTCCAGCG	ANKRD11	466	498	311	435	482	346	195	299	356	382	458	396	293
ANKRD11_5	AGGTGCGGAGGTGAACACCA	ANKRD11	269	305	199	221	329	149	97	115	166	235	184	184	142
ANKRD12_1	AAGCTGTTACTTCGTCACGG	ANKRD12	375	483	435	472	536	438	268	403	731	548	488	474	341
ANKRD12_2	ACATTGCAAGCTTCATGCAG	ANKRD12	264	385	250	403	348	306	173	309	297	431	524	330	339
ANKRD12_3	TGGTGAAACTCCTTTACACA	ANKRD12	282	292	237	246	278	251	122	336	340	304	301	301	255
ANKRD12_4	ACTCTCTGAGCGAAAACAGA	ANKRD12	173	239	168	231	188	184	91	139	279	188	207	133	127
ANKRD12_5	ATGTTTGGGAGATTTACCAG	ANKRD12	379	481	327	458	457	457	139	387	476	544	576	337	284
ANKRD13A_1	GGAAAGGTCGAAGCGTTCGG	ANKRD13A	334	442	262	414	380	287	166	416	408	392	344	311	299
ANKRD13A_2	GCAATAATGTTCGACCTCGT	ANKRD13A	214	249	176	186	220	167	99	125	160	187	211	130	182
ANKRD13A_3	ACGCACAGAACATCTGACCG	ANKRD13A	483	539	440	619	551	554	254	733	666	541	785	573	431
ANKRD13A_4	TGTTGTGGTAGTCTCGATGT	ANKRD13A	502	486	499	563	563	626	408	512	580	627	543	647	322
ANKRD13A_5	AACACCAATTTGGTGCACAA	ANKRD13A	138	189	113	149	194	186	88	213	192	131	147	132	176
ANKRD13B_1	TCTCTGTGTACACCACCCGG	ANKRD13B	279	291	194	318	216	234	123	313	244	207	294	246	218
ANKRD13B_2	ATCGAGCAGCTGGATCCCCG	ANKRD13B	519	644	527	712	712	620	242	494	713	648	692	514	450
ANKRD13B_3	GCGCATTGCTGACGGCCATG	ANKRD13B	487	698	558	861	621	559	395	640	798	670	778	553	467
ANKRD13B_4	GGTGTATGGGGCATCTAACG	ANKRD13B	265	305	214	257	256	184	146	217	237	259	223	212	165
ANKRD13B_5	GGTGGCGGTTGTGCCACACG	ANKRD13B	664	915	652	1016	840	759	375	866	1038	860	1081	816	654
ANKRD13C_1	ACTGACATGAAGTGCCAACG	ANKRD13C	364	466	417	630	504	457	369	476	544	570	532	533	377
ANKRD13C_2	GCACGAGTGCGTCTTCAAGG	ANKRD13C	313	369	294	444	394	310	187	540	654	426	461	454	306
ANKRD13C_3	TAGCTGATGGCTTCCGCCAG	ANKRD13C	530	662	575	714	819	667	336	579	891	659	915	683	492
ANKRD13C_4	GGGAGAAGATCCGCTCACTG	ANKRD13C	485	629	469	754	664	614	317	618	817	799	738	591	593
ANKRD13C_5	GAAGCTTAAGCAGCAATCCA	ANKRD13C	367	457	290	465	354	411	159	364	468	442	503	369	314
ANKRD13D_1	CTTCGACACAATGCCAACGT	ANKRD13D	388	523	376	533	401	434	192	475	515	486	552	443	321
ANKRD13D_2	GGAAACTGTTAGCGGCTACG	ANKRD13D	312	382	352	519	413	379	215	316	489	390	458	332	269
ANKRD13D_3	GGGGTCGAAGTACTCCTCAG	ANKRD13D	368	474	305	464	443	416	254	418	428	476	502	363	285
ANKRD13D_4	TCGACTTGTCCTGATCAGAG	ANKRD13D	267	381	216	265	320	254	178	315	341	331	323	246	235
ANKRD13D_5	CATCTCAACGTAGAAATCGG	ANKRD13D	271	208	139	212	211	192	59	137	206	211	180	224	154
ANKRD16_1	CCACCAACCGAGACTACAAG	ANKRD16	139	191	114	252	203	149	76	155	168	120	150	127	77
ANKRD16_2	CTGGATTGCGTCCATCAAGG	ANKRD16	373	415	377	394	397	373	243	381	492	373	360	428	339
ANKRD16_3	CGCCTTCTCGACTGGCAATG	ANKRD16	947	1175	939	1324	1174	1266	664	1057	1542	1217	1339	1244	874
ANKRD16_4	CTGCATAATGAAGTGCTGTG	ANKRD16	361	524	414	539	469	461	315	484	738	533	653	462	440
ANKRD16_5	CCAGCACGTCCCGATGCCCG	ANKRD16	593	761	574	984	732	720	369	652	826	769	931	653	637
ANKRD17_1	GCTAGGTTACTTCTTGACAG	ANKRD17	494	529	239	385	448	343	238	439	483	392	499	381	362
ANKRD17_2	AACAGGCTTCTGCCAAACTG	ANKRD17	374	479	324	336	407	272	222	329	459	570	484	458	340
ANKRD17_3	CCAGTAACTGAACCACATCG	ANKRD17	158	284	183	197	294	167	117	202	272	219	298	206	164
ANKRD17_4	CACCAGCAGTAACAACAGCG	ANKRD17	192	303	263	347	340	269	133	275	400	313	389	321	194
ANKRD17_5	AGTGCTTGAACTGGTACACG	ANKRD17	360	516	272	359	402	397	234	301	484	454	395	281	305
ANKRD18A_1	GCCATCGTTCTCCTGGAATG	ANKRD18A	557	666	423	606	587	561	340	546	575	589	555	538	435
ANKRD18A_2	CAGTCCCGAATGTCGTAACC	ANKRD18A	349	574	415	640	617	523	301	520	591	624	618	468	470
ANKRD18A_3	ATTAAGCTGTTGCGAATACC	ANKRD18A	285	348	293	345	304	271	172	421	424	346	366	406	264
ANKRD18A_4	GCCACATTCCAGGAGAACGA	ANKRD18A	167	152	164	259	256	192	110	165	281	175	199	163	135
ANKRD18A_5	TAATGATCTTGTGGCCGAGA	ANKRD18A	393	396	365	447	511	390	196	332	428	429	444	281	319
ANKRD18B_1	GCCATTATTCTCCTGAAACG	ANKRD18B	194	193	109	223	204	127	118	217	144	219	246	183	160
ANKRD18B_2	CCAGGCGTCTCCCAAAACTG	ANKRD18B	481	528	392	590	564	555	351	522	626	579	694	507	412
ANKRD18B_3	CAGTGGCCAAGTTAGAATGG	ANKRD18B	483	404	379	511	441	465	228	392	468	582	620	358	285
ANKRD18B_4	TGGACCAAGAGTATGCGGGT	ANKRD18B	184	244	136	247	173	238	138	223	217	192	209	218	126
ANKRD18B_5	GTCTGTCACAGATGTTGATC	ANKRD18B	189	286	175	251	228	168	123	282	228	284	227	221	207
ANKRD2_1	GGTTATGGACGGCACCATGG	ANKRD2	453	545	454	594	603	575	386	585	709	645	639	535	433
ANKRD2_2	TTGGATCACCAGAAACTCCG	ANKRD2	119	127	123	192	132	166	83	177	220	124	165	134	176
ANKRD2_3	CCGATCCTGGAAGTCCACAG	ANKRD2	303	523	388	516	482	358	198	360	469	462	487	397	314
ANKRD2_4	TCCAGAACCTCATCGAGCTG	ANKRD2	599	695	451	575	604	699	338	483	568	702	669	576	420
ANKRD2_5	AGAAGTTCCTGGCTGACGGG	ANKRD2	391	514	410	483	494	451	253	321	511	509	459	471	359
ANKRD20A1_1	CTACACTTGGCCTGTACCAG	ANKRD20A1	587	854	677	1013	846	750	458	931	952	835	1001	967	684
ANKRD20A1_10|ANKRD20A2_2|ANKRD20A3_2|ANKRD20A4_2	GCTGTATACTATGACTCACC	ANKRD20A1;ANKRD20A2;ANKRD20A3;ANKRD20A4	121	41	29	65	125	47	57	65	23	42	89	47	47
ANKRD20A1_2|ANKRD20A2_7|ANKRD20A3_7	GTCTTCGCTCAAGACATGTG	ANKRD20A1;ANKRD20A2;ANKRD20A3	360	267	189	205	325	100	145	184	143	221	152	109	97
ANKRD20A1_3|ANKRD20A2_1|ANKRD20A3_1|ANKRD20A4_1	TGAGGTGCTCTCACTATACA	ANKRD20A1;ANKRD20A2;ANKRD20A3;ANKRD20A4	293	409	190	302	380	232	212	283	182	236	303	208	181
ANKRD20A1_4|ANKRD20A2_4|ANKRD20A3_4|ANKRD20A4_4	ATCCGGAACCCGTGTAGACG	ANKRD20A1;ANKRD20A2;ANKRD20A3;ANKRD20A4	442	383	221	246	391	229	191	178	216	300	324	297	214
ANKRD20A1_5|ANKRD20A4_5	GTACCGTCTCAGCCTATCAA	ANKRD20A1;ANKRD20A4	132	93	42	66	93	32	64	77	11	54	71	23	29
ANKRD20A1_6|ANKRD20A2_6|ANKRD20A3_5|ANKRD20A4_6	TCATGCGAAGATCCAGGTAA	ANKRD20A1;ANKRD20A2;ANKRD20A3;ANKRD20A4	434	438	236	354	377	252	185	275	347	329	371	217	201
ANKRD20A2_3|ANKRD20A3_3	TCATAGAACTGCTCTACACT	ANKRD20A2;ANKRD20A3	204	276	156	146	188	107	96	206	160	216	219	165	137
ANKRD20A2_5|ANKRD20A3_6	CAAGTTCACATGCCGTTGAT	ANKRD20A2;ANKRD20A3	193	271	154	172	145	206	85	146	236	164	206	187	99
ANKRD20A4_3	CTTCAGAGGAAGAGCAACAA	ANKRD20A4	236	339	260	414	310	288	133	286	342	320	431	234	173
ANKRD22_1	CATGGGAATCCTATACTCTG	ANKRD22	399	608	450	514	492	397	375	494	644	533	553	625	352
ANKRD22_2	CGCCTGCAAGCACAGATCAG	ANKRD22	532	569	398	516	572	417	254	558	539	499	556	591	405
ANKRD22_3	CTTCACAGCATAATGCAAGC	ANKRD22	92	199	125	253	132	136	79	161	188	171	194	167	97
ANKRD22_4	AGCTATGCCAACGTTCAAGA	ANKRD22	221	273	265	319	235	266	127	232	276	309	290	235	219
ANKRD22_5	GTACGAATGCTACTTGATGC	ANKRD22	402	494	374	559	523	437	259	433	507	544	655	473	388
ANKRD23_1	GGATGACCAGATGTCCTCCG	ANKRD23	607	772	583	781	792	659	415	632	963	807	891	711	567
ANKRD23_2	GACAAGTACTTGACAGACGG	ANKRD23	438	331	205	409	370	309	198	369	483	374	375	301	227
ANKRD23_3	CTCCCACTCACCTTAACCAG	ANKRD23	258	305	180	273	274	190	149	239	289	259	263	187	135
ANKRD23_4	CTGAATGCTGATGAAGTCCA	ANKRD23	327	312	270	387	361	278	130	272	438	481	351	298	302
ANKRD23_5	CAAGTCTCGCGCGTCCACTG	ANKRD23	532	611	435	621	645	526	400	507	623	642	733	648	431
ANKRD24_1	GCCCACGAAGCTAGACCCCG	ANKRD24	692	849	547	877	749	699	407	749	842	873	885	688	544
ANKRD24_2	GCGAACGATCAGGACCTGCA	ANKRD24	292	237	283	405	348	273	181	323	315	343	330	259	217
ANKRD24_3	GGCGCGATTTAAGAAGACAG	ANKRD24	266	441	325	458	417	518	289	371	548	484	572	474	361
ANKRD24_4	GCCCGTATTTGGCGGCCAGG	ANKRD24	488	508	438	449	585	407	294	418	518	556	413	422	328
ANKRD24_5	ATGCCTATGAGGAGATCGTG	ANKRD24	387	409	316	374	433	276	152	286	435	359	338	305	244
ANKRD26_1	GCAACTATTCTGCTAGAACA	ANKRD26	229	262	148	235	296	179	166	192	236	286	234	193	158
ANKRD26_2	AGAAGTAGTAACTCTCCTGG	ANKRD26	420	480	332	472	612	353	255	396	483	513	601	393	264
ANKRD26_3	ATTGAGGTCTTCGTCATCTG	ANKRD26	452	576	542	806	660	681	379	447	660	625	745	491	495
ANKRD26_4	CCTTGGGCTCCTTCGCGCGG	ANKRD26	719	1090	839	1348	986	956	590	1114	1274	1210	1224	1047	727
ANKRD26_5	GGGTAGCTCACAATCCTCTG	ANKRD26	460	557	469	583	588	570	258	516	566	620	485	492	509
ANKRD27_1	CATTCTCCAGAGACGACAGG	ANKRD27	153	190	195	283	210	209	112	186	254	229	171	213	119
ANKRD27_2	CTTTGCTGCACAAGTCAGGG	ANKRD27	306	426	371	529	374	356	149	383	357	413	422	287	305
ANKRD27_3	TACTGACTATGTGGTGACGG	ANKRD27	382	520	315	523	542	450	273	468	521	648	578	555	375
ANKRD27_4	AAGAGCCACTCACGTCCTCG	ANKRD27	853	1044	781	1109	1038	942	559	850	1184	1087	918	841	764
ANKRD27_5	TGGCGCCCTTGGAAACCAGG	ANKRD27	278	376	292	469	423	400	322	350	474	519	413	337	246
ANKRD28_1	GTGATCGGGAGAATCTACCG	ANKRD28	301	345	310	460	467	462	282	364	531	459	452	452	324
ANKRD28_2	ACGTATCTGATCGAGCAGGG	ANKRD28	292	360	263	442	426	325	210	340	327	444	392	324	306
ANKRD28_3	GTAAGCTGCGGCGTGCAATG	ANKRD28	391	618	483	622	599	456	407	545	559	620	724	430	430
ANKRD28_4	AGGAGCTGTAATCGACTGTG	ANKRD28	10	16	10	23	23	14	9	16	9	18	15	20	6
ANKRD28_5	CCAGGGATCCGTGATAAGCA	ANKRD28	237	312	274	467	349	348	209	328	397	352	421	366	240
ANKRD29_1	GCTGTTGAACAGCGGCCGGG	ANKRD29	291	259	131	235	262	203	144	153	278	251	183	239	212
ANKRD29_2	TGGCCACATAGACTGTGTGA	ANKRD29	383	510	288	526	576	319	203	340	433	579	433	361	375
ANKRD29_3	ATCTGGGACGCGATCCACAG	ANKRD29	366	452	397	465	365	335	192	352	566	363	423	392	327
ANKRD29_4	CTGACTGGCAGCCAACAGGG	ANKRD29	249	412	237	343	422	328	158	359	358	339	320	281	270
ANKRD29_5	GACATCATTATGGCCTTGCT	ANKRD29	217	399	303	456	358	262	164	311	316	351	310	312	165
ANKRD30A_1	AGTCATCGAAGTGCACAACA	ANKRD30A	127	195	112	291	225	163	91	131	206	157	245	157	206
ANKRD30A_2	ACGTCCTTGATGGCGAACAC	ANKRD30A	323	483	376	644	510	477	240	446	577	492	550	444	351
ANKRD30A_3	ATATACAAGACGCCCAGAAG	ANKRD30A	413	631	444	505	526	367	216	460	464	597	529	501	355
ANKRD30A_4	GTCTTTGCTGCAGATATATG	ANKRD30A	662	572	457	681	519	591	248	515	596	613	653	366	462
ANKRD30A_5	ACCTGTAAAGACTGGATGCG	ANKRD30A	540	702	465	570	662	661	271	478	586	607	687	439	529
ANKRD30B_1	ATGTCCTTGATGGCGAAGGG	ANKRD30B	362	513	357	507	442	440	247	477	709	571	563	587	405
ANKRD30B_2	GTCCTATGGTGCAGTCATCG	ANKRD30B	293	401	260	459	403	421	130	536	464	436	395	498	254
ANKRD30B_3	CGTTCGCTGAAGGGGTTCGG	ANKRD30B	346	402	218	509	267	358	122	400	377	392	402	260	263
ANKRD30B_4	GAAGGCTCATCAGAGATAGT	ANKRD30B	178	197	125	135	207	115	117	92	144	196	156	83	118
ANKRD30B_5	ACAGGCTCTACAATGCGAGA	ANKRD30B	232	238	199	283	273	227	112	293	352	310	295	284	247
ANKRD30BL_1	ACCATTTACCTTCATCAGAA	ANKRD30BL	140	187	87	137	142	99	132	146	146	170	180	160	99
ANKRD30BL_2	GGCCATAAGGAAAAGAAGTG	ANKRD30BL	393	452	329	492	467	480	324	462	574	628	583	483	391
ANKRD30BL_3	CTTGTAGGACTGCTCTATAC	ANKRD30BL	444	583	491	706	507	440	264	503	646	588	764	520	498
ANKRD30BL_4	GGCCCGTCTGGCCCTTGACA	ANKRD30BL	571	561	428	548	617	511	281	480	486	510	609	465	465
ANKRD30BL_5	AAACAGGACCATTCTGATGA	ANKRD30BL	349	447	437	644	488	473	287	511	550	526	616	449	399
ANKRD31_1	GATGATGCCTGTTCTTAGCG	ANKRD31	573	644	451	623	618	429	279	528	590	659	533	387	434
ANKRD31_2	AGTCTGCATCCTGATACAAG	ANKRD31	153	203	165	293	239	194	117	165	191	229	191	152	162
ANKRD31_3	GCACTTCATGAAGCTAGTGT	ANKRD31	294	326	254	313	336	183	186	248	367	306	215	264	241
ANKRD31_4	TACATCACCAGAAAGCACCC	ANKRD31	164	124	114	140	97	102	69	118	174	145	123	145	99
ANKRD31_5	GGTTCAATGAAAGTCCAGAC	ANKRD31	155	191	88	169	168	138	70	97	142	88	115	151	127
ANKRD33_1	TGCTTGGGCAGCCAACATGA	ANKRD33	369	540	451	467	489	487	168	390	475	455	513	479	358
ANKRD33_2	GCACTCACAGCGGTTCCGCA	ANKRD33	446	481	385	539	436	411	161	430	462	406	379	468	316
ANKRD33_3	GGACCCTGTTCGGGGCAAGA	ANKRD33	455	570	417	713	597	566	263	469	641	639	672	495	397
ANKRD33_4	TGCTGGTTCACATCAAGGAA	ANKRD33	401	437	391	642	421	431	210	382	532	562	510	487	329
ANKRD33_5	GGAGACTCACTAGAGGCACG	ANKRD33	376	458	276	409	430	375	205	388	521	458	409	365	339
ANKRD33B_1	GGACATACCTGCTAGCATCA	ANKRD33B	277	402	246	402	324	244	148	302	323	364	313	391	211
ANKRD33B_2	CCACGGTATCCACAAAGCCG	ANKRD33B	464	519	505	634	600	496	372	468	608	700	624	622	461
ANKRD33B_3	CAAACTCTTCGTAGTCAGCG	ANKRD33B	616	720	647	1107	730	879	442	730	933	982	1149	913	603
ANKRD33B_4	CATGGCGGCTTTCATCAGGG	ANKRD33B	324	382	305	487	420	406	207	477	453	414	434	320	182
ANKRD33B_5	CCTGCCAGTTGACGTCAACG	ANKRD33B	443	601	474	547	495	491	320	537	700	689	655	740	376
ANKRD34A_1	CGCATCACCCTCATTCACGT	ANKRD34A	181	136	135	214	156	177	90	119	178	235	141	159	133
ANKRD34A_2	CCACCGCCCGAAGAAGAGCG	ANKRD34A	369	530	429	535	586	478	348	613	691	474	649	475	387
ANKRD34A_3	CCGCGTGATCTCGGACTGAG	ANKRD34A	466	689	559	568	613	500	344	542	703	786	657	730	438
ANKRD34A_4	CGCAGCTATGTTGCACACCG	ANKRD34A	412	542	497	649	535	584	273	557	610	574	647	506	434
ANKRD34A_5	ACGCATGGTACGCTACCTCC	ANKRD34A	268	247	209	237	304	298	91	164	292	246	275	265	187
ANKRD34B_1	ATTAATGAGAGCAACGACCG	ANKRD34B	296	356	173	258	303	227	178	261	401	323	205	224	213
ANKRD34B_2	CTTCTAGCAAAAGTCTTGTG	ANKRD34B	399	586	361	486	483	462	259	415	507	608	556	483	323
ANKRD34B_3	CAATGCCGATCCCAACATAC	ANKRD34B	259	279	302	311	361	267	122	315	326	454	366	293	187
ANKRD34B_4	TCATTAAAGGGGTTTCCCCA	ANKRD34B	240	270	178	311	318	204	113	278	289	275	235	249	169
ANKRD34B_5	TAGAATGGTCTTGCAAGCTG	ANKRD34B	337	283	274	321	316	229	125	220	266	342	362	251	212
ANKRD34C_1	AGGCGAAACAGCTCTCATGG	ANKRD34C	402	588	416	592	732	613	411	459	549	709	538	508	362
ANKRD34C_2	ACTCTTTGTTAAAGGCTGTG	ANKRD34C	413	579	478	640	590	558	299	484	583	671	585	559	374
ANKRD34C_3	CAGCCTTGAAGATCGCACTG	ANKRD34C	585	816	658	1079	934	908	400	768	910	1004	861	742	620
ANKRD34C_4	GGCGTGCATCACCAAACATG	ANKRD34C	318	525	358	493	428	424	199	537	648	432	512	397	295
ANKRD34C_5	TCAGAGGGAGACGCACACAG	ANKRD34C	230	314	240	311	293	296	172	156	252	300	285	302	169
ANKRD35_1	CCATTCGAGTCAAGCTTGGT	ANKRD35	315	434	350	376	404	386	291	305	385	390	502	373	233
ANKRD35_2	AAACCGTAGTCCATTGCACT	ANKRD35	434	419	425	436	535	336	266	508	557	541	508	434	386
ANKRD35_3	ACCCAGCGATGCGATCATCA	ANKRD35	205	348	244	304	320	243	146	278	403	424	461	326	307
ANKRD35_4	AGCAGAACCTTAACACACTG	ANKRD35	62	152	154	185	201	144	86	173	230	183	233	187	168
ANKRD35_5	ACAGCAACTGACTACCAATG	ANKRD35	461	422	377	503	449	376	310	411	472	466	569	381	313
ANKRD36_1	CGACTCACAGCAAATAACAG	ANKRD36	169	127	159	202	184	128	79	157	184	207	159	134	106
ANKRD36_2	CAGCCGACGATTATGGAAGA	ANKRD36	427	579	360	703	605	523	276	512	755	683	621	548	418
ANKRD36_3	AACCATACTTTACGAACAGA	ANKRD36	119	212	135	205	176	159	78	137	209	207	190	234	95
ANKRD36_4	ATAAAGGATGGACTACAGTG	ANKRD36	445	484	237	255	386	221	238	329	384	424	340	240	258
ANKRD36_5	TGCAGGAGATTATGCCATTG	ANKRD36	433	500	399	537	605	451	241	417	549	420	549	509	297
ANKRD36B_1	CGACTCACAGCAAGTAACAG	ANKRD36B	284	371	232	322	364	265	147	371	372	270	427	283	220
ANKRD36B_2	ATCCACAGAGCTGTCTTACG	ANKRD36B	675	657	500	573	633	483	294	457	647	549	604	514	488
ANKRD36B_3	TGCAGAAGATTATGCCAGTG	ANKRD36B	506	688	504	654	687	520	350	439	618	599	802	530	496
ANKRD36B_4	TAAAGGAGGGACCTATATCT	ANKRD36B	158	132	95	131	118	43	63	75	73	65	104	64	44
ANKRD36B_5	TACCACGTAAGACAGCTCTG	ANKRD36B	223	212	130	251	241	148	112	162	181	171	196	221	132
ANKRD36C_1	TGTCTTCTATCGTGATCTGG	ANKRD36C	234	224	230	233	270	248	127	232	306	254	361	222	193
ANKRD36C_2	CTCACAGCAAGGAACAGTGG	ANKRD36C	298	397	260	385	413	338	144	347	492	453	379	331	307
ANKRD36C_3	TGCAGAAGATTATGCCAGCG	ANKRD36C	493	556	344	574	412	479	277	396	565	540	511	448	318
ANKRD36C_4	TGGATGACAAGGAGCCGAAG	ANKRD36C	351	388	306	344	395	272	290	325	413	367	430	402	250
ANKRD36C_5	GTGACTTCTGAGAAACCAGC	ANKRD36C	187	261	264	276	217	213	93	189	291	356	303	191	244
ANKRD37_1	GTTGCTGGATTGCAACCCCG	ANKRD37	267	578	459	668	434	375	137	490	540	464	398	487	348
ANKRD37_2	GACTGCTTGCAGGGATCCGG	ANKRD37	421	514	421	578	597	500	382	630	643	587	646	517	385
ANKRD37_3	AGGAGAAGCTCCACTACACA	ANKRD37	202	271	286	425	354	374	222	352	362	471	360	385	278
ANKRD37_4	TCGCCTGTCCACTTAGCCGC	ANKRD37	854	903	772	1274	985	1111	545	904	1263	1139	1196	994	842
ANKRD37_5	GGGCATCACTGGCTACAAGC	ANKRD37	125	283	150	223	235	241	110	155	225	344	185	158	205
ANKRD39_1	GCGGGCACACTGAAATCGCG	ANKRD39	704	919	556	940	893	731	323	685	880	851	857	662	582
ANKRD39_2	GAGGAGATGGACTTCGAGAG	ANKRD39	354	356	306	455	509	340	165	341	510	371	510	364	429
ANKRD39_3	GGACCCAAGTCAGCCCGACT	ANKRD39	360	496	315	531	469	401	236	474	469	502	485	501	369
ANKRD39_4	GCGCTGGGATGCGAGCAGCA	ANKRD39	375	404	354	535	479	495	203	415	582	479	520	532	334
ANKRD39_5	CGGCATGACCAGTCTGCATA	ANKRD39	419	407	256	339	472	348	193	279	430	335	296	238	250
ANKRD40_1	TGGGCATGTAAACGAAACCA	ANKRD40	306	418	283	367	337	246	198	260	345	371	429	277	260
ANKRD40_2	CCGAATGTCCCCTAAGGCCG	ANKRD40	599	580	440	619	638	525	330	564	619	581	623	642	510
ANKRD40_3	CGGGGAAAGGTCCCTAACAG	ANKRD40	413	446	370	435	506	345	168	442	455	401	437	344	320
ANKRD40_4	TGCCAGTCCAGTTAACATCA	ANKRD40	127	166	123	161	199	93	108	132	241	137	127	86	66
ANKRD40_5	CACTCTGAGCAACTCTTGGT	ANKRD40	419	388	295	416	346	306	159	244	288	398	394	304	233
ANKRD40CL_1	TGAACCGGAACAGGACATCG	ANKRD40CL	381	368	308	404	398	422	185	295	407	362	504	375	343
ANKRD40CL_2	GGGGATTAAACCAGAACGAG	ANKRD40CL	220	284	169	208	225	160	158	259	251	219	271	197	191
ANKRD40CL_3	CACAGCAACTCACGTTTAGT	ANKRD40CL	208	349	273	346	271	245	151	271	311	292	263	265	234
ANKRD40CL_4	GAGGTGACTCATGGCTGAAC	ANKRD40CL	145	280	193	201	303	194	203	181	185	245	267	102	151
ANKRD40CL_5	ACGTGAGTTGCTGTGAACTG	ANKRD40CL	369	438	315	419	510	450	273	279	514	442	335	345	292
ANKRD42_1	ATCACACACGTAACAACGAG	ANKRD42	166	176	110	218	227	141	69	142	183	213	141	162	126
ANKRD42_2	CTTTCAGAAATAGTGGTACG	ANKRD42	287	395	349	474	430	434	205	418	462	455	488	360	376
ANKRD42_3	CTGACAGCCCAGGATGACCG	ANKRD42	419	654	467	621	645	543	284	568	684	625	604	637	492
ANKRD42_4	GAGGTGTTGCGCCATGCCCG	ANKRD42	501	628	517	718	683	563	227	593	792	740	728	574	585
ANKRD42_5	GGGTTGTAGCATAGAAGATG	ANKRD42	183	294	316	421	340	258	169	332	305	253	294	305	165
ANKRD44_1	AATCTTCAGCGGTGATCCAG	ANKRD44	266	319	284	307	468	408	174	340	392	457	479	301	257
ANKRD44_2	TGCGGCTCTGAACGGCCACG	ANKRD44	708	915	652	854	761	653	416	607	795	872	815	880	601
ANKRD44_3	GCAATGCTACAACATCCAAG	ANKRD44	111	103	102	87	155	79	70	127	125	159	165	118	67
ANKRD44_4	CTGTCCATGGAAGGTTCACA	ANKRD44	368	427	308	373	328	360	199	307	447	434	391	325	318
ANKRD44_5	CGCAGCTGCATAGTGCAAAG	ANKRD44	282	251	252	386	251	304	159	307	312	408	432	308	268
ANKRD45_1	TGAGAGCAGGTTGTAAAAGG	ANKRD45	327	437	302	408	458	407	274	611	605	479	431	443	246
ANKRD45_2	CAAAGTTTCCAAACGACCCC	ANKRD45	180	260	135	239	247	163	79	203	307	297	316	177	177
ANKRD45_3	TTTGTTGTATGCAGCTTGCA	ANKRD45	507	754	544	634	807	592	399	726	858	729	798	672	515
ANKRD45_4	GAAACTCCTTAAGGAAGACA	ANKRD45	107	181	173	136	175	114	108	177	224	151	156	136	98
ANKRD45_5	AGTGTGTTGAATTCCTGGAC	ANKRD45	288	399	260	439	328	341	185	342	408	466	395	373	351
ANKRD46_1	GCTGCAAGCCTGTATTGATG	ANKRD46	278	381	225	274	346	315	255	325	434	367	420	309	254
ANKRD46_2	GCATGGTCTCCAGTTTCGAG	ANKRD46	283	344	363	489	446	463	246	520	592	510	437	423	297
ANKRD46_3	TTCACCTTGCAGCAGCTCGA	ANKRD46	289	312	255	292	296	283	210	252	298	326	343	267	243
ANKRD46_4	GCGCTTTGCCAGAACTAAAG	ANKRD46	194	160	139	196	216	159	102	174	181	204	202	189	124
ANKRD46_5	CCCAAATATTCGTGACAGCA	ANKRD46	203	259	267	284	253	211	100	201	289	283	378	305	130
ANKRD49_1	GCCCAAAGAAGCAATCTGCT	ANKRD49	333	359	289	262	323	288	163	329	226	338	299	226	203
ANKRD49_2	GTGTTTCCAACAATTCAAGT	ANKRD49	186	166	152	229	238	176	76	211	266	246	224	230	123
ANKRD49_3	GGTACTCAAAGTCTTTGGGT	ANKRD49	168	237	71	96	157	96	61	124	68	143	87	70	34
ANKRD49_4	TGAACCGTTACGTCAAACCA	ANKRD49	317	395	319	318	383	178	253	286	163	281	138	171	131
ANKRD49_5	GGCCACTCACGTGAACACTA	ANKRD49	148	162	92	109	217	77	111	180	116	138	104	162	31
ANKRD50_1	ATCCTTGGAGTAGTCCACTG	ANKRD50	366	504	404	565	468	513	312	376	448	486	479	574	394
ANKRD50_2	GAAGGGTGTAACATTACTGA	ANKRD50	353	464	357	497	446	571	348	537	479	598	578	528	344
ANKRD50_3	GCTCAAACCAGTTTACTGCA	ANKRD50	151	301	214	306	253	225	180	216	291	257	321	238	211
ANKRD50_4	AGCAGGTATAGGCTTTGCTG	ANKRD50	373	570	295	593	476	498	204	416	584	522	595	463	414
ANKRD50_5	TCACCTGCAAGTTTGCAGAG	ANKRD50	556	718	461	861	643	696	298	603	783	790	708	603	485
ANKRD52_1	CCTGTTGAGCAGCCTCAACG	ANKRD52	415	453	350	527	614	395	223	518	579	615	526	418	402
ANKRD52_2	CTGACATCAGTAGCAACTGG	ANKRD52	529	610	371	502	607	442	256	465	613	550	538	495	393
ANKRD52_3	TCACCAATGTTACTGCACAC	ANKRD52	150	174	189	254	287	160	105	170	278	193	245	228	171
ANKRD52_4	CTGGACGTAAGGGACCACAA	ANKRD52	431	508	347	623	495	377	203	434	643	531	502	539	405
ANKRD52_5	TCAATGCTAAGGACACACTG	ANKRD52	161	211	113	243	221	144	43	138	179	207	180	198	141
ANKRD53_1	GAAGGCCACCTGGACTGACG	ANKRD53	357	464	248	449	417	287	252	342	500	379	384	414	355
ANKRD53_2	CTACTACCAGCTGTTCGCAG	ANKRD53	209	351	336	279	230	222	98	204	331	222	317	220	163
ANKRD53_3	CCACAGGGACAACACCACCG	ANKRD53	278	384	282	533	413	378	260	250	398	470	448	344	346
ANKRD53_4	ACAGTCCAGCAAGCCGTCAC	ANKRD53	820	985	853	1025	1016	794	501	782	1069	950	1051	842	672
ANKRD53_5	GGTTCTTGAAGGATGCCATG	ANKRD53	428	452	384	512	519	406	221	484	573	433	599	527	401
ANKRD54_1	AGGCAAAGTGTAGAGCTGTG	ANKRD54	387	404	436	791	602	508	257	452	742	664	616	474	383
ANKRD54_2	GTCATCACCACACTGCTACG	ANKRD54	262	317	281	276	362	376	235	358	376	356	354	385	238
ANKRD54_3	AGGACGTGCAAGTAGCGCAG	ANKRD54	352	478	304	451	449	384	112	372	431	391	383	396	283
ANKRD54_4	GCTGGTTAGGATCAGCACCA	ANKRD54	242	305	134	226	293	274	107	246	275	255	302	208	191
ANKRD54_5	TGTGCGACCAGCTCGGTCCA	ANKRD54	687	873	570	870	809	684	325	668	799	824	886	590	542
ANKRD55_1	TGGCCAGGCATAAACTTGTG	ANKRD55	336	518	472	670	553	523	293	536	580	633	597	480	396
ANKRD55_2	ACTGTTGCAACAGGACCGTG	ANKRD55	401	600	456	626	580	538	223	562	508	492	638	502	478
ANKRD55_3	GACATGTGTACATATCGCAG	ANKRD55	208	267	222	286	271	265	197	257	252	317	236	241	250
ANKRD55_4	GGTTGTGGAAAGCCGCCCAG	ANKRD55	551	584	413	600	735	520	399	625	604	660	799	562	455
ANKRD55_5	AGAGGCTGCTTGATAAACCA	ANKRD55	247	255	165	252	270	263	180	253	270	246	275	218	260
ANKRD6_1	TCGCGGCGCTCATCCACGAA	ANKRD6	442	597	409	565	542	436	303	388	450	524	469	464	355
ANKRD6_2	GCTCATCAACAAGGGCGCCA	ANKRD6	444	542	408	536	596	543	272	454	640	482	646	495	470
ANKRD6_3	CAGCTCTACACATTGTACCG	ANKRD6	391	427	300	430	411	379	269	344	399	440	536	373	299
ANKRD6_4	TTGAGCGACTTTCTGCAGAG	ANKRD6	712	847	649	845	965	676	397	761	772	934	1027	760	727
ANKRD6_5	ATGCCAGGATGCTTCATGCA	ANKRD6	342	458	319	587	453	439	310	457	551	541	603	422	414
ANKRD60_1	CGGCTCCAGTACCTCGACGA	ANKRD60	369	513	409	760	605	535	276	521	525	660	851	459	482
ANKRD60_2	GTATCTGGCATCATGACGGA	ANKRD60	286	403	193	402	321	251	220	251	365	420	393	328	259
ANKRD60_3	GACGGGGGAGATGTTCCGAG	ANKRD60	471	715	532	857	630	720	343	617	679	764	724	622	418
ANKRD60_4	GGTACTGCACAGCATCAAAG	ANKRD60	155	121	96	131	109	86	51	168	153	118	139	135	72
ANKRD60_5	TCCCTCCAGGAACAACATCA	ANKRD60	148	120	104	178	127	160	67	94	120	104	143	97	111
ANKRD61_1	AGAAGACTGCACTACGATCG	ANKRD61	529	895	632	1192	939	841	420	823	1034	1034	1163	1005	759
ANKRD61_2	TCTGGCTGCCAAGTACCACA	ANKRD61	253	284	321	362	368	323	81	313	454	407	393	333	228
ANKRD61_3	CTGCTCTGCCTGTTACGGCA	ANKRD61	278	356	300	450	408	344	236	354	424	413	475	311	309
ANKRD61_4	TCGAGTGAAGTGCTGCAGAT	ANKRD61	640	745	719	1000	776	720	433	657	974	866	1011	896	580
ANKRD61_5	ATGGGGATGATAGACTCTGT	ANKRD61	353	433	325	457	367	480	300	475	537	430	453	486	365
ANKRD62_1	GGAGACGCATGGCTACCTGG	ANKRD62	390	344	242	174	381	175	169	192	190	239	226	152	134
ANKRD62_2	GGTCAGCTACCACTCCTGGA	ANKRD62	408	328	187	248	356	215	197	221	235	393	182	194	170
ANKRD62_3	ATTACGAGCAGCAAGTATCA	ANKRD62	232	332	255	340	386	265	238	273	366	309	285	301	230
ANKRD62_4	AAAGACTCTCAAGCGGAATG	ANKRD62	531	565	505	816	694	681	376	663	819	691	680	667	460
ANKRD62_5	GCATCCATCCTGCTGGAACA	ANKRD62	273	334	292	407	384	270	215	225	403	318	342	391	261
ANKRD63_1	CAGCATCATCGACTGCCGCG	ANKRD63	880	1049	966	1427	1203	1011	484	1106	1308	1200	1438	1064	953
ANKRD63_2	GGAACTCGAGCACCGCCCCG	ANKRD63	781	883	706	1060	1108	854	418	820	1074	1073	1109	812	663
ANKRD63_3	GTGAACCTGCGAGACGAGCG	ANKRD63	549	786	503	708	683	571	282	507	791	696	895	570	489
ANKRD63_4	CAAGGACCTGTGCCCCCGAG	ANKRD63	608	932	574	802	848	756	449	715	885	789	792	729	581
ANKRD63_5	GCAGTTCAGCGGTGACCCCG	ANKRD63	498	597	531	722	757	677	468	515	619	906	686	644	497
ANKRD65_1	CTGCAGCAGGAGACGCACCA	ANKRD65	230	521	419	549	529	514	221	583	535	506	640	531	382
ANKRD65_2	GAGGGGCCTAGTGTTGTCCA	ANKRD65	384	489	439	630	513	464	275	431	483	432	452	331	287
ANKRD65_3	CTGGCACGGACACTCGCGGG	ANKRD65	787	938	807	1120	1102	869	550	960	1175	1108	1091	956	710
ANKRD65_4	GGTGCACCTCTCCTCCACGC	ANKRD65	416	501	281	483	450	326	269	365	389	469	371	346	346
ANKRD65_5	AGGAGGAACAGGAACTGCGG	ANKRD65	394	622	531	678	702	547	292	538	762	707	724	619	530
ANKRD66_1	GTACATCTAAGGGCAAATGG	ANKRD66	303	322	210	328	338	202	148	258	230	334	273	270	239
ANKRD66_2	ATGGCATGGACACAACACTC	ANKRD66	165	221	167	172	197	164	120	298	233	265	199	201	178
ANKRD66_3	GACAAAGCTTCACCAAGCTG	ANKRD66	389	567	374	680	526	379	244	459	441	478	527	418	386
ANKRD66_4	ATTTCAATGCACTCACCTGG	ANKRD66	171	358	167	244	275	158	114	274	241	288	156	209	200
ANKRD66_5	TGTGTCTCCAAAGAAGTCAG	ANKRD66	375	447	307	527	455	397	160	443	396	342	442	275	255
ANKRD7_1	ATGGCATACCTTAATCAATG	ANKRD7	146	145	112	168	199	166	108	160	186	225	186	142	115
ANKRD7_2	TCACAGAGCTGCTTCAGTCG	ANKRD7	429	522	462	507	488	562	248	564	709	644	694	524	383
ANKRD7_3	TTGGTGCAGACCCAGATCTG	ANKRD7	532	649	546	766	784	546	488	735	799	865	720	574	567
ANKRD7_4	GGTGTGGAATTATGTTACGA	ANKRD7	349	470	373	567	417	444	259	445	464	413	371	416	357
ANKRD7_5	AAGAATGAGACCCGCAGCCA	ANKRD7	652	624	517	669	710	563	355	611	675	786	849	590	613
ANKRD9_1	GTCGTTCGCCTTCTACCAGG	ANKRD9	287	331	318	359	425	265	211	323	426	429	497	359	216
ANKRD9_2	GGTAATGCGCGTACGCTTGG	ANKRD9	378	409	372	614	427	471	145	396	460	560	546	416	284
ANKRD9_3	TGCGCGACCTGCTACCCGTG	ANKRD9	481	874	596	833	696	634	546	645	871	831	784	741	458
ANKRD9_4	GCAGTGCGCTACAACCGCGT	ANKRD9	389	445	363	443	453	405	297	486	534	444	594	509	367
ANKRD9_5	GCCTTCCACTGGGACGAGCG	ANKRD9	428	612	561	614	646	566	282	594	677	794	663	657	513
ANKS1A_1	GAACGATGCGCTGACCAACG	ANKS1A	419	457	322	567	552	554	300	482	527	520	696	415	357
ANKS1A_2	TTTGTTTGGCAAGACCGATG	ANKS1A	304	296	298	323	308	327	156	364	265	329	400	330	223
ANKS1A_3	CAGTGCTGCCAGGTCCAAAG	ANKS1A	511	545	512	578	463	418	265	447	660	579	507	448	369
ANKS1A_4	TGACGAGCTCTAGCTCCCAG	ANKS1A	345	551	382	563	511	389	237	383	483	542	430	406	297
ANKS1A_5	GCAGCTTCTCCACCGCCGGG	ANKS1A	816	804	651	903	733	733	377	675	912	868	972	673	556
ANKS1B_1	TATGTCCATTTAAGGCTGCG	ANKS1B	256	370	251	405	377	408	216	383	432	327	410	421	383
ANKS1B_2	TACCTTAGCAGATTAGACAG	ANKS1B	431	623	445	627	570	513	300	517	545	464	569	490	327
ANKS1B_3	ACTTGGCGGCACTCTACGGA	ANKS1B	711	892	761	1065	928	695	465	769	1050	1086	989	814	579
ANKS1B_4	AGTAGTGGTCTGATATTGTG	ANKS1B	373	432	335	499	522	378	251	336	533	383	507	355	298
ANKS1B_5	TCGCCCTGCATGATAATGTG	ANKS1B	480	511	460	571	496	511	231	449	641	537	474	508	414
ANKS3_1	GTAGGAGGCATACATCAGCG	ANKS3	319	376	421	549	604	582	279	492	627	652	530	539	348
ANKS3_2	GTGGACGCGAGAGACCACAG	ANKS3	449	460	469	575	536	374	305	531	560	587	491	510	329
ANKS3_3	AAGGGTGTCAGCATCCACGA	ANKS3	302	482	309	568	552	494	174	495	642	462	440	451	390
ANKS3_4	ATGTGGCAATCACCTCACGT	ANKS3	341	531	408	584	554	500	283	582	662	591	616	521	418
ANKS3_5	CAGCTGTGTGAAGATCCAGG	ANKS3	222	312	197	529	322	241	127	330	343	373	424	296	179
ANKS4B_1	AACTATCACTAGCAGCTTGG	ANKS4B	237	440	300	537	373	393	130	387	349	470	420	365	237
ANKS4B_2	CTCTCTTGGCAGCCTACCAT	ANKS4B	449	484	310	521	551	446	231	378	512	500	535	489	360
ANKS4B_3	AGCTGCTAGTGATAGTTACC	ANKS4B	395	483	422	609	644	432	266	416	653	564	511	431	402
ANKS4B_4	TAGAGATAATCTGCAGTAGA	ANKS4B	418	701	579	892	737	627	350	499	783	667	777	686	565
ANKS4B_5	AGGCTCAGAAGAATGCCAGG	ANKS4B	363	411	343	497	550	424	200	402	538	589	476	494	350
ANKS6_1	CTCCATCAGTAGACGCACCA	ANKS6	255	280	274	329	325	277	155	325	408	326	364	257	167
ANKS6_2	TGATGCTAGCAGCTGTTACG	ANKS6	290	453	320	441	520	370	261	372	559	456	479	364	372
ANKS6_3	GGCTGTTGACCGAGGCACCG	ANKS6	418	379	375	449	451	478	204	443	494	568	541	471	280
ANKS6_4	CCAGTGCTGCCCGATGACAA	ANKS6	525	523	473	481	554	392	239	416	488	441	618	428	357
ANKS6_5	GCGATTTCTGAACTGAACGC	ANKS6	221	278	135	232	279	189	133	228	247	266	224	191	225
ANKUB1_1	GGAGACAGTAGACACTCACG	ANKUB1	474	705	471	553	590	562	296	543	657	496	619	402	367
ANKUB1_2	CGGTTCAAAAGATCCTTCAA	ANKUB1	172	258	203	239	213	183	159	174	244	227	285	218	155
ANKUB1_3	GAGCTGCTCTAAAGGACAGT	ANKUB1	249	373	271	360	342	288	258	268	354	431	343	321	228
ANKUB1_4	CACAGGCACAACACTTCGCT	ANKUB1	455	536	448	648	479	470	283	465	609	544	630	515	343
ANKUB1_5	GCATTGAACACGTATAGAGT	ANKUB1	242	233	283	287	229	188	145	311	414	171	227	257	201
ANKZF1_1	GCTTGGCCCGAACCGTATAG	ANKZF1	479	614	412	634	537	426	404	543	676	585	670	563	367
ANKZF1_2	ATACCTGAACAGGAAGTACG	ANKZF1	185	325	223	399	357	209	196	308	328	271	327	246	243
ANKZF1_3	TAGAGGTCCCAGAGACTGCG	ANKZF1	489	526	445	565	684	532	253	373	538	533	501	493	323
ANKZF1_4	TCAGCCGCAACAGTATAAGG	ANKZF1	169	149	182	157	209	125	84	144	211	133	133	209	127
ANKZF1_5	AGGGCCTAGGACACAGCGGT	ANKZF1	480	838	612	824	728	622	391	646	821	744	848	629	585
ANLN_1	CTTCGTGGCCGATTTGACAA	ANLN	253	400	368	388	436	376	186	408	521	446	686	422	372
ANLN_2	GGCGATGGATCCGTTTACGG	ANLN	424	543	332	621	486	492	296	477	630	551	561	444	419
ANLN_3	TATCACCAGATTCAGCTCGA	ANLN	220	217	203	237	328	174	151	265	186	244	217	219	138
ANLN_4	TTGGATAAACAAGCGGTACC	ANLN	265	339	237	432	447	256	164	433	431	393	359	457	215
ANLN_5	TTAGCATGAGTCATAGACCT	ANLN	440	334	311	488	431	320	143	327	436	393	367	341	273
ANO1_1	GGAAGCGCTTGTCATCCTCG	ANO1	376	355	420	545	539	370	219	482	564	510	508	439	403
ANO1_2	TCTGCACAGCACGTTCCAGG	ANO1	228	239	159	258	236	215	103	196	239	282	199	184	145
ANO1_3	CTGCAGGTCTTGTCGCAAAG	ANO1	706	913	661	1105	765	982	418	875	1055	968	984	815	582
ANO1_4	AGGTTACTTACATCGTGCAG	ANO1	532	554	458	649	595	547	179	565	687	599	536	510	449
ANO1_5	TACCACATTAATGAGACCCG	ANO1	359	397	290	300	394	359	263	412	434	321	400	325	317
ANO10_1	GTAACCCAATGACAGCCATG	ANO10	331	419	339	446	446	337	274	399	534	514	385	456	288
ANO10_2	ACTTTGCCTGAGGGTAACCA	ANO10	444	553	388	578	739	533	318	617	667	606	608	439	451
ANO10_3	GCAAGTTCTATGACCACCAA	ANO10	213	208	151	201	203	205	89	162	204	179	211	147	163
ANO10_4	GCTTTGAAGTATCAGCCCAT	ANO10	305	479	382	535	429	415	233	474	474	412	618	415	330
ANO10_5	AGCTGCTAATGGGTAAACAC	ANO10	121	167	125	189	229	120	89	84	181	168	192	172	119
ANO2_1	TTGTCCGGATACACGCCCCG	ANO2	581	643	612	669	798	605	298	729	912	774	888	673	620
ANO2_2	CTACCACTACCGGAAACGCG	ANO2	358	449	307	456	330	371	155	361	460	472	408	330	343
ANO2_3	CATTGCAAAGAAGTTCAGCG	ANO2	297	477	342	567	510	476	303	438	603	508	676	544	295
ANO2_4	GGGTGAATACGATAGTCCAG	ANO2	286	392	387	466	306	267	272	426	437	417	427	510	328
ANO2_5	TCACAGGACTTGTCACACAG	ANO2	354	591	328	490	503	521	338	389	504	491	550	489	406
ANO3_1	CGCTGTGCAAGTATGCAGAG	ANO3	554	609	535	772	686	585	277	596	630	708	655	464	519
ANO3_2	AAACTTCGTTAAAACCGTCT	ANO3	250	210	229	235	308	216	119	288	275	332	319	308	213
ANO3_3	CTCACTGGTGAATCCGTGCA	ANO3	716	792	730	963	967	863	395	952	1102	1133	1032	1090	718
ANO3_4	ATACTTGGGACCTTATCGAA	ANO3	277	266	209	423	354	386	231	225	409	342	443	352	277
ANO3_5	ACTGAATGGAGCCTGAATGG	ANO3	445	631	438	687	628	621	296	579	622	718	581	488	326
ANO4_1	TTTATACCACACGCCCCAGG	ANO4	298	266	269	319	328	286	152	348	420	337	377	312	212
ANO4_2	GGTTACCTAAGAAGCCAATG	ANO4	531	603	412	500	526	384	273	444	416	509	474	428	348
ANO4_3	TCTTCCAAGGACTTCCCATG	ANO4	389	584	369	616	538	526	319	415	567	530	524	353	299
ANO4_4	CTCATGAACTTGTAACGGCG	ANO4	316	354	241	289	406	329	191	235	320	369	272	256	234
ANO4_5	GTAAATGACGATCCCGAACA	ANO4	191	311	201	316	313	191	112	228	336	295	310	336	254
ANO5_1	GGTAACTAATACCTCCCAAG	ANO5	127	211	128	306	247	153	120	195	247	264	193	166	132
ANO5_2	TCACACACTTGATCACAGAG	ANO5	98	145	200	216	167	174	84	160	222	175	192	143	235
ANO5_3	GAAAGACGCAGAGTTAAAGG	ANO5	217	181	156	237	141	194	81	200	314	182	217	313	138
ANO5_4	CCTATACATACATCATGGAG	ANO5	198	288	179	295	199	221	134	162	205	341	285	204	193
ANO5_5	TCTGACTAGTGTGATCCTGG	ANO5	569	731	580	761	683	558	383	507	687	702	743	647	494
ANO6_1	TGATGCTTTCGTCTACACTG	ANO6	300	424	288	339	406	383	227	305	504	356	496	400	218
ANO6_2	CTTGATACTTGACCCGAGAG	ANO6	581	524	438	564	550	473	287	389	605	506	643	493	438
ANO6_3	GGACAAAGCCTATCACACTG	ANO6	482	679	779	924	675	786	422	837	956	880	840	870	645
ANO6_4	TGGGATCCTCTGACTGACGG	ANO6	569	865	598	821	819	695	484	721	1030	926	1044	719	607
ANO6_5	AGGACCAGTAGTACACTAGG	ANO6	352	380	287	387	400	297	130	414	457	288	424	403	267
ANO7_1	AGCCGAACTGCAGCACTGCG	ANO7	746	1112	1017	1291	1154	1041	546	1105	1292	1200	1387	1174	820
ANO7_2	TGCCGCGCGCCTACTACCGG	ANO7	484	613	532	729	686	508	303	650	718	826	768	664	542
ANO7_3	CGAACTTGCGCGCGTCCAAG	ANO7	870	984	971	1266	1075	1063	629	1039	1426	1184	1258	1084	836
ANO7_4	TACCTCAAACACAATGACGA	ANO7	89	176	150	272	189	231	64	187	229	163	176	215	103
ANO7_5	CGGCTTCCTCAACTTCACGC	ANO7	361	383	336	406	348	391	215	244	496	523	575	484	379
ANO8_1	CTGGCTGGGCTTCTACACGT	ANO8	378	368	322	443	438	364	299	446	398	392	451	398	313
ANO8_2	TCAGCAGCCATAGCAGCGTG	ANO8	604	803	586	725	783	714	418	736	802	860	956	707	498
ANO8_3	TCTTCACAGCCTACTCCGAG	ANO8	407	561	343	432	589	476	304	467	487	566	560	515	402
ANO8_4	CTGGTCGACGCTGTTCCTAG	ANO8	386	406	264	267	457	278	235	282	348	355	380	293	220
ANO8_5	ACGTATCAGCCCCATCACGC	ANO8	249	331	216	270	371	234	292	228	297	284	265	248	217
ANO9_1	CTTTGACAATGATGGCACGG	ANO9	517	751	579	824	644	541	499	717	901	736	786	733	515
ANO9_2	GCAGTGGGACTATGTCCTCG	ANO9	736	731	796	1091	897	707	470	800	825	1017	1104	778	762
ANO9_3	CTTCAGCAAGGAGATCTGTG	ANO9	335	550	384	620	575	480	254	475	467	700	673	534	436
ANO9_4	AGAGAGCCTCCGGATCCTGG	ANO9	464	649	405	680	508	501	261	394	580	572	568	411	346
ANO9_5	CCAGATCTCCAGGAACACCG	ANO9	212	289	239	351	283	245	208	175	359	279	300	266	274
ANOS1_1	CCGATGGTACCAGTTTCGAG	ANOS1	244	263	198	368	304	259	134	254	333	371	389	243	183
ANOS1_2	AGACCTTGTAATGATGCACA	ANOS1	450	449	409	550	409	462	249	423	545	436	485	512	318
ANOS1_3	TTGCAAGCCATAACGTACTG	ANOS1	489	597	383	531	585	489	269	539	695	741	619	490	412
ANOS1_4	TTCGCAGCTTTCAACACAGG	ANOS1	295	416	333	463	473	444	183	348	326	467	482	422	367
ANOS1_5	TGAGTGGCGTCATCTTCGCT	ANOS1	385	606	487	674	510	499	393	692	644	523	690	631	472
ANP32A_1	CCGCAACTCACATATCTCGA	ANP32A	139	278	213	224	233	164	109	192	271	245	232	237	219
ANP32A_2	AGCGATAACAGAGTCTCAGG	ANP32A	280	349	207	301	349	341	166	307	341	277	305	374	279
ANP32A_3	GTAAGTTTGCGATTGAGGTG	ANP32A	344	359	253	389	371	334	104	337	389	371	374	337	281
ANP32A_4	CGAGATATGTGAGTTGCGGG	ANP32A	528	667	615	791	638	687	486	735	896	792	817	807	539
ANP32A_5	TGGCAAATGCTCACATCAGA	ANP32A	161	204	159	274	252	204	180	224	294	251	237	150	200
ANP32B_1	ACAGGTTCGAGAACTTGTCT	ANP32B	270	362	176	486	324	313	125	282	329	404	371	278	222
ANP32B_2	CTTGGATGGCTATGACCGAG	ANP32B	427	640	484	643	563	427	283	452	468	608	451	435	409
ANP32B_3	GTTACTTACCAAAGGTTCCA	ANP32B	196	251	157	234	276	177	138	221	280	273	290	245	183
ANP32B_4	GGAGCTGAGGAACCGGACCC	ANP32B	585	779	537	770	677	536	303	524	591	588	615	533	415
ANP32B_5	GGACGACGATGAAGTCAGTG	ANP32B	432	502	342	479	507	524	212	401	533	450	454	365	427
ANP32D_1	CAGGAAAAGTTCTTTCACAT	ANP32D	236	235	154	277	278	218	154	213	276	185	174	251	169
ANP32D_2	CAATACTTCTAGGCCCACTG	ANP32D	257	315	329	409	432	282	185	442	379	368	348	406	316
ANP32D_3	GACAACAGTCAGTCAAATGA	ANP32D	297	240	176	199	268	252	120	297	185	280	240	198	184
ANP32D_4	GCAAGTTTGCAATTGAGGTG	ANP32D	409	470	299	631	424	337	230	365	552	361	451	325	304
ANP32D_5	CTCAGTGGGCCTAGAAGTAT	ANP32D	248	375	326	446	379	324	277	453	445	379	432	372	278
ANP32E_1	GTTAAGGAACAGATCCCCGG	ANP32E	305	410	257	357	360	340	184	365	409	391	389	375	241
ANP32E_2	TAATTGCCTGTGTGTCAATG	ANP32E	370	523	389	434	488	395	210	413	594	561	545	526	410
ANP32E_3	CTTACCTACCTCAATCTGAG	ANP32E	196	156	137	183	161	107	68	144	137	187	206	148	134
ANP32E_4	TGAAGCGCCGGACTCTGAAG	ANP32E	567	541	457	582	510	511	282	535	546	631	546	416	314
ANP32E_5	AATGAAGCTGGTCCACCGGA	ANP32E	483	446	471	551	597	518	320	432	740	657	530	514	458
ANPEP_1	AATGACCTGTGGCTGAACGA	ANPEP	524	617	511	820	700	540	384	530	711	720	694	549	490
ANPEP_2	GAGATGGACAGCGAGTTCGA	ANPEP	515	542	495	785	788	577	411	623	715	742	742	599	469
ANPEP_3	GCCGGCGCCATGGAGAACTG	ANPEP	331	414	233	370	340	326	216	253	260	330	369	366	237
ANPEP_4	CATCACGCTTATCCACCCCA	ANPEP	239	257	244	356	225	292	204	203	356	256	308	257	232
ANPEP_5	TGTCAGTGAGTTCGACTACG	ANPEP	329	597	390	501	500	547	179	383	578	608	466	536	380
ANTXR1_1	CTTCCGACATGCCCGCAACG	ANTXR1	392	620	331	543	571	541	333	447	708	595	545	498	333
ANTXR1_2	GGAGACACTTACATGCATGA	ANTXR1	129	158	96	146	153	140	68	128	163	165	171	187	104
ANTXR1_3	CTCCAGGTCAGCATGAACGA	ANTXR1	253	393	297	413	482	405	229	431	492	471	429	286	335
ANTXR1_4	AGTCAAAGCAATGATGACGC	ANTXR1	366	379	298	437	440	387	168	420	566	578	429	471	322
ANTXR1_5	CCACTGGAAGCCGATGCCGA	ANTXR1	438	516	453	685	560	446	296	574	646	503	621	483	410
ANTXR2_1	GGAGAGACATATATCCATGA	ANTXR2	189	157	168	218	181	195	94	141	183	182	189	162	135
ANTXR2_2	AACTTGCGGAGAGATTTGTG	ANTXR2	436	542	328	644	529	535	252	393	505	582	520	395	329
ANTXR2_3	GTTTCAGTGAGCTTTAATGG	ANTXR2	429	542	404	386	572	426	396	424	510	529	522	382	341
ANTXR2_4	CCTGAAATCCACCTTTGACA	ANTXR2	278	305	200	328	240	273	145	286	295	275	329	183	217
ANTXR2_5	GGGTGATAAAGGATCTACTG	ANTXR2	201	267	157	299	159	186	131	145	300	293	242	193	157
ANTXRL_1	TGACGGTCACACATTCATGC	ANTXRL	181	161	109	113	165	74	93	127	182	125	147	108	115
ANTXRL_2	GGTCTGTCTTGATGTGACAT	ANTXRL	252	258	150	253	220	171	104	105	235	196	160	182	106
ANTXRL_3	ACTGGATTGACCTTTATATG	ANTXRL	400	514	203	338	388	265	174	213	327	407	360	214	232
ANTXRL_4	CAAGACAGTCTGGCCGTCTG	ANTXRL	562	790	567	733	780	687	421	442	723	752	527	629	469
ANTXRL_5	TCAAAAGGCTCGGAAACTGG	ANTXRL	299	322	175	201	242	214	149	132	155	208	179	136	126
ANXA1_1	ATGCAAGGCAGCGACATCCG	ANXA1	716	739	607	1041	770	700	517	669	989	889	1063	684	554
ANXA1_2	TGAACTTCGTGCTGCCATGA	ANXA1	659	783	672	874	815	856	428	756	897	909	915	687	698
ANXA1_3	ACTACATACCGATAGCTGTG	ANXA1	317	318	307	320	340	274	136	280	331	318	402	262	217
ANXA1_4	GGTATCAGAATTCCTCAAGC	ANXA1	248	331	269	269	260	261	158	206	325	308	368	242	216
ANXA1_5	AGCTATCCACAACTTCGCAG	ANXA1	209	267	258	271	257	283	152	236	324	330	269	238	147
ANXA10_1	CTCAGCGCTGCAATGCACAA	ANXA10	190	231	236	353	223	319	72	346	380	291	389	275	246
ANXA10_2	ATGGATGCCCAAATGCTAGG	ANXA10	310	358	292	348	340	263	134	304	355	381	392	306	269
ANXA10_3	AGCTCATGAGCATCATACAG	ANXA10	140	84	105	111	176	175	82	165	231	149	263	123	107
ANXA10_4	AGCCTGTCAGCAGAAGACGG	ANXA10	882	812	862	1013	1047	919	611	910	1005	956	1201	875	804
ANXA10_5	ATACAGCAATAACCTCCAAG	ANXA10	130	236	197	259	237	188	104	212	231	181	244	204	232
ANXA11_1	ATAACGTGGCCACCTATGCG	ANXA11	269	354	233	407	375	256	219	241	441	306	311	332	232
ANXA11_2	AGACGAGTCCAAGTTCAATG	ANXA11	261	275	213	413	376	286	144	268	370	265	363	258	222
ANXA11_3	CGAGCTACCCAGGATACCCG	ANXA11	527	685	448	726	636	561	301	483	614	611	567	517	411
ANXA11_4	CCATTCGAAGCGACACATCA	ANXA11	151	194	172	246	207	184	59	165	236	204	162	254	156
ANXA11_5	GATCTAACCATGAGCTACCC	ANXA11	332	354	244	347	341	291	188	295	311	273	360	277	218
ANXA13_1	GTACTCAAGAGTGAGCTGAG	ANXA13	341	542	461	610	582	444	247	537	550	574	623	518	476
ANXA13_2	CCATTAAAGAGGCCTACCAA	ANXA13	225	332	227	385	371	295	135	272	329	381	412	221	279
ANXA13_3	AGAGGCTGCACGACTGTCGA	ANXA13	316	457	339	490	497	384	276	464	551	449	515	526	362
ANXA13_4	GTACAAGGCAACGTACGGCA	ANXA13	231	356	204	289	276	242	165	229	347	332	405	274	204
ANXA13_5	AGCCTCGAATCAGATGTCAA	ANXA13	400	523	388	590	458	491	236	434	527	530	628	414	414
ANXA2_1	ACAGGGGCTGGGAACCGACG	ANXA2	328	341	195	255	331	273	203	309	238	345	327	315	215
ANXA2_2	TCGGCTGTATGACTCCATGA	ANXA2	307	356	315	299	346	313	145	431	409	412	498	392	234
ANXA2_3	TGGGAAACCAACCTTTGCCA	ANXA2	434	580	479	721	590	558	405	574	694	740	636	535	436
ANXA2_4	GGTCCTTCTCTGGTAGGCGA	ANXA2	570	506	531	730	687	656	347	562	832	684	834	529	555
ANXA2_5	TCGTAGGATCTCTATGACGC	ANXA2	226	337	226	331	256	271	154	293	327	347	336	282	148
ANXA2R_1	TTGTGAGTTCAGAAGATCGT	ANXA2R	463	548	390	586	472	530	217	534	698	594	638	548	527
ANXA2R_2	AGTACTAGGAGAGTACTCAC	ANXA2R	221	246	170	185	184	190	90	187	209	161	210	157	141
ANXA2R_3	TCTTCTGAACTCACAATAGG	ANXA2R	181	172	147	251	219	189	64	124	230	271	255	139	189
ANXA2R_4	CCCCGGCCAACTGAACTCAG	ANXA2R	419	569	508	827	499	583	359	506	721	563	579	470	448
ANXA2R_5	TCCTGGAGTCCAGAGCACCT	ANXA2R	245	368	202	311	365	270	168	215	261	388	273	265	204
ANXA3_1	CTGAGAGGTCAAATGCACAG	ANXA3	283	287	250	277	371	328	177	283	402	349	289	354	193
ANXA3_2	CCACTTTGAGCATCTCATGG	ANXA3	278	417	336	344	464	310	203	315	420	461	454	375	273
ANXA3_3	GCTATTCAGAAAGCAATCAG	ANXA3	259	294	185	393	214	294	201	178	356	288	324	269	180
ANXA3_4	ACTCTGTTCGAATGTCCAAA	ANXA3	247	343	285	454	336	364	186	310	404	365	439	320	282
ANXA3_5	TAATTGTGTGAGGAACACGC	ANXA3	112	188	118	168	117	168	60	119	208	200	191	98	87
ANXA4_1	TTGCACGTCATACAGCACCG	ANXA4	251	352	234	405	318	329	158	301	380	447	437	268	352
ANXA4_2	CTACAAGAGCACCATCGGCA	ANXA4	259	331	232	437	354	270	141	260	288	369	447	226	247
ANXA4_3	TATGCGCCGGATCTCCTCAG	ANXA4	342	494	380	522	582	383	257	334	572	551	573	550	306
ANXA4_4	TGGAAGATGCCCAGACCCTG	ANXA4	346	445	407	471	435	451	209	323	481	429	441	447	337
ANXA4_5	GTTCATGTTCCAGCGAGTGC	ANXA4	454	603	360	550	519	520	287	439	662	602	670	491	365
ANXA5_1	ACACTTCAGGGTACTACCAG	ANXA5	154	268	203	224	311	270	103	358	365	282	276	212	179
ANXA5_2	CAGCCCGCTCATCAAATCCA	ANXA5	273	365	302	361	357	289	200	318	370	352	437	265	290
ANXA5_3	ATAAGCATCATAAAGCCGAG	ANXA5	189	185	170	270	290	171	94	268	279	264	171	223	155
ANXA5_4	AGGCTGGAGAACTTAAATGG	ANXA5	357	364	342	482	436	403	197	359	413	410	380	319	214
ANXA5_5	TAAATCACCTACCAACAGCA	ANXA5	213	199	172	260	236	196	98	199	149	195	189	182	176
ANXA6_1	GGGAAGCCAAGATCTCAATG	ANXA6	352	659	457	697	627	508	352	535	547	572	605	500	412
ANXA6_2	CTACAAGTCCCTCTACGGCA	ANXA6	221	372	120	327	277	204	186	261	299	321	248	197	150
ANXA6_3	GATTGAAGCCAGCATCCGAG	ANXA6	445	388	333	430	509	340	235	462	483	433	377	371	339
ANXA6_4	AGTCTTCTTGTACTCGCCAG	ANXA6	276	408	302	374	391	340	201	310	386	322	423	399	302
ANXA6_5	TGACCCCAACCAGGATGCCG	ANXA6	695	719	732	835	809	622	386	727	851	782	812	668	524
ANXA7_1	GGAGCTCCATCCTATCCCGG	ANXA7	308	286	213	280	323	324	207	317	316	308	256	259	177
ANXA7_2	CCAACCGTTCCAATGATCAG	ANXA7	349	422	315	374	412	361	230	266	400	390	308	319	184
ANXA7_3	CTCCAGGCATCGTAATACGT	ANXA7	162	166	158	168	111	121	79	123	149	235	144	114	88
ANXA7_4	CCACCTTCACAGTCTTATGG	ANXA7	334	383	267	314	387	283	190	221	363	345	371	157	199
ANXA7_5	AGTGACCACAATCCGGACCA	ANXA7	477	721	523	676	659	574	264	531	594	601	638	509	375
ANXA8_1	TGGCTTCGTATCTGTATGGC	ANXA8	240	321	264	351	319	249	217	222	370	313	312	235	230
ANXA8_2	GTGAGCAGCTTTGTGGACCC	ANXA8	359	381	411	494	426	372	195	406	448	424	495	348	331
ANXA8_3|ANXA8L1_2	ATCGATGATAGCCTGCTCGT	ANXA8;ANXA8L1	523	402	309	325	425	285	202	192	217	297	252	209	188
ANXA8_4|ANXA8L1_5	CGGCAGGCGAGAAGATTCGT	ANXA8;ANXA8L1	333	267	127	196	251	176	100	70	171	197	87	153	109
ANXA8_5	CAGCTGGTTCTTGGTCCGAG	ANXA8	445	330	238	257	414	252	182	124	241	300	247	209	150
ANXA8L1_1	TCTGTATGGCGGATACATAA	ANXA8L1	135	153	67	123	183	93	90	112	113	119	101	126	68
ANXA8L1_3	CAGCTTTGTGGACCCGGCAC	ANXA8L1	808	827	565	913	912	750	349	529	710	739	752	800	512
ANXA8L1_4	GGAGATAATGAAGGCGTATG	ANXA8L1	316	478	280	518	461	445	311	361	376	478	431	355	243
ANXA9_1	GCACGTCCACAATGGCACTG	ANXA9	430	664	588	792	688	740	363	657	818	901	721	733	607
ANXA9_2	GCGTGGACAAGGATGCGCAG	ANXA9	332	245	313	300	401	269	185	358	482	394	438	408	292
ANXA9_3	AAGTGTTTGATCAGTACCAG	ANXA9	296	366	336	658	581	475	215	402	548	493	607	465	359
ANXA9_4	GGCAGCACTTTCCGGCAACC	ANXA9	722	837	704	794	955	783	448	856	1047	1092	974	775	652
ANXA9_5	CTTCCCGCCAGTCACAGACA	ANXA9	516	523	525	714	569	662	331	554	878	730	610	760	529
AOAH_1	TGCTCAAGTTCACAACTCGA	AOAH	146	183	159	170	162	181	45	150	208	158	194	182	147
AOAH_2	CCCCTGGAAAATCCTTACGG	AOAH	266	321	285	355	385	317	170	388	375	474	444	410	300
AOAH_3	AGCGACGAGTCAGTGTACCC	AOAH	441	598	307	434	461	421	259	328	562	513	407	446	347
AOAH_4	CTTAGTGCTTACCAGAATCG	AOAH	456	547	487	619	678	592	274	622	596	625	667	567	425
AOAH_5	TTGGGGCCAGTCAAGCTCGT	AOAH	594	798	551	880	730	684	420	683	821	707	777	655	493
AOC1_1	CTGTGCTCCCATGATCCACG	AOC1	333	447	333	589	412	294	224	326	606	488	515	464	355
AOC1_2	ATGTCACCGAGTTTGCTGTG	AOC1	587	655	547	845	707	788	302	630	940	815	869	760	653
AOC1_3	GTACTCCTGGGAGCGCCAGG	AOC1	349	594	304	521	446	352	211	573	492	468	469	509	366
AOC1_4	GGTACTTGGTCACTGCCAGG	AOC1	574	820	564	775	801	709	358	743	1060	740	923	634	482
AOC1_5	GCTGTATGATAAGCCAACTG	AOC1	350	481	460	564	498	380	308	503	581	555	676	573	376
AOC2_1	GTAGTAGCTCCAGCCCCACG	AOC2	578	542	423	503	517	520	309	576	631	601	580	465	377
AOC2_2	AGCAACCAGACTAATGCGTG	AOC2	388	505	461	673	524	521	380	562	800	558	681	667	455
AOC2_3	GAGAAGATGCAGTTGTCCGA	AOC2	257	292	239	226	280	272	122	255	347	279	281	236	176
AOC2_4	CAATGAAACCCTCTTAGGAG	AOC2	323	268	172	210	248	239	165	132	283	201	228	194	158
AOC2_5	AGTCACATCCCGCATGTACG	AOC2	356	386	295	415	392	327	203	291	427	315	383	376	274
AOC3_1	AGCAATGACGACCCGCTATG	AOC3	442	474	328	393	446	422	299	454	413	455	729	352	274
AOC3_2	ATAGTCATAGTTGAGCAAGG	AOC3	223	349	228	261	286	216	127	288	338	340	279	276	242
AOC3_3	AATCCACAGTGGGGGCCCAA	AOC3	411	536	382	699	537	386	288	378	493	495	499	439	399
AOC3_4	CATGGCGAGAGGCTTCAGCT	AOC3	362	407	287	307	492	377	170	322	292	369	332	371	198
AOC3_5	GTAGTAGAGGCCAAACCAGG	AOC3	304	403	337	242	352	255	244	255	291	322	290	252	210
AOPEP_1	GGGATCTCCCATAAACAACA	AOPEP	93	86	78	148	117	92	45	82	91	89	90	120	70
AOPEP_2	TTTGCCTGCAAATCGTTGGA	AOPEP	301	292	237	251	458	305	134	260	276	330	300	217	300
AOPEP_3	AGGAGGGATCAGCCGCAGAA	AOPEP	779	874	671	870	767	829	489	828	1120	914	926	876	568
AOPEP_4	CATCGGGGCCCGAGACTGGA	AOPEP	424	430	457	544	445	405	249	454	615	497	544	388	367
AOPEP_5	GCATCCCACTGCAATTGTGA	AOPEP	179	271	136	291	233	212	127	258	235	148	209	314	117
AOX1_1	GGGGTTCTACATACCCACAG	AOX1	202	233	217	300	276	200	138	242	249	285	252	207	197
AOX1_2	GAGCTGCTCTTCTACGTGAA	AOX1	193	348	179	281	294	206	173	210	269	304	310	230	245
AOX1_3	GCACCATACAGAGAACAGAT	AOX1	135	149	104	152	143	108	75	83	156	149	135	148	80
AOX1_4	CTGGTGTGAAGCATGCCACG	AOX1	462	350	292	413	420	340	233	335	328	358	359	335	179
AOX1_5	TGGGCCTGTATCCAGTGCAA	AOX1	237	266	270	282	283	340	66	370	398	316	268	302	174
AP000295.1_1|IFNAR2_1	ACCGTCCTAGAAGGATTCAG	AP000295.1;IFNAR2	620	730	649	859	760	687	412	588	848	784	919	743	484
AP000295.1_2|IFNAR2_4	CGTCATTGAAGAACAGTCAG	AP000295.1;IFNAR2	459	610	476	795	496	663	333	487	784	642	791	599	566
AP000295.1_3|IL10RB_1	TGAGAAATCACATTCCGTCA	AP000295.1;IL10RB	320	475	348	549	443	399	297	324	462	438	455	451	336
AP000295.1_4|IFNAR2_5	TGAGTGGAGAAGCACACACG	AP000295.1;IFNAR2	764	1060	774	1045	905	835	391	813	1095	1065	1086	723	781
AP000295.1_5|IL10RB_3	ACTTCTACTTGCATTCCAGG	AP000295.1;IL10RB	203	180	213	303	200	236	101	190	338	266	153	252	157
AP000311.1_1|ATP5PO_1	ACCATGATGAGTGTCCATCG	AP000311.1;ATP5PO	249	293	160	199	336	160	177	181	100	214	156	157	94
AP000311.1_2|ATP5PO_2	ATACCGTATACCTGAACAGG	AP000311.1;ATP5PO	267	239	192	304	253	239	132	238	234	330	225	194	205
AP000311.1_3|ATP5PO_3	GCGATGCTTCAGTACCTCTG	AP000311.1;ATP5PO	317	300	134	191	260	125	113	107	121	224	172	83	149
AP000311.1_4|ATP5PO_4	TTTAATGGAACGCTTCACAT	AP000311.1;ATP5PO	252	240	134	172	229	177	137	132	170	214	192	145	139
AP000311.1_5|ATP5PO_5	GGTCGATTAAGCAATACCCA	AP000311.1;ATP5PO	138	182	101	94	208	56	87	65	87	107	123	95	31
AP000311.1_6|DONSON_4	GTACTGAGTTACCTGTGGAC	AP000311.1;DONSON	118	38	3	2	24	2	12	32	15	22	15	0	9
AP000350.4_1|SLC2A11_1	GCTCCAAAGAGGCCTCCCAG	AP000350.4;SLC2A11	507	437	317	396	412	360	167	455	432	353	398	342	302
AP000350.4_2	TATCATCAATGCCCCGACCT	AP000350.4	287	293	215	323	358	296	198	279	329	335	407	323	251
AP000350.4_3|SLC2A11_3	CATCCAGCCCATGTACCTGG	AP000350.4;SLC2A11	112	175	108	155	170	104	62	133	160	135	221	91	131
AP000350.4_4|SLC2A11_6	ATGCTGGGAAGACTGCTCGT	AP000350.4;SLC2A11	422	477	332	536	447	427	211	328	548	529	399	385	367
AP000350.4_5	AGGAATTCACCAATGAGACA	AP000350.4	218	272	114	210	271	152	107	171	281	216	199	219	138
AP000471.1_1	GAACCACAAAGTCAACAGAC	AP000471.1	168	213	189	255	291	219	100	165	294	227	255	251	161
AP000471.1_2	ACAAAGTCAACAGACTGGTG	AP000471.1	431	705	451	729	575	610	290	536	705	707	764	513	403
AP000471.1_3|PCNT_2	CGGAGAAAAAGACGGCGAAG	AP000471.1;PCNT	505	800	476	839	785	536	409	574	730	763	778	668	520
AP000471.1_4	TGTCGATGCGTCTGTCCAGG	AP000471.1	419	660	527	895	558	551	342	626	694	596	717	601	404
AP000471.1_5	TTCGCATTCGGAGAAAAAGA	AP000471.1	129	166	199	248	163	184	119	159	284	232	220	171	133
AP000552.3_5	CTTGTGGTTCTTCCTGACCG	AP000552.3	319	288	145	140	191	130	205	126	130	115	154	127	107
AP000646.1_1|TBCEL_1	CCTTTCATAGGAGAGCCCTG	AP000646.1;TBCEL	405	494	392	385	474	422	191	345	525	477	439	340	431
AP000646.1_2|TBCEL_2	GTACTAGTGTTGAACAGCTG	AP000646.1;TBCEL	352	474	343	525	421	512	163	392	649	545	419	408	255
AP000646.1_3|TBCEL_3	AGGACGAGGGTATCCAGTGA	AP000646.1;TBCEL	400	528	389	601	550	465	228	515	524	549	551	469	410
AP000646.1_4|TBCEL_4	TCTGCAGCCATATACCACCG	AP000646.1;TBCEL	399	555	538	673	416	429	243	447	605	552	522	488	356
AP000646.1_5|TBCEL_5	AGGTTTAGAAACTCCAACTG	AP000646.1;TBCEL	225	441	333	481	381	454	232	371	581	440	421	455	270
AP000646.1_6|TECTA_5	CTTACATAGACAGTGCGGTA	AP000646.1;TECTA	223	399	234	314	300	241	179	268	366	309	330	270	270
AP000721.1_1|COX8A_1	AACGAATGGATCTTGGCGCG	AP000721.1;COX8A	558	760	530	690	792	681	415	507	521	704	404	376	318
AP000721.1_2|COX8A_2	GATCCATTCGTTGCCGCCGG	AP000721.1;COX8A	507	494	393	492	524	443	302	426	489	438	445	329	284
AP000721.1_3|COX8A_3	GCTTGACAGGCTCGGCCCGG	AP000721.1;COX8A	749	912	481	626	779	628	384	741	391	649	456	422	328
AP000721.1_4|COX8A_4	CAGCAGCAGCGGCGTCAGGA	AP000721.1;COX8A	619	759	469	523	658	502	357	424	334	607	316	296	280
AP000721.1_5	TGGAGCCAAACCAATGTGTG	AP000721.1	524	677	472	656	548	500	315	636	688	676	588	556	496
AP000781.2_1|SLC43A3_4	CTTCCTCTATGGGAGCAACG	AP000781.2;SLC43A3	400	569	474	602	610	471	345	562	631	622	544	553	399
AP000781.2_2	GCTTGCCAAAGTGCTCTGAA	AP000781.2	246	359	216	349	342	245	143	209	322	386	314	252	271
AP000781.2_3	CGAAGGCACCGTCGAGCAGA	AP000781.2	579	817	527	835	617	624	396	592	816	653	739	693	527
AP000781.2_4	CAGAGACACCACAGCCGACA	AP000781.2	557	656	548	822	742	755	365	628	968	773	741	632	425
AP000781.2_5	AGGCCGCGTTGCTCCCATAG	AP000781.2	414	563	375	444	465	368	278	488	491	446	623	507	339
AP000812.4_1	TGTGGCTCAAGTACTCGCAG	AP000812.4	270	308	134	320	319	173	140	201	346	275	283	249	173
AP000812.4_2	GTCGCCTTCTTACTGTGGAG	AP000812.4	484	523	529	549	562	472	314	594	579	739	574	500	340
AP000812.4_3	GCCCTGACAGGCAGTCTCGG	AP000812.4	419	406	306	416	346	439	236	250	463	490	479	316	275
AP000812.4_4	GCTCATCAAAGCCGGCCAGG	AP000812.4	488	580	415	591	492	543	422	425	556	514	555	407	356
AP000812.4_5	TAACATTGCTGGTGCGGTAC	AP000812.4	297	410	264	408	379	356	225	293	451	420	473	397	290
AP000812.5_1|LRTOMT_1	CTTCTGAAGGAGTAGTCAAG	AP000812.5;LRTOMT	405	500	483	583	684	483	292	522	530	551	613	445	434
AP000812.5_2|LRTOMT_2	TCTGAGAGACTTCAACCAGG	AP000812.5;LRTOMT	206	222	177	235	230	219	119	199	212	260	273	170	189
AP000812.5_3|LRTOMT_3	AGTGTCAGGCTACGGAGCCG	AP000812.5;LRTOMT	439	569	369	534	544	560	261	433	688	668	582	532	526
AP000812.5_4|LRTOMT_4	CACTGAAGCGTTCAAAGTCG	AP000812.5;LRTOMT	518	707	608	862	791	779	375	620	981	979	889	787	497
AP000812.5_5|LRTOMT_6	CTATATGAACACTTCGGTAC	AP000812.5;LRTOMT	215	354	244	340	374	292	258	249	333	431	263	285	203
AP000812.5_8|LRTOMT_5	ACTCCATGGGAACCCCATGG	AP000812.5;LRTOMT	316	427	330	426	505	417	206	494	535	556	522	464	396
AP001267.5_1|KMT2A_6	AGGGGTCTTAATGATCCGCG	AP001267.5;KMT2A	730	936	858	1275	1097	1064	445	1139	1252	1280	1383	1004	806
AP001267.5_2|KMT2A_3	TAAAGAAAGGACGTCGATCG	AP001267.5;KMT2A	535	787	575	952	764	741	409	773	886	783	1003	775	636
AP001267.5_3	GGATCATTAAGACCCCTCGG	AP001267.5	214	247	233	333	300	278	152	286	361	326	346	253	224
AP001267.5_4|KMT2A_7	AATCCGGGGTCCTCGCACAG	AP001267.5;KMT2A	409	624	520	796	692	651	414	562	627	753	819	588	459
AP001267.5_5	CTGTGGAGGTATCAACACTG	AP001267.5	287	371	285	509	395	369	198	444	448	367	379	357	332
AP001273.2_1|MED17_2	GCAGACCCCTCTAAATCACT	AP001273.2;MED17	180	126	30	31	101	58	24	34	32	63	23	7	12
AP001273.2_2|C11orf54_2	TCCATCTGCAGGGTTCACAT	AP001273.2;C11orf54	162	194	126	210	216	142	152	143	241	195	222	170	109
AP001273.2_3	CAGCGGATAGACTTCAGCCA	AP001273.2	395	255	137	196	235	257	179	165	234	194	200	212	144
AP001273.2_4|MED17_4	GCTCCAGATATAGGTGACCT	AP001273.2;MED17	247	166	185	192	231	147	125	218	160	173	138	129	111
AP001273.2_5|MED17_3	GATATCAATTGCAACGTCTG	AP001273.2;MED17	254	267	167	183	335	211	161	176	239	259	227	168	98
AP001273.2_6|C11orf54_4	GACTCTCGGGTTCAATTCTG	AP001273.2;C11orf54	278	370	270	432	384	344	180	358	410	386	386	296	202
AP001273.2_7|MED17_5	GGGCTGCTCTTACTCGGAAA	AP001273.2;MED17	121	98	12	5	108	3	55	1	13	30	2	6	9
AP001273.2_8|C11orf54_5	CTTCTTCATCAGAGTTCAAG	AP001273.2;C11orf54	147	202	176	145	148	193	102	92	212	242	188	255	112
AP001273.2_9|C11orf54_3	AGTCTTGAAGAGCTTGCTGG	AP001273.2;C11orf54	685	633	618	745	707	794	328	624	795	660	506	648	530
AP001453.5_1|FKBP2_1	TCCCATCAAATCGCGCAAAG	AP001453.5;FKBP2	218	291	267	365	346	348	179	268	348	362	333	361	356
AP001453.5_2|FKBP2_2	TTCCTGCAGGATGTGTGAGG	AP001453.5;FKBP2	247	325	213	198	249	251	130	213	296	291	268	151	185
AP001453.5_3|FKBP2_3	TCAACAGGGTATGGAGAGCG	AP001453.5;FKBP2	423	522	420	570	527	495	239	460	562	659	660	501	465
AP001453.5_4|FKBP2_4	TGTCCTGCACATGCACTACA	AP001453.5;FKBP2	95	148	118	175	150	116	39	156	204	189	230	140	112
AP001453.5_5|FKBP2_5	GATGACCTGGCCTGTGCCAA	AP001453.5;FKBP2	641	728	547	850	730	623	415	565	902	988	722	685	533
AP001458.2_1|C11orf98_1	TCGCGACTATGGGAGCTCCG	AP001458.2;C11orf98	428	560	353	625	568	529	284	488	646	616	587	462	409
AP001458.2_2|C11orf98_2|LBHD1_3	GCTCCCGATTCAACACCCGC	AP001458.2;C11orf98;LBHD1	182	205	97	248	213	235	88	172	205	191	289	233	163
AP001458.2_3|C11orf98_3|LBHD1_5	GTGCCAACATTACACTGTCA	AP001458.2;C11orf98;LBHD1	171	251	153	265	274	219	112	209	259	276	210	299	185
AP001458.2_4|C11orf98_4|LBHD1_8	TCGGGGCTGTGATAGACCAA	AP001458.2;C11orf98;LBHD1	244	294	236	326	359	285	257	233	372	309	380	259	242
AP001458.2_5|C11orf98_5	AAAGATCAACCGGCCCCGAA	AP001458.2;C11orf98	543	577	456	571	630	563	309	381	662	675	582	543	393
AP001781.2_1|FDXACB1_1	GTCCTCTACATAATGCCACG	AP001781.2;FDXACB1	219	313	240	254	323	222	123	249	361	276	325	223	195
AP001781.2_10|FDXACB1_5	AGCTGGCGTAGCTAAGAACA	AP001781.2;FDXACB1	393	668	467	559	519	598	230	424	488	516	573	445	354
AP001781.2_2|FDXACB1_2	CCAGCTTTGCGTCCACAATG	AP001781.2;FDXACB1	351	436	291	602	442	346	177	356	445	411	390	352	300
AP001781.2_3|FDXACB1_3	ATCCAGGGTTTCGCTCAGAG	AP001781.2;FDXACB1	469	639	536	710	683	620	281	576	703	692	709	598	503
AP001781.2_8|FDXACB1_4	GGATCAAACTGGGTAACCAG	AP001781.2;FDXACB1	282	197	228	315	268	217	91	238	316	330	222	301	207
AP002495.1_1	TCCTGTGAAGATCAGCCATG	AP002495.1	285	300	283	440	362	388	217	418	380	406	333	353	240
AP002495.1_2	CCCACATCAATGTAGCCAGT	AP002495.1	125	186	159	227	227	222	168	202	206	259	236	172	136
AP002495.1_3	AGTCCAAGGAGACCTTGGCT	AP002495.1	405	493	441	591	536	523	188	396	592	568	554	523	326
AP002495.1_4	GCTGATCTTCACAGGAGCCA	AP002495.1	512	636	472	583	615	462	379	517	669	664	600	499	461
AP002495.1_5	TGCTAAACCCAGATAGTCCA	AP002495.1	495	685	486	807	699	635	321	688	841	654	759	592	430
AP002512.3_1|OR5M3_1	GGTGGGCAATATCGGCATGA	AP002512.3;OR5M3	489	628	503	703	709	622	367	531	829	748	655	705	561
AP002512.3_2|OR5M3_3	GGTCTACATCATCACCATGG	AP002512.3;OR5M3	158	148	133	242	184	168	113	189	198	235	234	128	134
AP002512.3_3|OR5M3_2	AGAGAACTTGCCATTCTCGA	AP002512.3;OR5M3	266	330	307	323	358	374	126	277	376	343	328	313	285
AP002512.3_4|OR5M9_3	CCAGGATATAGACCTCCACG	AP002512.3;OR5M9	417	546	454	648	544	400	279	504	696	724	566	454	467
AP002512.3_5|OR5M3_7	CGGCATGATGGTGTTAATCA	AP002512.3;OR5M3	161	348	268	421	261	303	144	333	210	447	300	273	213
AP002512.3_6|OR5M9_1	GAGTGATCATGTAAACCGCT	AP002512.3;OR5M9	208	322	250	330	276	194	168	350	304	450	253	152	223
AP002512.3_7|OR5M9_2	CTGCACCAAGCATCCCACAT	AP002512.3;OR5M9	423	560	412	510	669	482	319	460	546	554	518	394	292
AP002748.4_1|BBS1_1	GGGGCTCATGTTGCTCCATG	AP002748.4;BBS1	426	397	373	438	389	399	263	399	446	427	370	385	297
AP002748.4_2|BBS1_2	GCAATGAGGCCAATTCGAAG	AP002748.4;BBS1	171	199	154	150	248	165	74	164	191	192	214	158	138
AP002748.4_3|BBS1_3	AATCGACCCCTTAACCCTGA	AP002748.4;BBS1	268	271	137	253	292	219	171	187	249	282	233	286	227
AP002748.4_4|BBS1_5	TGTACCCGGATAAGTCCCAC	AP002748.4;BBS1	519	738	548	676	639	525	262	549	546	661	550	508	402
AP002748.4_5|BBS1_4	AGCGCTGGCAGATTTACATG	AP002748.4;BBS1	436	560	430	536	577	437	266	549	567	479	584	497	310
AP002956.1_1	CCAAACACCTGATTTCCACG	AP002956.1	237	246	197	254	295	214	122	234	264	235	274	236	172
AP002956.1_2	GAGCGCATCTTCTTGTGCCA	AP002956.1	515	700	547	727	655	722	370	643	761	778	670	540	510
AP002956.1_3	AGTGGGCGCTATGAATGTCA	AP002956.1	224	253	292	338	380	246	104	237	274	329	256	236	160
AP002956.1_4	GTACCCGTTCCTCCCTACAC	AP002956.1	221	282	208	335	291	251	125	237	327	332	369	310	229
AP002956.1_5	GCGAACTCACCCGCGACGCG	AP002956.1	1055	1333	1047	1401	1406	1216	628	1072	1548	1576	1491	1243	1028
AP003108.2_1|SDHAF2_1	TAACGAGCCTAGTAATGACT	AP003108.2;SDHAF2	225	191	171	178	262	93	111	139	70	162	68	95	60
AP003108.2_2|SDHAF2_2	AGTGTTCTCGACTTCGTCGC	AP003108.2;SDHAF2	736	756	587	877	729	632	336	507	720	715	823	567	574
AP003108.2_3|SDHAF2_3	TCATTCAGACGCTTCTACAG	AP003108.2;SDHAF2	183	149	81	122	143	97	44	104	131	146	93	96	93
AP003108.2_4|SDHAF2_4	TACTAGGCTCGTTAATCAGG	AP003108.2;SDHAF2	145	144	92	64	132	60	103	176	62	97	42	82	58
AP003108.2_5|SDHAF2_5	TCAGTTCTCTCCTGCCATGG	AP003108.2;SDHAF2	444	584	358	369	548	358	335	466	400	520	428	317	243
AP003419.1_1|POLD4_2	GGTGGGTTCTCACCGGTGCA	AP003419.1;POLD4	247	361	239	302	276	331	152	365	483	283	364	353	288
AP003419.1_2|CLCF1_2	CCTGGCTCCTACCTGCTCGG	AP003419.1;CLCF1	716	826	675	1010	836	706	434	840	1001	760	958	868	590
AP003419.1_3|POLD4_4	TGGTGTCGGGCCAAGCAGAT	AP003419.1;POLD4	296	414	357	505	611	376	237	329	550	530	533	535	298
AP003419.1_4|POLD4_5	TCCGCTTCCTCCTCGTCGCG	AP003419.1;POLD4	672	807	567	650	793	599	306	745	835	876	776	580	597
AP003419.1_5|POLD4_7	TCTGACCTGCACTGGAAGCG	AP003419.1;POLD4	572	678	468	710	672	552	297	741	737	724	796	637	496
AP003419.1_7|CLCF1_5	CTACCTGCTCGGAGGTCCAT	AP003419.1;CLCF1	401	409	308	464	495	456	279	409	542	432	487	513	276
AP004243.1_1	TCAAACTGCATAATCCCTGG	AP004243.1	322	481	293	489	335	344	241	297	341	351	324	334	283
AP004243.1_2	GTGCTGCTCATGGTTCGCCG	AP004243.1	391	637	474	599	669	585	349	571	610	647	645	463	444
AP004243.1_3	CAACATCCTCAGCGTCATGG	AP004243.1	422	540	310	538	480	451	217	464	481	434	609	571	295
AP004243.1_4	GATGTGGGCAGAATGGCCGG	AP004243.1	635	564	391	589	623	514	370	585	782	526	515	445	464
AP004243.1_5	CACTCACCAGGCAACTGGTG	AP004243.1	374	391	326	445	452	509	221	395	603	442	448	389	245
AP1AR_1	TGCTTCGCAAGGAAGCGGGG	AP1AR	459	657	530	610	553	492	321	585	735	769	710	468	530
AP1AR_2	CACATCCTTAGATCTAGAGT	AP1AR	186	169	171	286	213	186	105	183	301	254	156	216	147
AP1AR_3	AGGTGAGCACTTAACAATAG	AP1AR	330	339	309	361	313	316	122	346	393	367	442	415	305
AP1AR_4	AAAGCAGCGAAAGCTCTTGG	AP1AR	345	469	318	409	461	346	128	291	530	379	453	392	283
AP1AR_5	AGAGCCCAGGAAGCAGTCAT	AP1AR	536	783	487	835	747	696	327	513	959	703	804	593	522
AP1B1_1	ACTCTGTGATCTTGTCAACG	AP1B1	570	833	604	733	884	609	425	651	749	780	850	691	487
AP1B1_2	GCATGCAGTTGACCACATCG	AP1B1	308	282	250	394	215	195	91	297	364	309	203	254	179
AP1B1_3	CCTCCACCTTGATGGCGCAG	AP1B1	461	613	552	704	561	394	365	487	557	628	671	590	427
AP1B1_4	CCCTCAATGAGTGCACCGAG	AP1B1	689	840	717	1056	804	773	430	800	1008	804	889	699	597
AP1B1_5	CTTCCATGACGAGAGCACAC	AP1B1	155	162	134	103	105	113	100	108	125	162	156	124	79
AP1G1_1	TACATACCGATGTCGGAATG	AP1G1	330	606	462	566	534	455	197	397	592	447	562	373	311
AP1G1_2	CATAGCACGCAATTCGTACA	AP1G1	209	342	276	339	281	357	174	209	318	322	233	230	191
AP1G1_3	GTGAATATCCGGACATGATG	AP1G1	320	372	417	550	460	411	190	414	396	455	388	401	272
AP1G1_4	CAGATCATAATGCAGTACAG	AP1G1	247	278	241	335	301	394	165	248	281	361	315	298	281
AP1G1_5	GGTATGCACCTTCCAAACGA	AP1G1	166	174	216	225	182	217	122	181	245	200	179	197	162
AP1G2_1	CCTCATCGAAGAGATTCGCG	AP1G2	379	454	231	357	313	285	240	344	389	386	365	383	257
AP1G2_2	CCATTGTCACCAGAGTCCGG	AP1G2	486	556	436	532	552	413	379	355	524	495	517	392	299
AP1G2_3	GCTGTTGGTAATGAGCAGGT	AP1G2	261	250	185	292	319	206	123	197	272	145	261	199	147
AP1G2_4	CTGCTTCATGAGCGTCACCA	AP1G2	351	418	273	377	310	319	234	339	429	389	391	339	257
AP1G2_5	CAGTCCCTACGTGCGCAAGA	AP1G2	215	247	137	136	227	184	75	148	204	150	145	167	128
AP1M1_1	GTCTACGTGCTGGACCTGAA	AP1M1	239	311	228	307	314	341	182	248	357	302	313	289	262
AP1M1_2	TCACCAACGCGGTGTCCTGG	AP1M1	548	579	462	667	616	590	236	652	686	685	660	509	358
AP1M1_3	GTGATAGCCGCACACACTGG	AP1M1	557	649	531	713	589	558	387	566	591	637	653	650	312
AP1M1_4	CCGGAACTACCGTGGCGACG	AP1M1	404	589	462	728	595	536	286	496	653	626	630	437	414
AP1M1_5	TCACCTGCACCACCTTATAG	AP1M1	243	336	221	238	263	203	90	211	180	290	214	160	134
AP1M2_1	ATACAGGAAGGAGTACACCA	AP1M2	255	215	177	312	223	250	75	172	304	263	275	191	234
AP1M2_2	GTCCAGAATGAAGACAGCCG	AP1M2	410	364	264	316	522	223	207	264	302	289	286	261	164
AP1M2_3	GTCCTTCTGAGCGAAATCGT	AP1M2	435	560	345	536	463	388	345	373	579	571	516	419	266
AP1M2_4	TGTGTTTGATCCATAGGAAG	AP1M2	394	424	383	571	455	385	326	401	540	410	559	446	319
AP1M2_5	GAGAGAGCCGCACGCACTGG	AP1M2	873	991	685	1085	985	784	423	717	740	953	721	716	656
AP1S1_1	TCAGCCGGCAGGGAAAACTG	AP1S1	507	609	457	585	635	481	409	544	720	620	580	464	345
AP1S1_2	GGAGCTGATCCACCGATACG	AP1S1	468	479	415	548	523	532	286	622	774	661	688	514	514
AP1S1_3	GTACCTGGCCACTTCGGACA	AP1S1	481	663	447	611	613	523	185	581	690	566	584	617	430
AP1S1_4	CAGTAGGTCAGCCTGCTCGA	AP1S1	590	658	461	758	575	532	384	533	937	734	851	663	495
AP1S1_5	CGATGGCGCAGCAGAAGTAG	AP1S1	215	262	307	374	393	345	174	358	312	383	502	313	257
AP1S2_1	TCTTCTCTTTGTCTGATAGT	AP1S2	360	563	445	553	577	549	373	370	545	664	480	498	347
AP1S2_2	GCAGGCTGATCTACTGCAGG	AP1S2	636	700	552	838	831	604	370	733	917	913	850	714	563
AP1S2_3	TCTTCAGATCTCGCCACTCA	AP1S2	275	293	214	267	348	251	179	186	313	236	158	266	176
AP1S2_4	TTGCTGTGCTATTGAGGATC	AP1S2	190	266	153	214	279	237	136	169	313	260	250	225	191
AP1S2_5	TGTCCTTAAAGCAATTGAGC	AP1S2	90	97	111	198	168	138	87	90	123	120	102	100	69
AP1S3_1	TATTGCTCTTCAGTCGACAA	AP1S3	127	218	157	174	199	146	61	191	255	245	242	276	135
AP1S3_2	AGAGATTGTGCATCGTTACG	AP1S3	532	702	608	753	604	639	381	630	728	757	716	649	515
AP1S3_3	CTGGACGAGTTTATAATAGG	AP1S3	310	313	338	338	355	347	191	335	331	342	377	312	290
AP1S3_4	TCACTCTCCCTGATAAAGAG	AP1S3	192	222	222	261	210	201	75	211	273	212	233	161	122
AP1S3_5	AGACTCTGATATGTTACAGG	AP1S3	159	198	217	231	259	205	129	166	205	233	268	235	184
AP2A1_1	AGTAGTAGGTGTAGTCCTGG	AP2A1	270	346	356	352	414	373	208	316	316	337	259	289	225
AP2A1_2	CAGCACTCACGATCTCCTCG	AP2A1	526	692	567	656	700	498	442	482	602	621	554	410	408
AP2A1_3	GTACAGTCGAAGGAGGCACA	AP2A1	306	274	220	208	226	138	113	141	148	256	164	105	140
AP2A1_4	TCACGTAGTCGCCCGCAATG	AP2A1	716	679	556	741	654	523	461	337	386	654	586	233	412
AP2A1_5	GGTTGCAGGCCCGAACCAGG	AP2A1	235	313	137	199	289	217	127	170	172	290	179	49	161
AP2A2_1	CATCTCGGCCACGATCTGTG	AP2A2	541	677	531	663	677	628	340	620	772	763	960	611	534
AP2A2_2	CCGGCACATACCCGGCTACG	AP2A2	568	651	554	905	845	707	463	847	877	891	934	765	617
AP2A2_3	GGGATGTCCAGTCGCCCATG	AP2A2	513	775	526	855	685	639	352	533	778	921	953	702	583
AP2A2_4	GATGCCGGCCGTGTCCAAGG	AP2A2	618	590	484	673	609	390	479	551	456	577	568	510	302
AP2A2_5	TGGACCTTCTTCGACTTGGG	AP2A2	550	549	458	595	670	542	277	502	602	589	669	513	313
AP2B1_1	TGATTGCTGCTATGACCGTG	AP2B1	353	473	306	353	367	314	218	229	305	358	357	283	224
AP2B1_2	AAGTGCAGTATGTCGCCCTG	AP2B1	660	627	500	792	631	577	281	533	491	660	624	528	439
AP2B1_3	TCCTTCAAGCACTTGCGGAG	AP2B1	331	391	286	318	386	423	167	324	267	279	272	287	242
AP2B1_4	CAACCCTAAAGATGATCGGG	AP2B1	367	416	375	416	493	440	179	368	345	317	374	292	270
AP2B1_5	AAGCTGTGCGGGCCATTGGA	AP2B1	439	507	299	578	448	489	300	277	419	438	418	332	336
AP2M1_1	CGAGTCTACCGAGATGACAT	AP2M1	162	79	34	35	77	6	8	7	17	38	51	27	11
AP2M1_2	AAATGTTGGACCGCTTAACG	AP2M1	397	585	211	175	384	192	159	217	121	216	181	84	64
AP2M1_3	GTGATGAAGAGCTACCTGAG	AP2M1	374	226	59	10	149	17	19	9	7	19	22	1	3
AP2M1_4	GAGAGGGTATCAAGTATCGT	AP2M1	320	213	121	61	140	74	151	75	62	45	48	80	51
AP2M1_5	CTTAAGGTATCGCACAACCA	AP2M1	156	116	37	18	73	37	52	24	30	34	31	11	14
AP2S1_1	TGAGAAACAGAAGCTGATCG	AP2S1	556	420	198	188	352	190	162	113	119	239	102	47	109
AP2S1_2	CAACAACCTGGCTTACCTGG	AP2S1	320	331	71	44	193	20	71	70	27	78	20	15	9
AP2S1_3	ATCCTCATCCAGAACCGGGC	AP2S1	295	258	101	77	118	54	79	47	39	48	37	27	33
AP2S1_4	AGTAGAGGCCAGCATAGCGG	AP2S1	912	793	244	241	452	224	287	177	74	199	137	75	70
AP2S1_5	GGCCATTCACAACTTCGTGG	AP2S1	332	279	132	57	239	75	71	60	30	44	20	13	31
AP3B1_1	GAGCATATCGAGTTAGCATG	AP3B1	466	553	444	499	653	542	300	437	604	639	512	518	350
AP3B1_2	GTTCTTCAGCATATCGAACC	AP3B1	120	162	101	189	193	136	50	204	175	190	113	181	91
AP3B1_3	CTAAACTGGATGCTATGAAG	AP3B1	183	222	150	281	247	155	150	188	196	222	236	149	145
AP3B1_4	CCTTACAATGAGCAGTCCGG	AP3B1	462	493	325	474	514	462	236	500	595	477	487	498	381
AP3B1_5	GGAATTATCTAATTGGCCAG	AP3B1	389	469	429	563	599	448	237	368	578	533	458	383	286
AP3B2_1	GTACCTGGTACGCTACGCTG	AP3B2	218	264	288	373	294	314	173	308	395	299	306	242	256
AP3B2_2	ACCACCCAGATGATTGCCCG	AP3B2	758	1014	906	1294	1079	1139	530	984	1212	1034	1228	964	689
AP3B2_3	AAAAGCCTTCTACGGCTCAG	AP3B2	582	660	632	861	651	692	237	646	830	808	796	703	546
AP3B2_4	ATAGGGTGACATGTCCGAGG	AP3B2	375	385	324	388	476	421	222	348	347	473	542	290	295
AP3B2_5	GTACGTTGTGCTCCAGAACG	AP3B2	279	422	298	499	342	400	123	429	421	446	474	413	321
AP3D1_1	GCTTCCCAGAGCTTTCACGA	AP3D1	181	198	188	264	248	178	138	219	239	265	258	187	157
AP3D1_2	CGGCATCCGTAACCACAAGG	AP3D1	103	179	95	170	165	107	65	171	183	120	183	131	87
AP3D1_3	ACTTGCGGATGGCCTTCACG	AP3D1	1219	1532	1114	1709	1379	1569	819	1554	1799	1759	1742	1448	1078
AP3D1_4	AGCCCCAGCCAGTACGACAC	AP3D1	313	472	337	396	557	404	239	424	412	527	439	462	403
AP3D1_5	CGGTGTTCACACATTCATAG	AP3D1	109	183	137	193	151	179	105	156	179	155	180	177	122
AP3M1_1	TATCCCGGTAGATACTGATG	AP3M1	195	194	131	261	189	221	117	170	233	177	200	162	216
AP3M1_2	ATGTTAGATTCGGTAGCCAG	AP3M1	296	341	303	363	344	336	166	306	329	294	318	346	125
AP3M1_3	TGACACGGTATGATATGAGT	AP3M1	285	292	119	108	258	81	79	150	139	175	188	127	139
AP3M1_4	TGTCCAACATACCATGGCGT	AP3M1	390	362	241	420	390	254	287	315	418	293	348	388	265
AP3M1_5	AAGTGTCAGCAACTCGATGT	AP3M1	284	385	220	479	411	342	193	327	358	378	285	344	248
AP3M2_1	TGAGGGGTAGGGATAACCGG	AP3M2	626	682	531	797	758	586	309	575	798	701	555	607	430
AP3M2_2	ATGTTCGACTCGGTAGCCAA	AP3M2	489	778	459	662	670	663	373	484	719	628	882	778	498
AP3M2_3	CAGCGTTTGAAACGAACACA	AP3M2	352	640	369	610	568	577	298	532	660	787	626	478	397
AP3M2_4	TGGGACCCAAGCAGACGATG	AP3M2	583	674	586	726	754	571	369	597	809	768	767	842	511
AP3M2_5	CAATTACTGCTGAGATCCAG	AP3M2	202	277	159	296	283	216	149	229	283	301	308	271	226
AP3S1_1	CTTGCAGAAATGGTGATGGG	AP3S1	416	455	284	383	413	394	215	271	280	390	202	261	214
AP3S1_2	GCTGGATACTCACGTAGGGC	AP3S1	390	535	322	504	471	367	245	452	480	468	383	284	388
AP3S1_3	CAAATAGTACCTTGTCTACA	AP3S1	191	332	190	257	315	259	143	296	262	349	333	280	211
AP3S1_4	CACGTAGGGCTGGTAGAACT	AP3S1	360	460	337	430	395	313	153	455	407	368	467	426	297
AP3S1_5	TTGTCATTTAGATTAATTGG	AP3S1	362	490	474	612	459	460	277	378	503	501	591	569	383
AP3S2_1	GGGCCGCACTCACGAAACGC	AP3S2	473	518	407	632	654	520	323	608	562	563	599	533	321
AP3S2_2|ARPIN-AP3S2_6	AGTAGAGGGTAGCATAGTGC	AP3S2;ARPIN-AP3S2	381	523	336	527	456	433	162	499	544	518	566	451	329
AP3S2_3|ARPIN-AP3S2_8	TTTCCATCTAGTCCTCAAGC	AP3S2;ARPIN-AP3S2	97	194	193	205	127	180	87	198	163	164	167	111	178
AP3S2_4	TGGTAGAAGCGGACTAGCCG	AP3S2	340	380	348	395	289	394	373	450	535	434	459	416	317
AP3S2_5|ARPIN-AP3S2_7	GGTGCACTACATCCTCCAGG	AP3S2;ARPIN-AP3S2	312	378	273	347	363	227	215	283	300	341	256	251	214
AP4B1_1	GCCCTCGCACCATTGGATTG	AP4B1	804	818	709	1031	914	732	536	1051	1061	910	1149	926	644
AP4B1_2	CATACAGCTTCAGTACACTG	AP4B1	93	102	126	97	125	151	106	129	134	112	144	135	125
AP4B1_3	GATGCCGTACCTTGGCTCCG	AP4B1	254	380	364	455	429	427	286	510	491	392	457	435	297
AP4B1_4	AAGGACATCAGTTTGTACGT	AP4B1	213	229	245	260	338	263	159	163	331	170	303	252	225
AP4B1_5	GATATGGCTGTACGGGACCG	AP4B1	440	448	358	510	545	523	182	450	511	469	532	473	389
AP4E1_1	GCAATCAAGTTAGCCCAACA	AP4E1	188	257	263	232	207	237	128	191	320	267	334	210	204
AP4E1_2	TTTCTGCAGAACCAGCCCGG	AP4E1	473	504	400	581	552	445	293	450	538	527	530	469	343
AP4E1_3	ACCATGGTGCTGGCACACTG	AP4E1	371	616	475	699	611	545	286	546	779	587	662	497	421
AP4E1_4	TAACTTTCTGAGACTACTAG	AP4E1	351	412	324	337	380	334	133	268	353	303	369	299	238
AP4E1_5	AGGATCCTGTTGGATAACAT	AP4E1	349	471	364	529	465	392	199	328	462	310	553	449	282
AP4M1_1	GGGGACCATCTCCCGCAATG	AP4M1	461	532	466	623	586	413	315	562	683	578	582	530	454
AP4M1_2	CTTCCACCCGCCAGTCCGCG	AP4M1	875	1165	788	1144	1134	1156	388	1016	1274	1165	1290	1176	852
AP4M1_3	AAGTTGTGACCACCAAATAG	AP4M1	241	457	338	334	474	349	168	416	540	532	513	555	301
AP4M1_4	GAAACGAGACTTCATCGACC	AP4M1	265	307	222	377	303	292	189	313	416	353	389	366	221
AP4M1_5	GAAATTCCTCAGCATCTCCG	AP4M1	116	185	141	211	139	156	87	82	162	149	180	148	92
AP4S1_1	GGTTGGAGTTAATGACACTG	AP4S1	230	328	241	415	329	373	172	376	387	371	339	409	315
AP4S1_2	AGATGAGTATTTCAGCCGAG	AP4S1	302	398	261	423	391	375	151	361	463	400	363	438	273
AP4S1_3	CCAGAGACTTACTTGTTCAT	AP4S1	422	468	353	559	594	423	171	339	481	610	552	388	381
AP4S1_4	GTATGCAGCTCTCTTCATTG	AP4S1	451	319	316	375	411	404	186	450	360	492	547	397	291
AP4S1_5	GCCCTTGTTTATTCACCATG	AP4S1	325	322	276	294	329	264	166	271	376	336	345	252	199
AP5B1_1	CCTTCATGGCAGGTCCCGAG	AP5B1	458	475	422	544	633	505	276	559	662	682	606	461	351
AP5B1_2	GAAGCTGAGCGAACAGACCA	AP5B1	320	396	356	453	435	372	248	376	475	444	452	313	296
AP5B1_3	GACCTGCCATGAAGGCAGAC	AP5B1	337	379	328	486	543	337	209	316	492	539	480	410	290
AP5B1_4	CCTTGGTCCTCCTACCCCCG	AP5B1	264	447	262	509	440	398	171	467	567	463	498	370	314
AP5B1_5	CACTTCTCAGGTCGCTCAGC	AP5B1	336	337	329	408	539	430	161	476	555	455	428	420	374
AP5M1_1	TGGCTCATAAGCCACGAACC	AP5M1	477	583	395	510	554	452	279	495	616	720	507	620	366
AP5M1_2	GAAGTGGAGATCCATTGGTG	AP5M1	350	403	257	373	372	391	191	393	520	461	448	403	297
AP5M1_3	CCACTGACACTAATTAGTGG	AP5M1	293	318	325	546	392	363	228	269	346	461	447	319	316
AP5M1_4	TGTTGGAACAGTGACTTGCA	AP5M1	400	564	471	667	554	600	328	572	746	783	753	629	493
AP5M1_5	CTGACTTAACCATGGCGCAG	AP5M1	506	580	418	560	608	514	224	422	706	668	613	487	363
AP5S1_1	CTGTCCCTCTCGGCACCATG	AP5S1	676	826	578	862	573	697	367	672	662	688	778	570	479
AP5S1_2	GGGCCCTCAAGGTGTGAATG	AP5S1	417	453	399	562	453	507	272	478	692	512	611	566	395
AP5S1_3	AGGAGTACAGCACTCGGCAA	AP5S1	397	547	426	493	495	475	243	507	626	574	544	463	404
AP5S1_4	CTTCTCAGCACCGAAGACGC	AP5S1	320	479	318	403	384	358	255	363	442	566	485	453	284
AP5S1_5	CTTGAGGGCCCCGAATACTG	AP5S1	309	356	319	462	393	396	239	299	410	478	510	404	252
AP5Z1_1	CAGCCACGAAGTACAGCCGG	AP5Z1	648	878	697	1125	890	721	538	858	1004	786	887	848	655
AP5Z1_2	TACCTGGGCCAAGAGAACGG	AP5Z1	353	421	343	488	425	395	239	399	597	459	482	466	297
AP5Z1_3	ACCGCTTCACAGACGACCAG	AP5Z1	306	464	371	521	456	375	254	527	615	526	608	347	433
AP5Z1_4	GGAGAGACTTCGGTACAGGA	AP5Z1	287	330	246	365	376	323	237	349	503	403	434	355	233
AP5Z1_5	GAGGAGCGCCACAAACTCGG	AP5Z1	268	350	212	304	416	306	112	263	337	309	388	298	225
APAF1_1	GTGAAGGTGGAGTACCACAG	APAF1	261	312	231	229	329	164	187	230	177	232	184	233	139
APAF1_2	TTCCTAAGGAACTCTCCACA	APAF1	308	349	258	397	332	297	184	257	436	447	439	397	291
APAF1_3	GTTTGCGAAGCATCAGAATG	APAF1	224	338	320	293	348	327	202	327	354	390	335	286	212
APAF1_4	TACAATGCTCTACTACATGA	APAF1	132	172	134	210	229	145	81	227	219	186	236	222	130
APAF1_5	CATCAAGACATCCTACATCA	APAF1	125	243	159	271	290	216	127	206	142	211	211	146	221
APBA1_1	CATTACGACGAGCGCTCCGA	APBA1	642	824	580	942	879	723	469	718	967	774	849	831	535
APBA1_2	GACCCCGAAGACTTGATCGA	APBA1	304	530	331	616	534	402	213	455	622	500	503	510	345
APBA1_3	CATCCTCAGACTCGAAGACG	APBA1	279	397	283	301	390	350	199	326	366	376	414	271	259
APBA1_4	ATTGCCAACATGATGCATGG	APBA1	284	406	326	354	438	319	190	362	322	405	421	333	305
APBA1_5	TGGTCTTCTGATTAACACGG	APBA1	245	348	194	280	273	187	117	223	348	252	315	253	150
APBA2_1	TGAGGACGACAGCTACCTAG	APBA2	471	524	383	574	478	503	152	456	606	573	614	413	354
APBA2_2	CCACCCAGCTGCTATCAGAA	APBA2	218	324	317	369	333	354	198	272	415	310	395	300	300
APBA2_3	GATCTGCCATGTGTTCGAGT	APBA2	277	280	310	390	268	370	166	232	392	396	305	240	173
APBA2_4	ATGTTGGCCAGGATCACCGT	APBA2	309	295	367	448	442	410	261	249	463	387	469	260	322
APBA2_5	TATCGGCCAGGCCTTCAGCG	APBA2	470	722	533	867	640	580	350	571	749	677	686	620	474
APBB1_1	GTGCCTCACAGCGAAACACG	APBB1	360	392	387	437	516	526	233	407	567	565	611	452	412
APBB1_2	ATTAATGCCAACAGCCACGG	APBB1	462	722	526	690	624	544	348	559	811	771	756	675	461
APBB1_3	AGGCTGGGTAGAGATGACCG	APBB1	334	320	289	454	376	420	174	406	490	530	345	376	312
APBB1_4	CGAGACGGATTCCGACCTGC	APBB1	578	876	704	948	810	765	530	816	907	917	1072	862	637
APBB1_5	AGTTCCAAGTCTATTACCTG	APBB1	300	321	241	430	389	299	204	280	424	330	488	362	223
APBB1IP_1	TCTGGTAGCAGACATAAGTG	APBB1IP	238	305	259	408	502	276	163	320	382	397	449	236	297
APBB1IP_2	AGTCACTGATGGTGGATGAG	APBB1IP	293	514	379	661	492	589	374	363	543	469	538	407	359
APBB1IP_3	ACACAAGAACCCTTAACCAG	APBB1IP	241	200	223	251	375	222	144	217	385	335	333	264	177
APBB1IP_4	CTCTCTATGATAACTACCAG	APBB1IP	98	128	105	146	112	92	43	141	178	129	92	128	137
APBB1IP_5	GCTGGCGCTGGAAAAACTGA	APBB1IP	191	343	243	389	341	317	160	246	444	401	331	289	222
APBB2_1	TGCACTAACTAACATCCAGG	APBB2	66	169	121	178	138	121	97	106	94	124	152	70	119
APBB2_2	TCCCAACAGGAACGACTCAG	APBB2	298	406	307	386	317	328	192	379	361	445	448	341	288
APBB2_3	CCCCGGTAAAAGTAGTGTTG	APBB2	342	404	290	542	462	428	167	403	527	487	594	433	303
APBB2_4	ACCTGGAAGTACTTCTGACA	APBB2	247	246	138	192	264	185	166	203	247	305	265	155	165
APBB2_5	TTACCTGTAGACAAACCAGT	APBB2	116	120	106	173	124	146	66	148	214	146	169	174	168
APBB3_1	AGTAAGTACCTGCAGCATCG	APBB3	413	593	345	473	551	395	351	510	666	479	455	515	399
APBB3_2	CATGAGCCTAGTGAATCCCC	APBB3	134	195	129	134	152	180	80	161	214	212	172	166	147
APBB3_3	TACCCAGCGGTAGCACCCAG	APBB3	294	330	233	379	440	297	205	452	403	361	457	274	306
APBB3_4	TGGAGAGTTCACTGGACCGG	APBB3	416	559	293	572	481	476	241	440	567	542	632	514	385
APBB3_5	TAAATGTCACAAGGCGCACA	APBB3	336	482	356	428	383	395	159	396	449	472	612	405	405
APC_1	CCCGGCTTCCATAAGAACGG	APC	447	499	388	590	578	473	334	409	473	528	567	462	327
APC_2	GTTGCGATGGAAGAACAACT	APC	169	211	110	177	138	167	77	152	138	176	108	126	124
APC_3	CAGCTTGATAGCTACAAATG	APC	421	255	130	160	204	117	115	106	114	140	121	135	47
APC_4	CCGGCTCACATGATGCTGAG	APC	658	538	331	495	492	463	339	409	496	452	488	387	366
APC_5	GCACACACTCTGCACCTCGA	APC	138	208	93	144	119	117	74	146	139	175	180	110	140
APC2_1	CTAGCTCGTTCATGGCACGG	APC2	485	776	386	664	619	563	268	617	650	657	578	532	409
APC2_2	TCGCTGGCCATCATCGAGAG	APC2	502	702	532	787	831	669	468	872	830	897	887	647	483
APC2_3	CAGCTCGCCCGAGAGCTGCG	APC2	720	661	747	1203	845	932	453	787	1229	981	1103	875	771
APC2_4	AGCGCTCCTCCATCAGCGAG	APC2	502	713	555	713	629	645	396	631	691	659	758	517	496
APC2_5	GACAGAGACGTCGGGCATGA	APC2	423	578	332	433	416	341	195	369	258	435	460	349	273
APCDD1_1	GCCCCCTCGGATGATCCAGG	APCDD1	251	253	220	402	288	275	115	277	337	331	356	355	237
APCDD1_2	CAGATGCCACCTACAATCGA	APCDD1	204	234	330	361	271	247	146	315	213	364	247	299	216
APCDD1_3	TGACAACAACAACACCTGGG	APCDD1	320	415	339	511	366	414	221	453	534	506	473	425	268
APCDD1_4	TATCTGAGCAGGAGGCGGCG	APCDD1	609	603	562	845	902	767	467	772	968	792	874	749	597
APCDD1_5	CCGGTAGAACATCCTCTGGG	APCDD1	321	332	257	469	515	397	160	445	480	449	436	343	311
APCDD1L_1	AGCCCACCAGTTCTACTACG	APCDD1L	418	564	325	502	527	422	357	386	482	533	487	398	453
APCDD1L_2	CAAGGTCCATTAAGGCGTGG	APCDD1L	435	609	502	751	541	650	363	605	695	743	752	598	434
APCDD1L_3	GCACCAGGACGCAAGCGTAG	APCDD1L	242	405	441	472	460	445	188	378	357	367	445	274	313
APCDD1L_4	CTACGAGGACCCCTTCTGCG	APCDD1L	486	724	422	741	655	520	321	509	664	677	591	570	342
APCDD1L_5	CTCCACGCCTTAATGGACCT	APCDD1L	471	634	505	661	577	679	406	550	706	770	817	594	474
APCS_1	CTGGAAGCCTTTGCTCACAC	APCS	222	322	197	280	310	234	134	200	291	350	228	204	201
APCS_2	AGGACAGAGATCCAAAGCAG	APCS	414	546	363	484	497	392	263	468	667	612	605	443	362
APCS_3	ACTATAGGCTCGAAAACACA	APCS	149	161	130	168	159	146	54	178	206	196	218	130	89
APCS_4	CTCCTTACCTGTGTGAGCAA	APCS	405	578	333	729	568	490	300	586	632	652	620	575	368
APCS_5	CTCTTCTCCTACAATACCCA	APCS	140	166	146	290	177	224	99	202	225	167	219	203	128
APEH_1	GTATTGGCCGCCGTACTGCG	APEH	389	628	581	708	687	664	335	552	742	702	856	724	495
APEH_2	ATACCTGGTGTTCCATGACG	APEH	332	624	458	524	536	414	218	436	558	533	506	416	315
APEH_3	TGCGTGCTGGATGTCGAGAG	APEH	385	516	298	519	516	476	271	434	542	517	591	487	359
APEH_4	AATTGACCAGGACCTCATGG	APEH	476	539	334	513	562	387	223	447	558	461	434	410	319
APEH_5	GGAGACACACTTGTTGTATG	APEH	240	408	334	453	342	345	289	400	400	419	387	312	310
APELA_1	ATGAGTCTTCTCCTTATCAG	APELA	195	344	258	307	324	296	142	354	312	364	302	257	218
APELA_2	CTTATCAGCGGACAGAGACC	APELA	217	224	171	213	313	252	127	242	339	310	415	235	207
APELA_3	AAGGGTACTCGTGAATGGAG	APELA	297	315	225	333	274	236	92	282	277	342	360	262	224
APELA_4	GCAAACACAATTGCCTTCAG	APELA	286	287	252	389	385	357	155	298	338	430	436	320	328
APELA_5	GAGGCATACATCTCCTCTGA	APELA	349	389	330	379	389	301	186	412	393	394	396	266	253
APEX1_1	GTAACGGGAATGCCGAAGCG	APEX1	704	761	590	1033	777	684	545	803	926	1019	997	695	596
APEX1_2	ATGCCGTAAGAAACTTTGAG	APEX1	282	297	212	357	241	249	115	307	379	403	415	299	243
APEX1_3	GATCAGAAAACCTCACCCAG	APEX1	281	443	271	435	406	339	245	342	392	400	462	318	251
APEX1_4	TTGAAGGCACAGTATATCTG	APEX1	511	653	439	601	571	446	224	511	662	619	585	556	407
APEX1_5	ATGTGGATGGGCTTCGAGCC	APEX1	536	537	488	772	557	555	266	646	681	735	673	498	495
APEX2_1	TAACCCTCAACGATAGCCAG	APEX2	398	423	257	460	349	361	177	416	479	414	439	351	336
APEX2_2	TAAGGACAATGCTACCCCAG	APEX2	482	435	361	535	462	450	153	494	503	497	517	418	299
APEX2_3	CAACGTGTACTGCCCCCATG	APEX2	448	682	556	627	635	579	290	500	708	665	664	579	442
APEX2_4	CTGCATCCCAGTGGTCAATG	APEX2	413	636	375	532	617	492	330	526	712	638	500	560	359
APEX2_5	CTCGTCCAAAATGCGCCCCA	APEX2	561	709	544	802	652	560	245	477	783	651	571	592	400
APH1A_1	AGTGATCAAGAAAAGCGCGA	APH1A	155	211	177	234	200	220	83	217	262	276	240	195	206
APH1A_2	GCAGCTTGTAGTAGGCAAAG	APH1A	503	584	458	688	577	567	368	485	825	662	711	679	551
APH1A_3	GGGGTTAGCATCGCTGAGTG	APH1A	215	271	195	365	222	250	267	308	389	327	348	307	224
APH1A_4	GACACCACTGATGATACCGA	APH1A	160	274	126	200	209	182	83	196	295	165	211	192	141
APH1A_5	GTAGGTGACTCCCAACCACC	APH1A	361	413	344	590	455	529	227	485	620	543	644	382	364
APH1B_1	TCTTGCCATGAACCAAACAA	APH1B	188	235	165	236	242	150	107	179	263	225	254	164	170
APH1B_2	ATGAGGAAGATGATACGCAA	APH1B	211	280	201	283	260	283	154	205	337	299	300	235	153
APH1B_3	ATAGGCCAGCAGTCGCATAG	APH1B	601	763	524	829	867	810	455	734	969	708	786	727	590
APH1B_4	GTCAGATAGGGTATTCACAA	APH1B	195	190	194	221	187	257	90	217	216	192	226	241	100
APH1B_5	TTCCGCGGTGGCCATGACTG	APH1B	543	657	533	665	775	667	444	558	745	626	602	566	516
API5_1	GCTCACCATGCCGACAGTAG	API5	305	365	204	361	366	276	246	216	368	416	247	233	227
API5_2	GCCTATCAAGTGATATTGGA	API5	163	170	204	311	264	239	170	289	211	289	226	254	158
API5_3	TCCACACAGTCAGGATCCGA	API5	256	278	270	317	316	305	174	282	359	377	379	281	171
API5_4	CTGGGGTAGTCAAGGTACCG	API5	442	514	382	495	454	415	256	408	506	554	460	435	332
API5_5	TCTCCAGGGTAAAACGGGTG	API5	466	676	580	750	676	495	346	579	701	659	813	569	419
APIP_1	GGAGGAATTAGCTTGAAGCA	APIP	287	439	342	540	456	440	201	289	432	494	460	562	331
APIP_2	TTCCCGGAGATGCGGCGCGC	APIP	623	709	808	1098	904	804	352	765	1098	958	944	770	691
APIP_3	TCATGAAAAGAGGAGTACAC	APIP	194	327	204	283	253	288	133	249	273	298	229	199	163
APIP_4	ACCATTTAGGCTGGGTCACT	APIP	249	462	303	502	392	390	238	363	472	524	509	352	382
APIP_5	ACGTCTGACCAGTACTGCAC	APIP	278	359	269	433	388	213	199	282	367	446	327	233	227
APLF_1	TTACTCCCAGCAGCGGCCCG	APLF	734	846	717	943	999	792	518	1004	1137	996	1126	848	764
APLF_2	AGCAGCCAATCCTTGCCGAG	APLF	735	814	697	860	863	746	452	672	935	997	1024	764	675
APLF_3	AAGACATGCCATTCTTGAGG	APLF	282	288	199	310	254	304	190	217	243	242	347	256	158
APLF_4	GAGGCACCAGTAGTCTCATG	APLF	287	483	382	484	406	473	167	370	592	474	498	425	406
APLF_5	GACCGGCCTGAATGTCCCTA	APLF	495	719	484	749	728	607	415	662	905	752	926	805	560
APLN_1	GCACTCACCTCCACACACCG	APLN	233	276	252	406	318	222	89	302	271	370	291	260	205
APLN_2	CAAGGAGCAGCATGAATCTG	APLN	386	564	461	568	614	517	335	522	636	539	633	556	458
APLN_3	ACCTCCACACACCGCGGTCA	APLN	578	996	781	925	1090	853	489	893	1056	867	941	809	657
APLN_4	GGAGGAAATTCCGCCGCCAG	APLN	718	1069	768	1112	1107	840	480	949	892	946	1004	812	645
APLN_5	GAATCTGCGGCTCTGCGTGC	APLN	360	366	384	598	516	425	217	413	585	474	447	448	361
APLNR_1	TACGTGTAGGTAGCCCACAG	APLNR	342	465	348	495	412	342	185	467	512	530	414	354	409
APLNR_2	CACAGACTGGAAATCCTCGG	APLNR	314	288	265	285	354	285	181	333	350	359	329	319	246
APLNR_3	TATCTTCATTGCTAGCCTGG	APLNR	545	686	483	623	689	565	409	531	753	713	731	558	438
APLNR_4	CATGGTGTTACGCACCACCG	APLNR	492	438	452	452	570	427	214	332	531	478	417	430	367
APLNR_5	ATTGGCCACTGGCCTCACGA	APLNR	555	717	553	809	750	649	427	556	775	703	866	787	514
APLP1_1	AATGTGAGAGTTCAACCCGG	APLP1	332	353	229	488	435	318	185	370	421	446	415	355	269
APLP1_2	GCTGTGGGTCTGGTTCCCAG	APLP1	538	585	339	293	548	377	289	403	387	442	318	256	348
APLP1_3	CGGAACCGATCCGAGCCACA	APLP1	345	487	391	511	436	337	244	443	498	397	519	351	400
APLP1_4	GACTTAGACCGCGAGCAGCG	APLP1	399	540	414	672	569	470	224	460	636	607	687	598	403
APLP1_5	GGGGAAATCAGTGAGCACGA	APLP1	205	198	216	255	195	238	188	264	269	240	171	217	192
APLP2_1	GAGAGGTCGAAGTACCAACG	APLP2	745	894	687	1160	1020	878	418	832	1063	853	1054	850	718
APLP2_2	GGAACTGGTCTACCCCACAT	APLP2	675	904	522	925	789	787	397	699	939	911	1016	842	602
APLP2_3	TTTCCACAAAGAGCGGATGG	APLP2	525	728	537	774	750	685	303	723	747	799	832	703	450
APLP2_4	TATTGACAACTGGTGCCGGA	APLP2	145	201	205	419	212	256	149	191	323	296	426	347	307
APLP2_5	AGTTCTTCAGTACTGTCAGG	APLP2	393	452	351	408	512	480	220	418	488	469	533	403	269
APMAP_1	TCATCGTCTGTGACGACCTG	APMAP	510	605	414	466	520	545	292	442	536	443	612	436	388
APMAP_2	GAGTCCATAGCACATATTGG	APMAP	341	376	325	424	389	340	283	330	507	473	428	325	319
APMAP_3	GGCCCTGCACGGATACCCAG	APMAP	305	626	407	451	557	504	316	542	570	438	440	441	335
APMAP_4	CCTCCGAGACACCCATTGAG	APMAP	406	499	370	482	419	418	296	450	513	499	503	500	326
APMAP_5	CAACCATGGCCAGGATACGA	APMAP	294	266	224	277	285	307	165	209	287	315	298	203	201
APOA1_1	GAGCACATCCACGTACACAG	APOA1	127	117	129	157	109	84	67	143	133	124	161	112	77
APOA1_2	CCTACCCGTCAGGAAGAGCA	APOA1	232	254	231	290	270	266	161	300	302	252	210	228	135
APOA1_3	GGTCCTTCACTCGATCCCAG	APOA1	308	413	334	459	548	418	230	528	562	469	432	397	243
APOA1_4	GCCCTTCAGGATGAAAGCTG	APOA1	169	307	111	208	213	189	172	218	262	231	223	162	109
APOA1_5	GTGGATGTGCTCAAAGACAG	APOA1	316	408	287	476	370	292	166	374	492	385	439	308	289
APOA2_1	GTCCTTGCCATAGTCAGTCA	APOA2	141	252	224	284	195	154	167	331	269	266	371	241	239
APOA2_2	TTTGGTTCGGAGACAGGCAA	APOA2	335	361	344	504	502	483	235	417	555	426	376	336	263
APOA2_3	CCCACCTTCAAGGCTGCAGA	APOA2	221	288	130	248	214	224	205	280	214	281	185	179	164
APOA2_4	GACCGTGACTGACTATGGCA	APOA2	264	366	397	422	314	374	177	338	446	370	373	379	250
APOA2_5	CTTCAAGGCTGCAGATGGTG	APOA2	403	567	414	491	559	483	256	507	515	522	506	467	339
APOA4_1	CCAGCTGAGCAACAATGCCA	APOA4	233	266	196	318	318	256	192	313	337	329	310	284	234
APOA4_2	GCAGCTCAGGATGTTCCTGA	APOA4	491	606	342	685	457	478	201	394	495	397	661	470	416
APOA4_3	TGAGGTCAGTGCTGACCAGG	APOA4	541	655	384	646	575	445	264	507	649	591	645	564	440
APOA4_4	CTCACCGGCGACAGCCACCA	APOA4	397	615	447	536	705	588	368	415	549	527	425	436	462
APOA4_5	TCCCTCTTACTTGAGTTGCT	APOA4	417	470	303	549	507	420	277	477	553	634	540	445	376
APOA5_1	CTACTTCAGCCAGACCAGCG	APOA5	534	845	573	932	789	807	437	626	880	915	788	612	641
APOA5_2	CATGGCTGCCGTGCTCACCT	APOA5	372	442	398	547	496	441	267	489	467	417	460	413	405
APOA5_3	GAAGCCTTTCCGTGCCTGGG	APOA5	488	598	537	790	781	724	337	696	860	670	742	708	576
APOA5_4	GCAACTGAAGCCCTACACGA	APOA5	283	213	161	241	182	225	80	199	257	225	297	195	154
APOA5_5	CGCGAGCCATCTTCTGCTGA	APOA5	553	982	685	1183	884	978	519	1048	1286	1042	1277	1063	794
APOB_1	AGTTGTATGTGTACTTCCGG	APOB	514	623	478	795	632	532	352	643	789	628	715	572	454
APOB_2	CCAGTCCTGTCAGTACACAC	APOB	181	341	227	313	316	238	103	270	366	309	360	291	236
APOB_3	CTTGTATGCGCTGAGCCACG	APOB	479	628	513	846	652	514	286	649	755	684	865	547	549
APOB_4	GGTCTCTACCACCAAAACGG	APOB	264	252	270	369	266	339	184	396	440	290	371	288	272
APOB_5	GAGCCTCCAGACCCGACTCG	APOB	586	777	598	732	729	617	482	636	888	866	916	748	657
APOBEC1_1	CAACCGGTGACCCCACTCTG	APOBEC1	899	845	811	1164	992	1012	511	737	1050	923	904	823	726
APOBEC1_2	CAAAAACACCACCAATCACG	APOBEC1	148	150	151	177	142	124	31	123	158	144	136	160	137
APOBEC1_3	CTGCTCTACGAAATCAAGTG	APOBEC1	350	420	318	390	396	340	268	321	468	504	546	472	331
APOBEC1_4	TAGAGTATTATCACTGCTGG	APOBEC1	458	515	518	661	587	678	275	499	787	630	668	591	495
APOBEC1_5	AGCACCATGACTTCTGAGAA	APOBEC1	528	725	564	781	802	704	333	606	958	866	822	660	658
APOBEC2_1	CCTGTGACAATCTCAAAGGG	APOBEC2	384	504	314	485	444	340	291	416	495	436	496	386	289
APOBEC2_2	GGCTGCCTCCCAGAATGGGG	APOBEC2	420	449	221	362	364	300	212	318	313	332	303	272	185
APOBEC2_3	CGCCCTTTGAGATTGTCACA	APOBEC2	499	608	415	666	539	517	276	365	582	612	718	430	401
APOBEC2_4	GGCATCTCGGGGATACCTAG	APOBEC2	246	213	300	308	323	191	90	180	316	291	239	294	200
APOBEC2_5	CAGATCCTCCCCATTCTGGG	APOBEC2	292	539	378	452	483	467	283	396	510	427	421	317	332
APOBEC3A_1	GTGCTGGTCCATCTTGACCG	APOBEC3A	468	425	427	625	653	477	209	671	496	563	604	475	426
APOBEC3A_2	CTCCACTTCGTAGCACAGGT	APOBEC3A	315	383	372	549	523	388	182	300	473	575	460	561	307
APOBEC3A_3	CATACCTGGGCCCGGATGCT	APOBEC3A	503	660	451	828	605	514	356	630	655	716	739	475	413
APOBEC3A_4	TGCAGTGCCTCCTTATATAG	APOBEC3A	460	528	321	322	475	342	218	367	517	464	503	427	290
APOBEC3A_5	GTCAAGATGGACCAGCACAG	APOBEC3A	481	546	386	577	522	531	343	469	559	538	567	398	367
APOBEC3B_1	CATGGGCTTTCTATGCAACG	APOBEC3B	349	413	310	476	391	361	264	369	538	548	459	418	346
APOBEC3B_2	ACATCCCTGGCGGTACACAA	APOBEC3B	256	334	243	453	355	248	256	215	376	302	318	259	173
APOBEC3B_3	CACATTTCTGCGTGGTACTG	APOBEC3B	503	641	482	668	580	544	315	525	703	568	670	527	448
APOBEC3B_4	ATGACCCTTTGGTCCTTCGA	APOBEC3B	306	467	531	628	463	483	262	416	631	617	588	649	460
APOBEC3B_5	AAGTGTAGCTCCGACCATAG	APOBEC3B	427	524	253	361	431	342	187	290	369	481	368	390	242
APOBEC3C_1	AACTTGGCTGTGCTTCACCG	APOBEC3C	276	383	214	377	366	340	172	285	381	342	356	356	277
APOBEC3C_3	GTCTCCTAACACAAAGTACC	APOBEC3C	129	154	135	140	209	151	118	142	191	199	199	171	126
APOBEC3C_4	TCTTCCAGGAGACAACTGAG	APOBEC3C	301	438	289	535	468	324	203	328	380	414	497	310	299
APOBEC3C_5	CCAGTATCCATGTTACCAGG	APOBEC3C	146	128	97	197	162	117	64	125	124	80	173	96	87
APOBEC3F_1	AAGATCTTTGCGTCCAAACG	APOBEC3F	567	671	522	835	730	590	262	584	705	721	920	561	527
APOBEC3F_2	ACCTACGCAAAGCCTATGGT	APOBEC3F	513	473	443	624	538	617	376	595	703	578	614	539	362
APOBEC3F_3	GTGAAGATTATGGACGATGA	APOBEC3F	677	880	612	983	931	908	414	919	1031	1014	1141	831	707
APOBEC3F_4	GTAGCCCATGATCTCCACGG	APOBEC3F	331	423	306	429	538	304	241	379	435	460	415	290	199
APOBEC3F_5	GTGGTGCTTTACAACTTCCA	APOBEC3F	132	158	100	199	196	166	63	137	170	126	185	120	125
APOBEC3G_1	CTGGGACCCAGATTACCAGG	APOBEC3G	256	266	117	311	269	197	156	238	242	234	194	192	151
APOBEC3G_2	GCGCATGCACAATGACACCT	APOBEC3G	239	288	204	292	329	182	140	350	252	257	241	253	147
APOBEC3G_3	CGAAAGATCTTTGCGTCCAA	APOBEC3G	509	763	577	861	730	633	295	446	857	820	849	666	609
APOBEC3G_4	GGAAGCACAGCTCTGCATGG	APOBEC3G	392	556	314	327	519	367	234	348	420	391	454	335	233
APOBEC3G_5	ATGATCTTCATGGTGGCACG	APOBEC3G	382	445	328	603	500	301	240	400	518	501	485	412	325
APOBEC3H_1	AAGGCCTTACTACCCGAGGA	APOBEC3H	529	545	457	689	590	495	302	590	729	718	652	618	536
APOBEC3H_2	AAGTCACCTGTTACCTCACG	APOBEC3H	538	678	410	596	641	420	319	516	599	688	622	585	483
APOBEC3H_3	TACCAGCTGACGCCGCAGAA	APOBEC3H	270	440	358	527	446	348	215	339	531	441	324	437	357
APOBEC3H_4	CCAGTGGTAGTACAGGCGGG	APOBEC3H	373	458	371	456	614	399	253	420	524	433	495	469	376
APOBEC3H_5	TCGGGTAGTAAGGCCTTCTG	APOBEC3H	489	517	408	419	492	385	314	488	568	460	552	468	369
APOBEC4_1	AGCAATGGAGCCCATATATG	APOBEC4	333	408	468	408	482	495	237	398	535	555	496	360	300
APOBEC4_2	GCCATGCTAGCAGTTGCACT	APOBEC4	348	314	301	358	327	309	188	268	310	388	362	265	275
APOBEC4_3	ATTGGACTCAAAACAACCCG	APOBEC4	302	423	343	406	415	365	202	415	450	408	455	404	328
APOBEC4_4	GTGGTTAGCTTCATTACAAG	APOBEC4	208	265	238	307	298	181	120	234	307	238	299	180	131
APOBEC4_5	GAGGAGTACCTAGCAAATCA	APOBEC4	236	380	230	338	367	302	148	281	341	338	335	294	262
APOBR_1	GCGCCTCCCGCTCTACAGTG	APOBR	622	844	619	973	882	839	429	948	991	980	997	812	684
APOBR_2	GCCCAGGGAGGTATAGCCGG	APOBR	455	692	452	836	671	549	321	691	645	715	845	602	542
APOBR_3	TTGGGACAGAGACGTCTAGG	APOBR	423	698	461	753	727	543	274	551	660	829	619	676	553
APOBR_4	TAGAGGCAGCCAAAACGAGG	APOBR	227	350	291	375	337	354	170	366	406	384	398	380	302
APOBR_5	TCAGCTGTAGAACAGACCTG	APOBR	268	452	328	439	404	361	200	419	418	474	593	420	351
APOC1_1	CAAGGCACTGGAGACGTCTG	APOC1	493	570	371	626	624	494	227	650	653	613	801	459	370
APOC1_2	AAACTCCTTCAGCTTATCCA	APOC1	169	255	197	226	167	233	129	149	224	226	162	129	155
APOC1_3	GTTCTGTCGATCGTCTTGGA	APOC1	287	342	261	437	374	311	201	310	455	422	345	409	295
APOC1_4	AAAGTTCACTCTGTTTGATG	APOC1	327	308	239	441	367	322	207	395	380	389	433	365	249
APOC1_5	CGATCGACAGAACCACCACC	APOC1	554	535	423	587	536	564	317	354	575	650	663	583	349
APOC2_1|APOC4-APOC2_1	CTTCTCGTACAGGTTCTGGG	APOC2;APOC4-APOC2	191	238	192	349	275	307	119	237	344	268	318	202	203
APOC2_2|APOC4-APOC2_3	CACCAAATCCCAATACCAGG	APOC2;APOC4-APOC2	66	93	78	98	135	144	59	84	139	97	140	177	58
APOC2_3|APOC4-APOC2_6	TAGCCCGACCTTCCTCACCC	APOC2;APOC4-APOC2	327	403	363	513	420	345	251	429	499	437	408	455	285
APOC2_4	CTAGGCATCTCATCTTGCTG	APOC2	702	865	553	960	912	791	417	852	872	902	787	832	680
APOC2_5|APOC4-APOC2_9	CCTGAGTTTCTCATCTACAG	APOC2;APOC4-APOC2	183	190	172	297	208	182	92	137	268	256	244	271	151
APOC3_1	GCAACAACAAGGAGTACCCG	APOC3	420	466	353	454	496	424	198	381	484	565	519	416	339
APOC3_2	GCACGCCACCAAGACCGCCA	APOC3	673	844	582	938	886	821	392	651	1058	870	1002	764	645
APOC3_3	CACCAAGTGCTTACGGGCAG	APOC3	465	752	440	792	674	672	327	487	693	607	918	664	577
APOC3_4	CAGCGTGCAGGAGTCCCAGG	APOC3	427	550	384	580	515	361	289	444	449	525	401	393	288
APOC3_5	TCCCTTCTCAGCTTCATGCA	APOC3	386	343	355	484	370	340	199	349	597	499	451	503	408
APOC4_1|APOC4-APOC2_2	TGAACAGGACCAGAGACGGG	APOC4;APOC4-APOC2	369	399	297	452	507	408	238	453	459	450	422	423	296
APOC4_2|APOC4-APOC2_4	AGGCCAGGACCAGCACGCAG	APOC4;APOC4-APOC2	294	521	324	578	577	438	281	349	465	517	419	389	287
APOC4_3|APOC4-APOC2_5	CAAAGCTAAAGATGAGTCGC	APOC4;APOC4-APOC2	635	755	583	753	628	665	360	488	815	775	690	592	519
APOC4_4|APOC4-APOC2_8	GCTGGTCCTGGCCTGCATTG	APOC4;APOC4-APOC2	430	596	569	689	549	530	352	466	638	635	550	551	333
APOC4_5|APOC4-APOC2_10	CCTGGAGCCTGTTTCTGAGG	APOC4;APOC4-APOC2	533	462	431	640	527	557	318	479	540	556	637	404	466
APOD_1	TCAAAATTCTCCTGCACCGG	APOD	512	717	596	721	675	658	307	613	816	591	720	574	580
APOD_2	GATGCAGCGTCCATTCTCAA	APOD	265	273	278	325	274	241	200	284	376	347	283	269	205
APOD_3	GGAACTGTGAATCAAATCGA	APOD	173	310	209	322	367	258	115	230	335	332	320	315	259
APOD_4	ACTGGCTGGCCTCTTCGGTG	APOD	630	774	633	1220	821	756	346	699	1009	893	1014	764	704
APOD_5	CTCTGCAGTATCTCGGAAGA	APOD	315	362	352	645	430	384	271	438	514	565	522	409	322
APOE_1	AGCTGCGCCAGCAGACCGAG	APOE	301	341	230	440	347	299	188	265	442	330	297	289	272
APOE_2	GCAGGAAGATGAAGGTTCTG	APOE	283	354	191	389	441	366	201	327	354	587	322	325	235
APOE_3	ACAGTGTCTGCACCCAGCGC	APOE	768	969	821	1045	1001	921	520	821	1193	879	1088	927	635
APOE_4	TTGCTGGTCACATTCCTGGC	APOE	435	539	374	613	484	418	249	514	670	596	601	427	397
APOE_5	CCCAGGTCACCCAGGAACTG	APOE	445	562	555	585	624	461	300	522	572	581	696	585	420
APOF_1	TTCTCAATGACTGGACTGTG	APOF	463	548	472	657	518	510	231	472	640	578	702	531	409
APOF_2	CTACAGCTCTACCGCCAGGG	APOF	518	580	365	463	576	465	276	508	570	524	579	444	383
APOF_3	ACTTGGGTAGAGGGGCCATG	APOF	613	524	391	464	602	385	204	385	569	629	464	466	311
APOF_4	TCCTCATCCAGCATCTTCGA	APOF	190	253	169	253	295	198	154	174	212	161	257	174	154
APOF_5	CATATGAAGTGGCATCCACA	APOF	205	277	173	281	216	201	105	229	302	327	280	259	179
APOH_1	GCAAACGTAGGTATGGATGG	APOH	256	301	299	378	351	268	132	259	378	373	354	332	254
APOH_2	AAGCCGGGCTATGTGTCCCG	APOH	516	611	442	673	645	476	368	453	651	626	560	535	403
APOH_3	TCCGTCCTGCAATAGCAACA	APOH	126	144	134	189	210	142	62	102	187	153	237	127	78
APOH_4	TTCAAAAGTCGTATAGCGTA	APOH	324	367	309	364	382	347	140	332	470	350	439	239	304
APOH_5	TGATTCTGCCAAGTGCACTG	APOH	233	232	201	300	271	291	132	199	301	291	338	227	272
APOL1_1	TGCAACAAAACGTTCCAAGT	APOL1	324	387	333	343	349	289	171	338	422	317	340	303	214
APOL1_2	AGGCCTCATTATCAGTCAGC	APOL1	519	644	416	505	459	616	255	559	750	547	590	640	412
APOL1_3	CCAGCAGCCCAGTCACCGAG	APOL1	709	739	581	904	725	664	495	708	810	791	786	692	515
APOL1_4	ACTCCTGCTGACTGATAATG	APOL1	836	1073	631	947	880	894	550	874	1022	968	931	674	616
APOL1_5	AGGCCCTGCAGCGACATGGA	APOL1	480	440	420	437	548	390	292	430	529	423	507	357	367
APOL2_1	GCCGCTGGCACCATGAACCC	APOL2	497	578	321	389	606	487	282	551	463	441	465	369	331
APOL2_2	ACTGATGATGAAGCCTGGAA	APOL2	360	398	337	369	285	312	195	378	357	381	361	335	226
APOL2_3	GCAGATTCTCTCTGCTCACT	APOL2	495	581	499	667	725	573	298	625	649	635	585	620	436
APOL2_4	TGAAGCCTGGAATGGATTCG	APOL2	792	800	811	1016	973	753	406	781	1156	1148	1009	877	800
APOL2_5	ATTGGTACCAAGTCACACAA	APOL2	219	249	242	410	293	271	98	234	236	232	369	230	247
APOL3_1	CTGGAAGAGATTCGTGACTG	APOL3	243	295	221	254	267	264	182	226	366	351	281	196	172
APOL3_2	TTATGCAGATGCACGGCTGG	APOL3	273	327	210	257	294	230	192	220	344	254	221	221	167
APOL3_3	TCTCTCCCGGAAGTATTTGG	APOL3	360	519	331	429	422	414	166	327	466	437	370	373	301
APOL3_4	GGAAAGTGAAAGTCACAACT	APOL3	247	167	116	171	236	198	121	144	257	209	221	210	134
APOL3_5	CAAGGATGGGACTGGGCCAA	APOL3	746	865	740	901	860	788	437	794	1082	928	939	812	687
APOL4_1	AGGCTTCATCGCTAGTCAGC	APOL4	413	610	450	911	559	605	282	616	786	687	743	543	452
APOL4_2	AGGGTGCAGCAAAACCATCC	APOL4	267	273	254	330	246	268	58	280	336	248	229	250	185
APOL4_3	TGCGTGTGGCTGAATTGCCC	APOL4	436	509	442	608	557	501	357	519	659	582	622	522	406
APOL4_4	ACAGTGGCTGGACAGTTCCA	APOL4	492	559	334	568	610	562	280	480	529	614	617	517	414
APOL4_5	TGCTGACTAGCGATGAAGCC	APOL4	510	588	462	555	504	496	251	490	584	552	606	427	410
APOL5_1	CTTCGAAAGGTAATCTACGG	APOL5	249	283	168	254	343	177	123	366	364	307	342	252	183
APOL5_2	CTGGCACAGGTTCACGAGTG	APOL5	423	528	457	568	535	359	322	469	531	549	572	638	423
APOL5_3	GAACTTACCAGGTAACACCT	APOL5	112	201	130	235	169	132	69	153	169	161	166	126	89
APOL5_4	GCATACCAGCCTCATCACTG	APOL5	247	248	124	172	188	125	136	198	210	232	203	160	114
APOL5_5	AAAATCTAAAGCATGCCATG	APOL5	256	429	229	284	335	256	203	251	290	370	304	304	232
APOL6_1	GAGGCTGATGGACAACCAGG	APOL6	305	252	227	252	228	146	176	187	166	211	208	143	94
APOL6_2	AGGCTGGTGTTGGTTTGCAA	APOL6	511	672	586	703	742	523	337	520	726	714	734	667	508
APOL6_3	GAAGACGTGGAGCTACAAGA	APOL6	309	378	316	435	357	330	189	319	462	424	392	311	359
APOL6_4	CAGCATCGTGAGTGGTACGT	APOL6	418	417	312	463	515	444	271	356	485	433	384	367	322
APOL6_5	ACAGAGGCTGATGGACAACC	APOL6	377	406	345	444	432	443	209	348	493	498	492	401	365
APOLD1_1	TGTCCCCGCAGGGAATGGAG	APOLD1	386	451	259	406	438	340	173	324	385	431	398	301	310
APOLD1_2	GCGCTCCCTCGTAGCCAACG	APOLD1	563	805	753	1022	705	808	389	775	1073	842	889	817	632
APOLD1_3	GCTGAGCGAGAGCCCCACGA	APOLD1	457	575	294	410	557	270	218	453	429	405	421	302	266
APOLD1_4	CACGGCCGACACCAGCAGCG	APOLD1	792	1151	911	1303	1206	1028	609	1087	1282	1222	1307	1206	885
APOLD1_5	CAGCGAGAGATCGGACGTGA	APOLD1	669	599	398	638	712	554	276	491	753	625	691	510	463
APOM_1	ACATGCGGATGGTAGCACGA	APOM	326	269	154	318	363	276	126	239	247	337	270	232	149
APOM_2	GCTCAGTCTTCATGTCAGGG	APOM	545	580	395	573	506	446	324	463	595	514	481	448	316
APOM_3	AGGTGGTAGATCCATTTCCG	APOM	243	240	237	369	266	287	130	263	359	288	272	151	172
APOM_4	ACATCCTCCCGAAAAGTGTG	APOM	223	555	290	425	365	378	166	394	342	451	404	329	244
APOM_5	TGACAACTCTGGGCGTGGAT	APOM	359	447	380	514	524	420	283	404	407	561	486	301	363
APOO_1	GGGTCAATCGAAGTATGTGG	APOO	306	354	291	425	415	389	220	282	464	438	333	340	247
APOO_2	CAGGTAATTCAGAGGTCCGT	APOO	330	394	358	545	402	394	233	425	561	469	374	397	370
APOO_3	TGCACCTACCTCTAGCCAAA	APOO	295	352	278	434	340	448	321	323	458	412	496	474	360
APOO_4	TGGCTTGTTGTGGATAATAG	APOO	330	451	281	459	414	444	264	381	494	404	408	368	311
APOO_5	TGTATGGCTCGCAATAGTGT	APOO	315	306	254	406	423	260	190	352	496	396	392	298	281
APOOL_1	TGTAACAACCAGTTGCAGTG	APOOL	413	466	374	665	498	463	173	405	662	623	607	536	398
APOOL_2	TGTAGACATGGCGGCCATCA	APOOL	711	772	567	740	757	658	385	662	792	926	989	657	578
APOOL_3	GATGCATATATCAGACCTGC	APOOL	113	186	158	210	157	208	129	109	124	209	180	180	133
APOOL_4	GCGGTGGTGCAGTATATATG	APOOL	195	275	192	271	301	195	94	305	340	241	258	254	166
APOOL_5	GCAAACAGTTGCTCCTAAAG	APOOL	263	364	223	312	240	235	188	296	324	368	262	253	227
APOPT1_1	AAGTCTTGCCATGATTGGAT	APOPT1	229	316	150	372	372	280	126	260	403	322	227	240	264
APOPT1_5	TGTCAACTCGCTCCGGAGCG	APOPT1	624	784	684	799	739	802	315	599	852	856	918	738	649
APP_1	TGAACTGCAGATCACCAATG	APP	257	430	312	436	421	367	137	322	386	377	425	344	242
APP_2	CGGAACTTGTCAATTCCGCA	APP	499	517	335	588	465	489	368	486	662	588	588	528	422
APP_3	ACCAGCGGGAGATCATTGCT	APP	349	505	271	518	430	414	160	415	477	379	528	410	319
APP_4	TGCGCTCATAAATCACACGG	APP	173	268	207	292	229	237	148	154	334	257	298	268	212
APP_5	ACCTGCATTGATACCAAGGA	APP	290	350	266	386	288	302	170	262	374	239	336	284	201
APPBP2_1	GTTGACATAAGCGTCCCTGT	APPBP2	318	413	246	300	423	238	212	305	336	335	345	243	225
APPBP2_2	GGCATACAAATGGTGCATCG	APPBP2	189	251	243	302	341	186	148	165	300	308	353	217	259
APPBP2_3	GATGTAGTTGTCCACGACAG	APPBP2	512	549	459	570	593	641	245	507	666	565	513	523	467
APPBP2_4	GCACCGCCTACTGAATGAGT	APPBP2	259	205	160	205	193	228	123	269	320	199	302	177	182
APPBP2_5	ATTTCCCAGAGCTATACTGG	APPBP2	600	643	538	713	689	618	461	647	742	638	554	589	385
APPL1_1	GATCGACAAGCTGCCCATCG	APPL1	781	999	769	1299	965	974	449	866	1220	1003	1019	936	618
APPL1_2	TTTAATGAGTCAGGCCCGTG	APPL1	644	792	608	817	797	531	418	746	680	686	851	628	400
APPL1_3	AGTTGTATCAAGCTATGCAT	APPL1	159	162	127	121	187	183	75	110	168	168	206	101	131
APPL1_4	CTGGGTAATGGGGAACATCA	APPL1	147	192	146	221	222	171	176	226	238	226	224	173	187
APPL1_5	GTTCTGTGTCAGTGTTCGCA	APPL1	431	466	438	555	477	452	176	501	562	509	506	423	379
APPL2_1	GCTGGTTGGTATAGTCTGTG	APPL2	484	813	558	854	718	615	354	629	812	770	818	579	428
APPL2_2	AATCTCATGTGTCAGCCCAG	APPL2	348	382	442	551	567	453	251	451	760	418	609	315	400
APPL2_3	GAGGGCACAGTAGTACTGAA	APPL2	279	355	242	394	339	247	103	272	317	356	304	278	177
APPL2_4	CTACCTGACCGACAACCCTG	APPL2	201	363	203	354	353	268	194	319	323	368	320	272	219
APPL2_5	CTATTTGGACTCGCTAGCAA	APPL2	218	304	221	330	279	385	161	140	354	303	241	248	159
APRT_1	CGCCTGCGATGTAGTCGATG	APRT	230	173	156	191	157	201	129	216	207	162	206	124	138
APRT_2	GCGTGCTCATCCGAAAGCGG	APRT	234	333	238	248	360	237	150	197	221	302	258	225	166
APRT_3	GCACCTGAATACCACGCCTG	APRT	259	361	284	358	290	281	158	270	297	280	326	285	212
APRT_4	GGGGAGACCCTTACCACCAG	APRT	258	350	297	325	207	224	140	219	294	249	176	197	169
APRT_5	CCTTCAGGTGTCGCGCCAGG	APRT	519	522	295	517	498	355	325	383	427	450	435	322	296
APTX_1	TGACTCAGTCGTAATTGGGA	APTX	316	306	179	272	299	246	122	202	355	282	244	240	159
APTX_2	GTGTAACAAGGGATATGTCA	APTX	192	196	155	145	211	132	111	134	246	139	168	193	138
APTX_3	TCCACGGTAAGACCAGCCAA	APTX	237	359	217	445	311	354	212	356	341	356	346	315	185
APTX_4	AATGTGGAAGTCTGATTCGC	APTX	363	363	242	484	359	413	238	318	439	436	435	419	252
APTX_5	ACATCTTCATGTGATCAGCC	APTX	397	427	272	358	344	314	181	424	471	505	432	322	282
AQP1_4	TCAAGAAGAAGCTCTTCTGG	AQP1	423	460	277	515	424	380	187	413	480	365	445	410	303
AQP1_5	CACGCATAGCACCAGCTGGA	AQP1	281	403	242	499	390	321	220	375	359	422	466	436	213
AQP10_1	CCCTACAGAACTATACAGGT	AQP10	209	189	113	221	202	203	114	173	263	199	184	202	149
AQP10_2	GAGGCGTCCAACGATGCACA	AQP10	422	561	324	492	471	452	272	474	481	538	501	486	289
AQP10_3	ATCCTGGACAGACGGAACAA	AQP10	260	404	302	453	357	369	148	310	531	394	348	415	273
AQP10_4	CGTTACGATAGCCATCTACG	AQP10	211	233	141	205	250	271	226	248	245	240	186	211	107
AQP10_5	CCACGTAGGTGAAGAGACGT	AQP10	174	278	176	196	280	216	150	278	256	203	289	177	158
AQP11_1	CGACAGCATCAGTCCCAGCG	AQP11	389	534	533	584	508	385	175	426	495	603	476	495	405
AQP11_2	CCGAGTCGACTTGCTCAAAG	AQP11	502	682	426	843	594	616	312	523	716	653	776	598	525
AQP11_3	TGTAGCGAAAGTGCCAAAGC	AQP11	441	561	445	579	717	464	279	429	600	641	561	392	409
AQP11_4	GACGAGCGTCAGCGTCCAGG	AQP11	471	579	291	594	628	425	266	448	517	532	472	514	366
AQP11_5	CCTCACCGCACCCGTCTCGG	AQP11	391	570	340	580	485	451	214	563	509	512	447	372	340
AQP12A_1	CGCCTCACAGAGGGCGAAGG	AQP12A	251	260	255	350	282	260	272	246	379	292	304	300	211
AQP12A_2	CGTGCCAGGCAGAGACTGCT	AQP12A	410	524	397	622	493	460	221	296	546	531	550	505	451
AQP12A_3|AQP12B_1	GACACGTTAAGACCTGCCAT	AQP12A;AQP12B	396	415	252	462	471	407	205	474	444	525	346	334	308
AQP12A_4	AACTCCTGCAGGGACACAGT	AQP12A	427	559	392	432	641	485	384	510	494	564	491	477	343
AQP12A_5|AQP12B_6	CACCTTACTGGAGTACGTGC	AQP12A;AQP12B	316	281	170	318	411	285	129	278	360	272	324	339	210
AQP12A_6|AQP12B_5	CTATGAAGTCTTCGCCCGGG	AQP12A;AQP12B	378	548	487	420	577	483	341	469	508	547	555	372	327
AQP12A_7|AQP12B_3	TACGTGCAGGTGTACTGGCT	AQP12A;AQP12B	345	361	329	566	390	290	306	347	468	394	440	331	278
AQP12B_2	ACTCCTGCAGGGACACGGTG	AQP12B	513	499	403	646	634	540	352	497	554	598	503	600	399
AQP12B_4	GCAGGAGTTCCTCATGGCCG	AQP12B	728	1155	650	1014	1004	928	600	941	1046	996	1140	1063	732
AQP2_1	TCTCCGAGCCGCCTTCTACG	AQP2	368	537	283	593	564	427	385	372	560	602	648	489	267
AQP2_2	CCACTGCAGATCCATTACAC	AQP2	284	264	212	258	287	254	161	276	308	280	252	195	151
AQP2_3	CACGCCAGCAGACATCCGCG	AQP2	603	845	479	646	771	701	389	609	840	825	852	636	561
AQP2_4	GCCTCCACCGATGAGCGCCG	AQP2	632	939	677	807	865	853	472	703	848	884	953	817	583
AQP2_5	CATGGCAATCTGTAGCACAG	AQP2	326	321	296	302	366	269	171	248	291	382	347	257	216
AQP3_1	GATGGTGAGGAAACCACCGT	AQP3	249	195	142	229	333	175	113	174	284	248	204	249	153
AQP3_2	ACATGGCAAAGGTCACGGCA	AQP3	386	585	342	495	513	459	374	499	629	588	614	496	444
AQP3_3	CAGCACACACACGATAAGGG	AQP3	233	234	158	180	236	169	53	186	265	174	227	171	174
AQP3_4	CAGCTCCTTCTGTCGACCCA	AQP3	349	573	444	670	524	404	266	378	508	408	572	412	414
AQP3_5	TCATATCCAAGTGTCCAGAG	AQP3	332	471	333	581	445	442	173	388	549	400	485	362	337
AQP4_1	CTGGGATCCACCATCAACTG	AQP4	716	627	352	377	614	413	363	490	410	492	495	377	321
AQP4_2	GTGACAGACCCACAGCAAGG	AQP4	214	295	143	244	370	218	97	205	209	383	254	216	204
AQP4_3	AACCAGGAGACCATGACCAG	AQP4	660	651	598	597	680	517	482	425	549	699	595	532	422
AQP4_4	TGCAGGTCCAAAGGATCGGG	AQP4	354	437	330	383	539	354	226	333	356	409	529	395	326
AQP4_5	CAGTGCTTTGGCCATATCAG	AQP4	375	495	375	555	492	344	301	496	414	416	469	373	322
AQP5_1	GCTCCGGGCTTTCTTCTACG	AQP5	400	502	483	701	579	395	243	517	646	587	632	507	329
AQP5_2	TACTGCTCACTCCGACAAGG	AQP5	142	204	151	247	231	156	173	189	169	266	215	215	188
AQP5_3	GAAGAAGGAGGTGTGCTCCG	AQP5	616	589	517	707	677	473	443	585	616	634	566	602	570
AQP5_4	ACCGATTCATGACCACCGCA	AQP5	200	190	109	210	198	191	109	165	200	181	228	176	178
AQP5_5	GCTCAACAACAACACAACGC	AQP5	205	182	149	227	230	174	59	177	140	194	217	163	165
AQP6_1	AAAGAACACATACAGCCCCG	AQP6	333	513	283	431	412	386	331	467	435	581	487	325	349
AQP6_2	CAGTGTCTCAACTGGCCAGG	AQP6	710	945	707	1052	869	829	421	844	924	925	1122	871	678
AQP6_3	GATGGCAATCTGTAGCACGG	AQP6	302	259	182	233	301	244	171	223	274	330	251	230	167
AQP6_4	GCTCCCCAGATCCACTTCAC	AQP6	238	375	231	345	416	264	132	301	323	263	360	310	297
AQP6_5	AGAGACCCTTGGGATCAACG	AQP6	271	239	206	228	257	188	127	197	329	217	243	193	189
AQP7_1	AGATCCAGGAAATACTGCAG	AQP7	251	387	183	328	290	275	125	325	357	262	394	276	283
AQP7_2	ATATCCTGTGTTCATGCCAA	AQP7	374	399	305	470	339	310	268	373	406	476	478	268	298
AQP7_3	CACTGTCTTAGGTCCACCCG	AQP7	547	470	406	564	575	422	249	358	507	473	412	393	314
AQP7_4	GATATGCCATCAACCCGTCC	AQP7	350	410	285	514	287	310	181	305	313	307	395	282	204
AQP7_5	TGGTTCAAGCATCCGGGCAC	AQP7	174	332	157	390	247	212	111	238	314	267	247	297	168
AQP8_1	TGGTGGACACTTCAACCCTG	AQP8	567	693	574	750	687	715	470	709	768	802	775	745	525
AQP8_2	TCACCTGATATTCCCCAGCG	AQP8	390	478	435	626	569	574	289	474	573	543	554	557	398
AQP8_3	GTTCTGGAATGCATCTGGGG	AQP8	418	602	448	511	552	502	302	432	612	650	629	465	365
AQP8_4	TCTGATCCTGATGTCTGGAG	AQP8	613	885	607	1055	808	740	418	736	963	947	970	857	578
AQP8_5	CGCAGGTCCAAAAGCACGGG	AQP8	514	601	536	866	693	649	320	647	710	813	888	712	607
AQP9_1	ACGTGCCCAAGAACTCAGAG	AQP9	475	690	438	748	636	557	211	500	667	614	770	594	591
AQP9_2	GCGTTCGCCAGAGATAGATA	AQP9	332	471	300	601	404	426	170	391	462	566	443	403	376
AQP9_3	GCCCAAGCTATTCTCAGTCG	AQP9	252	337	357	491	398	329	191	384	348	470	444	355	310
AQP9_4	GCCACTGTTCAGTCCCAGGG	AQP9	499	658	442	665	618	438	447	532	611	592	629	599	387
AQP9_5	TAGCAATGTGTCTCTTTGGA	AQP9	253	388	276	359	481	301	140	235	335	431	407	296	199
AQR_1	ATGGCACTAAGTTTGACCGG	AQR	164	190	83	113	127	61	65	70	101	55	81	94	68
AQR_2	TTCTCCTGAGGTATCTAGCA	AQR	242	176	47	75	146	74	85	69	74	90	89	66	79
AQR_3	TACGGTGTCCCAAATCAATG	AQR	186	159	123	117	139	120	64	89	130	134	150	155	63
AQR_4	TTCAAACACACTCCACCAGG	AQR	145	66	37	21	68	21	23	3	3	10	10	12	1
AQR_5	AGCTTATCTCCCTCCCAATG	AQR	165	72	44	13	56	41	18	29	31	17	33	32	13
AR_1	CCGCCGTCCAAGACCTACCG	AR	477	460	471	524	634	546	309	526	508	494	479	432	351
AR_2	CATTTCCGAAGACGACAAGA	AR	152	211	141	121	141	99	65	189	199	192	256	148	121
AR_3	ACATCCGGGACTTGTGCATG	AR	698	948	699	978	851	850	443	945	1150	973	1060	798	686
AR_4	GCTTGTACACGTGGTCAAGT	AR	220	320	217	438	284	275	159	317	438	299	325	300	249
AR_5	GCAAGACCCTTTACCTTCAG	AR	179	288	215	254	235	169	64	208	293	343	230	213	137
ARAF_1	GCCCAACAAGCAACGCACGG	ARAF	156	222	139	221	178	203	120	267	240	232	257	190	132
ARAF_2	GGACTCAGGCTATTACTGGG	ARAF	386	451	415	584	420	420	240	461	507	480	527	425	398
ARAF_3	TGCACTCACAAAATTGTGCA	ARAF	330	536	414	547	491	539	243	460	664	580	591	404	456
ARAF_4	TGTTAGACTTGAGATCTCGG	ARAF	339	408	225	372	358	339	181	309	436	422	341	393	243
ARAF_5	TGTCTACGACTCTCTAGACA	ARAF	315	372	260	371	406	356	279	282	414	286	394	270	308
ARAP1_1	GTGTCTACAGGGGAGCACCG	ARAP1	259	300	187	212	234	197	164	158	146	300	197	211	129
ARAP1_2	GCGTGATGTAGTCCACACAG	ARAP1	195	348	253	466	445	312	231	290	517	471	420	318	304
ARAP1_3	CTGGACAAGAACCCACCGCA	ARAP1	563	685	454	716	705	606	402	701	616	755	800	602	559
ARAP1_4	CACCTTTGAGGTGTACACGG	ARAP1	284	446	225	353	352	364	202	421	419	372	341	278	161
ARAP1_5	GCTTGCAGATAACAACACAG	ARAP1	241	191	181	278	247	199	130	160	252	257	259	199	169
ARAP2_1	CACCTACAGGTCACCGTAGG	ARAP2	587	836	661	877	815	736	439	889	1046	934	1016	663	739
ARAP2_2	ATACAGGAGATGTATTCGAA	ARAP2	507	526	410	495	569	441	206	498	659	560	660	481	389
ARAP2_3	AGATATTTGGATACCTCGAG	ARAP2	422	588	373	679	605	530	325	516	732	672	615	510	426
ARAP2_4	TTGGAGCAATGAACTCATCG	ARAP2	373	429	394	588	475	482	182	556	585	482	502	443	385
ARAP2_5	TAAAGCCCCAGATCCTGACT	ARAP2	279	272	286	400	425	336	244	347	574	378	374	378	205
ARAP3_1	AGTATGCAGACACGTTCCGA	ARAP3	479	528	443	533	559	440	319	513	528	613	565	433	373
ARAP3_2	GTGTTCCGCACAGAGAGCGA	ARAP3	340	496	386	683	560	475	287	539	541	619	596	403	427
ARAP3_3	ACTATGGTGTCCAACCTGTG	ARAP3	495	473	447	454	479	416	340	429	454	439	489	435	311
ARAP3_4	CGAGACCCTGTCTGACTACG	ARAP3	321	396	373	498	554	281	292	460	589	481	373	381	308
ARAP3_5	GGGAGATGAACTCTCCCCGG	ARAP3	596	897	614	950	879	873	458	908	1025	1010	905	901	615
ARC_1	GAGCTGGACCACCGGACCAG	ARC	656	828	543	863	806	616	438	632	885	863	788	556	527
ARC_2	GCGCTGGAAGAAGTCCATCA	ARC	369	443	293	565	523	432	213	427	436	478	432	378	266
ARC_3	AGATGCTGGAGCACGTGCGG	ARC	487	594	488	787	823	735	375	593	749	844	845	754	585
ARC_4	AAGCTGGAGAGCAACCTGGA	ARC	342	442	373	656	464	448	180	464	543	571	482	441	294
ARC_5	TCCCGAGAGCTACTGCCACG	ARC	417	623	484	645	613	646	310	590	675	551	651	674	507
ARCN1_1	AATGACCCGAACTCGGATTG	ARCN1	537	344	317	232	262	191	147	199	302	253	288	236	137
ARCN1_2	TTAACCTGTGGACGAGACGG	ARCN1	367	314	229	243	230	184	133	237	213	227	178	216	176
ARCN1_3	AATTGTCGCACTGGGATACC	ARCN1	146	72	25	77	48	42	41	42	18	52	20	35	67
ARCN1_4	TGTTATCGGTGAGATCGATG	ARCN1	168	116	160	90	191	74	125	128	68	115	95	58	59
ARCN1_5	CAGCCATTTCCACTCTCCGA	ARCN1	113	63	30	32	81	27	25	87	37	43	40	18	36
AREG_1	ATATTTCGGTGAACGGTGTG	AREG	347	369	311	405	446	345	178	322	548	387	367	470	260
AREG_2	GTAGTCATAGTCGGCTCCCG	AREG	518	646	638	748	660	633	309	554	841	704	721	604	480
AREG_3	TCGCTCTTGATACTCGGCTC	AREG	452	688	502	819	642	627	329	682	910	741	794	762	495
AREG_4	CCTCAAATCCATCAGCACTG	AREG	164	250	158	294	273	202	74	190	249	228	218	164	132
AREG_5	GGTAGCAGCGGGGCTCTCAT	AREG	328	361	401	580	565	349	205	499	600	549	617	554	333
AREL1_1	GAGGAAGCTGACTACACGTG	AREL1	502	713	476	638	697	518	194	604	635	682	716	622	422
AREL1_2	CGTTGGAATTGGGCTCCTGA	AREL1	489	578	435	644	609	456	257	597	587	652	559	474	372
AREL1_3	GGATTATCATACTCATCTCG	AREL1	274	311	226	319	221	301	197	282	359	340	397	278	177
AREL1_4	GTACTGCTATGTGTCACCAA	AREL1	237	301	201	272	225	171	268	229	370	286	371	271	200
AREL1_5	CAGGAGACTTTGCAAGACCG	AREL1	461	671	414	552	526	384	224	393	387	501	531	351	292
ARF1_1	CCCGCACCCAGGCTTCAACG	ARF1	354	480	343	434	563	447	307	372	367	498	541	370	311
ARF1_2	CTTAAGCTTGTAGAGGATCG	ARF1	347	374	285	387	395	264	162	355	371	402	456	331	315
ARF1_3	GGCAGGCCTGATCTTCGTGG	ARF1	447	474	287	276	415	271	215	382	447	396	402	305	256
ARF1_4	ATCTTCGCCAACCTCTTCAA	ARF1	89	204	190	212	159	127	105	180	134	162	166	231	150
ARF1_5	GCGTGTGAACGAGGCCCGTG	ARF1	570	580	418	578	502	431	261	505	504	510	531	430	280
ARF4_1	TGCCAAATAGTCGGGAGAAG	ARF4	230	336	232	361	271	255	142	313	398	381	391	316	255
ARF4_2	TGTTTCACAGTATGGGATGT	ARF4	229	287	247	345	362	275	145	303	382	319	285	312	186
ARF4_3	ATGTCTTCTTCTAGTTGGAT	ARF4	318	262	299	309	371	236	128	300	343	372	355	278	176
ARF4_4	ACAGGATTTGCCAAATGCTA	ARF4	173	288	211	287	177	206	143	209	208	228	257	210	191
ARF4_5	CTTACCAATGGTAGGAATGG	ARF4	455	647	456	427	593	485	176	549	813	654	529	493	357
ARF5_1	GAAGATCCGCGAAAAGAGCG	ARF5	343	469	378	546	527	435	213	510	560	572	489	452	310
ARF5_2	TGTTTCACAGTCTGGGACGT	ARF5	279	368	344	488	365	380	256	361	499	434	409	372	337
ARF5_3	TGTGGTGGACAGTAATGACC	ARF5	239	319	231	368	393	223	188	293	311	386	284	263	206
ARF5_4	CCTGTACAAACTGAAGTTGG	ARF5	443	569	379	532	602	429	242	445	613	616	675	571	460
ARF5_5	GCGAGCTGACTGACAAGCTG	ARF5	568	820	605	817	649	665	397	582	882	955	870	782	535
ARF6_1	ATCCTGTACAAGTTGAAGCT	ARF6	290	301	224	312	253	193	159	275	291	360	287	296	208
ARF6_2	GTGTAGTAATGCCGCCAGAG	ARF6	543	780	559	842	709	770	472	854	899	740	832	797	533
ARF6_3	CTCCTCCGACGCGATGGGGA	ARF6	374	438	377	604	581	530	281	520	634	606	551	524	371
ARF6_4	GGAAATGCGGATCCTCATGT	ARF6	359	388	361	492	369	338	217	397	418	407	281	364	225
ARF6_5	CCTGGCGAGCCTCATCGATG	ARF6	548	638	466	817	753	601	365	673	730	784	796	568	545
ARFGAP1_1	TAGGTCACACTGACCCACTG	ARFGAP1	271	409	342	430	344	367	152	411	399	376	384	371	342
ARFGAP1_2	GCTCTGTTACTATGGACAAG	ARFGAP1	217	367	263	414	431	306	215	277	450	292	341	330	330
ARFGAP1_3	AGTCCTCACCGAGTACAGGG	ARFGAP1	286	267	321	430	276	375	171	390	393	412	428	273	250
ARFGAP1_4	GTCTTCAAAAGCCTTGTCCG	ARFGAP1	331	548	473	646	583	511	423	506	711	574	650	586	332
ARFGAP1_5	GGCCAGCCCAAGAACCAGGA	ARFGAP1	513	577	479	537	674	509	251	452	683	622	727	483	447
ARFGAP2_1	ACCCAGGCCTGTTTCGACTG	ARFGAP2	668	805	594	922	765	770	452	695	843	768	696	673	689
ARFGAP2_2	GGTCGGCGGGAATGCCAATG	ARFGAP2	611	692	497	953	683	655	474	621	800	787	928	766	524
ARFGAP2_3	GCATCTCAGACAGCACGGAG	ARFGAP2	328	274	170	215	261	213	153	133	303	209	264	251	169
ARFGAP2_4	TCGCGCAGTTCCAACCAACA	ARFGAP2	196	215	214	298	237	263	136	217	356	297	279	267	164
ARFGAP2_5	GGGTGCCAAGAAAGGCCTAG	ARFGAP2	431	415	431	447	430	347	170	377	509	500	476	431	294
ARFGAP3_1	CAGTTGCGATGCATGCAAGT	ARFGAP3	304	342	359	412	455	316	228	444	436	344	475	438	328
ARFGAP3_2	AGTGAACACCAAGTGACCGG	ARFGAP3	563	694	500	732	674	567	342	582	743	719	699	578	463
ARFGAP3_3	TACCTCAGGAGAAACGTGAG	ARFGAP3	241	335	324	372	362	323	207	312	473	439	349	305	220
ARFGAP3_4	CCTTGTTAGTGGGCACCGAG	ARFGAP3	480	509	428	553	508	460	326	404	602	561	567	425	444
ARFGAP3_5	CGCTCGCCTCTCAAGCAACA	ARFGAP3	196	236	158	340	279	195	83	254	321	342	336	214	197
ARFGEF1_1	GCTGCGCAAAGCTTGCGAGG	ARFGEF1	329	353	269	356	331	347	169	349	373	429	459	326	207
ARFGEF1_2	CTATGCGAGGACATTTGGAC	ARFGEF1	256	368	175	376	297	297	182	261	257	305	304	209	160
ARFGEF1_3	TGGTTATTCAGACACTGACG	ARFGEF1	190	333	146	263	268	215	104	255	283	276	253	347	205
ARFGEF1_4	GCTCCAGATAGTACAACACC	ARFGEF1	232	436	269	351	394	221	157	298	339	389	480	252	217
ARFGEF1_5	TCTGGTGGTCCATCTGACAG	ARFGEF1	383	490	367	512	470	395	180	343	420	425	551	428	333
ARFGEF2_1	GAAGATCCTAGCCGACAAGG	ARFGEF2	482	583	407	584	553	547	295	525	580	609	683	520	513
ARFGEF2_2	TCTCGTGAGTCCTGAATACG	ARFGEF2	297	540	300	508	485	354	232	345	483	405	313	367	292
ARFGEF2_3	TGGTACCTGCAAGCAGTCAA	ARFGEF2	516	554	495	614	651	465	354	502	756	623	609	457	469
ARFGEF2_4	GAAGTCAAGTTGGTCCACGT	ARFGEF2	340	496	271	502	436	475	221	404	555	513	488	304	322
ARFGEF2_5	TGGTCATTCAGACTCTGACG	ARFGEF2	286	405	283	386	310	294	181	261	423	356	301	268	251
ARFGEF3_1	AGTGACGCCTTCGCTCAACG	ARFGEF3	414	595	445	536	583	524	241	417	701	613	607	483	371
ARFGEF3_2	TGACTTTACAGTTACGACAG	ARFGEF3	528	821	602	950	898	807	293	546	918	795	995	718	618
ARFGEF3_3	CACCTCCGCGATCTTCAGCA	ARFGEF3	391	546	352	633	524	402	270	407	495	520	536	403	352
ARFGEF3_4	CGACGTGTCAGACATTGGGT	ARFGEF3	465	553	551	707	703	656	290	457	680	687	676	588	408
ARFGEF3_5	GCTTCCTGTAGTAGTCACCG	ARFGEF3	414	631	528	739	639	629	354	473	798	601	759	638	404
ARFIP1_1	TGGCTTTGACAATACCAAAG	ARFIP1	274	266	205	282	288	218	162	225	214	243	290	208	193
ARFIP1_2	AGGCCGTGGCTCAAGAACTG	ARFIP1	599	788	630	939	798	774	414	796	1071	826	849	831	589
ARFIP1_3	GGCAGAGTGTTTGCGTCACG	ARFIP1	444	458	364	482	489	259	244	318	405	514	620	377	389
ARFIP1_4	ACTTCTCCATTACTAGTCAC	ARFIP1	299	412	298	474	413	411	205	241	369	372	402	294	333
ARFIP1_5	TCCAGATGGTACATACCCAA	ARFIP1	302	245	167	322	278	274	170	235	252	311	330	264	188
ARFIP2_1	CCTTTCCTAGCCATGACGGA	ARFIP2	341	500	431	637	489	465	208	418	538	537	521	409	388
ARFIP2_2	TGGTCGAGGCTCACGGACTG	ARFIP2	530	709	494	848	664	648	432	680	781	775	800	798	629
ARFIP2_3	GAAACCAGCATTGTGTCTGG	ARFIP2	411	520	410	657	599	504	298	498	864	646	779	601	419
ARFIP2_4	AAGAATGGGGAAACGCTGCT	ARFIP2	417	461	442	614	475	514	250	605	592	597	637	542	353
ARFIP2_5	GACAAGTATGAGAAGCTGCG	ARFIP2	393	395	327	389	441	537	226	566	622	587	457	484	456
ARFRP1_1	CTTACTGTTTAGGCCCACGG	ARFRP1	399	523	107	74	185	59	135	51	47	30	26	36	16
ARFRP1_2	CGTCATTGACTCCACCGACG	ARFRP1	343	448	178	178	276	160	197	144	175	214	189	257	113
ARFRP1_3	GTGACCAGCGAGGCGCTGTG	ARFRP1	677	680	154	85	248	76	141	72	47	65	84	56	81
ARFRP1_4	CTCATGTTCTGGGACTTAGG	ARFRP1	285	322	122	35	159	15	150	36	2	23	6	16	10
ARFRP1_5	GTACAAGTACATGTTTCAGA	ARFRP1	188	176	58	21	131	27	38	10	10	16	17	15	1
ARG1_1	AGGCCCTACAGTATTGAGAA	ARG1	187	226	173	265	277	213	112	247	265	243	240	271	159
ARG1_2	GCGCCAAGTCCAGAACCATA	ARG1	153	174	119	305	185	213	152	217	221	324	189	217	156
ARG1_3	TGATCTTGGAGTCATCTGGG	ARG1	424	448	344	419	364	337	222	410	537	570	499	499	338
ARG1_4	GTATATTGGCTTGAGAGACG	ARG1	382	469	309	423	549	377	204	396	406	479	461	387	311
ARG1_5	ACTGGCACACCAGTCGTGGG	ARG1	499	495	380	527	584	524	291	456	693	596	653	498	413
ARG2_1	TAGGAGCCCCGTTCTCACAA	ARG2	171	371	179	316	289	316	170	246	381	320	323	268	268
ARG2_2	GATAGTGAATCCACGCTCAG	ARG2	461	592	404	877	641	695	288	427	840	662	706	512	402
ARG2_3	GTATATTGGTCTGAGAGACG	ARG2	239	375	280	359	290	221	211	253	391	330	276	325	164
ARG2_4	CATCAACCCAGACAACACAA	ARG2	170	215	187	196	170	206	127	242	181	187	208	238	188
ARG2_5	ACAGGAACTCCTGTTGTCGG	ARG2	343	328	269	405	405	258	272	302	373	293	268	259	302
ARGFX_1	AGCTTTGAGACTCGACCTAC	ARGFX	462	486	327	480	550	429	246	334	512	458	571	496	450
ARGFX_2	ATTGATGAAAGGGTCTGGCT	ARGFX	527	649	625	760	643	616	403	555	820	697	734	628	530
ARGFX_3	GCCCTGAAGCAATACGGAGA	ARGFX	320	364	263	486	317	360	160	318	420	445	362	331	244
ARGFX_4	TGATACTCACTGGGACTAGC	ARGFX	520	654	727	784	747	787	446	760	944	714	864	806	571
ARGFX_5	TTTCACCCACCAACAGTATG	ARGFX	341	418	306	456	402	501	195	397	466	315	372	297	306
ARGLU1_1	TGCGCCCGAAGATGTCGATG	ARGLU1	577	408	216	318	367	240	211	197	230	280	297	260	226
ARGLU1_2	TGAACGAGAAGTTCTCCGAA	ARGLU1	440	261	146	128	362	47	248	97	49	117	73	83	43
ARGLU1_3	GGAAGAACGTGCAAAACGTG	ARGLU1	328	417	326	281	436	250	202	254	301	421	221	209	134
ARGLU1_4	GGGAAAGTAAACGGAACCGG	ARGLU1	309	364	276	389	428	227	219	208	303	349	314	204	146
ARGLU1_5	GGAGGAAGCCAAACGCATCA	ARGLU1	296	239	143	121	199	90	99	124	136	143	153	66	92
ARHGAP1_1	ACACTTCTGTATCTGCACCA	ARHGAP1	156	198	150	181	206	148	66	233	279	207	237	192	144
ARHGAP1_2	GACCTTGGATGACACCAGCG	ARHGAP1	575	594	581	588	621	599	406	488	639	765	602	594	451
ARHGAP1_3	CAGGTGTGTGACAAGTTCCG	ARHGAP1	380	495	413	487	438	305	305	474	425	426	543	433	336
ARHGAP1_4	GGTTGGATGCACGATGTACA	ARHGAP1	356	430	344	491	342	387	240	318	394	428	435	362	313
ARHGAP1_5	GAGGTCGGCCAACACCCAAG	ARHGAP1	345	510	393	471	368	340	217	460	435	341	381	427	280
ARHGAP10_1	CTCACGAAGCGGAACTCGAG	ARHGAP10	455	524	405	574	546	577	264	561	645	595	600	473	367
ARHGAP10_2	TAGGTCTGTCAGTGGCCCAG	ARHGAP10	420	649	404	770	536	616	359	513	726	631	666	501	487
ARHGAP10_3	GGAATCGATTTGAAGGAACA	ARHGAP10	291	400	210	269	248	281	193	397	395	408	320	354	334
ARHGAP10_4	TGTAACTCATAGGTCATGAG	ARHGAP10	241	352	284	456	382	270	132	387	525	504	415	333	319
ARHGAP10_5	ATCAGTGCCGTTGAAACACG	ARHGAP10	287	446	363	425	378	380	258	488	622	574	572	430	281
ARHGAP11A_1	ACATCGATACAAGCTCAGAA	ARHGAP11A	197	222	163	269	169	216	137	226	240	187	256	240	148
ARHGAP11A_2	CTTCAATAGCAGTTCTACAC	ARHGAP11A	181	264	162	207	201	211	122	163	271	288	239	215	174
ARHGAP11A_3	GAAGACCATATTCATACCGA	ARHGAP11A	161	193	99	231	156	162	60	145	149	239	158	111	75
ARHGAP11A_5	ACTTCTTCTAGAGTGGAATC	ARHGAP11A	203	325	325	354	374	325	152	296	420	363	346	290	223
ARHGAP12_1	CCAGCTACCTGCTTAACAGG	ARHGAP12	259	338	216	336	288	310	137	210	349	358	227	191	222
ARHGAP12_2	CTTGCATCCCGAGTCCAACG	ARHGAP12	237	230	278	267	359	291	205	186	323	261	315	274	293
ARHGAP12_3	GTCCAAACCAGAGTTCACAG	ARHGAP12	236	331	216	384	296	253	150	231	370	328	324	371	161
ARHGAP12_4	AACCACACTGACTATCTGAC	ARHGAP12	425	431	372	562	478	422	212	448	547	486	563	521	440
ARHGAP12_5	AAAAGACCAATGATGACTGG	ARHGAP12	343	353	275	409	414	416	124	392	443	521	478	448	300
ARHGAP15_1	TGACCTTCCCGACATCGGTG	ARHGAP15	472	470	440	413	505	401	155	338	440	436	427	381	329
ARHGAP15_2	TCAGTGCTCCGGTGACAACG	ARHGAP15	476	697	360	688	643	584	331	578	705	567	598	473	403
ARHGAP15_3	CCAGAAAGTGTGGATTTGTG	ARHGAP15	270	278	225	430	353	284	189	315	448	399	380	354	249
ARHGAP15_4	CTCACCAGTTGTTCCAATGG	ARHGAP15	507	555	395	393	574	359	267	282	350	427	516	418	310
ARHGAP15_5	GTGAAAATTCCACAGTTCCG	ARHGAP15	389	453	371	590	534	455	248	537	515	489	552	485	361
ARHGAP17_1	CAGCTGGCTAACCAGACCGT	ARHGAP17	374	513	398	634	612	506	340	537	763	790	579	532	452
ARHGAP17_2	ACCTCAGCTATGCCGTACAG	ARHGAP17	385	590	478	594	442	403	251	453	591	507	623	486	439
ARHGAP17_3	TGCTGCTCTAGATAAGTGGG	ARHGAP17	472	508	536	648	530	533	227	570	692	667	715	664	489
ARHGAP17_4	CCATTCCCATAAGCGCTTGG	ARHGAP17	333	459	312	394	384	351	270	302	322	356	417	335	368
ARHGAP17_5	GCTCACCTGCTACAGCATGG	ARHGAP17	166	322	191	244	258	282	124	219	268	309	254	206	161
ARHGAP18_1	CTAACAGCCTACCACCCCAG	ARHGAP18	374	509	427	437	539	383	279	452	554	470	544	307	314
ARHGAP18_2	TGGCCAGTACACTATGAACC	ARHGAP18	450	520	380	613	538	345	349	482	506	652	477	488	438
ARHGAP18_3	CGCTATTAGAACAAGATCAG	ARHGAP18	314	295	305	336	396	330	291	341	498	476	481	391	332
ARHGAP18_4	CAGCTCCAGGGATCCGTAAG	ARHGAP18	464	391	439	512	556	400	310	483	622	625	507	568	410
ARHGAP18_5	AAGACAAAACGGGTACCACA	ARHGAP18	129	185	173	293	169	124	161	244	194	222	204	141	131
ARHGAP19_1	ATTTGGGTCCCCACTGACGG	ARHGAP19	524	524	427	563	557	430	339	419	590	475	581	442	380
ARHGAP19_2	GCTGACGAAGATGGCGACTG	ARHGAP19	494	595	488	640	629	689	310	461	823	718	569	623	546
ARHGAP19_3	GTGGACCTTAAGTTGCCTGG	ARHGAP19	507	452	405	450	503	377	324	392	581	543	489	323	354
ARHGAP19_4	AATGCACACCTCAAAATCGC	ARHGAP19	132	237	154	240	198	176	115	98	215	190	269	176	101
ARHGAP19_5	AGACAAGGACCGGCAAATTG	ARHGAP19	601	721	562	839	631	652	390	647	841	863	954	619	603
ARHGAP20_1	TATGTGGACAGCAAGCTGTG	ARHGAP20	263	449	345	393	429	401	232	376	405	412	410	347	288
ARHGAP20_2	GAGCCGAGACACTCCTGTCA	ARHGAP20	661	695	549	765	689	677	467	532	715	772	723	672	461
ARHGAP20_3	AGTGCTAGAACCTCGCCAGA	ARHGAP20	379	470	319	486	521	351	239	391	497	536	498	406	260
ARHGAP20_4	AACTCAAAAGAGGCCTCCAG	ARHGAP20	441	617	488	696	599	628	277	531	752	700	536	544	496
ARHGAP20_5	TCCCCTCAAAATCTTCGCCA	ARHGAP20	252	339	202	354	404	356	140	208	347	306	322	273	293
ARHGAP21_1	AGACAGACCAGTCCGACGCG	ARHGAP21	866	984	955	1016	1099	929	460	922	1108	1005	944	798	730
ARHGAP21_2	TGGTATCCATTGGTTCCAAG	ARHGAP21	168	182	104	260	231	195	147	176	182	205	229	97	148
ARHGAP21_3	TTGCCCTTATCGGTGACAAG	ARHGAP21	371	431	393	383	424	416	208	351	431	557	419	406	339
ARHGAP21_4	CGTCAGCTCTCACATGACCA	ARHGAP21	349	370	351	528	505	401	266	357	410	425	500	291	332
ARHGAP21_5	AAGCACGACAGATTATAACC	ARHGAP21	258	289	247	275	315	217	118	244	210	308	265	287	223
ARHGAP22_1	CACAACAGACGTGCACACGG	ARHGAP22	265	369	279	326	370	392	169	291	380	331	295	291	207
ARHGAP22_2	CCATGAGCAGGAGCGCCTCG	ARHGAP22	652	740	518	730	769	607	355	615	794	826	743	678	490
ARHGAP22_3	GCGCTGGTTTGTGCTGCGTG	ARHGAP22	400	575	411	547	690	556	318	446	563	562	611	440	409
ARHGAP22_4	GCAGGATTCCTTCGACTGTG	ARHGAP22	380	395	287	447	379	414	316	352	523	358	534	440	246
ARHGAP22_5	TACCTGGGCTGATCTCAAAG	ARHGAP22	282	368	174	408	339	279	213	280	298	277	379	317	206
ARHGAP23_1	CATCGTGTACCCACCCGAGT	ARHGAP23	351	404	213	320	404	335	178	452	505	389	353	382	284
ARHGAP23_2	TGGTGTCCATGGGCTCCAGG	ARHGAP23	365	541	379	420	562	410	261	437	586	476	437	370	310
ARHGAP23_3	GGAGCTGTCTATCATGCCCA	ARHGAP23	284	340	307	372	360	311	154	259	369	355	508	329	274
ARHGAP23_4	GGAAGCCAGAGAGTCTTCGG	ARHGAP23	328	353	290	346	398	337	139	289	365	402	413	278	222
ARHGAP23_5	CCGGCTGGTAAAGGTGAATG	ARHGAP23	320	471	344	414	316	347	251	405	468	350	377	381	268
ARHGAP24_1	AAGGTCCCCATATGACTCGG	ARHGAP24	365	386	397	473	442	442	243	323	623	428	575	333	403
ARHGAP24_2	TCGCTGGTTTGTGCTCAAGG	ARHGAP24	371	386	251	397	397	265	194	336	288	306	329	262	235
ARHGAP24_3	CAACACAGATGTACACACGG	ARHGAP24	204	193	129	219	212	167	122	233	224	290	172	210	160
ARHGAP24_4	TGGACTTTATCCGACAAAGG	ARHGAP24	226	255	290	318	282	273	162	268	211	252	292	215	182
ARHGAP24_5	AGATCCTTTGACTATCATGG	ARHGAP24	293	418	269	391	416	262	145	236	301	388	385	201	279
ARHGAP25_1	CATGCGATTCTGGTCCCATG	ARHGAP25	312	366	359	445	431	372	259	351	477	416	479	392	293
ARHGAP25_2	AGGAGACTATAGTTGTCACG	ARHGAP25	506	547	446	532	589	522	300	463	648	589	558	476	356
ARHGAP25_3	GCAGCAGCTCTACTACTACA	ARHGAP25	184	166	138	159	221	212	99	198	251	240	233	182	121
ARHGAP25_4	GCAATGTACCTGTCAAAGGA	ARHGAP25	187	191	197	150	235	261	141	217	246	261	266	245	143
ARHGAP25_5	GACCCTGCCGTGATCATGAG	ARHGAP25	368	485	329	530	523	485	231	435	449	439	590	338	265
ARHGAP26_1	TTGAGCGTCTCTCGGAAGTG	ARHGAP26	617	842	744	947	759	633	382	755	855	782	734	719	584
ARHGAP26_2	TAGATTTGTCTTCAGCGAAG	ARHGAP26	163	223	158	237	203	275	84	190	383	260	311	260	165
ARHGAP26_3	GTTTCGAAAGGAACAGATCG	ARHGAP26	445	507	364	356	434	330	238	463	357	475	398	388	334
ARHGAP26_4	TCCTCAAATCCTGCACACGG	ARHGAP26	170	206	132	227	251	139	126	251	264	173	236	217	130
ARHGAP26_5	CTTTGTCGGAAGAGGACCGG	ARHGAP26	744	819	734	988	1074	905	532	961	1128	923	1064	758	578
ARHGAP27_1	AGACACGGGAGTTACCACCT	ARHGAP27	227	291	217	359	325	223	146	231	325	350	301	273	181
ARHGAP27_2	GTCGCTGACCAGTTACCCCG	ARHGAP27	337	473	346	544	427	441	203	382	447	446	458	376	318
ARHGAP27_3	TTCCACCCCTGAGTACACAG	ARHGAP27	93	151	101	175	185	113	133	164	155	225	135	118	88
ARHGAP27_4	GGGCAGCTCCCATCGAACAG	ARHGAP27	489	459	369	386	431	302	232	431	328	446	451	299	303
ARHGAP27_5	CATTCGGCCGGATGGCCACG	ARHGAP27	586	542	381	550	640	615	307	495	683	616	493	472	415
ARHGAP28_1	TGGTTGCCACAGGTATCACG	ARHGAP28	174	239	249	372	338	333	201	255	391	289	327	242	236
ARHGAP28_2	TCTTTCGGTCACCGTCCAGG	ARHGAP28	340	490	433	436	496	416	212	444	533	536	621	453	313
ARHGAP28_3	AGGCAGGTATATATTCCACA	ARHGAP28	181	270	210	347	269	214	114	273	339	367	313	326	189
ARHGAP28_4	ATCCTGGGATGCGTCAGACA	ARHGAP28	230	303	301	318	294	286	144	205	379	390	383	251	194
ARHGAP28_5	AGGATGTACTGCTAAAGTCA	ARHGAP28	476	749	406	697	646	544	244	553	752	617	575	555	442
ARHGAP29_1	CTTTAAGGGTAAGATCACAC	ARHGAP29	120	166	196	195	169	228	121	237	180	210	195	252	182
ARHGAP29_2	GAACACTGACTCTATCGAGC	ARHGAP29	172	241	156	274	373	243	113	256	326	258	348	274	266
ARHGAP29_3	ACTCACAGAAGATCTTCGAT	ARHGAP29	282	337	300	403	360	267	166	229	334	365	347	278	231
ARHGAP29_4	ACAATCCCTACATTTCGTGG	ARHGAP29	281	314	212	267	290	281	161	247	408	295	376	272	185
ARHGAP29_5	AACTTCCTTATGGGAGATGT	ARHGAP29	380	395	285	405	296	315	210	353	401	382	418	432	278
ARHGAP30_1	GCGCTTGGTCAAGATCCTAG	ARHGAP30	402	506	411	628	670	550	442	532	615	537	638	504	435
ARHGAP30_2	TGGGATCTACCGCCTCTCAG	ARHGAP30	329	337	293	438	460	382	161	437	634	405	484	429	346
ARHGAP30_3	GGAGTTCATCCTCACACACG	ARHGAP30	430	438	294	632	471	481	247	406	530	526	545	492	300
ARHGAP30_4	CAGGTTGGGAGCCCACACGA	ARHGAP30	533	736	559	565	686	540	294	557	823	556	713	579	459
ARHGAP30_5	AGACGCAGTGAATGTCTTGG	ARHGAP30	513	639	642	742	686	610	337	584	872	818	804	645	434
ARHGAP31_1	TATAGAGACTCACGGCATCG	ARHGAP31	537	533	432	624	527	501	259	468	583	598	552	479	362
ARHGAP31_2	TGCAAAGCGAGCCCACACAG	ARHGAP31	265	284	298	441	310	296	205	354	355	371	330	253	274
ARHGAP31_3	GTGTCGAATCAGGTATTCCA	ARHGAP31	165	145	131	195	172	146	104	257	244	222	189	224	116
ARHGAP31_4	ATGACTGCGGACACGCGGAG	ARHGAP31	437	695	506	861	739	706	358	780	773	804	757	702	607
ARHGAP31_5	AGCTTTCCAGATACTCCGTC	ARHGAP31	410	618	419	521	572	514	233	431	707	515	606	482	402
ARHGAP32_1	TGTTGCCAGCGATAGCTGAA	ARHGAP32	380	546	380	501	559	459	219	485	548	607	572	528	413
ARHGAP32_2	CCTGACAAGCAATCTGCACG	ARHGAP32	478	628	424	657	584	450	290	546	587	698	586	601	445
ARHGAP32_3	CATTGAGAGATATGGCATCG	ARHGAP32	683	975	773	1061	1031	982	467	1041	1147	1026	1190	961	749
ARHGAP32_4	GTGCTGCCCATGTTATCAAG	ARHGAP32	230	293	266	267	263	213	151	325	370	310	329	353	195
ARHGAP32_5	GAAATGTACACCCTCGAGAG	ARHGAP32	426	655	434	437	612	436	314	563	429	549	604	512	413
ARHGAP33_1	ATACCGTTTGATCACATGGG	ARHGAP33	383	432	409	518	475	400	220	408	469	361	378	420	314
ARHGAP33_2	GTGGACAGTAACCTCAACTG	ARHGAP33	348	553	409	653	578	591	226	424	505	511	559	448	433
ARHGAP33_3	AAAGCCCCCATACCTGAATG	ARHGAP33	544	664	608	706	539	605	371	600	810	672	769	638	436
ARHGAP33_4	GCGTGTCTTCCAACATCCAG	ARHGAP33	184	286	156	312	284	209	124	256	351	234	309	217	240
ARHGAP33_5	GTCAGAGACGAGATACCCTG	ARHGAP33	174	291	223	337	270	319	180	295	410	268	367	315	189
ARHGAP35_1	GTCCTGACTAAGTGTGACGA	ARHGAP35	361	416	379	436	454	432	201	307	546	552	469	578	387
ARHGAP35_2	TCCCACCTACAACATCAGTG	ARHGAP35	318	431	236	432	413	285	117	307	340	373	314	321	206
ARHGAP35_3	GCATGTTATACGGGACCAGG	ARHGAP35	215	214	190	354	298	240	118	294	302	322	324	173	248
ARHGAP35_4	GAGCACGGAAGGCATCTACC	ARHGAP35	256	315	256	316	276	234	217	293	369	239	348	297	153
ARHGAP35_5	AGCGAGATCCAATGTAAACG	ARHGAP35	236	525	349	484	515	400	258	441	460	475	522	485	341
ARHGAP36_1	TCGATACCATCTTCGTCCTG	ARHGAP36	289	364	305	457	393	366	236	335	419	454	390	367	279
ARHGAP36_2	GACGCTCCAGGGTATCACTG	ARHGAP36	521	640	439	539	680	587	178	570	570	471	631	463	495
ARHGAP36_3	ACTTATCCAAGGTGTTCGGA	ARHGAP36	499	657	463	687	808	652	404	529	732	684	831	628	440
ARHGAP36_4	TTTCAGGCTTAAGCGCAGTG	ARHGAP36	407	538	483	520	503	522	339	439	636	616	729	550	440
ARHGAP36_5	GGCTTCTTCAACCTGCATCG	ARHGAP36	313	313	257	399	277	333	152	324	370	331	458	294	220
ARHGAP39_1	CACCAGCGAGAACCAGTGGT	ARHGAP39	393	442	413	523	524	386	237	313	500	358	584	393	302
ARHGAP39_2	GATTTACCGGGATTACAGTG	ARHGAP39	319	241	212	312	296	275	155	324	329	315	421	274	196
ARHGAP39_3	CTATGAACCCCCGCTCTACG	ARHGAP39	343	619	456	553	523	465	316	451	600	642	568	445	338
ARHGAP39_4	GGATTCCAGGGTCGAACACT	ARHGAP39	124	91	42	101	124	36	41	62	39	60	52	60	33
ARHGAP39_5	AGATGTACATGGGTGACCGG	ARHGAP39	588	705	526	764	765	589	347	669	872	824	926	663	597
ARHGAP4_1	ATTCCAGCTCCACCTCAGCG	ARHGAP4	886	1074	866	1280	1032	898	536	986	1062	1272	1098	943	883
ARHGAP4_2	ACCAAGGACTCACGTCCATG	ARHGAP4	488	652	579	751	771	624	365	588	780	721	748	709	557
ARHGAP4_3	GTCACATTGCAGAGGACGTG	ARHGAP4	255	296	246	360	284	339	177	347	473	263	352	306	254
ARHGAP4_4	CATGGAGAGCGTGAATGCCG	ARHGAP4	207	344	307	354	324	233	188	265	386	311	312	341	325
ARHGAP4_5	ATCCGTGATGCCTTCGAGAG	ARHGAP4	404	726	610	842	744	773	356	716	946	676	811	706	598
ARHGAP40_1	GAGCATAGATGTCCAGCCGG	ARHGAP40	509	697	499	632	619	462	340	529	592	641	675	551	456
ARHGAP40_2	GGCACACTCACTAGGCACCA	ARHGAP40	272	296	355	430	383	368	220	373	351	251	401	358	304
ARHGAP40_3	CTTACGGCTTGAAGGACCAG	ARHGAP40	348	316	260	333	333	316	123	289	306	363	326	351	230
ARHGAP40_4	AAGGCAGACTTGGCGTGACG	ARHGAP40	530	646	505	783	702	584	284	717	723	626	729	667	516
ARHGAP40_5	AGTCGCAGGAGATTCTTCTG	ARHGAP40	539	745	515	666	698	652	458	528	682	659	633	555	442
ARHGAP42_1	GGAATCGCTGAACTCCAGAG	ARHGAP42	261	229	104	121	251	111	159	115	94	178	135	112	83
ARHGAP42_2	TTAGGACTCTACCGAATAGG	ARHGAP42	586	610	383	662	623	523	235	535	715	536	667	485	484
ARHGAP42_3	CCTCAAGCAATGGCTATCAG	ARHGAP42	300	312	303	394	350	307	142	352	456	406	377	409	240
ARHGAP42_4	AGTGACTCAATGCTCCCCAT	ARHGAP42	336	432	351	394	505	253	291	370	412	431	352	468	276
ARHGAP42_5	AAGTCATCAGTGGTTCTGCA	ARHGAP42	502	714	532	783	681	622	446	635	825	783	732	620	459
ARHGAP44_1	GAGATTCTACCTGGTTCGTG	ARHGAP44	498	535	467	660	660	566	359	548	527	558	704	497	337
ARHGAP44_2	ACCTCCGCCAGCAAAAACAG	ARHGAP44	197	373	307	367	270	351	188	409	366	474	436	324	289
ARHGAP44_3	GAGGTTCTGGCAACTCTCGG	ARHGAP44	347	408	277	383	397	278	185	358	476	377	396	356	235
ARHGAP44_4	CAGCTGGCCAACCAGACGGT	ARHGAP44	688	675	570	735	811	690	426	458	813	703	606	651	549
ARHGAP44_5	TGGTCACACACGCCTCGATG	ARHGAP44	447	430	252	343	415	270	231	348	394	485	342	315	363
ARHGAP5_1	ATACTGATGGTATAGGATGG	ARHGAP5	415	572	449	467	507	430	329	539	604	523	533	467	365
ARHGAP5_2	GAAGGACTCTACCGTGTCAG	ARHGAP5	522	610	369	599	635	483	288	518	764	662	610	552	421
ARHGAP5_3	ATTGTCATGTGCGCCATGTG	ARHGAP5	474	564	365	578	555	490	388	414	602	563	455	465	445
ARHGAP5_4	CTGATGTTTCCACTACAAGA	ARHGAP5	173	197	140	168	204	164	106	181	184	143	159	152	68
ARHGAP5_5	ACGTGATAACACATCTAAAC	ARHGAP5	138	145	111	178	160	169	85	117	199	180	184	152	70
ARHGAP6_1	CTGACCTCAGCCGTACACTG	ARHGAP6	285	395	316	449	335	278	185	334	420	295	349	385	276
ARHGAP6_2	CGGATTTCCACACGACGTAG	ARHGAP6	454	673	554	668	565	605	338	598	556	576	657	428	498
ARHGAP6_3	TTACGTGAGGAATTTGACCG	ARHGAP6	417	708	597	785	597	716	375	624	720	634	832	688	514
ARHGAP6_4	GTCAACGTCCCCAAACACCC	ARHGAP6	167	313	274	244	248	205	145	178	301	228	286	195	197
ARHGAP6_5	GGAATATCCCCACTGTCTGG	ARHGAP6	467	612	380	665	556	510	300	514	664	681	580	466	399
ARHGAP8_1|PRR5-ARHGAP8_4	GAGTCACCCGTTCTACGACG	ARHGAP8;PRR5-ARHGAP8	318	345	318	504	341	389	155	311	438	489	425	351	289
ARHGAP8_2|PRR5-ARHGAP8_3	AGTGACGCATACCTGATGAG	ARHGAP8;PRR5-ARHGAP8	544	860	546	905	703	657	387	749	974	678	803	845	570
ARHGAP8_3|PRR5-ARHGAP8_5	CCCGTAGTGGAAATAGACGA	ARHGAP8;PRR5-ARHGAP8	254	331	286	373	342	350	163	194	412	329	313	313	236
ARHGAP8_4|PRR5-ARHGAP8_7	CGTGAACTTTGACGACTACG	ARHGAP8;PRR5-ARHGAP8	289	360	333	475	457	328	157	342	509	486	396	403	215
ARHGAP8_5|PRR5-ARHGAP8_8	CTTACCGCAAAACTTCGGGA	ARHGAP8;PRR5-ARHGAP8	217	233	226	290	290	173	166	245	331	371	289	243	175
ARHGAP9_1	GAAAGACCAACTCCGACTGG	ARHGAP9	418	398	306	395	408	333	181	293	403	414	313	452	238
ARHGAP9_2	CACCAGGTTACAGTACACAG	ARHGAP9	239	294	187	204	247	230	118	226	270	201	304	264	158
ARHGAP9_3	ACATGACCAAGATTGCCCAA	ARHGAP9	467	430	316	494	435	422	317	406	481	463	555	306	373
ARHGAP9_4	TAGCCGGCCCGAAAGTAGCG	ARHGAP9	565	821	642	946	970	834	582	720	1066	1037	858	826	606
ARHGAP9_5	TGAGTGGGATGACATTCATG	ARHGAP9	504	596	398	554	585	460	274	481	560	595	570	475	392
ARHGDIA_1	GAGCCTGCGAAAGTACAAGG	ARHGDIA	248	196	209	228	204	194	112	209	264	299	240	216	264
ARHGDIA_2	CCCCAACGTCCCCAACGTCG	ARHGDIA	283	377	291	272	420	254	151	285	445	399	425	313	278
ARHGDIA_3	GCAGTCGTTTGTGCTGAAGG	ARHGDIA	366	344	360	438	434	344	209	345	415	414	482	317	313
ARHGDIA_4	AGTACATCCAGCATACGTAC	ARHGDIA	136	171	100	93	137	73	61	58	136	127	116	62	116
ARHGDIA_5	GATTGCAGCGGAGAACGAGG	ARHGDIA	256	219	223	347	303	196	88	280	301	260	308	282	283
ARHGDIB_1	CCGGGTGACAACGACATTGG	ARHGDIB	283	490	373	447	410	341	228	377	429	469	437	330	301
ARHGDIB_2	AAGTACAAGAAAACGCTGCT	ARHGDIB	234	330	167	337	288	298	111	272	333	374	363	288	214
ARHGDIB_3	TCAGCACACCTACAGGACTG	ARHGDIB	472	829	664	894	907	663	316	746	1045	969	1012	687	727
ARHGDIB_4	CGGGGCACTCTCACAAACCA	ARHGDIB	361	522	443	545	536	457	257	425	621	534	572	479	397
ARHGDIB_5	AGAACCTTCCTTTAACACAA	ARHGDIB	127	149	206	176	217	94	75	164	170	230	174	102	143
ARHGDIG_1	CCAGCTGCCGGATCTCCAAG	ARHGDIG	564	694	474	761	697	478	222	566	720	739	713	597	489
ARHGDIG_2	GGCCGCTGACAATCTCCCTG	ARHGDIG	732	929	713	1001	949	866	438	821	926	878	925	834	663
ARHGDIG_3	TCCTGTCGGAACAGGCTCCG	ARHGDIG	562	770	718	764	759	731	307	763	885	972	928	757	590
ARHGDIG_4	AACACCTCGTCCACTGCCGG	ARHGDIG	682	880	670	891	866	825	572	651	870	720	941	703	619
ARHGDIG_5	GGTTTCCCCAATAGGGGACC	ARHGDIG	339	539	411	532	411	399	168	517	705	528	539	441	354
ARHGEF1_1	TGGAGGACTTCCGTTCCAAG	ARHGEF1	247	316	236	334	372	310	187	341	407	395	470	328	301
ARHGEF1_2	GATGGAAGACTTCGCCCGAG	ARHGEF1	755	817	538	881	839	714	437	699	817	761	725	701	550
ARHGEF1_3	CACCCGCAGCATGCGCACGT	ARHGEF1	367	462	375	487	420	481	262	443	505	593	385	368	282
ARHGEF1_4	TCTTGGTCCGCACCCCAAGG	ARHGEF1	442	627	529	634	624	642	376	442	583	634	622	458	386
ARHGEF1_5	TGCACGAAGGCACAGAACCG	ARHGEF1	561	738	575	763	705	651	369	572	776	648	736	677	538
ARHGEF10_1	ACAGGCACCAAGTACCCGCA	ARHGEF10	545	677	471	744	637	708	308	728	692	626	799	594	551
ARHGEF10_2	CGGAGTCCCACTCGGAAACG	ARHGEF10	878	1136	879	1290	1262	1383	620	993	1507	1394	1348	1241	894
ARHGEF10_3	AATTTACGATGACGTTCCAA	ARHGEF10	264	322	306	388	330	322	184	324	331	325	328	251	224
ARHGEF10_4	TGTAGAGCGTGGTTCGATCG	ARHGEF10	589	544	527	704	552	679	364	548	791	672	750	530	414
ARHGEF10_5	AGATAAACCCTCGGGCATCG	ARHGEF10	473	601	533	855	611	663	277	593	870	829	637	655	567
ARHGEF10L_1	GAGGTCCCCGATCTTCTCGG	ARHGEF10L	253	275	268	438	301	314	243	390	436	388	363	266	271
ARHGEF10L_2	GCAGAGCGAAGGCAGCTACG	ARHGEF10L	689	738	577	883	933	695	535	855	835	846	918	806	562
ARHGEF10L_3	TGAGTTCGAGAGCTACAGCG	ARHGEF10L	431	615	584	773	536	730	251	621	821	717	778	654	617
ARHGEF10L_4	TCAGCCCGTAGAGGGTGACA	ARHGEF10L	489	564	471	649	616	550	264	526	743	719	698	629	478
ARHGEF10L_5	ACGTTGACGGAGACCGTGTA	ARHGEF10L	433	640	461	680	514	586	319	522	912	724	783	658	547
ARHGEF11_1	CTTCGGCTTCACAGTCAGTG	ARHGEF11	532	585	536	722	629	491	458	535	691	827	767	537	435
ARHGEF11_2	ACCTACCTGTCTATACTCTG	ARHGEF11	112	189	151	221	199	159	60	188	292	264	222	238	107
ARHGEF11_3	CCACTACAGACTCGCGCCTG	ARHGEF11	934	1375	929	1574	1426	1276	704	1362	1429	1534	1566	1363	1058
ARHGEF11_4	AGCAGATCGAAGGTGCCCGG	ARHGEF11	728	807	736	1067	894	883	485	802	1054	947	1040	775	665
ARHGEF11_5	CCAACAGGTCAACGGCACCA	ARHGEF11	315	470	243	466	361	329	339	356	568	480	412	364	358
ARHGEF12_1	GAGAATAACATACTGCATGG	ARHGEF12	219	340	278	332	337	244	145	312	318	317	231	274	247
ARHGEF12_2	CACAGTCTACTATCACCGAC	ARHGEF12	108	214	157	253	189	185	180	114	199	243	202	230	147
ARHGEF12_3	GGATTTGGGCTGACGGTCAG	ARHGEF12	231	364	281	549	511	394	238	341	595	494	538	427	266
ARHGEF12_4	AGTTGAAGACGACGACACAG	ARHGEF12	354	436	288	543	420	497	155	303	492	420	446	458	331
ARHGEF12_5	GGACACCCTAACAGTCAGTG	ARHGEF12	360	597	291	500	405	566	181	470	677	487	598	442	356
ARHGEF15_1	AGAGTGTGTGGTGATCACGG	ARHGEF15	184	209	231	247	246	231	124	152	222	188	220	228	102
ARHGEF15_2	GCGGAACCAGCAGTATCAGG	ARHGEF15	218	338	322	383	316	347	239	276	344	260	321	263	253
ARHGEF15_3	GGAGCGAGAGGTCCGCAGCG	ARHGEF15	780	942	642	835	765	775	491	818	967	984	1054	741	557
ARHGEF15_4	TCGGGGTAGTTCTTGTGGAG	ARHGEF15	255	346	176	305	407	256	205	353	315	359	439	398	254
ARHGEF15_5	AGCCGGAAGCTCCTGCCACA	ARHGEF15	578	692	562	616	680	634	359	569	685	630	573	534	363
ARHGEF16_1	CATGTTCGAGATCCTCACGT	ARHGEF16	199	300	361	441	271	274	223	287	238	348	309	266	265
ARHGEF16_2	CATCGCCTACTGCTCCAACG	ARHGEF16	337	507	355	479	442	396	292	450	588	500	542	329	308
ARHGEF16_3	GCGGAACCAATCCTACCGGG	ARHGEF16	589	771	611	701	700	599	302	536	668	763	687	532	486
ARHGEF16_4	TGGTGAGGCAGTGCAACGAG	ARHGEF16	234	332	320	469	387	267	97	394	313	465	254	207	210
ARHGEF16_5	CCGGTAGCTCTTGACCACAA	ARHGEF16	236	239	238	294	243	246	186	189	299	233	329	353	181
ARHGEF17_1	AGCCTGAAAAGAGTCGACAG	ARHGEF17	352	348	299	522	351	325	181	369	443	470	459	332	247
ARHGEF17_2	TTCACCAGAAGCTCGTAGCG	ARHGEF17	430	593	416	607	562	613	371	570	721	573	559	659	491
ARHGEF17_3	ACTCACCGACTGGACGAGCA	ARHGEF17	415	551	404	537	517	448	248	393	614	561	583	492	400
ARHGEF17_4	ACAGGACATGCGGAAGCACG	ARHGEF17	385	565	371	632	611	568	288	474	547	493	451	533	400
ARHGEF17_5	TGGATGGTAGAGACACACGT	ARHGEF17	207	226	220	318	367	232	166	291	252	259	347	250	158
ARHGEF19_1	GCTGGCACACTGCTACAGGG	ARHGEF19	204	269	201	391	310	254	78	358	317	333	269	228	202
ARHGEF19_2	GTTTGAGCTGATCACCTCCG	ARHGEF19	475	642	526	780	525	624	307	686	772	841	856	687	517
ARHGEF19_3	TCGAAGTGTAGAGATGAGCG	ARHGEF19	330	527	335	535	587	411	208	368	530	490	497	429	350
ARHGEF19_4	CTATCAGGAATACAGCGACG	ARHGEF19	335	345	287	315	326	257	105	267	444	387	302	320	186
ARHGEF19_5	GGCCTTCAATGCGCTCAAGG	ARHGEF19	218	305	238	364	318	297	130	274	327	324	246	275	157
ARHGEF2_1	CTTGTTACAGGCATAGCACA	ARHGEF2	294	368	227	336	441	344	180	258	405	350	318	380	306
ARHGEF2_2	TCAATGATGAGTCTCCCCTG	ARHGEF2	326	471	362	502	440	280	297	384	385	449	383	401	256
ARHGEF2_3	CTGCTGTCCAATGTGGACGA	ARHGEF2	253	337	323	414	463	318	274	445	485	412	453	413	303
ARHGEF2_4	TCGAAGAGAAACGGACTGCA	ARHGEF2	603	918	620	944	819	849	338	834	1120	911	1280	1045	815
ARHGEF2_5	CACTGAGCTCGTCCACGCAG	ARHGEF2	541	650	588	753	719	670	308	572	920	814	965	952	633
ARHGEF25_1	CACGGCCTCGAAGACTCTCG	ARHGEF25	474	605	444	813	547	474	273	402	622	681	588	508	464
ARHGEF25_2	CTATTCCATTGCGGGCAGTG	ARHGEF25	305	563	339	449	428	405	287	458	605	477	572	387	310
ARHGEF25_3	TCCGCTGCACAGGTTTGATG	ARHGEF25	338	408	344	467	381	432	323	379	540	461	514	469	302
ARHGEF25_4	GATGGATACTGCAGACCTAG	ARHGEF25	322	355	265	297	275	301	267	248	357	288	328	341	289
ARHGEF25_5	GCGCCGGCTGCATATGTATG	ARHGEF25	838	1037	923	1299	1135	982	613	1149	1301	1195	1210	1097	895
ARHGEF26_1	ACAGCATAACCCCTTTGTGG	ARHGEF26	362	624	503	569	648	592	364	608	563	644	529	437	391
ARHGEF26_2	CGCAGAGAGTTGGCTCCATG	ARHGEF26	662	699	668	896	607	601	402	598	685	748	737	749	509
ARHGEF26_3	ACTAATTACGGATTTCCCGG	ARHGEF26	262	304	263	364	383	295	137	245	374	391	276	393	238
ARHGEF26_4	TGACCTAACGATTTCCACCT	ARHGEF26	391	418	477	670	548	537	337	534	691	564	703	569	350
ARHGEF26_5	ATCTCAGACAGTAAGCCAGG	ARHGEF26	294	262	231	298	284	369	124	165	491	151	335	151	144
ARHGEF28_1	CATGATTGCAGAGCGCATCG	ARHGEF28	337	474	470	657	513	454	203	430	569	598	600	435	301
ARHGEF28_2	CTCTGGCTCAGTGACCTACG	ARHGEF28	391	474	328	518	642	610	324	532	644	637	502	452	431
ARHGEF28_3	TGAGTGAATGTAATGCAAGG	ARHGEF28	381	310	248	322	365	265	124	210	316	356	226	322	181
ARHGEF28_4	TCTACAGTATGAAGGAACGA	ARHGEF28	261	381	288	399	410	443	181	235	370	355	366	329	261
ARHGEF28_5	CTTGGCTTTACCCAACGAAG	ARHGEF28	273	192	195	216	228	165	157	161	207	160	188	126	123
ARHGEF3_1	GGCGGCTTCTTGGAATATCG	ARHGEF3	365	332	187	445	350	321	180	326	407	427	377	303	270
ARHGEF3_2	AGTTCGCTCTCTTGACCGTG	ARHGEF3	778	1014	766	1233	1056	1132	443	816	1356	1192	1190	1059	724
ARHGEF3_3	GGTGAACTGAAGAACAATCG	ARHGEF3	263	332	269	398	342	348	120	272	262	391	345	351	216
ARHGEF3_4	CAAGGAAATCAAACGTCAGG	ARHGEF3	277	371	332	475	428	358	145	324	424	477	399	333	298
ARHGEF3_5	ACTTTCTTACCCAGCCCACG	ARHGEF3	541	746	518	692	798	568	299	615	754	717	698	677	510
ARHGEF33_1	CGAGGTACCGTAAAGAGCCA	ARHGEF33	321	394	226	501	398	302	151	314	352	409	553	312	294
ARHGEF33_2	CTTTACCTGGTAAATCTGCG	ARHGEF33	306	471	409	546	430	433	207	476	483	425	591	409	436
ARHGEF33_3	TGGACTGGATATCAGCCGAG	ARHGEF33	391	523	402	610	602	449	276	423	643	535	527	504	428
ARHGEF33_4	GAACTGTCAAGAATTCAACA	ARHGEF33	164	129	142	275	191	188	52	195	186	155	234	149	91
ARHGEF33_5	TCATGTTGTAGTCCTGAAAG	ARHGEF33	402	416	311	385	465	433	247	330	456	449	420	310	319
ARHGEF35_1	GGAATTCAGCATTATCCCTG	ARHGEF35	264	431	180	262	290	237	139	237	236	304	291	202	166
ARHGEF35_2	TGGGAGGAGAGGCTCCATGC	ARHGEF35	354	451	328	465	442	402	223	388	534	463	430	472	358
ARHGEF35_3	CATCTGATGGGCTCTAGCAA	ARHGEF35	284	466	305	532	412	383	240	485	335	407	346	363	236
ARHGEF35_4	CCCATCCTATAAGTGGAGAG	ARHGEF35	346	483	278	311	330	207	299	335	258	341	368	286	250
ARHGEF35_5	TTATCCCTGAGGCTCCCATG	ARHGEF35	443	557	288	386	447	443	263	465	326	533	286	312	296
ARHGEF37_1	GACTGAGCTGAAGAACAACG	ARHGEF37	218	298	252	509	358	225	152	300	434	286	349	279	320
ARHGEF37_2	CCGGGAGCTCATCGACACTG	ARHGEF37	407	716	504	648	584	610	289	556	601	621	795	500	530
ARHGEF37_3	ACTGGTGGACACGTACCGGA	ARHGEF37	483	500	447	617	645	575	335	500	557	499	552	497	331
ARHGEF37_4	GGGCAGTGTGACCTACCAGG	ARHGEF37	459	541	262	346	479	297	206	424	403	446	397	282	181
ARHGEF37_5	AGGACATCCAGATCTCCCTG	ARHGEF37	516	548	422	569	649	512	313	517	526	597	478	532	334
ARHGEF38_1	ATAGAGTCTAGACCTCAAGA	ARHGEF38	179	176	195	293	257	323	95	220	212	300	316	267	176
ARHGEF38_2	GGAAGAGGCCACAACAGACG	ARHGEF38	520	479	545	556	576	440	277	484	641	643	632	515	432
ARHGEF38_3	GAAGTTCGCACAGTAATAGG	ARHGEF38	232	169	147	241	135	144	84	152	198	226	136	165	104
ARHGEF38_4	TGTGCTTACCGGCACAAGTG	ARHGEF38	387	379	298	384	463	370	232	390	469	526	459	463	278
ARHGEF38_5	AGCTGAGACCTTAACCCCAG	ARHGEF38	315	460	318	499	357	412	203	458	533	433	497	412	252
ARHGEF39_1	GGTCTCTAGCAGCTCCCGGG	ARHGEF39	402	379	310	413	530	361	273	476	486	551	388	310	315
ARHGEF39_2	ATTGGTTATAGAGCTCCAAG	ARHGEF39	252	196	214	238	219	242	156	273	294	307	256	254	169
ARHGEF39_3	GAAGGCCCCCAAACTCAGGG	ARHGEF39	178	209	198	195	246	172	148	203	262	278	249	163	136
ARHGEF39_4	CTGGCGCTCAGGTGGTCGCA	ARHGEF39	696	810	586	928	1000	827	485	686	1003	1015	975	765	666
ARHGEF39_5	GTGTGAGCTGTTGATGGTCA	ARHGEF39	319	353	253	446	366	344	221	467	497	465	488	448	256
ARHGEF4_1	ACGAGATCCTCAGCACTGAG	ARHGEF4	422	561	543	628	590	573	413	517	595	603	715	510	421
ARHGEF4_2	TGGCCCAGCTCATCAACGAG	ARHGEF4	418	483	332	427	444	310	208	335	528	448	474	442	310
ARHGEF4_3	TACCATCTTCGGGAACATCG	ARHGEF4	129	248	193	344	194	232	65	177	281	225	272	157	180
ARHGEF4_4	TGTAGTACAACACGTCGCGG	ARHGEF4	565	490	522	599	468	474	375	427	591	646	603	552	505
ARHGEF4_5	CATCCACACTGACGGGCGAG	ARHGEF4	392	516	401	687	587	504	291	443	646	565	644	564	421
ARHGEF40_1	CTTATCGGGAGGACGCACTG	ARHGEF40	498	458	413	746	522	401	196	476	577	539	573	534	328
ARHGEF40_2	GTGGCTACAAGGCATCAACA	ARHGEF40	212	274	243	350	224	263	161	309	419	321	395	260	241
ARHGEF40_3	TGCCTGTGAACAAGATTACG	ARHGEF40	195	304	196	336	224	236	131	205	362	216	253	270	198
ARHGEF40_4	TCACTGGGTAGAGATACACC	ARHGEF40	182	195	146	290	241	227	161	210	282	228	259	207	168
ARHGEF40_5	TCAAGTCCCAAGCTACATCA	ARHGEF40	173	282	154	191	202	193	64	149	145	223	235	137	163
ARHGEF5_1	CTGAGTCACCATCACCACGT	ARHGEF5	286	394	197	357	299	222	198	320	311	411	295	317	211
ARHGEF5_2	TCGAAGGCACTGTACCTGGG	ARHGEF5	442	451	316	455	434	384	263	479	441	530	418	315	316
ARHGEF5_3	CATAAGGCAGGTAGACCCGG	ARHGEF5	431	483	340	392	525	364	328	412	524	515	437	376	417
ARHGEF5_4	ACAATGTCCAGAGTATGCGA	ARHGEF5	206	174	105	141	186	120	111	100	150	189	212	80	96
ARHGEF5_5	AGGAGCAGGAGCACTCGGGG	ARHGEF5	478	626	361	541	660	385	355	477	503	532	516	530	379
ARHGEF6_1	AAAGACCATCTGTGATCCGG	ARHGEF6	354	457	324	502	354	418	263	420	462	481	543	432	357
ARHGEF6_2	TGAACTGTCAGTTTGTAAGG	ARHGEF6	360	470	225	422	343	381	158	336	324	363	432	245	241
ARHGEF6_3	AGAGAAGAGGAACGTCCACA	ARHGEF6	607	876	602	1073	899	889	515	751	927	960	841	835	608
ARHGEF6_4	AATACCAATAGCAGGAACGG	ARHGEF6	366	522	437	718	672	650	281	507	786	556	811	535	532
ARHGEF6_5	GTCGCATGAATGGTTTGCTG	ARHGEF6	372	402	360	571	493	552	231	546	670	513	610	485	487
ARHGEF7_1	TAACTTCCAGCAGACCAATG	ARHGEF7	339	388	260	510	473	385	214	406	409	483	395	334	260
ARHGEF7_2	AGAGCTCGAGAGACACATGG	ARHGEF7	261	322	294	334	315	309	150	306	387	336	462	319	317
ARHGEF7_3	GGCACAATACGTGAGGTACA	ARHGEF7	449	544	450	602	573	538	360	449	673	592	574	578	396
ARHGEF7_4	GCACCTACAGAAGCAAACGA	ARHGEF7	161	330	157	257	207	290	127	167	304	336	300	177	204
ARHGEF7_5	GGAAGCCATCCGGAACTGGG	ARHGEF7	535	505	424	578	543	418	276	384	666	656	699	468	494
ARHGEF9_1	AGTATGGGATCACGTCACCA	ARHGEF9	311	421	376	534	439	373	198	379	490	393	495	418	320
ARHGEF9_2	CTCGGAGCTGATCTACACTG	ARHGEF9	390	399	318	307	327	328	236	296	453	410	518	325	272
ARHGEF9_3	ACAGCTCTGGGTGAACCAGG	ARHGEF9	315	514	293	398	421	441	205	367	603	557	347	338	295
ARHGEF9_4	CGCTGTGATATGTATGACGT	ARHGEF9	312	322	327	402	468	491	221	318	430	363	516	435	317
ARHGEF9_5	AGCAGGGTCCTATCTCGCTG	ARHGEF9	520	654	546	650	725	554	309	559	581	695	723	499	353
ARID1A_1	GGTCATCGGGTACCGCTGCG	ARID1A	531	465	300	414	547	358	250	421	338	421	319	383	231
ARID1A_2	GCCCTCGCTTTCCTGCCCGG	ARID1A	422	442	253	262	321	218	224	243	179	332	198	142	147
ARID1A_3	CAATAGATGACCTCCCCATG	ARID1A	478	386	257	214	387	188	235	236	232	272	210	129	150
ARID1A_4	ACCAAGTTGTATGAGCTGGG	ARID1A	352	340	203	119	252	111	132	195	168	150	156	130	69
ARID1A_5	TACCCCAATATGAATCAAGG	ARID1A	129	66	53	43	54	20	17	27	59	63	34	20	24
ARID1B_1	GTCTGCGTCAAAGAGATCGG	ARID1B	332	526	349	440	415	328	221	401	410	425	402	317	255
ARID1B_2	GCTGATGGCATTCGTCCCAG	ARID1B	491	571	446	634	694	525	297	527	744	675	632	585	464
ARID1B_3	ATGGAGCAGCCGCAACATGG	ARID1B	525	787	506	654	559	641	319	513	671	786	652	492	425
ARID1B_4	CTGGCAACCAACCTAAACGT	ARID1B	388	404	339	502	494	314	161	403	414	460	369	297	210
ARID1B_5	AAGTTGCTTCCGTTCCCGTG	ARID1B	510	535	446	486	493	464	195	347	526	553	502	390	461
ARID2_1	GTTTCTGAGAAGAATCAGTG	ARID2	293	223	116	159	178	96	101	118	107	135	60	86	76
ARID2_2	ATGTGGTAGGAGTAAAACGG	ARID2	272	297	222	185	293	168	179	123	144	217	173	148	132
ARID2_3	CTAATTTACTGCAAGTCGAG	ARID2	205	207	168	197	206	134	70	200	181	217	189	122	136
ARID2_4	AAATAATGGCAAACTCGACG	ARID2	118	114	93	92	108	63	52	49	92	77	42	74	48
ARID2_5	CTTACTGTCGTCAAACACCC	ARID2	100	120	48	25	104	55	59	63	19	63	61	40	60
ARID3A_1	ACAGCTCTACGAACTCGACG	ARID3A	207	299	209	298	283	252	208	191	331	255	175	223	187
ARID3A_2	GCTGCACTGGTGATGGACGT	ARID3A	127	332	245	235	312	243	150	212	241	225	200	215	125
ARID3A_3	CCCTACGAGTGTGAGAAGCG	ARID3A	406	465	454	703	644	605	383	476	508	560	585	431	434
ARID3A_4	AGGGCCATCTTCTTCTCCGG	ARID3A	306	465	473	540	534	474	402	346	463	519	506	350	360
ARID3A_5	CCCAACTCACATGTCCTCGT	ARID3A	175	176	209	260	248	201	48	258	285	274	248	301	216
ARID3B_1	TTGCAGCTGTATGAACTGGA	ARID3B	204	250	248	416	271	220	161	275	295	287	287	278	197
ARID3B_2	AATTGATGGCAACCGCAGGG	ARID3B	354	603	437	624	579	543	232	600	737	589	749	641	430
ARID3B_3	CTGCGTCCTGAGGGTGAAGG	ARID3B	501	480	458	716	604	521	433	532	705	620	682	538	453
ARID3B_4	CTGCTGAGAAGAAGGCATCG	ARID3B	435	481	409	617	602	545	288	485	758	630	523	499	422
ARID3B_5	CAGGGCCTCACCTGCATAGG	ARID3B	687	699	629	796	600	642	371	789	913	750	794	687	555
ARID3C_1	TCCCCACGAGTGGACCTACG	ARID3C	347	409	277	371	518	360	203	432	517	382	497	390	268
ARID3C_2	GTGTGGCGGGAAGTCACGCG	ARID3C	838	900	737	897	960	781	392	777	931	970	924	746	668
ARID3C_3	CATGGCCCTAGAGATCAACG	ARID3C	285	439	311	492	457	380	263	322	512	367	511	342	258
ARID3C_4	ATAGACAGCAATCGGCGCGA	ARID3C	433	550	451	602	479	561	363	508	463	642	551	567	391
ARID3C_5	GCTTCGCCATGATGGGCACG	ARID3C	583	691	510	712	706	621	418	642	787	810	642	683	473
ARID4A_1	GATGCTAGTTGGTATACCGT	ARID4A	374	378	302	456	517	381	224	344	371	396	363	297	296
ARID4A_2	GTGATGTCATCATTACAGCT	ARID4A	300	338	315	328	342	267	277	345	374	411	319	234	265
ARID4A_3	AGACTGGTTTATCATCAGGG	ARID4A	178	255	246	260	316	161	153	304	231	262	245	244	157
ARID4A_4	GTACCGAGGTGCCTTCTGTG	ARID4A	497	745	476	665	773	607	366	618	742	644	620	600	465
ARID4A_5	ATTGCAAAGAAGACGAACAG	ARID4A	255	417	288	401	425	348	206	283	407	401	405	307	220
ARID4B_1	GATGCGAGTTGGTACACTGT	ARID4B	510	447	346	540	518	319	296	345	433	474	553	358	349
ARID4B_2	GTGCCCACTGTCAAATAGGG	ARID4B	186	176	189	183	197	112	99	128	208	207	200	113	141
ARID4B_3	TCCAAGTGCGGTATGGACGA	ARID4B	327	422	214	311	365	291	178	276	345	264	338	318	174
ARID4B_4	CTGGAGTGCCAAAATGCTCA	ARID4B	383	590	411	451	530	385	207	456	492	506	440	415	373
ARID4B_5	CTGAAGCTACTCACCAATGC	ARID4B	297	328	251	240	444	188	140	281	308	382	281	222	193
ARID5A_1	AACGTGTACGACGAGCTGGG	ARID5A	424	471	295	367	450	301	235	445	425	380	493	341	265
ARID5A_2	CAGCCTCTACAAGTTCATGA	ARID5A	199	230	166	259	231	152	82	249	282	256	243	166	138
ARID5A_3	GAACAGGAAGCAGTCCACGG	ARID5A	316	313	180	298	367	232	176	283	284	295	234	292	193
ARID5A_4	ATACGTGCGGCACCTGAAGG	ARID5A	698	709	435	629	797	456	278	484	719	553	614	455	377
ARID5A_5	TCTCTCCCCCAGTTAACCTG	ARID5A	153	171	171	209	235	192	124	178	212	249	259	216	183
ARID5B_1	GGATGCGTTTCAGCATCGAG	ARID5B	314	447	299	494	452	382	235	377	396	547	453	404	320
ARID5B_2	TAAGGTCCGTGCAAGCCACA	ARID5B	363	383	226	323	361	370	362	402	389	231	249	282	235
ARID5B_3	CAGCTTGAAACATAGTCCAA	ARID5B	216	310	240	227	203	186	169	208	260	257	327	215	211
ARID5B_4	AGGCAGTCAACCCTAAACAG	ARID5B	260	316	236	308	296	282	183	246	290	231	256	176	176
ARID5B_5	AGATAACAGCCCGCCGTCAG	ARID5B	355	458	400	401	453	374	208	275	463	405	382	342	221
ARIH1_1	GGAGGAGGATTACCGCTACG	ARIH1	409	425	309	332	448	259	235	342	303	313	245	250	202
ARIH1_2	TTCAAGTAGCAGATCTGACA	ARIH1	181	190	115	131	234	53	112	37	22	76	73	24	24
ARIH1_3	ACCTACCAGGCAGATCCATG	ARIH1	350	358	115	80	287	35	241	71	46	191	51	29	9
ARIH1_4	CTACAACTACGAGTTCGACG	ARIH1	151	263	229	219	218	265	166	188	151	197	295	197	126
ARIH1_5	AACAACATGGTGGCAATCTG	ARIH1	371	235	118	82	285	68	233	64	31	99	53	48	30
ARIH2_1	CGTGGGAGTAGCCAGCGATG	ARIH2	546	711	653	927	733	696	448	590	621	899	910	629	571
ARIH2_2	CCTGTACCCGAATAACCATG	ARIH2	91	152	126	188	178	181	116	119	150	210	174	122	62
ARIH2_3	AGTTCTCGTCAAGGACGGCG	ARIH2	471	615	499	644	723	554	414	446	649	623	689	613	488
ARIH2_4	ATATCTCTGAAACTTGCCAG	ARIH2	241	469	330	468	424	399	134	415	392	465	517	358	319
ARIH2_5	ACTGTGCCACAATCCGGAAA	ARIH2	724	904	779	1178	1039	909	469	849	926	1053	995	688	639
ARIH2OS_1	GTAATGCTCGGACAACGTGC	ARIH2OS	168	162	121	253	168	173	81	113	176	186	227	140	111
ARIH2OS_2	TCTGGCTTGTTCGGGCTCAG	ARIH2OS	433	684	555	834	578	687	367	591	882	711	670	628	489
ARIH2OS_3	CAAGCACTTCCGGAGCTGTG	ARIH2OS	536	690	542	759	837	609	264	604	663	626	612	545	482
ARIH2OS_4	CAGAGCGCTAAGTTTCAAGG	ARIH2OS	637	734	562	723	704	735	373	642	844	761	994	723	462
ARIH2OS_5	TAAGTGCGCGGCGCACGTCA	ARIH2OS	602	716	728	984	693	653	428	631	694	856	715	595	543
ARL1_1	TTCCCGAGTTCCAAACAGAC	ARL1	103	198	83	113	114	61	59	83	106	105	83	66	44
ARL1_2	TTCCAAGTCTGGGATTTAGG	ARL1	276	180	39	7	140	9	62	9	18	13	2	7	6
ARL1_3	ATCAGAGTTAGTTGCCATGT	ARL1	371	427	129	107	265	80	106	57	85	85	63	55	20
ARL1_4	GAATAGTAACATCTCCAGTA	ARL1	246	193	57	39	166	23	68	38	15	41	25	12	28
ARL1_5	TTTCCAGTCTGTTTGGAACT	ARL1	277	537	416	563	475	378	252	418	420	569	556	325	341
ARL10_1	GGCCGAAGTAGGTCTTCCAG	ARL10	436	414	385	412	391	288	216	277	342	466	356	300	229
ARL10_2	GAACCTGCGCTTCTACTGGA	ARL10	339	365	306	373	446	308	292	369	348	420	429	279	310
ARL10_3	TCGGGGAAGCCACCGCTGGA	ARL10	663	955	747	1073	996	811	460	833	953	986	1006	836	724
ARL10_4	TGGACTCGGCTGACCGACTG	ARL10	715	1052	642	1067	1007	810	409	864	1244	1007	1011	947	761
ARL10_5	CGTCCCACTCGTCCCACTCG	ARL10	559	849	649	909	859	763	411	698	821	865	950	750	648
ARL11_1	GAATTCCAGAGGTCACAAGG	ARL11	281	357	231	282	328	289	152	241	322	366	386	241	214
ARL11_2	GCCCACTGTTGGTTTCAACG	ARL11	381	529	323	505	525	471	242	467	419	488	558	290	294
ARL11_3	ACGCTCCTTTACAAGCTGAA	ARL11	189	264	208	227	240	206	118	214	292	312	217	206	145
ARL11_4	TCTGGAATTCACAGAACCCA	ARL11	351	393	370	334	370	340	262	266	453	348	409	291	238
ARL11_5	TGCTGTCCAGCACGTACACG	ARL11	491	558	420	443	407	417	375	388	678	545	514	428	350
ARL13A_1	GGACAACAGAAGAGACACGA	ARL13A	88	189	159	203	190	136	81	94	224	162	183	172	120
ARL13A_2	CAGGACGAAAACAAGCCCAT	ARL13A	252	319	242	355	317	254	132	333	396	360	351	238	207
ARL13A_3	TGACACTTACTACTCGGCAT	ARL13A	421	542	437	681	713	508	252	466	573	645	698	565	437
ARL13A_4	GTTCAAGCCAATGATAGGGA	ARL13A	247	317	238	329	306	304	207	259	370	328	358	354	257
ARL13A_5	CCATAGTTGAAGGACTGCGC	ARL13A	290	430	397	474	483	380	187	465	387	423	448	347	337
ARL13B_1	ACAGCAAAGGGAATCCAAGG	ARL13B	246	272	250	259	253	213	127	227	294	303	280	272	239
ARL13B_2	TTACTATGCTGAATCCTATG	ARL13B	180	220	129	244	198	160	128	173	244	183	260	203	184
ARL13B_3	AACCATGTTCAGCAATCTCG	ARL13B	198	283	187	164	239	172	99	183	222	259	231	174	183
ARL13B_4	GCTGCGGCTGGTTCAAGCGG	ARL13B	535	557	581	768	607	649	252	814	757	756	810	710	572
ARL13B_5	ATTGGCTGGAAAGGATTCGT	ARL13B	336	595	425	464	468	457	257	269	588	476	548	492	331
ARL14_1	GTTACTGTGAGAACACCGAT	ARL14	358	632	381	539	498	421	289	462	479	538	582	426	394
ARL14_2	AAGGCTGAAATGGGTTCGCT	ARL14	524	658	666	714	793	615	437	667	899	775	813	756	672
ARL14_3	CCCTACAATAGGTTTCAATG	ARL14	221	202	198	328	247	210	208	202	350	286	266	239	216
ARL14_4	CGATGGGCTGGTGTATGTTG	ARL14	480	689	548	619	621	643	274	573	917	705	766	715	606
ARL14_5	CAAGTCCCAAAAGAAGAACT	ARL14	214	263	179	267	223	164	100	215	280	219	309	258	149
ARL14EP_1	ATGATGGATCCATGTTCAGT	ARL14EP	233	340	394	400	358	354	169	373	402	362	412	363	266
ARL14EP_2	AGCCTACCTGTCTGAACCAG	ARL14EP	375	462	441	683	592	564	216	460	659	606	610	490	421
ARL14EP_3	ACCTACTATACTCGTCACAC	ARL14EP	248	303	228	325	260	245	162	254	351	343	251	302	194
ARL14EP_4	TTTGGAAGACAGCTTGTACC	ARL14EP	396	556	488	542	616	561	362	460	660	517	609	432	374
ARL14EP_5	ATGCAACCGCTGGTTCAGAC	ARL14EP	242	266	252	339	288	292	152	270	354	289	357	244	202
ARL14EPL_1	GGATTAAAGTCTGCTACCTG	ARL14EPL	434	419	346	501	464	321	264	338	589	435	563	478	299
ARL14EPL_2	TGCTTGGCATTTCGAAACCC	ARL14EPL	228	321	265	384	268	312	179	303	413	351	364	370	352
ARL14EPL_3	ATCTGTGTGTCTCTCTTGAA	ARL14EPL	367	615	353	529	557	514	239	443	510	640	567	399	338
ARL14EPL_4	CAGACTTTAATCCTGAAACA	ARL14EPL	210	163	95	243	260	161	146	175	215	223	202	149	124
ARL14EPL_5	CCTGAGAAGAACTGTCAAAT	ARL14EPL	336	440	350	434	451	316	189	355	377	360	436	447	324
ARL15_1	TGGTCGACACGACGTTATCG	ARL15	395	428	437	493	508	443	200	379	403	503	444	342	385
ARL15_2	CTACTACCAAGGATCTCAAG	ARL15	105	184	144	241	206	183	206	154	256	253	140	176	216
ARL15_3	TGCACGACCAGAATATGACC	ARL15	81	164	86	175	164	144	52	129	91	189	107	138	78
ARL15_4	AACTGAGGCGTTTCTGTACA	ARL15	483	752	655	839	803	668	316	823	865	767	980	620	506
ARL15_5	AAGGGTAAAGTGCATAACTG	ARL15	220	330	233	264	289	297	179	202	253	382	216	195	173
ARL16_1	CACCAATCTTACTGACATCG	ARL16	249	219	133	252	294	175	66	249	281	258	304	183	141
ARL16_2	CAGCGTCTTCCCGACGCCCG	ARL16	986	1091	830	1240	1255	953	801	755	1253	1053	1072	858	728
ARL16_3	CTTCGCACAGGTGAGCTCCC	ARL16	354	404	282	285	391	355	164	382	485	410	407	347	275
ARL16_4	ATCACCATCCGGGAGCTTGG	ARL16	152	209	102	262	204	151	161	83	204	223	176	143	167
ARL16_5	CCTACCGTGGGCCGTGTCGG	ARL16	822	975	666	961	1012	852	590	829	965	921	1023	907	654
ARL17A_1|ARL17B_4	GCCAACATCCCAGACAGCGA	ARL17A;ARL17B	103	151	112	176	212	108	84	159	176	178	243	152	152
ARL17A_2|ARL17B_1	TAACTTACCTACTGTAGGGA	ARL17A;ARL17B	185	214	111	90	178	122	111	170	108	185	140	142	66
ARL17A_3|ARL17B_6	ACCTTCGCTGTCTGGGATGT	ARL17A;ARL17B	281	296	219	341	366	339	193	280	346	314	294	292	289
ARL17A_4|ARL17B_3	GCGGATTCTTATATTGAGTT	ARL17A;ARL17B	279	429	216	317	286	228	141	192	368	364	366	278	207
ARL17A_5|ARL17B_2	ACTTCAAAATCAGACCTCTG	ARL17A;ARL17B	97	188	99	139	141	149	37	80	151	207	130	169	136
ARL17A_6|ARL17B_5	GTGCCTGCCGTCCCTACAGT	ARL17A;ARL17B	513	431	317	468	420	353	245	405	345	396	405	359	301
ARL2_1	ATCAAGACCCTGGAGCACCG	ARL2	263	260	83	20	270	12	95	31	47	53	34	33	2
ARL2_2	GTTCCGCCAGTAGGACCGCA	ARL2	324	364	117	37	347	68	127	39	37	69	32	17	6
ARL2_3	CAGAATGGTCAGGAGCCCCA	ARL2	377	332	33	44	274	43	195	56	35	49	6	29	9
ARL2_4	GTCCTCTAACGCCATCCGCG	ARL2	214	352	131	82	256	98	169	135	78	121	118	48	48
ARL2_5	CATCCTGAAGAAGTTCAATG	ARL2	198	178	54	10	165	13	86	58	21	44	17	8	8
ARL2BP_1	GCGGATTCCTGAGTTCAACA	ARL2BP	209	265	176	296	210	203	80	166	348	275	329	166	142
ARL2BP_2	ACTGCGATGGACGCCTTAGA	ARL2BP	480	458	421	621	607	407	308	498	478	456	483	554	337
ARL2BP_3	TTCCGTTTGCAGGCACCATA	ARL2BP	334	316	324	382	343	329	148	337	342	389	314	383	230
ARL2BP_4	AAAAGCCAGAAAATCTGTGA	ARL2BP	400	442	358	553	498	467	218	400	486	480	462	356	377
ARL2BP_5	CTCAACTCACTGTAATGTTG	ARL2BP	232	306	171	309	242	353	140	209	310	318	314	259	212
ARL3_1	CTGAATGTATGGGACATTGG	ARL3	215	266	261	400	303	276	125	267	327	367	376	300	241
ARL3_2	GAAAAGTGCACCAGACCAGG	ARL3	521	532	390	504	543	493	354	509	672	416	449	461	349
ARL3_3	GGATCTGCCAGACTCGGTCG	ARL3	371	598	387	561	538	504	242	433	528	551	698	512	319
ARL3_4	AAGATTTGAAGAGACGGGTC	ARL3	499	578	413	501	612	519	280	408	662	540	586	407	399
ARL3_5	CTCCTGGGCTTGGATAATGC	ARL3	428	486	383	603	540	574	205	424	637	573	636	399	322
ARL4A_1	CCAAACCCAGAATAACAATG	ARL4A	175	87	53	69	99	79	29	76	113	81	89	92	48
ARL4A_2	GTAAATACCGTACCTACCAA	ARL4A	83	108	104	79	108	46	102	58	75	55	108	51	77
ARL4A_3	GAAATGAAGGCAGGTTGGAC	ARL4A	422	509	402	555	627	403	181	405	493	478	572	423	393
ARL4A_4	CTGGTATATGACTTCCACAG	ARL4A	250	153	102	149	183	82	88	170	128	167	197	105	93
ARL4A_5	TTTCACTTCTGGGATGTAGG	ARL4A	322	470	275	338	408	336	218	274	397	320	385	365	252
ARL4C_1	GCCCAACATGACGATATGCA	ARL4C	259	315	252	390	332	273	183	277	346	346	245	269	199
ARL4C_2	CTTGAGCCGGTAGAGCACCG	ARL4C	515	634	464	737	684	558	284	593	745	615	735	629	506
ARL4C_3	CGGCTGTAGGACTTCCACAG	ARL4C	314	514	405	598	439	397	271	509	510	539	555	445	299
ARL4C_4	GTTCAACGAGTTCGTGAACA	ARL4C	238	408	381	449	451	431	238	304	379	469	471	339	359
ARL4C_5	GTTAGAGGAGATGTTGCCCA	ARL4C	429	409	332	508	433	427	176	415	454	506	614	505	316
ARL4D_1	CGGGTATAAGAGCGCCACAG	ARL4D	549	640	326	569	634	449	298	402	536	478	533	330	386
ARL4D_2	CCCAATGACCACGACATGCA	ARL4D	330	371	267	301	278	331	170	329	269	379	350	274	281
ARL4D_3	ATGCCACGCGATCCCCCGAG	ARL4D	459	451	358	436	361	303	210	354	349	480	485	325	298
ARL4D_4	TGGGCGCCATCTCAGTCAAG	ARL4D	385	482	338	456	378	425	257	322	403	500	462	311	359
ARL4D_5	ACACTAGACCGTCTGTCCGG	ARL4D	558	654	461	590	550	543	295	384	525	513	538	507	363
ARL5A_1	TGGAGACTGTTCAATCACCA	ARL5A	147	221	190	181	177	178	104	122	257	149	211	199	91
ARL5A_2	GCTGTGCTCTAACTGGCGAG	ARL5A	513	820	591	670	725	704	386	568	613	734	728	602	505
ARL5A_3	TTGTTGGGCTGGATAATGCA	ARL5A	282	332	250	375	363	392	161	338	449	323	356	333	218
ARL5A_4	CTATAAAATGTTAGCGCATG	ARL5A	571	584	476	709	643	620	378	582	864	692	844	684	468
ARL5A_5	CACTTACTATACTAACACAG	ARL5A	131	134	99	135	138	112	77	149	135	164	163	158	88
ARL5B_1	TAGTGGGACTGGATAATGCA	ARL5B	510	544	459	684	574	605	292	511	629	783	676	576	423
ARL5B_2	GGCTGATCTTCGCCAAACTG	ARL5B	469	445	515	556	413	517	194	487	605	464	594	540	457
ARL5B_3	GTTCATACTTCTCCAACCAT	ARL5B	166	224	149	255	174	145	114	262	259	200	153	219	155
ARL5B_4	TGTTGTTGATAGCATTGACA	ARL5B	333	542	360	508	459	368	255	447	519	505	498	444	424
ARL5B_5	TTGATTGCAGGATTTACGGA	ARL5B	235	234	302	267	325	279	133	176	235	254	377	248	232
ARL5C_1	TTACAACCGGTAGAGAATGG	ARL5C	330	409	359	475	400	351	274	436	563	395	443	371	287
ARL5C_2	ATGAGCATCTTCGGGAACCA	ARL5C	319	333	262	383	397	251	312	347	438	269	286	311	221
ARL5C_3	GTGGGACATAGTGAGACCTG	ARL5C	469	400	408	521	427	405	248	426	498	567	596	418	336
ARL5C_4	GGTCCGTGCTGTCAATCACA	ARL5C	371	395	326	438	414	354	209	274	456	365	436	396	262
ARL5C_5	AGCCTTGTATATGCCACGAG	ARL5C	463	553	480	600	675	632	334	596	740	638	517	555	391
ARL6_1	TGCCTTGGGCTAGATAATAG	ARL6	460	436	388	418	425	426	214	430	444	534	544	428	347
ARL6_2	GTGTTTGACATGTCAGGTCA	ARL6	591	695	419	740	615	478	281	605	846	706	706	613	496
ARL6_3	TGCTGAATCCTATTGTTGGA	ARL6	587	669	461	760	523	488	394	547	744	677	602	631	370
ARL6_4	AAAGGAGAAGGCTTGCAAGA	ARL6	341	449	285	478	433	376	254	367	438	391	479	391	300
ARL6_5	GATACTCTTCTGAATCATCC	ARL6	170	156	129	168	154	140	66	173	193	198	152	157	134
ARL6IP4_1	TCCAGCTGATACGTGCAACG	ARL6IP4	262	281	288	379	343	333	192	268	334	344	344	335	231
ARL6IP4_2	GCAGAGCATCATCCGCAAGG	ARL6IP4	364	410	242	416	402	266	199	373	400	402	388	295	190
ARL6IP4_3	AGACACCTCGAGGAACTGCT	ARL6IP4	230	389	381	449	395	312	240	307	453	346	433	356	281
ARL6IP4_4	ACGACACAGAGAGATCAACA	ARL6IP4	231	292	205	302	291	263	141	258	326	475	458	222	222
ARL6IP4_5	TGGGCGCGTCGGAAAGACCA	ARL6IP4	437	465	399	543	524	498	222	403	488	604	608	390	310
ARL6IP5_1	AGAGCAGGTTGCTCACTACG	ARL6IP5	503	612	500	680	678	534	363	506	853	664	727	553	501
ARL6IP5_2	GATCCTGGGAGGAATCGTGG	ARL6IP5	255	331	165	303	389	259	99	228	187	304	291	188	164
ARL6IP5_3	TTACCAGACCAACTACCTGG	ARL6IP5	287	350	267	337	351	328	195	286	449	344	301	273	282
ARL6IP5_4	GACCACCATAACGAACGTCG	ARL6IP5	232	245	158	281	246	337	66	267	249	229	327	180	194
ARL6IP5_5	AAATCGTCCCAGGCGCGGAG	ARL6IP5	244	332	226	355	349	282	165	351	311	377	365	326	293
ARL6IP6_1	CCCGCTCTCAGCAAACGACA	ARL6IP6	77	94	83	103	124	132	57	93	142	104	113	63	88
ARL6IP6_2	GCGCAATGGTATCTTTCCCG	ARL6IP6	409	401	221	471	462	364	254	383	306	411	397	314	249
ARL6IP6_3	TGTCCAAGAAAAGCTGCAAC	ARL6IP6	149	269	211	243	251	270	157	184	272	293	291	203	131
ARL6IP6_4	TGAGTAAAGGAGGAATACGA	ARL6IP6	217	236	194	228	243	152	141	145	236	293	258	311	163
ARL6IP6_5	GGGTGAAGGCGAAGTCGACG	ARL6IP6	497	532	346	681	518	504	341	479	743	749	755	654	485
ARL8A_1	CCAGTCAGGACAGTTCAACG	ARL8A	458	550	423	774	554	534	179	580	582	573	577	431	449
ARL8A_2	GTTCAAGGCCCTATTCTGGA	ARL8A	267	317	329	417	439	292	169	372	547	462	458	414	307
ARL8A_3	GCCGCGTTTCCGCAGCATGT	ARL8A	268	351	216	309	345	253	170	336	303	342	404	228	199
ARL8A_4	GAGGACATGATCCCCACCGT	ARL8A	288	436	343	414	366	383	244	381	358	361	440	318	229
ARL8A_5	CTCTTTCCCCAGGTACATGG	ARL8A	164	170	141	242	164	165	166	226	196	207	241	123	132
ARL8B_1	CACCGCGATGACATTGACGA	ARL8B	215	315	282	356	292	349	265	213	368	368	461	262	279
ARL8B_2	TCCCACATGCTTCGAAATCG	ARL8B	394	553	312	585	491	522	291	527	550	527	592	456	398
ARL8B_3	AGTGGGCTTCAACATGAGGA	ARL8B	411	460	369	574	481	450	195	402	576	517	634	469	318
ARL8B_4	CACCTTCGTCAATGTCATCG	ARL8B	383	604	400	522	630	509	306	517	560	557	538	507	400
ARL8B_5	ATGTGGGAGCGGTATTGCAG	ARL8B	483	585	456	484	551	581	283	503	637	649	772	448	470
ARL9_1	AACTGCATGGAAACCTTGGG	ARL9	449	448	328	437	609	419	360	420	504	473	597	533	284
ARL9_2	TCTTACCAGCGGCTCGAGCG	ARL9	450	554	419	600	555	541	240	520	746	625	670	459	444
ARL9_3	TGGGAAATGTACCTATCCAA	ARL9	242	147	132	165	144	156	57	126	196	215	183	141	152
ARL9_4	TTGTTTGCAAACACAACCAG	ARL9	285	359	262	360	366	336	271	360	312	336	376	237	198
ARL9_5	AAACAGAGTCCAGCACAGTG	ARL9	467	802	534	797	800	674	356	683	778	842	767	706	548
ARMC1_1	GTCAGGCTCTTCACTCATGG	ARMC1	249	407	170	294	344	252	233	313	351	332	301	276	156
ARMC1_2	CAGACCTTACCGTATCATCA	ARMC1	162	201	161	215	236	193	246	143	250	253	225	209	160
ARMC1_3	AACTTACAAGCAAAGCGGAG	ARMC1	257	314	231	256	352	319	201	279	327	360	382	300	233
ARMC1_4	TCGGAGAAATCTATGTGAAG	ARMC1	379	476	335	339	405	385	195	370	323	408	443	449	278
ARMC1_5	GCTGTAGGCTCTTCGATACT	ARMC1	341	363	378	492	473	389	215	380	455	542	632	417	383
ARMC10_1	TTACCTGCTGGAGTCAACGG	ARMC10	244	432	332	499	452	290	242	317	448	420	538	366	266
ARMC10_2	ATACGCTCTTCGAAGTCCGC	ARMC10	183	306	197	271	203	244	117	213	297	303	303	301	207
ARMC10_3	ACGGAGAAGTCCTTCTGTCA	ARMC10	514	576	543	691	668	592	242	697	611	767	615	610	463
ARMC10_4	GTAGGCTATTATTCGTGAAT	ARMC10	272	306	264	369	309	370	134	306	395	357	356	314	266
ARMC10_5	AAGAGCGTATCCCGAGCTCG	ARMC10	707	870	633	809	876	712	457	771	745	1052	820	705	513
ARMC12_1	GTAGAGCAGGTAGATCGCCC	ARMC12	226	314	166	249	293	279	152	217	324	228	214	191	161
ARMC12_2	CACAGCGAGTGATACTGTGC	ARMC12	320	405	349	565	472	536	227	431	507	555	547	425	371
ARMC12_3	GTCATCCGTAGTACAAGCAG	ARMC12	546	448	505	576	480	441	186	493	478	546	512	422	255
ARMC12_4	GGACACGGAACTGCACATTG	ARMC12	418	628	513	562	627	535	331	485	699	575	652	553	447
ARMC12_5	CAGGTAGCTCAGCAGTCGTA	ARMC12	428	495	341	575	386	423	213	422	349	587	541	463	311
ARMC2_1	ACTCAAAACTGGATGCATGG	ARMC2	397	462	348	470	480	343	264	434	486	513	547	412	376
ARMC2_2	TTACATGGCCTTACAGTCGG	ARMC2	464	551	397	544	605	422	279	543	753	588	608	499	458
ARMC2_3	GTATTCCTCCTAGGGACCAG	ARMC2	248	318	243	329	290	236	173	269	355	344	372	299	221
ARMC2_4	AAGACCATTTACACCACAGG	ARMC2	150	189	140	216	177	179	78	128	184	172	140	162	147
ARMC2_5	CTGTGTAAACTAGTTGATGT	ARMC2	355	435	366	518	396	463	221	334	566	435	556	350	258
ARMC3_1	ACTACTGAGTAGCCCTGACC	ARMC3	327	537	462	720	411	510	217	495	567	553	560	558	445
ARMC3_2	AAACTTACCACATCCTTAGG	ARMC3	146	183	175	187	209	113	83	127	205	273	181	170	127
ARMC3_3	CATCTCGTTTACTAGACAGG	ARMC3	305	298	214	395	268	265	150	256	360	304	322	306	273
ARMC3_4	ATTGCCCAGCTCGCTCCAGA	ARMC3	455	446	310	602	554	535	280	422	696	418	498	476	274
ARMC3_5	GCTCCAAGAATGATGAAGTG	ARMC3	393	419	332	552	326	408	232	456	525	554	416	459	301
ARMC4_1	GTGCTGGTGAAACCTCACGA	ARMC4	300	327	281	442	314	379	160	313	311	339	453	332	271
ARMC4_2	CCAAGTTTAAAAGAGCACGG	ARMC4	295	256	167	253	314	225	118	310	331	240	359	215	186
ARMC4_3	GACCTCGTTAGGCTGCACGG	ARMC4	383	442	328	517	395	338	293	404	536	427	394	350	318
ARMC4_4	TGATTGCGTTGTGTTCAATG	ARMC4	294	402	344	610	417	331	244	505	496	526	553	492	338
ARMC4_5	CGTGGAAGTGGCTCGCTGTG	ARMC4	529	804	581	735	754	683	396	765	771	829	819	636	509
ARMC5_1	AGGACTAGACGACGACACAG	ARMC5	412	586	424	524	660	435	298	459	539	588	536	455	349
ARMC5_2	CAAGGGCAGCCACAATACGA	ARMC5	384	416	276	349	470	295	263	369	333	385	304	342	180
ARMC5_3	ACAGCCTCTTACCAGCACAG	ARMC5	315	325	254	355	370	263	174	349	312	489	363	288	235
ARMC5_4	GAACGAGAGCGAGTCCGTGA	ARMC5	424	543	410	561	692	462	227	516	572	581	646	499	405
ARMC5_5	TGATGGCCTCACGACATAGG	ARMC5	365	359	334	306	385	228	247	309	303	355	238	217	227
ARMC6_1	TTGCGATTCAAACTGCTCCA	ARMC6	137	191	144	205	194	264	139	212	265	241	235	235	174
ARMC6_2	GGCAAGCGTGACGCACACAG	ARMC6	279	390	251	306	352	260	232	329	351	369	312	153	240
ARMC6_3	TCGCAACGAGTTCTGCCAGG	ARMC6	277	446	323	423	490	352	187	354	320	333	398	260	295
ARMC6_4	ACATCGAGGAGTTTGCGATG	ARMC6	400	548	362	571	606	327	223	410	460	463	410	330	313
ARMC6_5	TGGTGGGACGGAGTCCATCG	ARMC6	449	425	374	420	531	351	209	398	400	469	347	303	291
ARMC7_1	CCAGCAACTACGAGTATCTG	ARMC7	237	159	57	27	177	23	107	51	67	61	26	47	13
ARMC7_2	AGGTGGACCCCCACGTCGGG	ARMC7	993	1050	502	659	980	503	489	783	696	804	630	537	427
ARMC7_3	ACCAATAGCAAACTCCACCA	ARMC7	200	147	104	54	200	51	78	49	31	72	18	66	37
ARMC7_4	CATGGCCCAGAAGCCGAAGG	ARMC7	334	428	223	195	501	261	261	306	255	385	230	264	186
ARMC7_5	GGTCATAAGCGAAGTTGGCG	ARMC7	410	352	113	53	339	33	111	85	36	116	22	37	36
ARMC8_1	CAATATTCTGAACTGCACCG	ARMC8	222	324	219	359	315	311	84	238	299	373	368	181	237
ARMC8_2	GACTGGTGAAGATGGTACGC	ARMC8	443	481	412	580	507	492	316	435	522	631	569	455	431
ARMC8_3	GCAGTCGCCACTATGTTGAC	ARMC8	374	583	415	638	617	533	362	617	682	696	707	524	314
ARMC8_4	CATGAGGTGTGGTATCACTG	ARMC8	407	534	429	632	604	546	329	534	692	631	646	501	458
ARMC8_5	AAGGACGCTCATGCGGATTG	ARMC8	400	426	304	544	525	529	234	479	471	558	611	417	427
ARMC9_1	GGTGTTCTTCGATCTGTGGG	ARMC9	419	471	447	723	551	440	300	472	665	602	637	566	520
ARMC9_2	CAAGGAGGCTCGTAACATGG	ARMC9	394	345	248	508	430	455	170	408	468	537	508	342	309
ARMC9_3	AGCTGGTTGAAGCTGAACGT	ARMC9	452	559	343	642	563	442	285	477	523	635	627	478	356
ARMC9_4	GACGCTCTGGAGGTACTCAG	ARMC9	235	278	189	222	258	199	99	200	257	248	255	190	143
ARMC9_5	GCTGCACTCCACGAGCGACG	ARMC9	267	307	249	346	321	294	220	236	335	309	490	408	246
ARMCX1_1	CTGCTACTGTGTATACAGAC	ARMCX1	197	219	85	211	175	218	77	167	215	242	257	214	172
ARMCX1_2	AGTCTCAACCCCAATCTCTG	ARMCX1	268	368	243	221	319	256	151	259	430	252	304	332	156
ARMCX1_3	CACTCGGGAAGCTGGCTGCG	ARMCX1	851	1023	856	1038	1054	898	433	867	1275	1154	1113	957	711
ARMCX1_4	GCCCATTCAGGATCCCACAG	ARMCX1	334	403	364	576	452	364	252	357	382	378	460	286	316
ARMCX1_5	AATGCCATACGTGAATTGGG	ARMCX1	302	328	284	498	441	398	184	443	446	362	320	250	269
ARMCX2_1	GTGTCTACAAATACACCAGG	ARMCX2	170	245	168	232	230	202	165	146	179	206	222	164	130
ARMCX2_2	CACAGCCAGCATCCCGAACG	ARMCX2	701	988	657	990	1006	785	457	805	1006	870	965	750	700
ARMCX2_3	GCACCCACTGAGGTGACCGA	ARMCX2	241	261	220	277	452	286	143	249	322	312	352	243	257
ARMCX2_4	GCCGGATTCACAATCGACCT	ARMCX2	449	506	402	608	472	562	193	468	561	598	642	443	392
ARMCX2_5	TGCAATAGCACCACCTCCCG	ARMCX2	415	490	432	476	544	386	285	392	532	561	554	414	380
ARMCX3_1	CTACGCCAGGAAAGTAGGCT	ARMCX3	223	377	227	414	314	301	156	319	260	343	427	262	197
ARMCX3_2	AACGGTATCATCTGAATTGG	ARMCX3	518	352	337	409	391	497	162	437	415	418	377	337	289
ARMCX3_3	GTCCCAATCCGAGCCCAAGG	ARMCX3	214	246	184	180	182	192	89	172	138	133	201	125	124
ARMCX3_4	ACGATTGCATGGGCTACGCC	ARMCX3	328	451	427	565	468	494	277	416	563	552	513	376	420
ARMCX3_5	ATCAGACCAGTCATTATACC	ARMCX3	182	214	196	256	220	226	173	142	210	256	214	237	132
ARMCX4_1	GACTCAATCTGAGTCCAAAG	ARMCX4	488	731	626	848	670	698	327	625	750	745	711	622	481
ARMCX4_2	CACAGTCTCCATCTTAACTG	ARMCX4	203	229	169	273	269	219	317	196	303	213	404	236	194
ARMCX4_3	TCCCAATGGCATGTCCAGGG	ARMCX4	493	568	406	600	600	543	321	503	634	498	593	518	422
ARMCX4_4	ATGGGCCGCATTCAGGAAGT	ARMCX4	844	875	838	1106	982	719	457	756	1032	1021	1109	898	670
ARMCX4_5	TATTAGGTAAGGCTTCACCC	ARMCX4	534	543	448	662	513	528	260	537	532	601	724	550	363
ARMCX5_1	ACATACAGTGACCTACAGGG	ARMCX5	356	469	306	480	449	341	220	365	519	528	548	397	301
ARMCX5_2	GACAAGGGAAGTGATCAAGG	ARMCX5	436	539	452	459	566	560	320	457	515	566	422	385	256
ARMCX5_3	TGACTCTGGGACAGAAGCAA	ARMCX5	295	241	244	361	351	335	206	272	320	336	497	343	256
ARMCX5_4	GTCAAAGGTCGAATCCCCAG	ARMCX5	258	328	262	426	322	270	124	236	358	322	364	345	230
ARMCX5_5	ACAGTACTGACCCTAGACAT	ARMCX5	347	391	365	435	490	306	193	428	407	379	367	316	271
ARMCX5-GPRASP2_1|BHLHB9_1	GTTGTTGCTGAGACGAAGGA	ARMCX5-GPRASP2;BHLHB9	230	353	333	544	292	304	133	302	452	427	407	381	311
ARMCX5-GPRASP2_2|BHLHB9_2	CGATTGCAAACCTAGGTCAG	ARMCX5-GPRASP2;BHLHB9	471	610	486	649	622	604	284	497	655	675	727	522	542
ARMCX5-GPRASP2_3|BHLHB9_3	CATGGGAGATTTCACTCCCA	ARMCX5-GPRASP2;BHLHB9	434	565	404	664	518	513	406	528	674	575	679	469	490
ARMCX5-GPRASP2_4|BHLHB9_4	AAGCTAAAGCTGGAGCAGAG	ARMCX5-GPRASP2;BHLHB9	316	393	244	385	387	313	178	263	757	431	401	324	311
ARMCX5-GPRASP2_5|BHLHB9_5	ACGTCAAATCAGGATCAGGG	ARMCX5-GPRASP2;BHLHB9	104	213	92	142	182	120	69	167	271	193	128	177	96
ARMCX6_1	TGCGTTTACAAACTGACCAT	ARMCX6	193	228	167	244	277	135	118	160	160	165	209	186	134
ARMCX6_2	GGCGGCAGGACTGATGATTG	ARMCX6	286	275	173	177	257	169	141	165	146	207	251	199	143
ARMCX6_3	GAGCACACCCAATAAAACAG	ARMCX6	100	91	69	166	96	130	50	98	72	91	66	69	80
ARMCX6_4	CAATCCCCATCCTCAGTCCA	ARMCX6	507	435	306	365	590	433	286	446	391	389	435	298	214
ARMCX6_5	TCCAACCCACTTCCCGAGCC	ARMCX6	531	752	558	952	813	847	432	776	856	846	900	817	519
ARMH1_1	AGGATACGTGATTCTAAGCG	ARMH1	372	517	326	409	462	348	232	385	449	448	475	397	215
ARMH1_2	CTAGCCCAAGTATTTCCAAG	ARMH1	347	490	324	376	506	416	284	454	475	561	400	373	340
ARMH1_3	TTTGGTACTTGGGATTGCCG	ARMH1	478	658	523	621	574	494	328	487	646	499	628	587	426
ARMH1_4	ACGGTATCAGCAGCGCCACG	ARMH1	541	640	417	660	679	642	303	613	703	685	598	588	424
ARMH1_5	GACCACACACCCCAGCATCG	ARMH1	268	359	243	311	433	283	230	287	397	423	324	279	170
ARMH2_1	ATTTAGATCAGTACCTGTGA	ARMH2	309	486	337	476	370	461	197	322	401	460	400	323	325
ARMH2_2	GAGATTCATTCATCAACACT	ARMH2	123	138	93	183	163	149	121	133	154	186	145	180	137
ARMH2_3	GAAAATAAGTCTCAGCTGAA	ARMH2	122	212	111	129	209	215	62	180	153	176	208	176	147
ARMH2_4	GCTTGAGCTCTCTTCTCAAT	ARMH2	124	182	144	126	203	163	92	165	130	194	173	146	135
ARMH2_5	ATTCTGGCGTGTCACTGTTA	ARMH2	645	748	542	755	779	634	484	586	775	777	699	713	463
ARMH3_1	CACTTACGGTCACTAAGCAA	ARMH3	311	295	329	455	397	368	197	333	395	508	534	330	389
ARMH3_2	GCACAGGTAGAGAAACGTGG	ARMH3	213	367	236	308	276	177	88	332	324	263	368	230	281
ARMH3_3	AAGAGCTCCTCCCAAAACCG	ARMH3	428	539	402	706	602	583	244	500	735	619	635	643	527
ARMH3_4	TCCTCGAATGAGTGCGCACA	ARMH3	338	464	407	650	652	511	211	523	764	566	628	632	405
ARMH3_5	CCATGCTCCCTACGACTTGG	ARMH3	320	503	576	590	568	483	259	488	636	601	623	437	432
ARMH4_1	GTGTACTCGGAAGTTTCGAG	ARMH4	198	299	170	318	306	288	114	211	353	297	262	336	130
ARMH4_2	ACTGTCTCTGATAAGCTCGA	ARMH4	172	253	197	239	280	168	120	291	242	278	357	253	171
ARMH4_3	TTAAGGTTATGAATCGCCGA	ARMH4	313	445	393	646	484	350	298	497	663	549	635	533	546
ARMH4_4	GTTGGAGGGAGCTACCTACC	ARMH4	253	314	254	292	425	258	185	264	346	381	458	281	261
ARMH4_5	TCCCCCACCATTATTCCAGG	ARMH4	292	228	250	271	288	188	87	279	284	296	318	240	199
ARMS2_1	GAAGGACACAGGAACCACCG	ARMS2	297	345	329	361	410	264	185	300	337	387	370	342	237
ARMS2_2	AGGACCGATGGTAACTGAGG	ARMS2	366	476	430	437	472	486	270	530	573	514	558	497	398
ARMS2_3	GCGCCTATACCCAGGACCGA	ARMS2	420	450	458	740	607	499	289	589	581	612	791	636	442
ARMS2_4	CTGGTAAGCAGAGCTCAGTG	ARMS2	422	558	474	598	559	477	398	542	749	630	611	501	454
ARMS2_5	CATTTCTTACCAGTGTCAGG	ARMS2	470	529	504	663	532	555	257	411	601	459	585	592	396
ARMT1_1	CAAGATGGTTCTACTCACCG	ARMT1	239	328	193	325	424	494	248	383	393	380	439	313	260
ARMT1_2	CCTGTCCTGAGAGAGACGCC	ARMT1	568	734	496	1036	752	638	284	701	941	866	740	741	658
ARMT1_3	CAACAAATTTCTCAACCAAG	ARMT1	114	184	155	256	204	167	38	228	352	217	297	223	171
ARMT1_4	GCAAAATTTCTATGGGTCAC	ARMT1	362	515	420	468	512	468	328	355	650	517	507	554	400
ARMT1_5	CTCTCTCAGGACAGGACGTG	ARMT1	426	644	573	742	663	654	346	557	749	669	767	645	520
ARNT_1	TCTCACATGAAGTCCTTGCG	ARNT	384	407	397	459	425	347	259	339	524	475	436	395	365
ARNT_2	GGGCTATTAAGCGGCGACCA	ARNT	282	365	255	418	427	459	265	358	479	477	503	465	379
ARNT_3	AGCCAACAGTAGCCACACAG	ARNT	212	408	280	353	329	400	200	317	375	376	469	326	269
ARNT_4	GATCGTTTATTTGCCGAATG	ARNT	518	658	500	736	722	602	381	573	822	680	723	662	406
ARNT_5	AGATGTCTAACGATAAGGAG	ARNT	215	375	331	378	443	311	317	338	442	408	406	419	287
ARNT2_1	TCATGTGCGAGACGGCCATG	ARNT2	541	624	495	845	738	650	409	619	895	790	878	684	526
ARNT2_2	GGAGTCTCCCAATTGCCACG	ARNT2	450	467	458	716	532	468	282	533	566	551	701	510	463
ARNT2_3	GCAGTGTACGTACTTGACGT	ARNT2	324	300	208	328	325	257	104	279	331	321	399	294	178
ARNT2_4	GGATGTGCATGGGCTCGCGG	ARNT2	662	971	697	975	973	874	355	958	1165	1095	1096	949	751
ARNT2_5	GTTGCCCGTTGCCCCCATGG	ARNT2	346	371	294	347	464	203	171	468	456	295	314	325	300
ARNTL_1	ACATAATCGAGATGGCCCAG	ARNTL	437	636	441	730	481	509	271	498	549	568	597	618	373
ARNTL_2	TTGTCGTAGGATGTGACCGA	ARNTL	218	337	250	203	349	214	201	265	269	386	342	230	163
ARNTL_3	AAGGCCTTACTGGTAGTCAG	ARNTL	712	934	597	983	815	734	362	877	1004	959	1001	863	475
ARNTL_4	GCAGTCGTCCAATTGCGACG	ARNTL	379	550	445	354	475	533	254	544	652	647	577	484	451
ARNTL_5	CTGGACATTGCGTTGCATGT	ARNTL	436	465	429	586	614	473	234	421	586	617	555	536	386
ARNTL2_1	TGTCCAGTTTACGCGCCATG	ARNTL2	364	417	299	345	363	299	280	298	375	399	372	342	233
ARNTL2_2	GTCTTGTCCCTGGACTCACG	ARNTL2	286	474	241	464	390	316	245	274	348	413	408	352	344
ARNTL2_3	ACACACGTGTCCTTCCAGCG	ARNTL2	601	984	627	979	912	819	416	732	912	911	857	768	603
ARNTL2_4	ATAGAAATATCAGCCTCCAG	ARNTL2	499	627	469	656	704	499	260	400	538	608	609	459	365
ARNTL2_5	ATAGCCAAACTGAAAAGCGG	ARNTL2	217	257	183	271	254	210	160	148	289	289	315	219	188
ARPC1A_4	CTGCCCCACAAGTGACAATG	ARPC1A	420	531	418	625	566	413	221	472	598	510	575	510	411
ARPC1A_5	CTTCGTGATTATTGGGACTG	ARPC1A	440	437	480	490	473	426	180	411	586	461	691	442	387
ARPC2_1	TTTCCTCACAGATTTCGATG	ARPC2	454	513	260	328	431	281	203	325	353	388	301	235	213
ARPC2_2	GGTGAACAACCGCATCATCG	ARPC2	253	328	223	280	304	214	219	288	124	390	198	120	164
ARPC2_3	GTGGCTAAAGAGGACCTGTG	ARPC2	272	305	238	290	380	204	233	246	213	294	150	206	121
ARPC2_4	GTTTAAGGATGACGACGATG	ARPC2	378	416	352	452	398	365	334	236	270	445	378	240	248
ARPC2_5	GATTCCATTGTGCATCAAGC	ARPC2	131	138	46	74	144	121	36	97	98	79	81	75	113
ARPC3_1	GTTTAGACTTACTCTCTCTG	ARPC3	241	221	166	240	283	184	102	201	131	188	136	120	67
ARPC3_2	CCCTGTAGAATGAAGCTGAT	ARPC3	435	458	394	315	381	306	244	265	413	431	326	255	248
ARPC3_3	TCAGAATGATAAACCCAGCA	ARPC3	446	354	298	399	353	346	204	300	312	347	349	237	160
ARPC3_4	TACCAAACTCATCGGAAACA	ARPC3	151	243	201	233	209	186	94	140	216	196	204	95	157
ARPC3_5	TTGGCATAAATTGCGTTAAG	ARPC3	291	336	337	554	433	381	140	311	493	457	464	388	321
ARPC4_1|ARPC4-TTLL3_1	GTGTCGTTCCACAACCTGGG	ARPC4;ARPC4-TTLL3	356	414	276	224	355	211	142	205	166	306	197	162	130
ARPC4_2|ARPC4-TTLL3_7	GCCCCTACCTGAGTGCCGTG	ARPC4;ARPC4-TTLL3	577	576	397	601	526	445	254	472	439	531	334	324	298
ARPC4_3|ARPC4-TTLL3_4	TACAACCTGTGACCATCAGC	ARPC4;ARPC4-TTLL3	339	276	229	245	398	193	183	187	242	281	223	179	170
ARPC4_4|ARPC4-TTLL3_3	CCTTCGAAGGAAGCCTGTGG	ARPC4;ARPC4-TTLL3	483	452	294	378	469	301	218	266	221	323	166	253	199
ARPC4_5	GTTTCACAGCAATGCTGACC	ARPC4	268	214	183	224	291	199	165	176	141	241	106	178	119
ARPC4-TTLL3_2|TTLL3_1	GCTGTCGCGGTAGAACCACA	ARPC4-TTLL3;TTLL3	161	228	105	292	197	186	122	159	185	254	253	160	162
ARPC4-TTLL3_5|TTLL3_4	CACTCAGGTCCAGCGCTGTG	ARPC4-TTLL3;TTLL3	431	442	399	594	459	507	276	476	520	531	605	478	373
ARPC4-TTLL3_6|TTLL3_5	GCATCAACCTCATCAAACCA	ARPC4-TTLL3;TTLL3	122	132	148	211	222	155	64	117	156	218	154	168	172
ARPC5_1	TTCGTGGACGAAGAAGATGG	ARPC5	492	614	467	603	625	532	303	455	686	593	558	538	405
ARPC5_2	GACTCTTGGTGTTGATAGGG	ARPC5	251	255	180	333	234	217	111	267	256	246	319	212	165
ARPC5_3	GCAGTGCTATGTTACTGCAA	ARPC5	392	497	408	639	455	506	289	658	642	526	612	539	421
ARPC5_4	GTCGAAGAACACAGTGTCGT	ARPC5	366	482	444	528	571	532	294	603	653	657	581	484	454
ARPC5_5	TTGACCCACCAGGACCGGGC	ARPC5	423	654	398	642	643	520	356	507	747	738	715	540	401
ARPC5L_1	ATTCGTCGATGTCCACCCGG	ARPC5L	375	540	304	565	478	548	313	514	535	434	426	472	298
ARPC5L_2	GTTGACGGGAGAGTTCCGCA	ARPC5L	312	361	316	425	378	389	186	351	340	400	441	256	388
ARPC5L_3	GCAGCGCAGTGTTACTCCAG	ARPC5L	485	722	540	737	583	601	402	498	762	655	754	680	457
ARPC5L_4	TCAGGGAAGGATATTGCCGC	ARPC5L	303	389	355	524	448	458	164	343	407	509	362	343	311
ARPC5L_5	CACCAAGAATCAAGCTGTGA	ARPC5L	245	395	285	383	325	278	186	282	355	412	336	322	270
ARPIN_1|ARPIN-AP3S2_1	ATGAGCCGCATCTACCACGA	ARPIN;ARPIN-AP3S2	402	600	441	693	516	513	222	432	570	627	559	612	454
ARPIN_2|ARPIN-AP3S2_2	ACCTACTGTAGGACGACATG	ARPIN;ARPIN-AP3S2	434	448	391	582	494	436	409	563	394	520	477	491	427
ARPIN_3|ARPIN-AP3S2_3	GGGGTACGGCTGAAGACTCG	ARPIN;ARPIN-AP3S2	471	786	607	835	716	572	355	584	795	855	691	628	429
ARPIN_4|ARPIN-AP3S2_5	CTTGGACACTCATGGCAGGA	ARPIN;ARPIN-AP3S2	363	429	364	500	549	542	321	463	474	619	429	480	466
ARPIN_5|ARPIN-AP3S2_4	TGGCCCAAAAGTGTTCGAAG	ARPIN;ARPIN-AP3S2	374	454	302	424	462	403	225	265	539	404	460	492	289
ARPP19_1	TATGTCTGCGGAAGTCCCCG	ARPP19	443	611	354	587	496	430	182	481	649	626	467	521	395
ARPP19_2	AAGGAAACGGTTGCAGAAAG	ARPP19	410	503	416	553	572	407	337	393	519	433	571	563	291
ARPP19_3	GCTCACCTTCTGCTCCTCCG	ARPP19	485	591	492	780	701	555	286	579	787	790	703	632	435
ARPP19_4	CATCTGGGACAAAAGCCTGG	ARPP19	408	429	436	512	526	454	308	536	534	536	498	437	387
ARPP19_5	AGTCCCCGAGGCAGCCTCCG	ARPP19	632	944	776	1237	935	894	476	913	1069	969	949	767	622
ARPP21_1	GAGGATGCTTGTCCATCGAG	ARPP21	503	587	455	573	602	530	314	427	490	539	572	401	361
ARPP21_2	CAACATACAGAGGCGGCTGG	ARPP21	679	976	800	1088	952	940	537	819	1006	1026	1180	912	707
ARPP21_3	GGGTTCAGGAGTCTCCCCCG	ARPP21	492	516	422	481	478	393	225	496	342	439	580	381	240
ARPP21_4	AGTTCCATCGGGATTCACAA	ARPP21	193	255	195	307	299	221	155	233	356	352	233	294	115
ARPP21_5	CGGTTCAGTACAACGCTCAG	ARPP21	221	258	228	320	269	236	159	262	320	307	391	238	188
ARR3_1	TTAAGTACTCAGGATCAACC	ARR3	197	253	170	249	253	272	174	161	302	261	338	278	248
ARR3_2	CTCTGCTCAGAGACTATGTG	ARR3	311	383	208	389	339	294	192	423	365	383	381	383	203
ARR3_3	CGTGGACCATGTGGACACGG	ARR3	504	562	408	679	638	599	344	573	629	783	785	614	438
ARR3_4	TGTGCAGTAGTCGCTCCTGT	ARR3	456	567	412	527	532	608	283	436	501	506	638	622	355
ARR3_5	TGACAGAGATGGGTTCTCCG	ARR3	293	404	324	392	438	390	161	505	455	394	517	477	281
ARRB1_1	TGAAGTCAAAGCCTTCTGCG	ARRB1	496	607	432	703	535	579	262	464	716	591	616	575	490
ARRB1_2	ACTCACCCACAGGGTCCACG	ARRB1	981	963	769	1017	1087	1013	455	982	1073	1151	1233	1036	728
ARRB1_3	CGGTGGGAACGACTGTACGT	ARRB1	242	347	206	298	376	312	174	272	269	311	290	248	196
ARRB1_4	GAGTATCTCAAAGAGCGGAG	ARRB1	177	221	193	270	223	212	98	205	262	228	186	157	178
ARRB1_5	TCTCCACAGAGTGTTCAAGA	ARRB1	231	303	189	319	286	262	163	194	307	256	313	252	191
ARRB2_1	CACAGGACACTTGTACTGGG	ARRB2	241	231	167	268	295	242	137	292	298	248	246	170	188
ARRB2_2	GAAGTCGAGCCCTAACTGCA	ARRB2	298	407	397	463	347	368	215	373	415	431	382	401	328
ARRB2_3	GACTACCTGAAGGACCGCAA	ARRB2	262	384	311	309	404	386	115	289	389	388	383	319	172
ARRB2_4	CCAAAAGCTGTACTACCATG	ARRB2	313	303	202	306	303	266	154	218	364	392	276	352	227
ARRB2_5	CTGGACAAAGTGGACCCTGT	ARRB2	326	330	328	355	341	279	189	365	492	348	406	379	261
ARRDC1_1	GACCTGCATAGGTTCCTGCG	ARRDC1	394	562	406	545	551	478	259	514	585	541	509	456	349
ARRDC1_2	CCGCGTCGTCTACAGCCCCG	ARRDC1	494	529	487	581	465	445	360	549	659	508	560	386	341
ARRDC1_3	TGGTGCACGATCTTCCCGAA	ARRDC1	299	571	472	549	593	562	346	368	700	601	678	534	421
ARRDC1_4	ACAGCCAGCACTGATCTCCG	ARRDC1	642	874	685	994	852	720	419	674	813	968	1011	905	613
ARRDC1_5	CCACGACGTACGGACCATTG	ARRDC1	492	728	492	690	644	590	296	726	762	650	709	638	575
ARRDC2_1	GAGCTACAGTGAACGCGTGG	ARRDC2	367	486	339	527	538	455	349	342	490	556	550	440	321
ARRDC2_2	GTCTTTGCCGAGATCGACAA	ARRDC2	238	304	268	314	342	285	118	328	317	382	268	289	222
ARRDC2_3	ACTACCGTGTTTGCCCTCGA	ARRDC2	366	402	393	517	449	378	210	294	458	457	419	345	239
ARRDC2_4	TCGGCCAAGATCGACCGCAA	ARRDC2	260	256	252	281	334	309	221	233	265	220	272	299	194
ARRDC2_5	CGACTCGGTCCAGTGCACGT	ARRDC2	422	722	483	784	684	467	357	406	586	571	583	452	432
ARRDC3_1	TATCCCCACTAGAATACACA	ARRDC3	85	135	90	165	172	126	66	82	129	108	180	141	92
ARRDC3_2	CCTTCGAATGAGGTAGCGAG	ARRDC3	204	283	147	265	224	251	126	222	282	321	235	203	157
ARRDC3_3	CCATTAGTGAATATTCCACG	ARRDC3	177	272	232	381	258	219	141	244	197	264	315	239	146
ARRDC3_4	GCCTTCCTGAATGAATAGTG	ARRDC3	390	382	313	402	505	381	271	397	440	477	425	399	319
ARRDC3_5	TGGACTGAATCTAGAAACGC	ARRDC3	201	286	201	253	251	211	85	263	373	270	260	180	213
ARRDC4_1	TCCATATTTCCCAGTAAACG	ARRDC4	307	475	335	520	417	377	227	367	625	377	409	432	318
ARRDC4_2	GTGTTCGAGGACGAGCGCAA	ARRDC4	398	520	310	562	482	406	229	392	575	488	628	350	383
ARRDC4_3	CTTTGGAACAATCAGACGAG	ARRDC4	374	638	376	643	521	474	283	398	515	556	619	345	355
ARRDC4_4	CTCGAACTGCCATTAGTGAT	ARRDC4	391	464	361	499	485	370	161	377	438	578	587	518	303
ARRDC4_5	CACATGGTCGCCAATGTGCG	ARRDC4	612	830	761	886	872	820	535	790	972	1061	1092	784	671
ARRDC5_1	GATCGAATTAGTGCTGCCCG	ARRDC5	624	625	434	579	634	560	344	550	526	640	633	501	468
ARRDC5_2	ATAGTGAAGGTGGAGCTCGT	ARRDC5	410	549	357	628	535	478	254	451	459	455	401	404	389
ARRDC5_3	TTTCGTACAAGCTTCCTGCA	ARRDC5	260	281	267	339	329	307	138	280	324	362	336	320	285
ARRDC5_4	TGAAATGGAAGTCAAAGGTG	ARRDC5	509	657	508	671	722	685	328	525	646	643	754	564	369
ARRDC5_5	GACTTCACCACAGACATGGG	ARRDC5	321	342	268	446	410	332	150	360	535	436	454	418	271
ARSA_1	AAGATCAGCACGATGTTGGG	ARSA	364	562	421	632	593	499	315	482	568	555	652	579	428
ARSA_2	ACTTGCCGGCCATTCCTGTG	ARSA	942	991	886	1184	970	1034	433	998	1248	1273	1178	1091	794
ARSA_3	TGGAAAGGGAACGACCTACG	ARSA	243	396	286	419	391	377	206	301	453	503	446	354	265
ARSA_4	GAACCTGACCTGCTTCCCGC	ARSA	251	355	314	471	411	427	289	356	502	408	493	411	242
ARSA_5	GGGAGTCCCCAAATGGCCCG	ARSA	665	830	632	828	738	641	340	758	871	1023	781	735	506
ARSB_1	GACCTAGGCTGGAACGACGT	ARSB	488	425	422	629	436	402	251	475	544	561	513	484	440
ARSB_2	AGTAGGTATCAAATCCTCGG	ARSB	236	221	207	183	336	223	118	236	334	266	223	273	163
ARSB_3	ACTGTGTTTCAGATAACGGA	ARSB	525	519	401	573	600	366	234	536	604	464	434	498	387
ARSB_4	TGAGCCCCTTCAGGTCCCTG	ARSB	468	480	368	532	376	438	266	479	489	585	473	429	344
ARSB_5	GGTTATACTACCCATATGGT	ARSB	254	259	133	288	359	185	168	363	182	225	211	208	119
ARSD_1	GGCGGATGATCTAGGCACTG	ARSD	563	649	531	604	665	588	304	520	787	691	730	640	471
ARSD_2	GCGTCGCACAAACCCGAAGG	ARSD	407	649	426	507	611	579	411	521	599	455	539	502	443
ARSD_3	GTGACACCAACCTGATCTGA	ARSD	262	380	330	605	413	336	176	317	357	522	426	322	307
ARSD_4	CGGGATCTTCCACTGGCCGG	ARSD	1065	1369	1124	1620	1548	1304	729	1343	1760	1622	1642	1499	1055
ARSD_5	CGGGCCCTTCAGTGGAACGC	ARSD	486	705	463	696	735	579	336	601	894	801	773	792	608
ARSE_1	TCACGCCGTCCTCTGCAAGG	ARSE	720	901	660	1019	939	705	520	808	1003	905	1206	899	642
ARSE_2	GTACATACCAATGAGTCCAG	ARSE	230	397	286	343	338	350	209	292	434	369	367	356	213
ARSE_3	TCAGAAGAAGGATGTTCGGT	ARSE	268	398	243	357	463	368	188	330	455	484	405	350	350
ARSE_4	CACACCTGATACCCGTCTCG	ARSE	549	595	478	763	739	600	442	587	710	660	701	590	529
ARSE_5	CGTTGTCCCCATACAGCCCG	ARSE	1039	1322	1079	1290	1320	1116	611	1341	1581	1409	1401	1133	910
ARSF_1	AGAAGCAAGGATACAGCACG	ARSF	499	542	536	651	496	475	424	512	744	618	718	501	535
ARSF_2	GCTACGGCAATGACACCATG	ARSF	301	385	409	544	473	372	271	393	418	457	474	324	320
ARSF_3	ACTTTACATCAGATCACGGA	ARSF	183	247	150	280	295	222	153	183	332	293	321	175	215
ARSF_4	CTAATTCCGTGTTACGAGAG	ARSF	365	530	442	509	575	472	310	512	526	566	601	489	409
ARSF_5	TTCCCGTCAAGAACGCGGAC	ARSF	365	617	335	535	449	466	310	402	476	460	509	434	274
ARSG_1	TGCGTGTGACTCCATTGCGA	ARSG	387	439	343	296	404	244	227	328	332	393	415	284	295
ARSG_2	AAGAGACTGTTACACTGACG	ARSG	351	443	303	281	402	390	274	369	346	343	365	324	287
ARSG_3	TCTTATCACCCCAACTTCCG	ARSG	117	180	124	179	160	93	72	89	149	142	177	171	85
ARSG_4	TCCAGCCAAGCAGACGACCT	ARSG	484	516	349	509	563	514	251	409	628	518	451	487	315
ARSG_5	CTTGATAAGATGGCTTCGGA	ARSG	271	332	211	294	337	181	99	216	307	304	234	220	210
ARSH_1	CCATACCTATGAGTCCCGTG	ARSH	561	729	511	662	716	733	359	544	694	758	801	709	504
ARSH_2	GCTACGGTAATAACTCAGTG	ARSH	215	375	322	408	395	389	215	316	517	437	430	472	344
ARSH_3	GTAACAGTGATCATTCCGAG	ARSH	245	373	288	393	398	345	154	327	352	407	382	368	321
ARSH_4	TACTTCACCTCTGACAACGG	ARSH	293	425	299	460	379	401	221	381	488	532	590	452	362
ARSH_5	TCACTCCTTCACTTGCCAGG	ARSH	190	313	273	358	383	331	118	248	326	411	439	401	225
ARSI_1	TTCATCCTCACGGACGACCA	ARSI	301	451	305	453	445	394	290	366	514	495	426	321	321
ARSI_2	GGGTCTCGATATCTGAACCA	ARSI	232	264	193	214	230	203	97	192	197	208	249	147	210
ARSI_3	AGATATCGAGACCCCTACGC	ARSI	249	324	289	309	343	260	176	314	383	328	354	304	219
ARSI_4	GCCACGCCTACCTGCCAGTG	ARSI	501	640	536	792	615	574	378	586	595	702	568	522	438
ARSI_5	TGCGGCTTCGACCTGCACGA	ARSI	309	338	264	381	378	312	173	280	305	340	387	308	290
ARSJ_1	TTCATCCTAGCGGATGATCA	ARSJ	334	334	286	448	451	297	211	283	438	498	517	393	339
ARSJ_2	AGGACAGGTAACCATAAGTG	ARSJ	448	542	429	631	496	430	301	468	664	666	638	609	409
ARSJ_3	CTTGACAAGCTCGCTGCCGA	ARSJ	427	555	497	719	593	556	345	555	721	695	752	580	484
ARSJ_4	GTAATAAACTGACTCCTGGA	ARSJ	198	239	148	223	202	196	126	180	209	207	197	180	145
ARSJ_5	CCTGAGTGAATGGCTCCCAG	ARSJ	403	528	488	667	620	578	303	519	818	676	637	536	355
ARSK_1	AGCAGCCAAAGCGCCCAATG	ARSK	638	684	514	780	679	604	449	589	780	679	678	645	517
ARSK_2	TCAGTAATCGTGTGGAAGCG	ARSK	161	277	318	307	345	317	140	236	410	266	335	240	214
ARSK_3	ATTCTGTTAAGTGAGTGAAG	ARSK	223	312	244	426	327	341	169	374	406	474	395	313	257
ARSK_4	GTGGTTAGTTCGAAGCATGT	ARSK	115	153	134	191	159	148	87	95	159	151	159	119	133
ARSK_5	GTCATATACTCCTCAGACCA	ARSK	190	295	188	395	247	257	110	248	313	230	372	245	186
ART1_1	TCTCCCGGATCTCAACCACA	ART1	157	296	257	352	212	241	67	253	248	283	216	218	196
ART1_2	ATACCTGAAGTGCTTCCATG	ART1	347	543	497	667	659	463	238	582	631	685	515	616	428
ART1_3	TGCTCATCGCGGAAGCCCAG	ART1	336	364	272	474	371	340	134	334	370	357	448	418	309
ART1_4	TAGACAAGAAGTGCAAGTCT	ART1	289	314	347	419	347	306	174	334	339	530	333	247	241
ART1_5	CGGAACACCTGGTGGCACCG	ART1	638	902	657	751	813	800	470	878	1027	936	1147	858	667
ART3_1	CCAGCAATTAGATACTGTGT	ART3	492	555	470	616	572	480	252	440	688	524	506	443	344
ART3_2	GTTGCTGAGAAAACCTTGTG	ART3	301	384	283	395	440	325	224	331	558	424	391	304	250
ART3_3	GCTGGCAACCATGATTCTAG	ART3	318	292	291	310	305	282	199	224	322	399	342	283	264
ART3_4	CCCATCTATGTCTACAACCC	ART3	172	239	188	200	193	266	112	177	262	248	218	194	161
ART3_5	GTCTTACCAGGTATTTGGGT	ART3	349	470	349	567	441	475	235	413	456	516	384	359	389
ART4_1	CCACTTTAATGCCTACACAG	ART4	177	157	206	203	197	168	86	170	251	259	301	200	187
ART4_2	CAGATTCTCATCGTTGCAGG	ART4	333	549	335	530	486	422	347	423	493	431	625	481	336
ART4_3	TGTGTGGTAGTCATGTTCTG	ART4	380	333	233	363	458	398	198	354	406	411	520	312	299
ART4_4	AGTACTGTACAGGTGCACCC	ART4	240	272	264	383	284	314	144	300	300	368	388	278	169
ART4_5	GAGACCCACAGAGGGTTCTG	ART4	484	594	422	577	577	537	273	509	628	603	746	532	442
ART5_1	ACCCACATAGGTATCGTCAA	ART5	144	235	138	247	179	240	110	259	246	232	295	249	252
ART5_2	GCGGCTTTGATGATCGCCCT	ART5	424	469	400	466	524	418	310	473	608	586	639	481	419
ART5_3	GGGAGTTGAATCAGGCCGTG	ART5	542	697	666	799	751	741	417	777	854	862	748	772	593
ART5_4	CCGGATCAGGTAGAAATGCA	ART5	438	518	363	559	511	552	285	494	660	623	587	506	459
ART5_5	CGGGGCTGTGTGTCTGCGCC	ART5	538	629	681	933	686	648	279	674	932	864	860	722	603
ARTN_1	TCTGCTGAGCAGCGTCGCAG	ARTN	666	736	469	643	627	522	322	449	827	666	533	538	506
ARTN_2	CCAGGGGCAGTGGGACAGCG	ARTN	670	817	619	845	797	570	443	662	690	851	828	656	473
ARTN_3	CCTCTCACCTACCCGGCAGG	ARTN	624	838	575	857	751	685	429	682	814	829	777	641	465
ARTN_4	GTGTTGATAGAGATGGAACT	ARTN	352	466	390	540	559	435	300	353	498	537	556	503	403
ARTN_5	AGCGTCGCAGAGGCCTCCCT	ARTN	352	468	415	653	460	505	251	390	577	451	536	452	359
ARV1_1	TGGTTATCTTCAGCACACCG	ARV1	124	194	133	217	193	202	107	223	274	195	195	191	182
ARV1_2	GGGCCGTTCTACCCACAGGA	ARV1	156	213	207	382	313	253	151	249	266	285	296	184	230
ARV1_3	GTGCATCGAATGCAACCAGG	ARV1	217	254	239	334	235	164	176	217	212	307	236	210	151
ARV1_4	TTTGTGAAGCATACCTGAGG	ARV1	319	393	272	296	289	282	175	286	333	279	279	275	212
ARV1_5	TTTGTCTACAGGTTTCTGGC	ARV1	367	496	496	555	583	520	340	552	529	621	592	468	385
ARVCF_1	CATCCGAAGATGGCACAACC	ARVCF	198	218	106	99	187	90	103	140	154	122	91	131	93
ARVCF_2	CATCTGTGCTTTGAGAACGA	ARVCF	206	222	121	153	249	204	122	181	116	204	177	115	104
ARVCF_3	ATAGGATGACAGGTTCCACA	ARVCF	176	231	136	162	192	120	68	165	211	143	150	128	77
ARVCF_4	ACAGTACGCCAGGTGCCCGT	ARVCF	577	517	196	299	494	194	207	273	268	297	288	245	136
ARVCF_5	AGCAGGAGGCCCGCTTCGAG	ARVCF	546	528	272	398	547	323	287	255	194	365	336	215	162
ARX_1	GATGCTGTCGATGCAGTAGG	ARX	521	557	416	748	622	511	336	634	743	615	811	556	473
ARX_2	TCTCGCGGTACGACTTGCTG	ARX	618	825	611	810	783	634	378	705	782	750	706	626	485
ARX_3	CATGAGGCTGGACTTGACCG	ARX	451	531	364	601	686	550	276	512	689	550	572	604	461
ARX_4	GTCGGAACACTGCCGCTCCG	ARX	693	720	634	914	743	810	437	757	893	772	846	794	590
ARX_5	CGGAGCAGGCAAGCTCTGCG	ARX	883	1158	985	1321	1186	1154	598	1024	1453	1318	1532	1125	920
AS3MT_1	TATGTACTTAGCCAGCTGGT	AS3MT	449	541	384	412	603	327	260	391	598	427	389	461	347
AS3MT_2	TCGGCAGACCTCCAGACCAA	AS3MT	301	410	236	366	403	353	212	216	420	372	334	328	197
AS3MT_3	GGGTGGTGCTTTATACTGGA	AS3MT	297	262	217	387	333	284	259	354	414	408	445	327	239
AS3MT_4	TCGTGACGCTGAGATACAGA	AS3MT	140	215	126	246	146	149	111	212	207	190	210	211	172
AS3MT_5	TAAACAACAAGTGCTTCAGG	AS3MT	323	349	286	314	358	324	292	377	337	408	459	257	250
ASAH1_1	ATAAATACATTCGTGCCAAG	ASAH1	168	235	186	353	294	242	137	262	308	290	341	319	208
ASAH1_2	ACTCACGTTGGTCCTGAAGG	ASAH1	556	742	684	835	710	619	484	829	823	830	822	767	541
ASAH1_3	AAGCGCGCTGAGACTTGGGT	ASAH1	352	554	391	560	669	483	352	429	550	515	611	465	477
ASAH1_4	GCATGAATTGATGCTTGACA	ASAH1	167	289	147	233	218	189	116	202	203	220	159	180	142
ASAH1_5	CCAGCCTACTTTATCCTGGG	ASAH1	447	608	510	532	579	509	320	570	756	622	653	569	406
ASAH2_1	TGGCACTCATCATTACAAGG	ASAH2	159	300	198	365	239	190	84	194	257	160	128	193	160
ASAH2_2	GTGTTTGTCAGCATCGACAT	ASAH2	289	357	246	323	313	389	175	302	307	370	377	251	225
ASAH2_3	TGTTGTTCATGCTGACCGGG	ASAH2	466	527	325	579	559	423	262	564	581	648	626	462	396
ASAH2_4	AAACTTACGTAAACTCCCCG	ASAH2	102	174	119	115	131	114	46	112	120	99	109	86	157
ASAH2_5	TCTCCTGTGTTGATGCAACG	ASAH2	258	285	197	233	255	220	165	192	295	196	226	239	195
ASAH2B_1	ATGAGGCTACTTCAACATCG	ASAH2B	281	246	137	171	227	118	149	138	153	179	160	198	113
ASAH2B_2	ATGGTAGCCAACCTGAGCAG	ASAH2B	313	377	200	359	398	233	191	270	315	303	305	295	211
ASAH2B_3	TGCTCACCGAGTCTCCCAGG	ASAH2B	260	324	222	262	253	198	214	209	248	236	170	169	103
ASAH2B_4	GGTGCTCTATCCACAATACT	ASAH2B	160	147	94	119	215	146	110	115	144	135	175	118	72
ASAH2B_5	CCTCATATTTCTCCACAGTG	ASAH2B	318	340	150	197	240	180	186	140	206	170	216	129	136
ASAP1_1	CCACGTCCAGCTTCACCACG	ASAP1	683	814	707	1048	932	805	456	805	915	1048	942	868	657
ASAP1_2	CCAAGGTGAAGATCACATTG	ASAP1	373	466	463	699	621	551	312	547	527	623	669	437	427
ASAP1_3	GATTCTCAGAGCCGGCAAGG	ASAP1	358	605	421	656	509	426	323	447	603	583	661	561	412
ASAP1_4	ACTTGACAAACGCGGTGCCA	ASAP1	801	1015	925	1194	1100	1035	463	926	1158	1178	1289	958	809
ASAP1_5	CCATTATTGAGGATGTCCAG	ASAP1	276	451	251	500	402	405	197	375	476	453	508	394	412
ASAP2_1	TCGGACTGAAATAAGCGGAG	ASAP2	417	646	496	748	637	645	319	657	966	836	812	656	537
ASAP2_2	GGCGCAGTGCCGGAACACTG	ASAP2	584	873	782	824	930	785	467	706	902	881	987	884	585
ASAP2_3	CCACAAGGATCCGAAAAGTG	ASAP2	575	780	561	792	750	665	329	690	752	778	1006	644	549
ASAP2_4	ACAAGGAACATGGGACCGAG	ASAP2	513	585	548	806	672	482	251	675	718	649	682	617	426
ASAP2_5	GCTGTCTACGGATCTTCACA	ASAP2	340	474	350	476	475	497	141	341	619	422	477	537	334
ASAP3_1	GAATGAAGAGCAGTACCGAG	ASAP3	207	309	306	362	290	345	130	278	462	248	413	405	171
ASAP3_2	CAAGATGCCCCGGTACCGAG	ASAP3	247	482	356	475	472	432	380	331	688	557	599	527	305
ASAP3_3	GGGAAACACGAGCTTCAATG	ASAP3	212	296	236	279	321	260	168	273	378	465	375	266	262
ASAP3_4	CCTTCATCAGACTGTCCAGG	ASAP3	293	274	249	302	393	202	121	225	255	225	279	190	168
ASAP3_5	AGCAGGGTCAGCTTCACCGG	ASAP3	735	854	678	807	987	727	590	712	889	1036	881	788	526
ASB1_1	TGCAAGAGGAGAGCTACCGG	ASB1	593	678	557	805	595	742	376	670	848	851	838	692	521
ASB1_2	GGACTTCCTCATCCGGAAGG	ASB1	421	424	397	413	520	478	230	405	523	513	519	520	261
ASB1_3	TCCAGCCTCGATTCTCCCGG	ASB1	585	731	627	912	769	757	418	689	973	911	981	728	661
ASB1_4	GCGGAAGCATCCATGGCGGA	ASB1	333	429	356	548	477	513	254	468	688	605	517	527	269
ASB1_5	CCATGATGCAGCTTACGTCG	ASB1	326	370	388	437	522	468	186	426	376	435	499	444	281
ASB10_1	GCAGCCGCAGGACTTCCGTG	ASB10	587	826	691	948	803	686	462	727	918	949	808	739	571
ASB10_2	CAGCGACCCAGAGCGATGGA	ASB10	424	756	532	867	755	745	351	619	968	801	806	731	618
ASB10_3	GAGAGTGGATGGTCGGTCCG	ASB10	609	1093	855	1203	1043	1067	418	1054	1289	1058	1161	925	761
ASB10_4	CACGTGCCCTCGGACCATCG	ASB10	672	899	633	826	942	742	334	651	963	859	921	916	715
ASB10_5	GGCCAGTACTGGAGTCCGCG	ASB10	817	1088	817	1049	1107	1021	518	1033	1325	1188	1185	1044	868
ASB11_1	GACCTCCAAGGCATGCCTCG	ASB11	538	675	477	774	751	718	314	552	778	822	790	655	583
ASB11_2	AGCTGCAGCTTCATGAAGTG	ASB11	376	455	388	419	494	497	179	444	624	555	671	408	388
ASB11_3	ATAGCAGAAGAGATCTATGG	ASB11	230	295	272	332	398	285	144	326	384	337	418	370	255
ASB11_4	TAAGGAGCCAGTGTCGACCA	ASB11	560	828	718	1103	870	657	409	754	1050	1021	1142	813	701
ASB11_5	GCTCGGAACTCCCCTATATG	ASB11	451	651	581	615	680	555	374	593	628	726	688	493	508
ASB12_1	GTAGATGCTACCACCAGGAG	ASB12	470	589	479	624	523	610	234	541	594	686	731	480	399
ASB12_2	AGACTGCGGCCAAATAGAGG	ASB12	369	486	320	490	574	469	194	490	547	542	500	414	377
ASB12_3	TGAAACGTTTGTAACGCTCC	ASB12	408	345	314	369	422	457	265	345	591	391	524	375	329
ASB12_4	GCACACGTACACAGTCCAGA	ASB12	200	203	172	163	168	161	165	168	207	213	204	169	153
ASB12_5	GACTACAACTGCACTGACCA	ASB12	403	433	296	388	426	399	267	352	545	463	562	395	376
ASB13_1	CTGCGTGAACCAGGTCACCG	ASB13	570	723	546	649	699	653	282	506	851	768	764	701	487
ASB13_2	GAAGCTCTTGCTGTCCTACG	ASB13	677	892	575	860	735	653	418	836	850	890	871	708	553
ASB13_3	ACTCGATAAGCATCTCGATG	ASB13	583	540	397	589	591	498	272	519	625	622	607	599	457
ASB13_4	AAGGGAGTTCCGAATGTGTG	ASB13	393	541	375	570	542	476	214	539	574	546	663	460	380
ASB13_5	CGCACGTACCCACGTCGCCC	ASB13	642	932	768	1120	1031	809	416	920	988	885	1073	746	673
ASB14_1	TGCTCCATAGTTGATCAGCA	ASB14	176	237	144	255	228	277	124	211	307	264	361	242	177
ASB14_2	CTGCTTCACCAAATGCGGAA	ASB14	188	287	195	311	278	282	182	233	294	246	372	242	197
ASB14_3	ATCTTACTTGAAGCCGCAAG	ASB14	248	348	299	393	433	312	108	435	408	418	432	414	358
ASB14_4	TGGGAGCAAACCACTCACAA	ASB14	435	435	304	627	526	497	288	510	571	498	577	493	307
ASB14_5	AACATGCACCTAAGGATGAG	ASB14	349	327	305	598	440	399	195	316	461	376	497	388	327
ASB15_1	TACTCGGCAGCGACGCCTAG	ASB15	561	846	542	696	719	631	285	677	881	529	877	679	575
ASB15_2	TCAATATGCTCTAAACGACG	ASB15	271	234	197	282	264	243	168	283	322	346	254	252	177
ASB15_3	TACACCGAGCTGCCTATGAG	ASB15	395	403	321	475	525	351	186	354	527	433	405	360	292
ASB15_4	CTTGTGGAGGCCATAAAACA	ASB15	321	538	424	483	538	505	319	589	556	640	618	517	398
ASB15_5	GCTTTGACTGCCAAAGTCAA	ASB15	418	393	314	500	446	403	285	556	550	551	522	422	507
ASB16_1	GCTCGACACCTGATCCGGCA	ASB16	322	269	157	326	284	158	198	285	263	300	172	239	191
ASB16_2	GGGTCTCGGCAGGAACGGTG	ASB16	247	262	170	288	276	272	200	225	243	322	280	227	200
ASB16_3	CGCCCCGTAGTCCAGCAGTG	ASB16	463	534	441	546	613	446	296	487	534	574	536	429	399
ASB16_4	CACAAGGATAGGCATTAAGC	ASB16	285	299	242	299	319	294	168	281	415	284	304	295	266
ASB16_5	AGGACTCGGGGATCGTGCAG	ASB16	446	419	303	435	464	328	282	358	441	319	385	297	276
ASB17_1	GATATCACTGTTACGAACCA	ASB17	264	269	238	347	260	315	189	262	358	303	352	323	261
ASB17_2	CCATTACTCTTACTCTCGAA	ASB17	171	142	137	222	250	158	88	146	189	185	160	166	176
ASB17_3	CTGACCCAAAAACTGTAGGG	ASB17	391	412	358	415	478	366	223	417	455	435	406	373	291
ASB17_4	AATGGGCTTGGACAGTATAC	ASB17	355	433	348	522	495	449	179	334	556	528	492	500	375
ASB17_5	CACATATTTCAGTGAAGTCG	ASB17	422	546	339	666	548	587	237	504	680	574	499	566	525
ASB18_1	CGACTGGATGAAAGACCCCT	ASB18	341	539	347	519	450	453	342	441	531	515	442	509	244
ASB18_2	GGTACCTGATAGTCCAAACG	ASB18	558	619	527	696	743	592	300	801	790	709	679	574	482
ASB18_3	AGGTCCTTACCCGAGCGAGG	ASB18	719	808	538	866	721	782	407	633	929	808	997	829	593
ASB18_4	CGCTCAGAGCCGTCTCTCCG	ASB18	471	692	551	884	650	607	303	710	769	725	710	689	570
ASB18_5	CGACGTAACAATGTCCAACT	ASB18	356	371	225	436	283	413	160	270	310	381	349	319	292
ASB2_1	GACCACCGCGAAGTACAGCG	ASB2	396	671	555	685	586	497	423	517	668	629	607	615	555
ASB2_2	GAATCTCGCAGAGCCCAACA	ASB2	263	274	217	432	412	322	203	330	356	392	375	249	255
ASB2_3	CAACGCGTCTGCCCTCTACG	ASB2	550	660	427	688	703	630	336	694	768	709	811	580	534
ASB2_4	AGTCACTTACGCCAGCTGGG	ASB2	430	473	351	551	484	435	275	465	484	488	514	478	375
ASB2_5	GGCCATCGAGCAGAGCCTAG	ASB2	476	637	523	750	597	698	345	528	666	753	754	589	432
ASB3_1	GTCGATGTTGCTGATAACAG	ASB3	270	410	357	393	381	249	195	294	391	331	254	190	221
ASB3_2	AATGGATCCCATTCTATGTG	ASB3	247	426	237	401	354	317	162	264	290	407	304	341	218
ASB3_3	CAAGGGTGTAGCTTTGTCCA	ASB3	308	375	355	542	407	411	213	310	381	435	348	237	191
ASB3_4	TTGCATCTCGCTGCAAGTCA	ASB3	311	461	255	442	416	366	228	336	513	402	551	448	338
ASB3_5	TCACAGGCCCGGTTAGTAAG	ASB3	378	459	371	667	491	423	226	455	438	487	479	343	316
ASB4_1	GCTTTGCCCCACGATCACAG	ASB4	104	167	108	157	111	204	116	126	140	207	174	204	143
ASB4_2	GGCCTTCTACGTGGAACACG	ASB4	257	405	223	468	404	399	206	346	455	391	482	339	378
ASB4_3	CATTGGACTTTAGCGCCTCA	ASB4	479	885	648	946	883	805	352	677	1003	813	985	801	718
ASB4_4	TTACCTCCAAGTCATCATCG	ASB4	208	199	176	286	225	206	143	182	277	199	315	281	162
ASB4_5	GCACCAGAAGACATTCCACA	ASB4	233	401	271	375	454	355	188	342	531	409	445	418	227
ASB5_1	AAGGCAGGCTTCGTGCAATG	ASB5	480	626	412	711	562	640	320	487	692	766	631	585	506
ASB5_2	CATAGTGAAAGGCAACCGCA	ASB5	377	577	458	646	602	624	298	554	648	674	605	643	530
ASB5_3	CTTGACATCCTGATATCCTG	ASB5	184	256	191	279	212	227	128	262	226	310	351	249	265
ASB5_4	TAGTGGTGATCGATCTGCCC	ASB5	380	486	358	598	582	425	306	512	566	546	535	511	387
ASB5_5	TCTTCCATCCCCAACGCATG	ASB5	306	409	343	536	510	487	344	386	659	567	500	421	426
ASB6_1	CCGGTCCCTCCGATTAACGT	ASB6	290	391	239	409	377	335	232	408	468	442	386	271	240
ASB6_2	CCCATGCCGCAAGAGAACGT	ASB6	385	568	439	529	610	482	385	577	661	530	618	525	399
ASB6_3	CGTTCCTGCACGGCTTCCGG	ASB6	678	858	698	851	716	851	453	655	841	886	821	717	613
ASB6_4	GCACCCACCATGCTTGTCAG	ASB6	437	509	442	658	536	579	343	428	618	584	694	488	433
ASB6_5	AACATTCGTCTCTTACTGGA	ASB6	340	403	246	276	364	261	234	273	345	243	363	260	201
ASB7_1	CTAACATCAAGCGTGCAATG	ASB7	390	525	369	424	404	446	200	424	590	443	525	502	351
ASB7_2	GTGCGAAAGATGCTAGAACA	ASB7	566	585	582	761	591	638	464	548	770	863	591	703	519
ASB7_3	AGCTCGCCATTATCCGAGAG	ASB7	330	361	289	499	417	387	179	422	650	418	420	483	302
ASB7_4	TGTTACACCATCATTGTCGA	ASB7	246	294	232	277	257	196	63	247	303	282	267	233	230
ASB7_5	GTGGTACCTTTATCACTGAG	ASB7	274	452	328	368	453	350	193	409	495	458	373	324	327
ASB8_1	TGTAGAGGACCTCATCAGAG	ASB8	161	257	178	283	245	191	148	292	317	292	219	292	150
ASB8_2	ACCATACAGGCACAGTGCAA	ASB8	215	213	200	356	270	209	128	152	303	240	259	216	168
ASB8_3	CCTTGATGAGTTCCAGTATG	ASB8	273	508	279	357	351	394	209	422	528	489	488	392	264
ASB8_4	GGTGTCAGATGCTGACTGTG	ASB8	601	550	452	679	660	634	269	547	695	619	733	492	469
ASB8_5	GGTCCTCTACATTATCATGT	ASB8	397	356	226	341	330	246	230	276	377	376	370	283	238
ASB9_1	CTGACACAAGCATTAAACAG	ASB9	160	229	203	216	196	129	136	221	233	243	259	205	133
ASB9_2	TTAGGAGCGGACGTGAACCA	ASB9	680	941	700	1021	953	891	421	803	1027	994	994	842	692
ASB9_3	TCAGAGACAGCTGATGTCCG	ASB9	564	529	560	839	694	647	206	709	827	694	695	686	499
ASB9_4	CTTTCAAACCCATTGATGGG	ASB9	322	422	336	453	433	489	282	454	520	497	459	374	366
ASB9_5	AATAGAGTGGAGTGCCCAGG	ASB9	468	705	650	854	641	773	362	716	909	881	925	731	633
ASCC1_1	AGTAGACCGGAATCCTTGTG	ASCC1	362	411	233	401	379	339	185	325	348	333	326	282	227
ASCC1_2	TCCTAAACCTGGACAAGACG	ASCC1	250	296	272	257	233	225	66	243	235	233	302	204	263
ASCC1_3	AGTACTGGCGAAGTGCTCCA	ASCC1	411	555	420	617	500	329	209	374	504	471	461	440	344
ASCC1_4	CAGGTACAATCTCTACACAG	ASCC1	102	113	58	73	141	102	57	126	126	101	124	93	73
ASCC1_5	AGAATTAGTTGATCGAGTGC	ASCC1	313	416	305	418	446	229	194	254	308	430	361	275	258
ASCC2_1	TCCCCCGCAAATTCGACGAG	ASCC2	544	660	534	859	723	601	315	588	783	726	726	607	535
ASCC2_2	GTGTGGTGCAGGTATCACAA	ASCC2	472	504	410	547	526	476	290	474	470	631	471	416	407
ASCC2_3	GAGGTCATTGGCTACGAAGG	ASCC2	412	491	337	409	505	402	216	455	536	467	544	420	327
ASCC2_4	GGTGATCAACAATATCCTGG	ASCC2	218	250	143	206	270	193	138	211	202	256	246	128	146
ASCC2_5	AGAGTGCATCATAGTCCCGG	ASCC2	142	217	153	196	258	198	90	111	247	193	213	166	222
ASCC3_1	TGTACAGCTACGTTAGCCTG	ASCC3	480	450	252	132	477	187	223	225	98	174	124	79	40
ASCC3_2	GTAAAAATGTGGCAACATCG	ASCC3	199	260	138	88	241	105	157	88	51	115	32	44	37
ASCC3_3	AGCAGACGTCTAGAGCCACT	ASCC3	276	382	205	202	372	194	233	288	162	225	115	95	85
ASCC3_4	ACAGTCTTTCCCGATCCAGT	ASCC3	328	236	137	145	214	124	206	77	70	159	52	43	63
ASCC3_5	TTGCCTTGGTCATCGAACTG	ASCC3	364	433	335	241	339	230	143	161	145	260	156	157	128
ASCL1_1	AGCTCTGCCAAGATGGAGAG	ASCL1	357	541	486	695	633	638	291	458	744	615	691	641	512
ASCL1_2	TGACTTGTGACCGCCCCCTG	ASCL1	383	679	449	513	597	500	257	618	684	565	604	605	387
ASCL1_3	GCAAAGAAACAGGCTGCGGG	ASCL1	604	610	642	749	809	571	348	537	621	754	653	557	398
ASCL1_4	AAACGCCGGCTCAACTTCAG	ASCL1	416	516	401	506	574	379	207	285	512	490	589	439	334
ASCL1_5	CCAGGTTGACCAACTTGACG	ASCL1	641	613	601	636	639	645	316	547	711	729	812	581	431
ASCL2_1	GCTGCAGCGCAACAGTTCCG	ASCL2	243	377	249	277	307	192	206	331	382	373	267	389	222
ASCL2_2	GATGCAGGCGCGATGGACGG	ASCL2	542	685	663	782	644	609	486	715	779	758	891	642	554
ASCL2_3	CCAAGTTCACCAGCTTCACG	ASCL2	311	333	392	448	434	407	255	352	514	414	465	504	310
ASCL2_4	CAGCGCGCGGATGTACTCCA	ASCL2	347	458	404	401	375	422	194	300	490	583	584	443	429
ASCL2_5	ACTTGGGCTTCCAGGCGCTG	ASCL2	578	677	552	875	701	593	389	557	681	762	930	625	552
ASCL3_1	AGAGTAAGGGGATGACACCG	ASCL3	400	469	419	676	592	618	255	406	621	719	581	462	418
ASCL3_2	GAGGAAATGATGGACAACAG	ASCL3	369	445	347	525	456	502	219	390	560	632	513	418	345
ASCL3_3	AGATAGAAGGACCTGGTCAG	ASCL3	563	898	678	690	893	743	391	767	955	787	815	745	618
ASCL3_4	TCACCCGGAAAAGGAATGAG	ASCL3	396	369	336	399	365	430	211	355	533	501	441	442	376
ASCL3_5	CCCAGGATAAGAGAGTCGCT	ASCL3	287	327	285	375	345	297	233	380	463	398	378	354	249
ASCL4_1	AGACGCGTAAACCGGCGGAA	ASCL4	640	826	492	751	699	553	367	523	759	689	579	582	471
ASCL4_2	GGTGCGCAGCGAGTATGGCA	ASCL4	274	299	247	321	299	312	207	298	309	314	313	249	269
ASCL4_3	TGATGTAGTCGATGGCAGCG	ASCL4	418	489	420	568	593	455	305	414	607	631	532	486	402
ASCL4_4	GATGGAGACGCGTAAACCGG	ASCL4	337	335	330	380	420	387	148	337	456	487	364	359	292
ASCL4_5	AGACGCAGGGCGACCCTGAG	ASCL4	539	659	573	810	704	676	285	659	880	775	795	620	591
ASCL5_1	GCATAGGCGTCGTAGTAGGG	ASCL5	441	594	365	523	545	470	328	524	579	559	623	552	412
ASCL5_2	GCGAGTCAAGTGCGTCAACG	ASCL5	615	672	621	779	752	754	287	715	954	894	886	834	599
ASCL5_3	CTACTACGACGCCTATGCGG	ASCL5	212	252	248	349	322	284	179	271	323	310	259	342	136
ASCL5_4	AGGAAGGGCACGTTGCCCAG	ASCL5	972	1148	1067	1516	1359	1173	573	1286	1630	1591	1329	1248	926
ASCL5_5	TGAGAAGCGACTCAGCAAGG	ASCL5	259	315	234	279	390	265	208	226	391	311	236	274	171
ASF1A_1	GATCACCTTCGAGTGCATCG	ASF1A	539	637	595	870	851	790	469	755	714	762	766	505	520
ASF1A_2	TGGGTCCTGTTCCCGCAGGA	ASF1A	555	674	465	661	615	553	277	554	578	647	705	453	372
ASF1A_3	AAGGTGATCTCGAACTGGAA	ASF1A	342	284	325	441	321	398	182	272	358	385	456	326	232
ASF1A_4	TAGGCTGATGCACCTAATCC	ASF1A	322	454	306	585	422	374	312	459	477	496	492	394	346
ASF1A_5	TGCATCGAGGACCTGTCTGA	ASF1A	331	516	309	443	361	333	181	412	387	364	354	289	237
ASF1B_1	GAAGCTGATCTCGAACCGGA	ASF1B	250	237	195	256	262	213	81	204	218	279	252	173	167
ASF1B_2	TGGACAGGAGTTCATCCGAG	ASF1B	512	790	546	859	736	578	421	624	834	677	730	588	496
ASF1B_3	ATTTGATCAGATCCTAGACT	ASF1B	117	173	154	278	233	220	84	241	249	147	227	126	158
ASF1B_4	CACGTTCAGCACCGACACCT	ASF1B	384	491	348	623	588	450	262	449	565	486	575	456	373
ASF1B_5	ATCCCAGAGACTGATGCCGT	ASF1B	513	513	350	519	498	414	289	424	620	547	597	412	320
ASGR1_1	CAACTTCACAGCGAGCACGG	ASGR1	248	244	239	277	341	230	162	155	318	276	384	244	224
ASGR1_2	CGCCAGCCCTATCATGACCA	ASGR1	446	580	480	689	614	494	225	578	634	675	635	631	378
ASGR1_3	CTGACGCCGACAACTACTGC	ASGR1	428	589	405	533	506	473	373	488	517	557	691	333	305
ASGR1_4	AGCAGTTCGTGTCTGACCTG	ASGR1	498	563	580	714	720	671	393	582	776	665	687	562	474
ASGR1_5	GGACGGGACGGACTACGAGA	ASGR1	411	586	435	525	629	494	330	540	543	583	638	482	402
ASGR2_1	TATCCAGCAGCTGAGCTCGG	ASGR2	339	445	275	358	330	254	159	297	469	405	396	338	210
ASGR2_2	CTCCTCGAGCACCCTGACGG	ASGR2	560	910	774	961	912	745	423	757	920	740	1028	851	582
ASGR2_3	GACCTATCCAGGTATTGAAG	ASGR2	363	398	284	409	371	305	191	303	448	401	380	377	265
ASGR2_4	GGTGACAAGATCACATCCCT	ASGR2	276	270	238	422	322	351	171	325	443	252	300	228	155
ASGR2_5	CCATCTGAAGCACTTCCCCG	ASGR2	307	416	289	392	382	289	244	337	346	342	326	170	208
ASH1L_1	AAATGTCGAGGAATCATCGG	ASH1L	501	629	482	584	672	526	285	486	786	755	778	572	441
ASH1L_2	GACAGAGCATTACTTAATGG	ASH1L	213	365	296	488	317	405	212	401	476	394	397	339	285
ASH1L_3	ATCGGGCCTCATTTCCCATG	ASH1L	455	525	483	566	602	432	286	598	605	560	772	474	466
ASH1L_4	GGATTGGGTTCTGATTCCGA	ASH1L	304	344	308	452	567	441	216	425	390	506	485	438	304
ASH1L_5	GCGAGCAATGCTGTAACCAG	ASH1L	446	471	368	582	533	436	361	462	650	443	516	608	407
ASH2L_1	GGTGAGGTAGAGCTGCAATG	ASH2L	499	523	376	355	539	255	300	288	273	448	301	191	215
ASH2L_2	GCAAACTTGGTCGATGTAAG	ASH2L	231	415	243	373	475	351	216	396	397	377	415	426	278
ASH2L_3	GCAACGTCTGCCATCACAGT	ASH2L	418	494	255	222	484	152	243	256	226	254	195	138	87
ASH2L_4	AGCGGTCGCAAATGCAACAG	ASH2L	372	479	284	445	520	283	193	224	269	347	330	271	237
ASH2L_5	AGTCAAGTTCCAGCTTCTCG	ASH2L	390	455	194	209	386	167	219	207	279	343	280	266	190
ASIC1_1	CGTCGAGCTTGGTGACATGG	ASIC1	285	362	277	594	402	373	252	366	568	510	655	503	419
ASIC1_2	AGCGCGTCTCACAGTCGATG	ASIC1	606	649	440	782	710	676	348	501	782	733	784	580	592
ASIC1_3	AAAGTGCTACACGTTCAACT	ASIC1	212	241	120	265	258	177	105	140	218	271	327	247	132
ASIC1_4	GTGAGTTCTACGACCGAGCT	ASIC1	498	525	350	551	577	474	246	517	652	643	650	653	446
ASIC1_5	CCGCTCGTAGGAGAAGATGT	ASIC1	285	247	183	290	183	149	100	173	295	209	240	226	146
ASIC2_1	CAGCTTCCCGTCACACACGC	ASIC2	224	265	189	367	265	212	123	233	304	221	335	178	100
ASIC2_2	GACCTGGCATGTGAACCATG	ASIC2	149	243	137	230	206	134	71	162	242	196	162	194	100
ASIC2_3	TCTGCTCACCACGGTCAAGG	ASIC2	413	275	262	349	389	312	171	284	272	298	328	239	244
ASIC2_4	CTGCTCTCCTGCAAGTACCG	ASIC2	372	471	334	547	459	444	224	406	464	444	520	391	323
ASIC2_5	CTTGCTGGGGATCTTCACCA	ASIC2	421	444	251	432	428	335	181	361	459	411	416	407	259
ASIC3_1	CAGTGGGTTGATGTTGCACA	ASIC3	411	499	545	836	644	608	276	538	761	710	691	558	484
ASIC3_2	GCTGAACTGCAATCGCCCCA	ASIC3	549	742	473	697	816	624	382	723	802	760	725	753	492
ASIC3_3	AACAAAGGTCTGGTAGCCCG	ASIC3	609	779	596	657	864	525	414	712	889	727	780	595	563
ASIC3_4	GGAATATCTACCTGTGTGGA	ASIC3	201	316	191	315	255	304	71	310	309	289	310	261	207
ASIC3_5	ACGCGATGTAGGCCTCGCTG	ASIC3	971	1318	973	1310	1250	997	567	902	1350	1215	1348	1210	951
ASIC4_1	GAAGTGTTACACCTTCAACG	ASIC4	144	212	159	266	243	217	110	253	274	273	278	274	155
ASIC4_2	GGAAGCGGTTGATATTGCAG	ASIC4	404	383	397	573	480	427	255	380	572	554	466	445	409
ASIC4_3	TTGCCTCATAGATGTAGTCG	ASIC4	392	506	483	426	588	527	291	511	650	632	596	527	368
ASIC4_4	AAGCCACAAGGAGACGATCG	ASIC4	781	1087	674	1011	981	930	494	751	1083	1046	1089	820	741
ASIC4_5	ACCGTATGTAGGTCTCGTTG	ASIC4	376	534	361	579	583	434	231	489	733	443	570	495	300
ASIC5_1	GAACCGGAGCAAAATTCGCA	ASIC5	229	339	265	393	428	294	193	327	499	474	357	313	337
ASIC5_2	AAGCCTAACCCATCAAACTG	ASIC5	366	237	287	325	319	251	103	344	305	292	454	237	236
ASIC5_3	TCACCAAAACTTCAGCATTG	ASIC5	122	287	275	281	254	265	169	231	294	287	331	262	213
ASIC5_4	GCCAACCACAACGTCCATTG	ASIC5	445	682	534	596	671	540	245	623	663	639	671	606	461
ASIC5_5	TAGGATTGCATTCTCCCCAA	ASIC5	394	401	300	528	405	420	183	346	536	378	429	401	342
ASIP_1	GACATCCAGTAGGTTCACAG	ASIP	164	280	148	260	225	221	66	199	279	225	219	271	219
ASIP_2	GGATGTCACCCGCTTACTCC	ASIP	273	248	233	338	393	298	183	228	295	306	369	234	225
ASIP_3	TACCCACAATAGAGACAGAA	ASIP	127	166	130	214	215	174	70	161	205	379	349	178	201
ASIP_4	TCTCGGAGCTTCTCCTCAGG	ASIP	562	718	541	517	615	429	224	530	452	565	545	391	384
ASIP_5	AACAAGAAATCCAAACAGAT	ASIP	117	203	137	205	133	145	85	130	140	146	169	113	106
ASL_1	CACTGACCCGAGACTCTGAG	ASL	444	462	402	515	526	395	289	399	583	608	622	471	383
ASL_2	ACGCGTCCATTGCCTACGAC	ASL	314	344	299	439	385	376	297	363	553	388	527	466	312
ASL_3	GGAGCTCATTAGGACCATGG	ASL	220	190	178	223	216	215	158	248	320	228	262	238	199
ASL_5	CCAGGGGTCGTACCTTCAGG	ASL	459	332	325	448	511	414	281	595	566	408	487	470	311
ASMT_1	CGTTGGCGTAGTCATTAAGG	ASMT	301	381	305	499	525	399	312	371	517	483	375	355	296
ASMT_2	GTCCAGCGACTACCTGACCA	ASMT	626	675	445	680	684	637	257	631	841	710	855	668	433
ASMT_3	AAACACGCCCAGCTCGCAGG	ASMT	493	653	459	588	535	576	327	542	528	565	524	503	373
ASMT_4	GTTCATGCAAGCTCTGCAGG	ASMT	438	564	442	548	579	546	286	493	643	668	701	414	391
ASMT_5	GGCCGTAAAAAGCTCTTCAG	ASMT	177	220	201	172	239	214	94	173	249	289	278	218	198
ASMTL_1	TCAGGAGATCCTCAGCAACG	ASMTL	294	415	353	415	354	385	182	312	474	414	405	494	397
ASMTL_2	TACTCCGTATGGGTACGCCA	ASMTL	182	330	249	289	361	311	103	315	338	307	363	262	202
ASMTL_3	CAGGGTCTCGGAATTCTACG	ASMTL	454	356	419	568	573	477	197	418	556	518	633	494	358
ASMTL_4	CGCTCCAATGACCACGTCGG	ASMTL	710	971	883	916	840	757	610	716	963	1024	1031	738	635
ASMTL_5	GCTGGTGGAGTCCGTACACG	ASMTL	544	704	527	905	713	600	330	517	799	746	752	620	496
ASNA1_1	CTGAAGTGGATCTTCGTCGG	ASNA1	498	445	236	206	382	223	196	166	126	209	159	101	158
ASNA1_2	TTCCACTCACCATAGCAAAG	ASNA1	143	186	99	69	170	94	90	79	44	111	10	47	15
ASNA1_3	GCCTGACGAGTTCTTCGAGG	ASNA1	277	336	199	288	381	268	166	263	265	249	259	175	212
ASNA1_4	ACTTCCCCACCATCGTGGAG	ASNA1	462	614	301	256	493	298	232	235	183	253	174	132	175
ASNA1_5	TGAACTGTTCGCTGACTGAG	ASNA1	477	547	387	370	645	276	280	307	294	465	265	222	195
ASNS_1	ATTGTCATAGAGGGCGTGCA	ASNS	437	440	424	581	555	545	283	561	538	518	615	493	457
ASNS_2	GGATCAGATGAACTTACGCA	ASNS	191	231	193	285	228	230	174	296	346	354	321	290	239
ASNS_3	GCGGGTCAACTACCGCCAAC	ASNS	290	342	181	446	438	310	189	294	416	432	309	386	236
ASNS_4	CTCCATATGTATCTCTACCC	ASNS	228	290	234	276	317	278	195	237	347	329	353	278	189
ASNS_5	CAGCAGTAGTTCGATCTGCG	ASNS	777	883	696	982	803	752	500	801	1075	913	896	903	733
ASNSD1_1	GCTCACGTCCTACACTTGAG	ASNSD1	399	474	297	422	347	247	195	343	304	497	437	287	272
ASNSD1_2	GTGTCCGCTTTCAGTCGCAT	ASNSD1	332	426	233	349	305	251	233	250	312	361	350	329	193
ASNSD1_4	AGGAATATGACGGTCAGCAA	ASNSD1	462	577	400	467	468	481	255	451	546	472	485	485	252
ASNSD1_5	ACCTCATAGGTAGTTCTCAC	ASNSD1	173	224	175	192	180	162	73	186	219	202	165	130	183
ASPA_1	CTATCTTTGGAGGAACCCAT	ASPA	147	161	84	141	159	137	66	115	250	137	194	131	112
ASPA_2	TAGACCTCAATGGCGCAGGG	ASPA	363	394	287	376	526	520	220	519	569	406	517	395	348
ASPA_3	ACAACACCACCTCTAACATG	ASPA	480	480	405	543	496	352	333	345	531	521	378	388	309
ASPA_4	ATACTTGGCTATGGAACGAG	ASPA	166	221	220	233	281	249	162	313	272	267	262	224	206
ASPA_5	CTGTACCTAGGTATAGAAGT	ASPA	384	515	371	358	401	371	230	356	458	417	394	383	295
ASPDH_1	GTGACCCAGGACGAATGGCA	ASPDH	344	474	404	468	408	493	233	383	422	388	542	339	320
ASPDH_2	TAAGTGACCAGACCACAGAG	ASPDH	319	330	224	406	324	341	215	366	440	347	491	327	280
ASPDH_3	GCGAAATTCCAACACCATGG	ASPDH	219	254	205	241	231	228	144	192	309	209	325	167	141
ASPDH_4	CTCAGGGCCATGGCCGACAG	ASPDH	550	627	541	840	618	777	349	593	757	736	696	640	404
ASPDH_5	CCACTTCCACAACCAGATCA	ASPDH	309	485	344	407	463	471	279	383	559	545	540	507	342
ASPG_1	GGCATGCGGAGTGAGCTCGG	ASPG	589	617	493	862	866	744	344	710	812	877	722	713	583
ASPG_2	CCACACTCACGGTAGCACCA	ASPG	224	286	194	340	313	305	180	211	321	225	387	207	259
ASPG_3	TGGCCAGTATGTGATCCCAG	ASPG	455	569	553	750	552	531	383	637	668	667	630	469	422
ASPG_4	CGTGGATGACCACAAAGCCG	ASPG	427	521	436	632	568	598	297	518	804	726	766	529	511
ASPG_5	CAACCAAGGTAGACGCTCGG	ASPG	401	608	507	773	669	650	366	660	878	678	723	563	500
ASPH_1	AACCGAGCATAGTTACCACG	ASPH	182	351	227	300	311	253	182	285	374	234	252	328	186
ASPH_2	GAAATGGTACACGCAGAACA	ASPH	253	314	255	366	319	282	158	323	474	287	381	275	287
ASPH_3	AGAAGTAATGAGGTGCTACG	ASPH	278	423	330	605	510	417	207	371	582	446	439	422	394
ASPH_4	GTTTGATCTTGTTGACTATG	ASPH	550	626	484	736	637	714	336	559	805	647	863	550	451
ASPH_5	TGCAGGCTCCGAATGCACCT	ASPH	292	503	339	471	294	335	161	440	430	429	528	328	331
ASPHD1_1	TCAGCGTGGAGAGAGGACCG	ASPHD1	510	788	606	960	749	705	339	692	833	827	822	742	631
ASPHD1_2	TGAGGGGCACTGTCTACTGG	ASPHD1	523	617	367	698	690	603	259	501	613	659	479	529	407
ASPHD1_3	CCACGGGAGCATGATCAGGG	ASPHD1	336	349	283	363	376	346	168	359	407	431	454	391	335
ASPHD1_4	GGAAGGGAAACAGTCCAGCG	ASPHD1	409	720	568	951	672	679	369	702	925	878	837	744	600
ASPHD1_5	ACAGGCCTAAAGATCCCTCC	ASPHD1	492	534	470	586	512	444	371	576	683	658	632	533	400
ASPHD2_1	GTCAGACAATCAGTCCTCGG	ASPHD2	359	397	256	397	374	360	137	238	385	413	346	270	268
ASPHD2_2	CCACTCGAGCGACATCTTGG	ASPHD2	279	286	189	328	296	245	131	227	311	257	289	236	187
ASPHD2_3	CTTCATGGAACGCAGCATGC	ASPHD2	277	450	274	333	360	326	179	405	336	264	249	296	216
ASPHD2_4	GTGTGGTACTGTTATCACGT	ASPHD2	204	267	159	235	221	171	168	204	221	263	191	172	146
ASPHD2_5	TGTTCCCAATACAGGTCCGA	ASPHD2	256	419	316	405	443	339	129	334	465	372	393	325	310
ASPM_1	CTTGCCGTAGACTTGCAATG	ASPM	308	319	218	244	284	244	103	235	232	237	194	169	117
ASPM_2	CCTAGACAACCCTAACGAGG	ASPM	303	302	194	248	375	245	129	232	197	264	187	185	63
ASPM_3	TCATAGCAGGTATTCCACCA	ASPM	162	292	252	215	290	237	159	257	254	296	265	205	156
ASPM_4	GTGGCAAGCAAGTTGCACCA	ASPM	240	273	230	372	336	180	261	243	269	305	228	145	157
ASPM_5	ATGTACGCAAACTGGTTCAG	ASPM	409	505	440	559	588	398	246	332	453	575	493	370	337
ASPN_1	TAACCACAAAGAAGTTGCGA	ASPN	293	419	233	356	405	259	116	216	380	282	354	214	199
ASPN_2	TCTTCAGTGCGATGTGTGAA	ASPN	463	444	455	445	473	421	267	324	576	560	548	436	356
ASPN_3	TAATAATGGGATAGAGCCAG	ASPN	434	349	364	502	420	488	284	392	542	532	503	443	324
ASPN_4	TGGAATGTTGGTTGGGACTG	ASPN	497	640	481	742	602	555	275	546	661	644	796	533	446
ASPN_5	TCAACTCTGGTAATCCTGAA	ASPN	295	329	212	429	283	391	96	345	432	383	332	315	211
ASPRV1_1	ATTGCGCCGACACTGCTCTG	ASPRV1	483	689	554	866	815	533	425	587	873	650	864	743	457
ASPRV1_2	CGGGGCCTCTCGAAGCAGAG	ASPRV1	365	467	293	579	491	411	159	327	635	514	546	558	402
ASPRV1_3	GTAAGGGCTACTATCTCAAG	ASPRV1	266	372	301	428	313	337	148	388	533	444	400	365	245
ASPRV1_4	CAGTGTCGGCGCAATCACGC	ASPRV1	426	611	519	762	616	521	378	412	734	636	764	616	459
ASPRV1_5	TTCCTGAAAGAGTCCCTCAG	ASPRV1	553	784	639	914	781	698	464	758	937	940	904	824	671
ASPSCR1_1	TCGGCGTCACCTTCACCGTG	ASPSCR1	582	642	494	744	685	518	391	498	705	710	560	633	471
ASPSCR1_2	CCCAGTCTGCGTGTACACGA	ASPSCR1	232	264	189	340	249	257	104	193	252	213	277	231	162
ASPSCR1_3	TTCTGGAGGACACGTGCCGG	ASPSCR1	414	441	340	429	520	388	351	341	444	384	360	377	260
ASPSCR1_4	CATGAAGTGCTACGACCCCG	ASPSCR1	389	585	375	526	482	398	263	405	493	591	519	498	304
ASPSCR1_5	GGGACTTGCGAGACTTCGTG	ASPSCR1	302	500	386	431	451	390	339	563	426	481	387	475	336
ASRGL1_1	CCCATCGTAGTGGTCCACGG	ASRGL1	161	315	293	310	301	261	182	200	350	307	273	237	238
ASRGL1_2	GACACGGTGAGTCCCCAACG	ASRGL1	445	619	485	685	581	530	233	436	580	470	597	467	365
ASRGL1_3	TCGGAGCCGTCTCAACCACA	ASRGL1	365	543	337	487	513	285	183	354	523	410	557	447	362
ASRGL1_4	TGGTCAGTCAGAAAGCAATG	ASRGL1	162	242	225	218	209	162	64	164	309	293	261	149	120
ASRGL1_5	GAACTCGGGATCGTCTTCCA	ASRGL1	230	320	231	398	316	386	199	298	307	304	310	270	204
ASS1_1	CTTCCCGTAGGTGTTCATTG	ASS1	568	706	464	850	755	635	380	665	645	822	766	610	419
ASS1_2	TGACCTGATGGAGTACGCAA	ASS1	266	265	208	304	282	244	148	290	326	268	294	247	155
ASS1_3	ACATCCTACCTTTATCTGGG	ASS1	120	232	166	164	208	164	158	183	264	222	248	185	93
ASS1_4	GGATTTACCTGATGTGCATG	ASS1	478	735	579	802	669	640	372	637	880	770	858	654	537
ASS1_5	CCTTGCAGCATGAACGTGCA	ASS1	495	695	443	736	766	578	351	505	748	701	809	617	542
ASTE1_1	ACTGTCATCATGGGTATCCG	ASTE1	443	546	443	653	624	626	394	705	590	724	752	503	514
ASTE1_2	CTTGGATCTCCGGTATGGAG	ASTE1	484	442	414	604	580	469	174	441	709	520	575	511	324
ASTE1_3	GGTGCTTACCGAGTTAGGTC	ASTE1	345	337	386	528	333	388	332	326	471	409	497	387	351
ASTE1_4	CTGTTGATTATGGCAATCAA	ASTE1	318	455	361	435	386	435	288	355	371	466	492	326	229
ASTE1_5	CCACATAGCACCGCAAAGAG	ASTE1	166	300	179	212	289	285	110	353	336	304	275	315	215
ASTL_1	GCACATGCATGAGCTCATGA	ASTL	104	141	92	137	121	115	36	81	179	90	118	89	95
ASTL_2	GACATTCCTGCAATTAACCA	ASTL	111	124	80	119	177	162	122	173	136	127	140	187	100
ASTL_3	CCTCTGTGATGCACTATGGG	ASTL	237	295	168	251	215	172	141	193	250	210	224	251	151
ASTL_4	CCGGCACTTACCCATACATG	ASTL	333	357	302	458	381	312	237	334	314	421	337	343	263
ASTL_5	ACGACACCACTACCACCCAT	ASTL	326	332	272	317	360	283	169	355	305	343	276	267	197
ASTN1_1	GCTTGCGATCTGAAATACAG	ASTN1	136	153	86	114	108	129	27	155	138	165	128	111	99
ASTN1_2	CGGGAGACACCTATCCTGGA	ASTN1	388	539	383	462	544	531	163	365	548	517	481	547	279
ASTN1_3	CCCATTCGTTCCGAATGCAA	ASTN1	173	273	145	232	256	127	116	205	242	229	216	203	143
ASTN1_4	CCTCTGTGCTAGGTGCATCG	ASTN1	284	437	353	362	416	415	154	440	292	398	415	355	327
ASTN1_5	CCGTGTAAAAGGTCAGCTGG	ASTN1	402	522	417	535	495	437	280	433	520	620	546	449	387
ASTN2_1	CTGTCGTCCTTTGTCCACAG	ASTN2	413	540	533	649	696	541	349	462	717	685	716	537	504
ASTN2_2	GATGTAGTGGATCTCATGAG	ASTN2	391	540	553	807	585	600	271	399	669	629	591	549	472
ASTN2_3	GTGCCGGCTGAAGACCGTCA	ASTN2	328	465	319	447	388	372	216	352	428	454	400	275	248
ASTN2_4	TTTATCATACAGTTGCGTGG	ASTN2	401	527	451	641	608	487	307	308	487	548	503	426	342
ASTN2_5	GTCTTCCGTGACGAGCACAT	ASTN2	229	191	135	275	281	173	128	199	206	218	205	186	162
ASXL1_1	ACCTGATGCAGATTCCACGT	ASXL1	495	419	311	386	439	365	245	351	262	404	332	319	223
ASXL1_2	GTGTTGACAAGAATGGACCC	ASXL1	334	358	348	420	276	280	103	323	263	391	296	222	193
ASXL1_3	ATAGCATTGAGGCATGCGAG	ASXL1	378	486	351	581	461	402	340	444	396	528	479	309	319
ASXL1_4	GAATCAGTGCGTATACAGCG	ASXL1	439	522	399	476	441	432	225	341	498	498	471	419	343
ASXL1_5	GATGCAAGTCAGGATACGAC	ASXL1	185	200	153	305	153	266	105	74	184	208	226	261	158
ASXL2_1	ATGCTTCACACAAACTCCAG	ASXL2	233	260	296	324	265	286	170	242	215	256	302	192	174
ASXL2_2	CCTCCCCCTTACCGTCTTGG	ASXL2	446	677	483	803	810	787	367	569	761	856	651	695	525
ASXL2_3	TGACATTGACGTTGAGACAC	ASXL2	415	425	300	620	471	402	246	385	459	573	426	346	302
ASXL2_4	TGGCGATTCTCAGTGACACG	ASXL2	349	495	381	588	513	398	198	437	652	646	585	602	386
ASXL2_5	TGATGGGCAGCCTGACTGCG	ASXL2	656	1021	707	1106	966	837	470	797	1010	916	1027	843	633
ASXL3_1	AATGGTGTCAAAACAACACG	ASXL3	348	423	292	450	424	341	214	374	544	542	391	404	289
ASXL3_2	TCTTTGCATATGCAGCACAA	ASXL3	143	217	188	241	241	163	176	187	216	155	146	119	100
ASXL3_3	TCACACTAACACTCGAATAG	ASXL3	197	184	98	78	167	64	98	79	68	140	85	79	28
ASXL3_4	TATCCGCAACTGCATTTCTG	ASXL3	142	232	141	164	217	227	109	173	172	216	178	136	129
ASXL3_5	AGTAAGGCTTGAATCTCGAG	ASXL3	279	272	233	340	348	275	211	309	302	299	267	291	252
ASZ1_1	CCTACTTACAGGCTTTAACG	ASZ1	212	244	179	261	305	254	85	264	288	249	218	173	147
ASZ1_2	GACCAATGAAACATCTCCGA	ASZ1	151	192	143	183	180	143	34	225	178	137	159	96	95
ASZ1_3	TCGAGCAGCATACATGATTG	ASZ1	635	708	471	652	892	722	391	604	770	784	791	641	523
ASZ1_4	ACACTAGCAGCATACATAAG	ASZ1	348	315	278	335	338	266	163	289	297	360	390	300	223
ASZ1_5	GGGAGATTGGGTATCTCGAC	ASZ1	309	311	292	316	403	323	109	359	407	398	434	286	266
ATAD1_1	ACAACTTCATTCCGACTCAA	ATAD1	277	367	229	315	358	360	211	290	322	250	299	440	309
ATAD1_2	ATAGCCGAGTCAAGGTCCTG	ATAD1	531	610	468	723	656	553	319	574	731	672	688	561	448
ATAD1_3	CGGTCAGTGTCGAAGGCTGA	ATAD1	442	487	474	723	564	497	382	416	665	662	660	542	417
ATAD1_4	GTTACTTGGAGTGATATAGC	ATAD1	267	377	254	331	372	250	175	282	311	317	375	331	196
ATAD1_5	CATAAACTGAGCTTTCATCA	ATAD1	210	260	228	292	289	262	89	210	335	206	333	313	238
ATAD2_1	GGAGCTGCACAACCACTCCG	ATAD2	425	453	362	627	584	458	337	516	659	664	636	536	383
ATAD2_2	ATCCATAAGAGCTAGCAGGG	ATAD2	349	354	263	324	400	330	131	352	337	324	363	323	261
ATAD2_3	AGAGTCTTTCCAGTTCCAGG	ATAD2	213	252	163	218	267	192	149	174	220	181	185	190	163
ATAD2_4	GCATTGGATCAACATCGGCA	ATAD2	241	196	163	168	222	163	130	228	243	215	211	128	128
ATAD2_5	AGGAAGTTGAAACCTACCAC	ATAD2	372	583	400	553	587	429	173	526	576	592	621	440	403
ATAD2B_1	TGGACAACATTAACATCCGA	ATAD2B	172	213	141	184	203	123	105	178	220	157	192	188	156
ATAD2B_2	GTTTGGCTGGAGGAGATACG	ATAD2B	355	457	423	543	485	406	199	382	551	549	583	473	402
ATAD2B_3	AAGCCGCCCTGATTGCACTG	ATAD2B	398	707	611	797	715	653	226	596	663	728	857	743	532
ATAD2B_4	AGAGCAGAGGACTTAGCTAG	ATAD2B	721	1042	695	1032	1034	982	454	825	1108	1033	1184	873	776
ATAD2B_5	GATTGTTTGAGCAAGTGGGT	ATAD2B	385	546	416	668	572	551	357	567	886	710	633	570	394
ATAD3A_1	CGAGCAGATCCGCCTGAAGG	ATAD3A	788	875	656	940	941	713	525	768	792	964	1059	737	614
ATAD3A_2	TGCGTCTGCAGGTTATGCCA	ATAD3A	279	360	242	233	528	240	193	242	269	290	375	179	199
ATAD3A_3	TGTCGCCGGCCGCTTCATCG	ATAD3A	395	573	431	536	638	426	290	334	484	606	522	381	407
ATAD3A_4	CCAACCAGAGCAGTTCGACT	ATAD3A	296	270	135	158	213	121	210	157	112	232	167	106	108
ATAD3A_5	GTGGCTCTTCGGCATTAACA	ATAD3A	149	242	149	182	308	219	176	166	236	247	206	163	159
ATAD3B_1	TGCGCCCGCAGGTTACGCCA	ATAD3B	452	519	393	498	520	492	281	390	439	629	691	527	310
ATAD3B_2	AACGCCTTCCTGTACCACAT	ATAD3B	236	325	290	379	359	355	157	317	383	365	364	377	244
ATAD3B_3	CGTCACTGGCCGCTTCATCG	ATAD3B	648	807	750	887	831	824	443	758	872	828	794	794	643
ATAD3B_4	GATGCTGCGAGTGGAGACCG	ATAD3B	406	540	338	468	536	397	266	323	511	518	476	384	318
ATAD3B_5	CCTGTCCTACAGATTCATGC	ATAD3B	214	170	222	281	250	215	163	237	311	275	280	231	149
ATAD3C_1	GCGACATCGCCATAATGACA	ATAD3C	267	326	224	381	328	268	195	325	461	359	343	242	298
ATAD3C_2	CGTCACTGGCCGCTACATCG	ATAD3C	637	824	611	976	802	797	397	676	891	1005	923	902	644
ATAD3C_3	GGTCTGATGGTGCTTCTGCA	ATAD3C	374	442	369	577	511	406	196	420	523	510	538	425	342
ATAD3C_4	TGGCCCAGTCGAACTGCTCG	ATAD3C	613	815	603	829	716	647	477	675	877	862	1056	739	647
ATAD3C_5	ATTCAGGGCGTCCTTTGACA	ATAD3C	357	606	319	497	404	430	300	541	513	528	518	380	374
ATAD5_1	ATCTCGCAGTCCTTCACGGG	ATAD5	465	492	289	537	502	381	256	379	500	456	599	451	322
ATAD5_2	TGTCTTAAAGCGTACCTGCT	ATAD5	335	444	214	334	402	250	252	330	261	296	278	261	220
ATAD5_3	AAGCGTGACTTCCTAATGAG	ATAD5	201	245	196	194	290	157	99	167	191	263	223	167	152
ATAD5_4	AATTTGTCTACCACTGCGCT	ATAD5	422	467	272	318	538	319	193	390	437	527	355	395	272
ATAD5_5	AGGAAGTGTCTGATGTCTAG	ATAD5	309	394	239	376	301	299	189	346	342	340	280	313	225
ATAT1_1	CACATCGAACGGGAACTCCA	ATAT1	91	175	108	132	213	145	45	90	112	95	120	86	108
ATAT1_2	TGATGCACTAGTGATAGGAG	ATAT1	445	551	488	653	640	504	322	478	672	592	592	424	294
ATAT1_3	CATGGCGTTGCACAGACTCA	ATAT1	385	314	277	381	425	300	183	304	348	381	459	255	183
ATAT1_4	AGGGTCGGTCAATTGCCAGT	ATAT1	521	602	355	604	500	464	192	521	603	624	588	509	345
ATAT1_5	GTGTCGAGTTGCCCTCAGAG	ATAT1	426	584	411	648	610	464	381	492	632	538	610	542	319
ATCAY_1	ACAGTCCGAATGAACCACGA	ATCAY	130	162	156	183	244	234	98	156	237	170	207	158	157
ATCAY_2	GTGGCGGACAGTGATCATCG	ATCAY	578	579	352	667	659	443	278	618	710	647	708	555	501
ATCAY_3	GCTACCAGATGATCGACCGG	ATCAY	600	774	517	671	792	659	353	738	723	838	593	633	505
ATCAY_4	TCAACGGAGCGCATCGTAAG	ATCAY	481	549	453	608	591	584	295	514	697	679	641	471	437
ATCAY_5	CACGCTCCGGATGGAAAACG	ATCAY	436	427	355	569	540	416	221	356	628	502	530	427	339
ATE1_1	TATCAGGATCTCATAGACCG	ATE1	416	346	265	542	336	474	257	446	436	443	326	333	322
ATE1_2	CGGCTCGCTCACCATTGGAG	ATE1	433	531	446	729	538	480	224	539	550	591	643	454	440
ATE1_3	GGTCTATAAACGTTACCAGA	ATE1	102	122	90	203	145	130	76	92	80	126	186	71	94
ATE1_4	ACGGAAAGATCATTGCTGTG	ATE1	544	679	472	641	650	492	313	711	663	686	618	556	517
ATE1_5	CGTGGACTATTTCCCTAGCG	ATE1	473	643	400	621	610	581	431	442	707	641	755	537	469
ATF1_1	GATCCCGTGGGCTTTCTGTG	ATF1	379	488	348	521	508	389	206	476	427	452	401	400	350
ATF1_2	TTGAGGTGCTGTCTCTGACG	ATF1	294	363	233	382	426	267	214	239	392	341	369	297	199
ATF1_3	CCCATCTATCAGACTAGCAG	ATF1	338	369	249	287	381	225	189	308	374	348	428	265	180
ATF1_4	TGTACGACCACCTGATTGCT	ATF1	375	421	292	389	434	341	248	441	421	409	447	338	347
ATF1_5	ATCTGTCTTAGTTGTCTGAG	ATF1	236	421	212	315	297	230	154	198	333	399	312	242	220
ATF2_1	GACAGCCAAATGATCCTCGT	ATF2	259	297	289	354	288	260	150	216	418	373	374	401	192
ATF2_2	GCTCGTTCGACCAGTCACCA	ATF2	254	354	262	382	352	286	149	353	447	330	443	343	298
ATF2_3	CTCAAGTACTGTAATCACCC	ATF2	181	155	149	264	175	161	90	149	187	184	189	136	89
ATF2_4	TGTTGTAGAAACAACTCACC	ATF2	185	200	133	297	215	255	121	124	280	221	262	161	141
ATF2_5	ATAGGCAATACAAGGACCTG	ATF2	320	350	287	461	401	352	200	388	379	379	384	419	237
ATF3_1	CCAGCGCAGAGGACATCCGG	ATF3	652	609	553	840	713	685	233	692	929	890	782	710	666
ATF3_2	TTTGTGATGGACACCCCGAG	ATF3	368	459	323	444	381	403	181	426	513	549	410	402	323
ATF3_3	TAGCCCCTGAAGAAGATGAA	ATF3	190	298	271	437	432	341	190	411	391	331	452	404	339
ATF3_4	TCAAACACCAGTGACCCAGG	ATF3	254	352	191	259	310	255	115	303	408	334	411	291	230
ATF3_5	AAAGTGCCGAAACAAGAAGA	ATF3	359	437	314	476	430	402	195	441	496	457	391	368	413
ATF4_1	AGTCCCTCCAACAACAGCAA	ATF4	197	276	125	267	246	163	179	253	308	245	235	235	144
ATF4_2	TCTCTTAGATGATTACCTGG	ATF4	221	240	95	183	241	122	177	142	145	182	97	131	96
ATF4_3	TCACCCTTGCTGTTGTTGGA	ATF4	287	362	222	402	369	237	223	314	347	409	362	314	181
ATF4_4	AGATGACCTTCTGACCACGT	ATF4	430	550	272	345	445	306	204	376	434	364	345	327	254
ATF4_5	GGCGGGCTCCTCCGAATGGC	ATF4	541	682	380	603	704	467	350	417	516	650	524	487	383
ATF5_1	TGTCACTCCTGGCGACCCTG	ATF5	574	844	552	818	805	900	372	711	931	908	921	713	570
ATF5_2	AGACTATGGGAAACTCCCCC	ATF5	494	680	509	745	707	623	387	621	710	816	872	574	510
ATF5_3	GGACCTCATAGGGAGCCAGG	ATF5	240	262	188	279	313	242	134	216	168	259	233	152	146
ATF5_4	CAGGGTCGCCAGGAGTGACA	ATF5	440	510	455	608	549	559	484	546	714	785	601	531	378
ATF5_5	CGGCTCTGAGGTACCGCCAG	ATF5	956	1132	903	1464	1040	1222	601	923	1390	1143	1301	929	970
ATF6_1	CGGGCTAAAAGGTGACTCCA	ATF6	290	263	271	321	269	291	105	232	340	287	339	247	303
ATF6_2	GAATAAGAGTCCACTGACCG	ATF6	537	499	331	524	546	385	254	518	617	528	492	568	502
ATF6_3	TTTGCCAATGGCATAAGCGT	ATF6	253	488	295	479	395	297	160	424	362	550	410	347	357
ATF6_4	TCCCAAATGTCTGACTCCCA	ATF6	293	310	214	318	403	285	250	270	425	371	348	319	269
ATF6_5	CACACAGCTCCCTAATCACG	ATF6	221	305	257	276	255	216	102	234	298	255	302	224	212
ATF6B_1	CGACAACCTGCTTAGCCCGG	ATF6B	691	868	760	749	755	649	558	984	841	930	812	690	608
ATF6B_2	ATCGGCAGGAGTTCCCATGG	ATF6B	469	634	459	651	592	527	381	439	599	521	578	453	324
ATF6B_3	ATGTTCTTCCGTCAACTCTG	ATF6B	172	233	227	161	289	185	95	160	240	196	191	273	153
ATF6B_4	CTCCACAGAGCCATCCAGCG	ATF6B	548	813	546	869	705	749	430	716	1072	927	812	712	595
ATF6B_5	GAGAGAATGCTGCCCTCCGG	ATF6B	550	673	510	697	716	653	357	561	781	764	605	692	539
ATF7_1|ATF7-NPFF_1	TGTGTTTATGAACTGCCAGG	ATF7;ATF7-NPFF	233	339	219	265	182	227	111	315	255	299	287	322	179
ATF7_2|ATF7-NPFF_2	TAGATTCCTGAAGAACTGTG	ATF7;ATF7-NPFF	367	379	251	349	346	351	158	327	400	457	402	395	223
ATF7_3|ATF7-NPFF_3	AGTCACATTACTACGCAATG	ATF7;ATF7-NPFF	171	175	162	141	205	162	130	168	189	263	252	222	208
ATF7_4|ATF7-NPFF_4	GAGCTCACCGATATAACAGA	ATF7;ATF7-NPFF	72	101	92	56	91	83	89	141	162	140	142	73	80
ATF7_5|ATF7-NPFF_5	CCGTTTGTGTGCAATGCCCC	ATF7;ATF7-NPFF	314	304	301	376	346	306	191	346	389	317	357	264	159
ATF7IP_1	GCTACTACTCAGGTGCCTAG	ATF7IP	217	246	212	250	312	203	162	193	267	343	270	173	171
ATF7IP_2	GCAACTTGAAGCAGTGTACA	ATF7IP	333	591	439	697	661	499	330	544	488	550	519	424	310
ATF7IP_3	GGCAGAATTGAAAACACGAG	ATF7IP	220	285	227	225	251	163	141	124	211	259	185	108	153
ATF7IP_4	TGGTGTCATTGATCTCACAA	ATF7IP	147	266	223	289	163	225	162	205	195	281	220	137	198
ATF7IP_5	GAGTTGTATAAACCACCTGG	ATF7IP	471	620	483	512	519	450	293	567	579	492	614	465	401
ATF7IP2_1	TGTCCACCCAGTGTATTGAG	ATF7IP2	525	666	512	765	736	576	420	614	875	836	825	826	508
ATF7IP2_2	GCTTTCGAATGTGACTCCAG	ATF7IP2	255	309	261	312	218	244	179	173	247	287	267	206	213
ATF7IP2_3	ACTTGCTTCCGGCAACTTAG	ATF7IP2	300	403	235	496	414	314	158	295	414	421	369	345	234
ATF7IP2_4	ACTCTGTCTTCCCAATGCGT	ATF7IP2	312	390	257	412	317	322	180	283	404	302	406	256	243
ATF7IP2_5	ACTCACCATAACTTCAGCAT	ATF7IP2	369	492	285	559	534	515	285	321	583	660	516	414	405
ATG10_1	TGTTGCGTAATAGTGTCCCA	ATG10	382	437	308	472	577	477	266	397	525	526	381	356	304
ATG10_2	ATCACTTCACAATCATCCAA	ATG10	136	233	149	203	176	121	153	252	189	175	187	155	105
ATG10_3	TTGGGAATGGAGACCATCAA	ATG10	439	565	448	555	572	428	237	430	603	558	580	532	502
ATG10_4	GGGAAGACATGTCTGTCCAT	ATG10	377	367	239	370	361	302	161	309	335	372	366	280	267
ATG10_5	TGGGAGACCTTTAACTCTGA	ATG10	356	420	320	431	427	330	300	433	555	443	461	449	335
ATG101_1	CAGGATGAACTGTCGCTCGG	ATG101	506	654	526	603	717	609	354	563	755	712	632	491	445
ATG101_2	AGGCAAGTTCCACTACAAGA	ATG101	276	263	223	361	250	299	129	283	261	343	331	293	251
ATG101_3	CACCTACTCCATTGGCACCG	ATG101	474	784	528	701	679	685	327	668	861	729	743	646	506
ATG101_4	ACTGGATCGTGCCCTGCGCA	ATG101	701	841	648	901	785	657	478	695	936	746	908	756	633
ATG101_5	TGACCGTCCACACTTCCCAT	ATG101	167	247	132	247	333	237	127	192	176	205	169	218	153
ATG12_1	GTCTCCAAGCAAGATGGCGG	ATG12	468	587	398	600	557	415	328	482	592	612	649	422	357
ATG12_2	GTTTCATACCAACTGTTCTG	ATG12	295	340	301	343	481	293	182	306	340	344	342	327	263
ATG12_3	AGAAGTTGGAACTCTCTATG	ATG12	334	416	383	530	580	381	244	294	503	500	496	416	331
ATG12_4	GGAAACTGCAGCGGAAGACG	ATG12	390	421	317	446	511	287	235	352	383	422	299	254	300
ATG12_5	CCTCCAGCAGCAATTGAAGT	ATG12	318	372	329	332	413	327	195	221	338	400	419	401	248
ATG13_1	TCACCCTAGTTATAGCAAGA	ATG13	223	221	157	228	292	233	130	212	315	290	247	214	181
ATG13_2	AGTCGGGAGGTCCATGTGTG	ATG13	531	702	619	793	759	539	312	604	813	672	742	635	499
ATG13_3	TTTACCCAATCTGAACCCGT	ATG13	144	205	141	204	162	125	105	170	158	186	232	103	137
ATG13_4	AATAATCCCCATGATAGGTG	ATG13	252	332	218	312	269	242	116	184	350	271	305	235	174
ATG13_5	CCATCTTTGTCCGAAAAGTG	ATG13	212	250	231	325	273	226	163	330	310	308	249	299	211
ATG14_1	CGGCGGGTAGTGTTGCACAG	ATG14	411	543	363	585	676	441	261	502	714	561	492	631	458
ATG14_2	TGGGTCTGTGACGATCACAA	ATG14	212	243	271	289	261	241	215	238	285	293	270	243	243
ATG14_3	AGCTTTACAGTCGAGCACAA	ATG14	170	135	124	130	192	137	45	104	210	217	213	159	127
ATG14_4	TCTCTGAAGACACATCTGCG	ATG14	588	661	629	769	746	634	506	724	855	758	744	699	544
ATG14_5	TGCGCCAAATGCGTTCAGAG	ATG14	248	365	261	359	407	312	153	271	428	412	386	299	247
ATG16L1_1	ATTACACAAGAAACGTGGGG	ATG16L1	281	417	315	379	424	411	225	332	372	499	381	350	261
ATG16L1_2	GGCAGTAAAAGTGATCTGCA	ATG16L1	281	295	273	410	322	341	166	364	318	317	361	206	179
ATG16L1_3	GCCACATCTCGGAGCAACTG	ATG16L1	371	469	358	509	438	412	259	397	465	484	570	313	340
ATG16L1_4	CTTCCCAAAGCTTAACCCTG	ATG16L1	203	191	145	249	236	223	95	152	228	181	258	171	125
ATG16L1_5	TTGTCTCAGGAAGTCACGAC	ATG16L1	352	382	287	448	345	342	238	327	404	321	460	321	302
ATG16L2_1	TCCCATCACTGGTCGCACTG	ATG16L2	367	441	345	570	463	480	281	451	555	498	621	462	271
ATG16L2_2	GGCGTTTCCAGCGCGCTGCG	ATG16L2	633	902	662	1001	942	812	509	796	1115	1092	1080	912	738
ATG16L2_3	GATCTGGTATCGCTGCTCAG	ATG16L2	416	423	374	617	481	373	219	445	500	530	469	427	357
ATG16L2_4	CCCCCAGATGGCCTACCAGG	ATG16L2	612	549	462	575	655	453	285	447	537	565	581	394	333
ATG16L2_5	GAACAGCATTGACCTCAGAG	ATG16L2	287	333	246	431	390	327	201	287	364	352	320	382	187
ATG2A_1	CGGTCTCCGAGATGTCACGA	ATG2A	307	347	218	355	279	303	175	227	383	338	352	304	238
ATG2A_2	TTGCTCCCAGTCTGTGAACG	ATG2A	436	575	445	741	658	511	340	518	634	700	704	562	432
ATG2A_3	GGTCTTCGGCACCTAGCGGG	ATG2A	350	394	370	396	401	391	273	384	459	438	532	348	255
ATG2A_4	CTCTGAGCCTGAGTACACGG	ATG2A	153	189	140	216	158	154	149	157	259	234	236	140	131
ATG2A_5	CCTCTGCACACGGACCTCGA	ATG2A	271	316	304	470	374	352	186	374	455	351	312	407	246
ATG2B_1	TCCTGCAGTAAAGAGCCCCA	ATG2B	338	396	324	364	335	382	206	315	387	370	468	354	346
ATG2B_2	TTAACCGTCCAATCTGCACT	ATG2B	256	410	386	474	333	385	155	355	546	397	381	446	330
ATG2B_3	ACTCAAGGTCCATGTTTGGG	ATG2B	607	586	436	722	683	478	247	505	768	625	676	593	481
ATG2B_4	GCTCTTACCCATTTGTCCAA	ATG2B	127	152	79	232	181	169	109	173	202	167	160	194	150
ATG2B_5	GAATGATGGTCACTACCAGG	ATG2B	321	415	361	506	499	422	233	402	469	512	490	389	237
ATG3_1	ACCATTGCCATGTTGGACAG	ATG3	717	730	730	1051	902	777	372	889	942	807	1063	761	635
ATG3_2	TGTTTGCACCGCTTATAGCA	ATG3	190	211	176	214	214	224	89	152	151	269	367	183	151
ATG3_3	CTGGCTTACCTTGAGGACCG	ATG3	435	615	616	692	725	656	325	501	847	873	820	515	538
ATG3_4	CATGGGTGAACTGAACACAT	ATG3	133	234	181	259	233	232	208	263	234	210	310	187	156
ATG3_5	AGCCGTTAAAGAGATCACAC	ATG3	143	168	109	142	155	143	126	152	142	199	102	98	45
ATG4A_1	TGGGGATGTATGCTACGCTG	ATG4A	365	399	445	638	455	462	233	466	542	503	589	418	374
ATG4A_2	CAGTCTTTAGGGGCATTAGG	ATG4A	208	352	226	284	348	314	181	295	432	454	317	290	251
ATG4A_3	AGAAGCACTGTAGGATGCGT	ATG4A	389	499	396	506	579	412	261	380	510	579	489	395	375
ATG4A_4	CCAGCTGTGTCAGCACTCAA	ATG4A	291	393	300	459	414	339	200	349	418	390	433	315	338
ATG4A_5	TAGGATGTTCATTCGCTGTG	ATG4A	325	480	389	506	405	468	373	455	527	407	582	432	347
ATG4B_1	CAGTATCCAAACGGGCTCTG	ATG4B	547	926	628	1125	944	885	436	900	915	1025	1091	795	593
ATG4B_2	CAGTGTTGTCCATTGCAATG	ATG4B	346	353	238	461	436	436	203	325	435	441	488	349	299
ATG4B_3	CAACGCATTCATCGACAGGA	ATG4B	207	285	166	313	273	207	91	319	366	314	238	328	213
ATG4B_4	GGACATCAACGAGGCCTACG	ATG4B	680	679	663	1003	787	695	437	708	953	903	914	719	630
ATG4B_5	GCGATGCTCATGCGGCACGG	ATG4B	370	453	328	494	406	525	266	348	457	552	532	457	379
ATG4C_1	TAGAATATGGCTGACCTACA	ATG4C	204	405	392	402	464	413	187	366	426	534	418	449	391
ATG4C_2	AGATTGGTATGGACCAGCTG	ATG4C	481	578	519	721	696	573	377	672	985	857	815	754	496
ATG4C_3	CGACTACTTAGAATTTGTGA	ATG4C	156	269	156	233	195	225	105	239	293	240	320	222	198
ATG4C_4	TTTATCCACAGTACCTCAAG	ATG4C	84	135	115	171	165	108	86	126	221	248	160	182	88
ATG4C_5	AATTTGAATATGGAGGCTAC	ATG4C	208	203	120	173	290	155	141	198	315	205	296	221	158
ATG4D_1	GCTGCTGCTCCGGTACTGCG	ATG4D	498	641	379	657	679	544	313	451	666	699	677	493	518
ATG4D_2	GTGACATACAGCGTTTCCAG	ATG4D	154	284	126	180	260	193	152	193	246	191	196	196	202
ATG4D_3	CGTCCCTCCAGTGTACAAGG	ATG4D	336	310	287	406	334	298	137	296	446	302	380	314	268
ATG4D_4	ATGAAGTACAGTGAGTGTCG	ATG4D	341	583	404	448	530	557	275	540	599	651	513	481	332
ATG4D_5	CCAGCCGGTGTAGGCCAAAG	ATG4D	609	665	688	871	797	778	292	672	992	781	876	731	746
ATG5_1	AAGATGTGCTTCGAGATGTG	ATG5	187	456	362	415	421	378	232	339	456	372	434	284	212
ATG5_2	GGCCATCAATCGGAAACTCA	ATG5	108	133	109	172	186	143	90	130	145	173	198	136	72
ATG5_3	TCAGAAGCTGTTTCGTCCTG	ATG5	301	380	262	368	438	258	190	385	257	414	391	331	204
ATG5_4	AGATCAAATAGCAAACCAAT	ATG5	183	156	158	196	225	169	84	286	250	235	192	140	191
ATG5_5	CCTTAGATGGACAGTGCAGA	ATG5	399	260	268	347	447	285	224	245	396	347	386	321	279
ATG7_1	AGCAACAACATACCACACCG	ATG7	196	230	119	173	165	213	58	119	180	147	222	178	161
ATG7_2	CTTGAAAGACTCGAGTGTGT	ATG7	409	511	480	498	599	436	267	519	667	573	601	484	400
ATG7_3	CCGTGACCGTACCATGCAGG	ATG7	601	625	659	773	813	685	360	720	660	720	602	546	429
ATG7_4	AGAAGAAGCTGAACGAGTAT	ATG7	402	500	464	588	529	451	287	446	569	608	493	482	336
ATG7_5	ACTTAGCCCAGTACCCTGGA	ATG7	378	450	347	511	579	437	333	430	417	590	544	426	307
ATG9A_1	CCGTTTCCAGAACTACATGG	ATG9A	171	145	78	94	132	102	55	133	111	97	84	100	58
ATG9A_2	TGTTGGTGCACGTCGCCGAG	ATG9A	951	990	726	985	1047	853	522	772	704	936	848	677	660
ATG9A_3	CTTCTTCCGAAACTTCACCG	ATG9A	198	174	176	268	198	231	106	286	305	248	228	220	118
ATG9A_4	AGATGAACTTGATAAGCCGG	ATG9A	455	518	446	562	674	532	314	475	684	529	438	513	446
ATG9A_5	TACCTTCCTGGTCAGCTGCG	ATG9A	376	509	409	476	552	434	290	441	485	526	585	425	266
ATG9B_1	GCGCTACACCAACTACCAGG	ATG9B	198	196	210	309	242	250	150	219	292	255	190	226	160
ATG9B_2	CCAAGACTCACCCATCCACG	ATG9B	436	531	437	584	504	462	257	455	592	525	621	458	370
ATG9B_3	CCACATGCACTACCTCCCGG	ATG9B	256	388	302	433	370	352	210	384	493	466	395	356	277
ATG9B_4	TGTAATCCACGCATCGAAGG	ATG9B	276	336	253	323	344	289	99	309	340	321	367	277	251
ATG9B_5	ACATCTACAGCTACCACCAG	ATG9B	285	338	325	406	408	367	228	414	369	427	385	342	300
ATIC_1	TGAATCTGGTCGCTTCCGGA	ATIC	161	128	11	39	88	24	33	10	6	29	19	9	8
ATIC_2	CTGGCGTCTAGTCTCCAAGG	ATIC	329	137	66	43	180	34	72	54	24	51	17	48	34
ATIC_3	GCTGTGGAGCAAATTGACAT	ATIC	169	75	31	24	71	19	24	30	24	12	11	24	13
ATIC_4	GGGTTCATTCCATATCTCAA	ATIC	56	18	0	1	26	5	19	12	1	10	6	6	4
ATIC_5	GGATTTCCTGAAATGTTGGG	ATIC	223	161	41	41	148	42	39	40	27	88	55	16	26
ATL1_1	GTGTTATTGATGGATACTCA	ATL1	128	193	102	221	212	144	87	158	155	208	271	160	157
ATL1_2	AAATCGGATCCTTCTCTCGG	ATL1	550	727	498	771	707	523	492	541	797	717	573	635	474
ATL1_3	GTATGGCAGACTGGCAATGG	ATL1	424	668	451	580	585	524	306	457	590	551	558	535	371
ATL1_4	CACCATGGCCAAGAACCGCA	ATL1	201	312	265	392	342	245	152	273	393	279	412	317	209
ATL1_5	TGAAGTACTCCACCAGACCC	ATL1	394	565	392	713	525	448	243	495	611	553	629	411	410
ATL2_1	GTGCTGCTTATGGATACCCA	ATL2	192	161	51	17	101	49	62	9	10	37	18	7	17
ATL2_2	GGACGAGACGTGGTTAACCG	ATL2	339	391	231	266	390	278	165	292	264	362	288	284	171
ATL2_3	TTGACAGGCTTTACATGGCG	ATL2	448	456	145	128	309	90	104	122	99	114	83	43	59
ATL2_4	CAAGCTGGTCCTGATAACGA	ATL2	304	195	100	127	184	86	153	58	42	71	54	49	25
ATL2_5	ACGAGATCTTAACATAGTAG	ATL2	288	192	91	33	148	50	79	20	29	66	9	34	11
ATL3_1	TTGTTCTGATGGATACCCAG	ATL3	254	276	154	253	258	270	143	182	236	208	274	193	218
ATL3_2	GATCTGATCCAGAAACCACT	ATL3	94	123	93	145	111	78	98	130	163	162	101	122	68
ATL3_3	CATCCGAGATCTTGATGTGG	ATL3	223	311	317	491	308	339	190	329	283	362	307	263	187
ATL3_4	TATAGCTATGGACTCCAAGG	ATL3	244	323	217	339	303	216	134	248	334	313	332	250	193
ATL3_5	CATGTTGTCCCCTCAGCGAG	ATL3	507	555	417	653	565	394	219	578	640	546	546	456	438
ATM_1	TGATAGAGCTACAGAACGAA	ATM	149	132	144	202	227	155	79	144	151	174	209	166	169
ATM_2	TCTACCCCAACAGCGACATG	ATM	561	650	690	665	769	626	395	766	809	867	661	597	537
ATM_3	CCAAGGCTATTCAGTGTGCG	ATM	459	815	667	1166	802	875	409	788	1195	854	966	804	639
ATM_4	TATGAACACGAAGCAATGTG	ATM	443	551	400	754	567	487	196	437	566	481	594	430	331
ATM_5	TCATCACCAAGTTCGCATGT	ATM	450	604	407	584	603	590	362	497	508	580	540	456	389
ATMIN_1	AGTCTCACATCTACCGAACT	ATMIN	343	287	386	437	373	391	220	240	391	451	396	297	204
ATMIN_2	GCACAGGATGTTGGTCCGCA	ATMIN	388	541	393	320	368	373	228	363	358	388	337	272	221
ATMIN_3	ACTGAGAAAACGGTCTCTCA	ATMIN	179	240	120	245	258	143	131	184	201	222	272	162	155
ATMIN_4	AGTGCTGTTCTACTGGCGTA	ATMIN	389	492	425	397	513	346	225	364	443	375	408	373	258
ATMIN_5	CGGGACAGCTCGCTCACCGA	ATMIN	657	823	588	747	765	740	493	500	751	692	614	585	535
ATN1_1	TCCAAGCTATCCAGATCGGA	ATN1	384	495	318	453	451	455	297	372	471	424	417	390	252
ATN1_2	CTCGATCTCAGTTCTTCCCG	ATN1	316	323	266	331	324	274	158	228	355	351	336	209	261
ATN1_3	ACCCCAAAGGTCAACAAGCA	ATN1	437	638	467	661	510	597	270	427	670	664	658	509	450
ATN1_4	GCGCGAGCTTGAACGCAGCG	ATN1	606	595	505	662	742	648	307	595	774	725	709	536	556
ATN1_5	TGTCCTGGTCGATATCCCTA	ATN1	412	422	382	578	451	437	211	509	653	456	631	446	338
ATOH1_1	GGAATGTAGCAAATACTGGG	ATOH1	290	384	275	374	403	374	215	330	417	352	498	328	282
ATOH1_2	CGTGCAGATGCCCTGCAAAG	ATOH1	654	622	539	695	673	632	334	799	583	721	752	746	551
ATOH1_3	GCTGTGCAAGCTGAAAGGCG	ATOH1	351	339	264	407	381	327	241	302	405	411	460	367	288
ATOH1_4	GAGCTGCTACAAACGCCCAG	ATOH1	289	420	358	363	370	456	236	500	346	518	513	320	338
ATOH1_5	AGAAGAGTGGGCTGAAGTGA	ATOH1	361	565	465	634	662	448	316	576	651	526	522	436	394
ATOH7_1	ATGAAGTCCTGCAAGCCCAG	ATOH7	252	381	245	332	342	280	263	427	385	317	353	317	224
ATOH7_2	CTTCGACCGCTTACGCAGGG	ATOH7	415	421	393	485	406	348	163	373	506	444	412	311	293
ATOH7_3	TGTTGAGCCCCTGCATGCGG	ATOH7	323	628	299	499	503	434	227	454	510	464	410	404	357
ATOH7_4	GATGGCCCTGAGCTACATCA	ATOH7	372	332	298	354	327	283	161	285	325	301	301	200	218
ATOH7_5	CACCCTGCGTAAGCGGTCGA	ATOH7	591	688	517	634	635	706	351	605	808	672	734	508	432
ATOH8_1	ACGAGTAGGAACTTTCCCCG	ATOH8	345	335	327	373	465	428	229	315	337	330	324	300	291
ATOH8_2	CGGGCGCTTCCAAGTCCAGT	ATOH8	456	603	400	583	609	535	242	556	685	605	694	569	559
ATOH8_3	GTTCAGCTCCTTCACGCACA	ATOH8	292	485	315	429	515	379	329	365	413	539	594	433	318
ATOH8_4	GGTGCGCACAGCAAGATGCG	ATOH8	518	716	495	919	572	703	330	753	818	715	646	720	542
ATOH8_5	GCTTCGCCCTAGGCGCAGTG	ATOH8	689	815	687	907	974	862	384	779	1038	970	823	725	672
ATOX1_1	TCAGAAGCACGAGTTCTCTG	ATOX1	300	483	350	651	461	371	182	402	412	544	345	402	253
ATOX1_2	TCTGTGGACATGACCTGTGG	ATOX1	325	307	287	413	410	395	142	376	469	449	319	457	298
ATOX1_3	CGGGTCCTCAATAAGCTTGG	ATOX1	391	418	318	490	424	388	306	341	460	541	483	408	387
ATOX1_4	ACTCACCTCCAAGCTTATTG	ATOX1	253	376	287	464	418	361	198	330	328	408	345	282	197
ATOX1_5	CATTGACCTGCCCAACAAGA	ATOX1	255	247	226	349	312	284	171	270	380	296	376	309	160
ATP10A_1	GACGCACAAAGTCTCCCACG	ATP10A	433	731	526	712	617	634	401	540	583	703	576	590	500
ATP10A_2	GCTGCTCAACTTCGTGCCGG	ATP10A	536	504	552	753	583	648	295	553	936	589	720	714	509
ATP10A_3	GATCAACGTCTACACCAAGG	ATP10A	216	223	223	299	221	220	147	196	226	315	173	252	95
ATP10A_4	GTCGGCATTGTCATCTACGC	ATP10A	230	287	177	266	317	214	128	261	286	253	274	218	211
ATP10A_5	GTGCCGAGCTCTGAACATCA	ATP10A	226	282	156	258	234	201	92	180	196	280	313	180	226
ATP10B_1	GCCACGATGAGTCCACTGAG	ATP10B	606	711	515	848	676	716	475	604	801	714	870	718	629
ATP10B_2	ACAAACGCAGCAAGATTGAG	ATP10B	521	727	491	694	603	496	357	560	654	602	813	532	475
ATP10B_3	GGAGCAGGATGATCATTGTG	ATP10B	433	553	352	580	553	475	304	535	594	490	654	448	417
ATP10B_4	ACATCTTCTCCGATAAGACG	ATP10B	151	173	127	176	159	209	128	234	206	151	120	147	83
ATP10B_5	GTTGGGTTTCTCACACACGA	ATP10B	156	198	143	278	317	151	87	177	264	204	234	247	197
ATP10D_1	TATTCGCCTCTCCTGCAACG	ATP10D	271	310	163	362	333	222	126	173	295	267	261	229	201
ATP10D_2	CATTCCAACAAAGAACGCGT	ATP10D	94	141	88	139	120	147	83	135	217	145	109	144	84
ATP10D_3	CCAGAAGCATGACACACCAG	ATP10D	365	527	342	384	378	311	157	443	480	439	499	392	283
ATP10D_4	CCACAGTTTGGATATGACTG	ATP10D	509	693	572	742	760	592	326	550	728	775	709	616	482
ATP10D_5	GTACCCAGTTCAGGACAACT	ATP10D	168	191	141	236	181	159	84	221	182	317	238	239	155
ATP11A_1	CAGTGACCTGAATGACCCCG	ATP11A	354	583	395	628	520	539	190	433	595	489	574	413	320
ATP11A_2	GACAGCAGGACCATCTACGT	ATP11A	333	410	251	434	500	474	230	478	638	564	643	440	421
ATP11A_3	GCATTTGTAGACGCATTACG	ATP11A	257	343	334	436	350	280	114	296	365	400	390	305	285
ATP11A_4	GTAGTTAAAGAGGACCATGA	ATP11A	302	262	175	297	209	187	113	237	359	283	315	192	191
ATP11A_5	CATCTCATCCTCGCCCGACG	ATP11A	294	466	364	452	423	416	287	355	453	480	486	346	365
ATP11B_1	CCTACCAGTCCAGTTACCAG	ATP11B	178	203	209	267	251	234	113	273	280	250	268	218	216
ATP11B_2	AATGGTAGACTTGTACCCGA	ATP11B	195	284	183	342	293	200	151	276	331	249	251	274	137
ATP11B_3	GGAACCATCCAGTCGATCTG	ATP11B	498	704	525	706	537	512	437	403	630	825	670	480	547
ATP11B_4	TGTTGCGGTATACACTGGAA	ATP11B	243	293	292	417	375	303	180	282	460	422	369	292	264
ATP11B_5	GAACCATCTACGTAGCCAAC	ATP11B	152	186	148	163	204	151	58	148	193	143	224	132	162
ATP11C_1	CCAACTAGCCCAGTTACCAG	ATP11C	219	304	280	399	339	270	156	269	307	369	460	319	251
ATP11C_2	CATTTCTACTGTGACGTACA	ATP11C	362	509	336	604	352	360	226	416	497	468	362	396	362
ATP11C_3	AAGGAGCTCTTACCTGTACA	ATP11C	357	365	297	452	447	486	199	390	485	376	394	464	294
ATP11C_4	AAATGGCTTTGAACTACCAA	ATP11C	239	266	302	370	294	309	121	279	283	263	312	304	189
ATP11C_5	CAATTACACTCATACGTCGC	ATP11C	379	505	416	531	508	439	223	320	457	632	500	453	347
ATP12A_1	GGATAACTCATCTCTCACGG	ATP12A	156	165	191	141	188	157	146	148	161	155	87	135	81
ATP12A_2	GGTGACTGCATCTGGCACGG	ATP12A	378	489	372	454	479	431	217	396	521	497	563	355	330
ATP12A_3	GGGCCCCCTTCATCACCATG	ATP12A	328	385	331	443	446	346	227	427	451	465	441	391	278
ATP12A_4	CATCGTGAAAACAGACAAGG	ATP12A	122	141	94	139	171	141	70	137	152	197	136	170	54
ATP12A_5	AACAAAGTGCTCGATCTCAA	ATP12A	161	126	139	162	210	136	162	81	207	211	193	122	121
ATP13A1_1	AGACGAGGCCATGCTCACGG	ATP13A1	461	531	416	439	549	413	303	464	439	555	458	357	273
ATP13A1_2	CACCGACCTCTGCTACATCG	ATP13A1	363	425	320	412	435	425	195	373	405	408	453	398	299
ATP13A1_3	TCGCTCATGCAGCTGGACGA	ATP13A1	280	332	301	333	410	286	137	292	288	356	257	211	204
ATP13A1_4	GGTTGGCACCACCTTCACAA	ATP13A1	318	300	134	223	269	194	125	181	157	251	208	158	124
ATP13A1_5	CGGCTGCACGTCATCTTCGG	ATP13A1	504	642	467	562	587	571	370	485	530	714	407	410	330
ATP13A2_1	ACTGTGCAGAGACACACCGG	ATP13A2	476	711	695	747	709	618	489	761	823	669	771	726	612
ATP13A2_2	GGTCATCGGCTATCACGTCG	ATP13A2	215	214	222	297	260	186	161	232	309	240	237	214	190
ATP13A2_3	TCTCGATCCAGATATAGCGC	ATP13A2	176	257	221	250	192	161	137	222	176	263	276	241	185
ATP13A2_4	TCTACGCCCAGAGCCGACTG	ATP13A2	711	917	683	1149	1043	883	482	731	1044	910	971	844	608
ATP13A2_5	GGTGGACGTCGTCACAAGAG	ATP13A2	636	783	684	864	946	923	313	787	938	1012	1000	885	661
ATP13A3_1	ATAGTGCAGGACTGACAAAG	ATP13A3	536	595	465	599	574	601	310	625	735	713	610	631	410
ATP13A3_2	ACTCAGGCATCCAATAGAGG	ATP13A3	466	644	420	583	624	557	370	674	780	700	667	524	451
ATP13A3_3	CTACATGAAAGGAGCGCCCG	ATP13A3	460	533	481	640	673	441	296	526	565	530	611	505	437
ATP13A3_4	ATCCACTGTAGGTATGGACA	ATP13A3	394	580	416	433	636	552	273	376	473	530	538	519	388
ATP13A3_5	TAATCGAATTATGCCCACAG	ATP13A3	188	235	176	249	199	241	110	186	206	305	234	180	137
ATP13A4_1	CAGGCATTATCTATGCCCAG	ATP13A4	188	276	180	290	185	238	125	280	312	312	362	236	219
ATP13A4_2	TTGGAAACTGCTCATCAAGG	ATP13A4	321	476	414	433	459	404	167	384	509	504	451	386	301
ATP13A4_3	AGAGTGAAGCGGATTACAAG	ATP13A4	377	467	406	530	456	465	281	455	604	537	503	438	308
ATP13A4_4	CACAGGACACGACTCCCCAG	ATP13A4	502	711	441	706	720	557	321	525	522	542	617	585	443
ATP13A4_5	TCAATCAGAACGGCATCACA	ATP13A4	145	201	170	216	332	244	220	272	286	258	274	230	188
ATP13A5_1	TTTGATTGATGGAAGCTGCG	ATP13A5	402	465	365	551	367	505	285	457	564	560	613	464	414
ATP13A5_2	GTGTGGGCCCAACGCCATTG	ATP13A5	366	472	369	464	459	392	211	393	557	482	483	437	357
ATP13A5_3	ATACACGTTGCCTATGGTCA	ATP13A5	370	450	287	420	430	354	160	359	397	465	434	439	334
ATP13A5_4	AGGTCAGCACGGATGCGACA	ATP13A5	437	493	324	581	449	425	239	416	611	603	537	550	427
ATP13A5_5	CATCGGGCTTTGCTCAACCA	ATP13A5	647	708	742	985	754	756	410	823	941	948	942	778	667
ATP1A1_1	GTAGACAACAATACCACGTG	ATP1A1	158	47	17	19	72	12	37	11	16	15	1	17	5
ATP1A1_2	TTACTGCCAAACGCATGGCA	ATP1A1	229	209	87	45	263	66	130	60	33	77	38	38	34
ATP1A1_3	TACCTAGGACTCGTTCTCCG	ATP1A1	219	167	47	11	179	14	55	24	14	50	34	18	21
ATP1A1_4	TTCTGATTCACCAGTGAGCG	ATP1A1	707	646	440	394	624	306	337	385	420	400	319	411	173
ATP1A1_5	GCTGTGCTGTGGTTCCGTGA	ATP1A1	246	132	33	43	142	53	56	39	27	51	14	22	12
ATP1A2_1	GCAGAACTTGACCCACTCAG	ATP1A2	203	345	167	296	361	259	161	206	328	352	308	291	227
ATP1A2_2	TTGACAAACGATCCCCTACG	ATP1A2	339	402	450	559	439	436	187	442	591	460	622	420	346
ATP1A2_3	GCTGGGCCGCAAATACCAAG	ATP1A2	311	214	181	357	262	298	120	335	370	257	408	247	214
ATP1A2_4	CATGAGAAGAGATGATCCGG	ATP1A2	458	583	541	737	680	599	334	577	672	678	767	611	509
ATP1A2_5	CCGGTCCAGAATGCGCTCTG	ATP1A2	485	674	523	664	502	631	191	515	708	772	781	542	519
ATP1A3_1	CGATACGGCCCATGACAGTG	ATP1A3	446	528	409	717	524	518	306	449	462	567	578	407	332
ATP1A3_2	GTTTGACAACCAGATCCACG	ATP1A3	188	263	199	203	236	243	114	151	258	242	236	229	126
ATP1A3_3	GCAGCCAGTGATGATCACCA	ATP1A3	407	385	257	334	397	229	231	325	257	339	325	266	202
ATP1A3_4	TGATGTTCCGAGTCTCCAAG	ATP1A3	308	409	289	420	356	307	176	240	451	488	451	339	284
ATP1A3_5	GCAAAACTTGACCCACTCTG	ATP1A3	160	343	247	356	366	377	180	231	284	306	317	225	248
ATP1A4_1	CTTGTGCAGAGATAAGCCGG	ATP1A4	448	656	520	717	641	548	323	507	739	759	799	547	479
ATP1A4_2	GCTGAGCACCAAGTACTCCG	ATP1A4	303	291	300	436	400	412	218	329	451	381	400	418	240
ATP1A4_3	GCCAGTGACGATGACCACGA	ATP1A4	352	395	358	448	341	341	194	431	493	452	422	293	305
ATP1A4_4	GGACAACTCATCCTTGACTG	ATP1A4	436	405	315	425	406	350	243	337	398	417	512	418	319
ATP1A4_5	ACCCTTCATCATCAGTACGT	ATP1A4	319	323	294	402	386	305	108	261	379	425	357	294	262
ATP1B1_1	GCCCACATATCAGGACCGAG	ATP1B1	261	271	243	314	285	340	118	180	411	369	302	255	206
ATP1B1_2	GTACTTACACCAACTGCCAC	ATP1B1	182	190	161	198	179	170	74	192	197	168	247	191	139
ATP1B1_3	AGTACAAAGATTCAGCCCAG	ATP1B1	352	612	368	745	607	652	322	519	660	584	575	486	342
ATP1B1_4	GGAGACTTTAATCATGAACG	ATP1B1	381	383	318	348	372	326	197	266	394	368	344	294	232
ATP1B1_5	TGCCAGTGCACTGAACGGGA	ATP1B1	344	343	274	350	282	314	166	404	385	347	432	265	252
ATP1B2_1	CAGTCGGTCCTGGTACTTGG	ATP1B2	543	703	462	733	611	615	328	448	803	677	643	609	400
ATP1B2_2	ACCAGTTTATGGGCCGCACC	ATP1B2	519	744	490	721	715	609	315	630	859	643	728	547	572
ATP1B2_3	AGTGCTGTAACCATAGTGGG	ATP1B2	544	572	375	571	566	461	231	455	499	515	603	465	378
ATP1B2_4	CATAGTAGGGGAAGTACATG	ATP1B2	429	493	363	548	539	383	249	498	478	539	523	383	299
ATP1B2_5	TGTTGAGCTTCTGAACATGC	ATP1B2	220	263	217	242	287	244	148	275	323	314	270	232	185
ATP1B3_1	GCGCCCCAGGAATTCTCCGG	ATP1B3	386	424	207	253	336	210	175	181	153	193	130	78	56
ATP1B3_2	GCTTCAGACTCTCAACGATG	ATP1B3	269	221	109	113	186	115	128	97	39	98	47	62	31
ATP1B3_3	ATGTACCCTGCATACGAAGT	ATP1B3	330	274	211	184	240	167	135	123	147	142	93	83	51
ATP1B3_4	TCATTACTTCAAGCATGCAG	ATP1B3	149	181	111	124	207	73	79	101	83	87	71	48	68
ATP1B3_5	TCAACCAGAGCCTGGCCGAG	ATP1B3	553	596	302	361	557	433	253	340	243	373	336	198	222
ATP1B4_1	ATATACCAACCTTCACGGAG	ATP1B4	147	266	189	280	196	287	106	236	221	342	321	193	171
ATP1B4_2	TGGATGAAGTACTGCCCCGG	ATP1B4	729	920	732	1005	844	660	492	636	849	782	736	651	609
ATP1B4_3	GATCATGAGTGAATACCTGT	ATP1B4	210	366	270	308	338	227	110	335	353	369	369	328	242
ATP1B4_4	AAGGCAACTCCGGTCCAGAA	ATP1B4	459	641	563	794	680	700	339	572	729	687	685	712	562
ATP1B4_5	AAGTTAAGGCTATGGGCGAA	ATP1B4	449	543	400	539	568	590	246	501	716	523	513	490	449
ATP23_1	GTTGGTGAACCAGTCGACAT	ATP23	201	226	131	306	209	183	129	303	275	224	275	179	195
ATP23_2	ATGCTATGAAACACTCAGGT	ATP23	184	267	134	165	194	121	98	104	149	154	158	126	97
ATP23_3	CAAGTGAGCAGTCTCCACTA	ATP23	484	640	438	662	831	691	405	566	727	630	801	604	481
ATP23_4	GCTTAGGCTCCTGAAGACGC	ATP23	470	481	300	435	539	461	296	387	587	551	490	441	333
ATP23_5	TCAGGCCCATATGAACAGAG	ATP23	127	173	170	197	207	164	63	129	143	195	197	187	127
ATP2A1_1	TAAAGTAGTAGATGGCCCCG	ATP2A1	452	701	458	734	571	597	347	605	750	606	705	564	513
ATP2A1_2	CTTGTCGGAACAGATGACAG	ATP2A1	453	615	446	888	555	539	253	614	796	598	814	634	379
ATP2A1_3	CTGACCGCAAGTCAGTGCAA	ATP2A1	432	511	492	745	629	546	294	543	621	559	735	604	528
ATP2A1_4	CGCTCATGCTAAAACCACGG	ATP2A1	219	256	180	330	322	291	68	399	407	333	278	271	214
ATP2A1_5	TACCTCGTTGAAGTCCAAGG	ATP2A1	331	378	270	356	391	322	173	290	465	407	336	297	311
ATP2A2_1	TCGGCGTCAACGAGAGTACG	ATP2A2	406	481	303	323	381	355	257	211	195	302	159	145	182
ATP2A2_2	TCAATGACCCGGTTCATGGA	ATP2A2	249	177	156	148	238	165	124	126	57	157	85	83	76
ATP2A2_3	TTGCCGGCACAGCTTCACGG	ATP2A2	243	288	140	230	260	163	144	173	41	188	87	41	101
ATP2A2_4	AATGGGCAAAGTGTATCGAC	ATP2A2	240	355	228	209	373	231	197	117	135	246	120	111	127
ATP2A2_5	CGAGCCAGATGTTCTCCCAG	ATP2A2	490	534	229	321	486	219	292	157	99	274	142	148	160
ATP2A3_1	GGTACCACGTATACCCCCGA	ATP2A3	412	456	274	485	353	380	299	316	380	424	525	379	303
ATP2A3_2	CCGCGTGGTCATGATCACGG	ATP2A3	411	460	330	497	482	441	309	386	404	470	472	291	343
ATP2A3_3	CAACGCCGAGAGTGCCATCG	ATP2A3	789	900	829	1151	935	796	437	944	1210	951	1060	774	679
ATP2A3_4	GTCCGTGACCAAGCACACAG	ATP2A3	150	190	218	259	216	161	109	164	197	206	208	160	150
ATP2A3_5	GCCGATGTTGATGACCCACA	ATP2A3	336	346	285	430	307	373	155	291	435	360	566	363	232
ATP2B1_1	GGTGGATTACCTCGTCACGT	ATP2B1	478	734	506	637	709	535	321	564	658	691	665	546	420
ATP2B1_2	CGTGCATTATCCCCTTCTGG	ATP2B1	283	315	243	360	264	291	152	193	264	262	328	245	143
ATP2B1_3	AGAGGGCTGGAATTACTGTG	ATP2B1	347	457	376	457	488	480	217	343	424	422	370	343	285
ATP2B1_4	TATACTTGTAATGGGCGACA	ATP2B1	184	323	291	305	355	297	231	286	214	365	321	245	195
ATP2B1_5	TTAGTGGTCGCAGTGCCAGA	ATP2B1	537	628	456	531	510	660	312	555	534	697	607	454	371
ATP2B2_1	GGACCACACAGATAACTGAG	ATP2B2	305	302	199	268	266	281	108	313	280	268	314	238	189
ATP2B2_2	GACCACCAATCGCATGACAG	ATP2B2	433	399	419	585	604	569	332	489	460	623	558	403	383
ATP2B2_3	AAGAAATGAGTCGAGCCATG	ATP2B2	615	578	557	813	702	524	326	585	606	691	624	568	423
ATP2B2_4	CTTCCGCATGTACAGCAAGG	ATP2B2	167	284	162	312	280	233	136	285	210	266	281	180	181
ATP2B2_5	CACCGAATAGGCCAACGAGA	ATP2B2	124	204	172	228	264	157	87	116	309	343	305	188	147
ATP2B3_1	CTGGGAATTCACGCCAACGG	ATP2B3	504	685	623	972	737	680	306	570	818	844	869	697	636
ATP2B3_2	GAAGATCGAGGAGGCCTACG	ATP2B3	431	572	537	789	674	640	304	655	729	821	756	641	484
ATP2B3_3	GCACTCACCGTACTTGACCT	ATP2B3	289	413	350	518	395	441	274	387	500	478	503	306	338
ATP2B3_4	GATGAGGGTCACGTCCTGCA	ATP2B3	551	670	559	960	660	779	337	624	880	822	827	691	537
ATP2B3_5	TCCTAGGTAGGACTGGACCA	ATP2B3	713	652	526	738	784	565	444	723	793	800	793	696	616
ATP2B4_1	GCAAAGAGAAGCAATTCCGG	ATP2B4	414	419	329	556	532	458	285	466	515	565	435	479	259
ATP2B4_2	CTGCAGATCTGGAGAAACGT	ATP2B4	316	300	266	417	446	338	177	365	416	360	338	338	238
ATP2B4_3	CTATACCTGAGAGCAACATG	ATP2B4	262	344	240	335	236	316	210	277	321	375	328	307	152
ATP2B4_4	GATTCTGTACACCTCCATAG	ATP2B4	160	180	121	221	204	182	153	200	239	306	197	194	193
ATP2B4_5	CACCGAACTGACCTGTATCG	ATP2B4	418	518	260	425	403	515	283	460	487	526	510	343	348
ATP2C1_1	TGATGCCGTCAGTATCACTG	ATP2C1	293	363	374	393	523	467	159	476	475	431	472	445	313
ATP2C1_2	GCGTCACTGTGACCACAATG	ATP2C1	326	340	297	463	367	257	124	319	456	422	474	368	331
ATP2C1_3	TCATACCAATGGCATTCTGG	ATP2C1	178	275	226	345	274	232	152	241	281	304	319	249	189
ATP2C1_4	TTAGTGAAGATGAGCCACTG	ATP2C1	540	634	500	677	537	513	374	499	661	720	702	572	440
ATP2C1_5	TCAAACAAGCGTAAGTCAGC	ATP2C1	256	363	352	489	383	450	218	397	562	455	481	440	368
ATP2C2_1	GGATGAATCCAGTTTCACCG	ATP2C2	288	382	258	370	335	301	234	347	368	386	424	290	186
ATP2C2_2	CTGACAACAGCGAACCTGTG	ATP2C2	409	544	517	838	559	463	370	393	386	546	703	463	445
ATP2C2_3	CTCACCTAAAGTCTCCACGA	ATP2C2	184	234	172	242	253	243	93	143	252	186	216	201	103
ATP2C2_4	GTCTGTGAAGATGATAACGG	ATP2C2	594	728	539	800	713	681	289	655	718	638	503	542	446
ATP2C2_5	GAACCAGTTCTCGAGCAAGC	ATP2C2	216	283	266	369	269	339	110	304	426	356	365	335	222
ATP4A_1	CCTGGCCAGTAAGAACTGCG	ATP4A	489	595	412	634	585	565	338	465	639	541	782	576	438
ATP4A_2	GAACTATGAGCTCTACTCGG	ATP4A	109	234	144	195	232	189	100	197	213	245	195	207	130
ATP4A_3	GGACAACTCCTCGCTGACAG	ATP4A	320	394	303	378	363	360	251	274	392	414	410	325	288
ATP4A_4	CGATGCGCCCAATGATGGTG	ATP4A	315	398	270	430	291	335	182	338	520	351	411	337	243
ATP4A_5	ACGTACTCTGGGGTGCCCCG	ATP4A	533	676	425	529	696	603	360	521	604	593	709	527	412
ATP4B_1	GTGGATCAGCCTGTACTACG	ATP4B	326	479	341	489	528	496	188	451	694	538	558	431	320
ATP4B_2	ACTGCTGGAACCCGGACACG	ATP4B	424	693	443	585	434	497	257	328	652	524	591	499	418
ATP4B_3	CTGGAAGAAGTACTGCTCGG	ATP4B	449	598	535	721	658	676	346	553	674	665	730	561	428
ATP4B_4	CTTAAGGCCGGATGTTTACG	ATP4B	365	361	315	454	412	446	248	425	460	466	497	418	334
ATP4B_5	GACGTGTGGCCAGCGCATGG	ATP4B	718	823	604	879	796	610	461	717	917	974	1032	737	686
ATP5F1A_1	GACCAACGTTAATTGCAGGG	ATP5F1A	284	127	99	38	217	8	27	52	19	62	1	14	6
ATP5F1A_2	ATTCCTCAGCCCATGTACGC	ATP5F1A	149	61	44	7	45	20	54	35	7	21	0	4	23
ATP5F1A_3	TTATTGGTGACCGACAGACT	ATP5F1A	345	202	93	37	190	53	139	30	27	99	13	23	27
ATP5F1A_4	TGCCATGAAGTACACCATTG	ATP5F1A	290	146	63	35	195	79	78	112	45	107	34	45	14
ATP5F1A_5	TGGTCCGCGCCCTTCCTCGG	ATP5F1A	504	392	183	274	498	218	196	230	163	279	297	217	195
ATP5F1B_1	AATGTCGCCAAAGCCCATGG	ATP5F1B	219	186	101	56	172	50	139	89	93	87	57	66	53
ATP5F1B_2	GTGGACGTCCAGTTTGATGA	ATP5F1B	338	345	150	201	333	152	126	181	178	203	88	150	62
ATP5F1B_3	GGGATCCATGATACGAGAGG	ATP5F1B	244	185	89	77	104	64	60	67	8	70	37	10	10
ATP5F1B_4	TGAAGGGGTGAGTCTCCGCA	ATP5F1B	652	470	248	248	515	233	299	224	252	298	251	185	213
ATP5F1B_5	CTAGCTCCCTATGCCAAGGG	ATP5F1B	335	393	392	606	448	423	259	490	460	587	504	443	377
ATP5F1C_1	GACACCCGCGCGAGAGAACA	ATP5F1C	279	259	114	97	234	59	83	181	86	122	87	88	77
ATP5F1C_2	GACGCATCTCCAAAAGTGGG	ATP5F1C	144	127	85	33	116	79	57	50	49	62	77	51	44
ATP5F1C_3	CAAGTCTATGAAAATGGTAG	ATP5F1C	264	214	96	78	288	74	143	88	59	167	124	22	55
ATP5F1C_4	CTACTTACCAGCACTTGCAA	ATP5F1C	99	81	90	124	106	106	64	130	114	108	94	92	71
ATP5F1C_5	CAGGATTCAAGTTCGAAATA	ATP5F1C	338	394	236	163	371	208	171	261	170	296	239	205	143
ATP5F1D_1	CACGTCCACCTGCCGGACGT	ATP5F1D	447	548	501	756	721	727	368	690	826	748	861	631	554
ATP5F1D_2	CCACGCCCGTGCCTATGCCG	ATP5F1D	380	333	250	308	348	279	177	282	338	370	435	310	245
ATP5F1D_3	AGAGTCGGCGTTCACTGCGA	ATP5F1D	327	266	146	121	273	87	113	65	54	151	97	34	65
ATP5F1D_4	CGGAGCCTTCGGCATCCTGG	ATP5F1D	431	170	107	30	223	19	77	60	29	117	45	10	18
ATP5F1D_5	GGTGCAGTTGTTGGCCGAAG	ATP5F1D	267	191	86	36	261	53	105	79	26	83	82	37	18
ATP5F1E_1	ACTGGAGACAGGCTGGACTC	ATP5F1E	458	283	162	96	330	97	148	88	77	162	90	71	84
ATP5F1E_2	GCTACAGCATGGTGGCCTAC	ATP5F1E	283	209	132	57	207	92	136	139	100	110	49	31	79
ATP5F1E_3	CATGGTGGCCTACTGGAGAC	ATP5F1E	329	165	69	119	226	65	71	86	37	133	78	72	34
ATP5F1E_4	GCAAATGCTGAGAAGACTTC	ATP5F1E	321	362	246	451	342	301	271	307	419	410	330	293	234
ATP5F1E_5	GTGGCCTACTGGAGACAGGC	ATP5F1E	248	234	124	111	246	122	99	130	115	133	77	109	69
ATP5IF1_1	CAGTCCGAGAATGTCGACCG	ATP5IF1	257	281	184	280	359	184	153	257	288	321	267	226	174
ATP5IF1_2	GTGAGGACCATGCAAGCCCG	ATP5IF1	693	974	780	964	1110	881	498	916	1065	1220	1094	896	725
ATP5IF1_3	AGCAATGGCAGTGACGGCGT	ATP5IF1	494	766	413	762	595	598	252	487	785	619	696	505	418
ATP5IF1_4	AGCCTGCTCTCTCTTTCCGA	ATP5IF1	220	336	288	435	400	509	188	386	453	437	571	371	345
ATP5IF1_5	CGGACGTGGCTTGGCGTGTG	ATP5IF1	669	721	677	950	868	723	457	646	1042	719	1046	769	662
ATP5MC1_1	AGAAATGAATAATGCCCCGG	ATP5MC1	286	378	179	310	298	288	119	272	399	293	265	300	185
ATP5MC1_2	CAGCAACTTCCCACTCCAGG	ATP5MC1	431	412	256	266	492	322	136	292	297	338	373	284	249
ATP5MC1_3	CAGATCCGCTGTTGTACCAG	ATP5MC1	364	517	270	462	513	253	205	342	397	377	394	315	261
ATP5MC1_4	AATGATCAAGCTGCCAAACA	ATP5MC1	249	333	234	292	275	251	158	351	316	293	337	351	197
ATP5MC1_5	GCGCGGCACCTTACCAGAGC	ATP5MC1	472	478	427	534	597	349	256	473	577	595	635	452	383
ATP5MC2_1	GCACCACTGCAGATAGCGGA	ATP5MC2	647	495	413	542	554	362	238	484	611	573	594	388	361
ATP5MC2_2	AAGCAGGTACTCACCAAGGA	ATP5MC2	342	374	234	369	401	239	231	341	367	297	367	331	208
ATP5MC2_3	GCAGCCAAGTTCATTGGAGC	ATP5MC2	448	516	447	464	473	485	212	502	561	704	617	581	313
ATP5MC2_4	ACCGGAGATACTGACAGATG	ATP5MC2	418	523	422	529	502	512	275	513	626	549	547	537	440
ATP5MC2_5	GATGTCCCTTGAAATGGCGC	ATP5MC2	321	367	331	456	399	313	164	368	411	335	395	374	277
ATP5MC3_1	ATCAGTGTTATCTCGACCAG	ATP5MC3	400	454	340	399	448	417	260	415	478	586	445	469	320
ATP5MC3_2	CTGGGCTACGCACCAGAGAG	ATP5MC3	375	514	445	608	542	443	335	456	593	517	645	544	399
ATP5MC3_3	GGGCTCTACGGTATTTAATG	ATP5MC3	106	147	93	150	145	111	38	151	121	221	140	116	155
ATP5MC3_4	ATGCAACTCTGGATCCAGCT	ATP5MC3	285	357	282	433	359	359	162	319	466	460	360	331	206
ATP5MC3_5	GTGTGTCTCAGCTAATCCAA	ATP5MC3	140	211	168	149	234	164	69	108	228	186	142	161	162
ATP5MD_1	GATGCGCAATACCAGTTCAC	ATP5MD	244	359	255	381	298	325	165	247	350	363	321	240	204
ATP5MD_2	CAATGCAATGCTTCCATATG	ATP5MD	338	437	346	379	340	301	208	264	342	394	407	235	293
ATP5MD_3	TGGTATTGCGCATCACTTTC	ATP5MD	227	325	291	478	341	391	226	263	369	379	411	298	275
ATP5MD_4	CTTTCTTTCTCAGTGTGTAC	ATP5MD	116	160	108	200	118	133	109	160	147	125	160	184	85
ATP5MD_5	TTCAACTCTTATACTCTCAC	ATP5MD	137	207	156	259	206	226	93	170	192	191	270	214	199
ATP5ME_1	TGGCTCCGTAGGCCACACCG	ATP5ME	531	581	286	334	507	275	318	340	291	339	332	252	234
ATP5ME_2	GCCTGGATCACCTTGATGAG	ATP5ME	432	379	163	178	368	226	263	115	174	228	120	88	129
ATP5ME_3	CGGTCACTCACTGTAGCGCG	ATP5ME	408	515	357	496	559	406	335	304	401	453	444	322	326
ATP5ME_4	AGCGGAGAGACCTGCACCGG	ATP5ME	992	862	627	793	928	549	466	598	569	684	689	446	469
ATP5ME_5	GTAGGCCACACCGAGGAACA	ATP5ME	447	300	148	131	297	70	188	111	52	224	81	58	57
ATP5MF_1|ATP5MF-PTCD1_1	ATGCGGGACTTCAGTCCTAG	ATP5MF;ATP5MF-PTCD1	307	410	322	298	474	261	159	298	339	389	285	331	237
ATP5MF_2|ATP5MF-PTCD1_5	GACTCCAAAATGGCGTCAGT	ATP5MF;ATP5MF-PTCD1	349	455	182	288	445	220	196	292	198	323	255	246	189
ATP5MF_3	TTGCGTTTGCAGGTTACTAC	ATP5MF	148	171	60	44	98	60	100	89	86	65	71	86	38
ATP5MF_4	TTCCGTTTCAGTACCAGTGA	ATP5MF	246	265	269	293	308	197	75	175	194	280	236	220	188
ATP5MF_5	GAGCATCTCGGGGATTACCA	ATP5MF	198	83	23	35	58	5	44	38	4	25	10	30	8
ATP5MF-PTCD1_2|PTCD1_1	CTCGGCACAGACGTTGAACA	ATP5MF-PTCD1;PTCD1	339	337	261	167	427	179	250	194	108	245	215	132	69
ATP5MF-PTCD1_3|PTCD1_2	TTTGCGGAATAGTCTCCGGG	ATP5MF-PTCD1;PTCD1	350	398	310	255	496	402	320	379	367	446	243	269	259
ATP5MF-PTCD1_4|PTCD1_3	AATCATCCACAAAGGGCACG	ATP5MF-PTCD1;PTCD1	353	388	239	176	416	206	179	311	138	278	139	84	72
ATP5MF-PTCD1_6|PTCD1_4	GCCCATGGAGAGCAACTACA	ATP5MF-PTCD1;PTCD1	112	95	29	16	120	9	32	38	9	60	8	19	9
ATP5MF-PTCD1_7|PTCD1_5	CTACAGTGCCCTCATCAACG	ATP5MF-PTCD1;PTCD1	350	426	140	129	346	131	215	237	71	280	61	76	64
ATP5MG_1	CTCACCGTTCACCAGCGCCG	ATP5MG	366	458	291	409	488	376	267	380	478	379	361	322	215
ATP5MG_2	GACTTACTCGAAGCCTCGAT	ATP5MG	315	312	196	203	337	154	125	190	127	202	138	70	112
ATP5MG_3	GTTACGGACAAATTGGGCCA	ATP5MG	484	407	208	148	368	169	214	219	209	292	161	235	150
ATP5MG_4	AAGACCCCGGCGCTGGTGAA	ATP5MG	457	489	253	263	486	299	272	293	172	357	238	228	159
ATP5MG_5	GTACTACGCCAAGGTTGAGC	ATP5MG	194	206	152	171	246	95	129	94	103	154	144	106	56
ATP5MGL_1	GTTACGGACAAATGGAGCCA	ATP5MGL	581	634	536	780	648	645	454	658	692	676	810	627	509
ATP5MGL_2	CGTGGTGTAGTACCAAAATG	ATP5MGL	379	581	439	563	649	554	273	530	639	582	682	538	445
ATP5MGL_3	TACCAAAATGCGGCCAATCG	ATP5MGL	443	454	429	585	509	521	240	478	567	701	716	508	513
ATP5MGL_4	TGGCCACTGAGGTGTCGACG	ATP5MGL	367	559	489	547	608	562	282	493	598	722	617	617	379
ATP5MGL_5	GTACTACACCACGGTTGAGC	ATP5MGL	331	364	300	358	460	263	233	281	425	417	479	302	409
ATP5MPL_1	TGGTGTAGTAGGGCTTCATG	ATP5MPL	551	686	587	637	633	650	370	571	804	666	642	566	499
ATP5MPL_2	CTACTACACCAAAGTTTACC	ATP5MPL	90	68	107	87	115	120	52	122	127	175	145	149	65
ATP5MPL_3	GTTTATAAAATCCGGGCTGC	ATP5MPL	554	837	542	882	636	707	331	896	969	781	945	786	585
ATP5MPL_4	TGGTAAACTTTGGTGTAGTA	ATP5MPL	539	588	382	482	582	503	332	556	552	601	604	565	401
ATP5MPL_5	AAATCTGGTTAGTGATGACC	ATP5MPL	303	369	277	367	389	352	208	353	416	468	311	234	272
ATP5PB_1	TCGTTATGGACTGATCCCTG	ATP5PB	257	250	136	77	222	128	130	92	64	134	49	54	17
ATP5PB_2	ATACCCCTTACCCGCTGTGG	ATP5PB	350	373	268	254	309	266	210	235	348	316	347	284	206
ATP5PB_3	GACCCTATGTACTCGGAACT	ATP5PB	387	373	141	116	341	108	174	105	100	132	78	76	35
ATP5PB_4	AATGTTGTGTACCTGCTGTG	ATP5PB	577	489	367	518	525	307	248	325	287	369	284	281	256
ATP5PB_5	CTCACACTTACCCTGGACCT	ATP5PB	403	441	295	524	429	310	191	412	461	492	418	289	227
ATP5PD_1	GAATCCACCAGCTATCGACT	ATP5PD	124	92	79	49	127	10	41	65	14	62	23	1	10
ATP5PD_2	ACATACTGACCTGGAGGTGA	ATP5PD	428	327	146	146	355	76	152	106	65	201	48	35	28
ATP5PD_3	TAAGCCCAGTCGATAGCTGG	ATP5PD	501	282	184	172	353	135	190	198	157	244	138	108	85
ATP5PD_4	GCTGAAGGTTCCCGTGCCAG	ATP5PD	460	364	190	166	292	104	167	146	112	185	136	125	72
ATP5PD_5	GGATTTCAGGGAACTAGCAA	ATP5PD	167	94	59	31	137	35	24	37	70	101	35	58	27
ATP5PF_1	GACGGCTGACCGAATGACAG	ATP5PF	426	555	317	423	499	287	187	316	430	355	418	340	219
ATP5PF_2	TTACTTAACAGGACATCTGG	ATP5PF	126	92	77	66	109	87	96	87	49	105	67	28	38
ATP5PF_3	CCTCCGCAAATGGACTGAGA	ATP5PF	244	381	184	396	301	330	223	325	370	352	375	252	182
ATP5PF_4	CGTACCTTCAAATTTGAAGG	ATP5PF	241	233	163	388	211	229	155	176	265	245	254	197	166
ATP5PF_5	TACTCTGAACTAGCATCAAC	ATP5PF	270	404	196	347	427	244	136	258	418	250	298	303	206
ATP6AP1_1	CCTGCGGCCGACACTCATGA	ATP6AP1	438	391	240	325	452	227	207	272	291	394	342	192	256
ATP6AP1_2	GCTGACTGCATACCAGTCGA	ATP6AP1	386	398	324	313	406	394	184	366	413	396	414	361	284
ATP6AP1_3	CGAAGATGTCCCATACACAG	ATP6AP1	92	247	84	101	134	82	119	136	115	104	122	90	80
ATP6AP1_4	CCATGGCGACGGCTCGAGTG	ATP6AP1	702	758	367	392	780	381	377	511	468	597	414	419	310
ATP6AP1_5	CAAGAAGGGTAGTCTCCTCG	ATP6AP1	602	669	455	457	619	351	327	471	455	503	346	352	374
ATP6AP1L_1	TGTTGGAAATGATCTCGACT	ATP6AP1L	298	372	294	406	352	277	250	325	406	382	384	297	388
ATP6AP1L_2	GCAGCGGTAGGAGTAACCAG	ATP6AP1L	232	261	247	318	287	257	212	257	352	298	315	273	229
ATP6AP1L_3	ACCTTATAGCAAGACTTCTG	ATP6AP1L	182	217	115	214	261	146	71	118	257	169	209	144	186
ATP6AP1L_4	GGCTTGGTCTCAACTCCAAA	ATP6AP1L	119	284	191	370	301	228	146	217	271	281	294	188	208
ATP6AP1L_5	CAATAAAAGTGACCTCCCAC	ATP6AP1L	223	278	213	318	279	204	138	280	318	349	262	342	206
ATP6AP2_1	ATTGGCCTATACCAGGAGAG	ATP6AP2	494	480	342	366	436	353	221	283	263	495	349	289	240
ATP6AP2_2	GTACGAAATGACACTGCCTG	ATP6AP2	420	438	236	300	463	231	191	286	309	489	301	311	152
ATP6AP2_3	GCTGGCGCAAGGTGACTGAA	ATP6AP2	355	433	312	332	375	295	250	364	362	349	394	308	219
ATP6AP2_4	GAGCACGACAAACACAGCCA	ATP6AP2	494	417	276	406	488	243	314	328	320	450	304	202	218
ATP6AP2_5	TGAAATTGGGAAGCGTTATG	ATP6AP2	413	355	249	262	430	217	157	265	270	330	332	223	166
ATP6V0A1_1	CTAAGTCAATCATGTCCCGG	ATP6V0A1	384	233	170	239	291	172	125	306	316	244	239	215	197
ATP6V0A1_2	TGAAATCGAGAACCCCCTGG	ATP6V0A1	279	228	173	322	290	193	99	227	200	229	267	171	133
ATP6V0A1_3	GTGTCTGGTTCATCAAAGTG	ATP6V0A1	293	405	272	484	346	329	265	319	366	428	422	405	247
ATP6V0A1_4	CCATCTCACTTGGCTCCAAG	ATP6V0A1	223	150	137	164	241	128	76	69	152	130	216	148	85
ATP6V0A1_5	GGACACCGGTGAAAACCCAG	ATP6V0A1	227	203	167	219	197	223	132	138	258	218	260	211	171
ATP6V0A2_1	ACGGCTGTAGACAGACTCGG	ATP6V0A2	452	585	313	579	618	425	313	463	518	450	452	539	349
ATP6V0A2_2	CAGTTCTGCATAGGACACGA	ATP6V0A2	139	215	158	256	239	150	81	174	206	235	174	173	124
ATP6V0A2_3	CGAGGGATTTCAGAACATCG	ATP6V0A2	320	340	271	379	356	276	165	313	429	329	395	347	240
ATP6V0A2_4	TGGATTACAGCTGTATGCAG	ATP6V0A2	292	271	231	336	303	282	197	286	397	269	330	355	158
ATP6V0A2_5	CATGGTCTCGCTCCGGAACA	ATP6V0A2	615	832	585	770	663	660	396	630	801	765	675	734	490
ATP6V0A4_1	CCAGGGTAATCATTTCCCGT	ATP6V0A4	533	709	401	466	651	304	219	495	447	450	454	387	303
ATP6V0A4_2	TCGCCACAGTAACCGCTCAA	ATP6V0A4	400	496	352	555	481	406	270	384	408	610	599	349	315
ATP6V0A4_3	AGATGCCACACGTATCAAGA	ATP6V0A4	194	283	222	225	245	219	67	239	185	203	180	225	138
ATP6V0A4_4	GGAAGCTGCATATTGCTGTG	ATP6V0A4	411	439	330	529	481	452	356	527	487	591	556	384	406
ATP6V0A4_5	TGTTGGAGAGCGTCAATGTG	ATP6V0A4	414	517	392	516	483	421	307	559	429	497	562	484	364
ATP6V0B_1	GCTAGCACTGCTCTACTCCG	ATP6V0B	384	217	164	180	304	113	97	183	214	233	188	144	163
ATP6V0B_2	GCCCAGGTTGGACCACATGA	ATP6V0B	265	179	78	68	145	22	26	37	54	21	43	11	42
ATP6V0B_3	GGTTAGACAGGCCTACGGTG	ATP6V0B	486	326	102	39	218	37	95	30	28	49	40	10	9
ATP6V0B_4	GCTTCCGCTTTGATGTGGCA	ATP6V0B	411	543	349	357	442	256	313	291	226	305	231	245	246
ATP6V0B_5	GGCCATCTACGGCATCATCA	ATP6V0B	285	206	63	13	109	20	58	26	14	19	20	8	8
ATP6V0D1_1	TCGATGACTGACACCGTCAG	ATP6V0D1	425	387	186	237	335	188	168	175	168	149	135	137	123
ATP6V0D1_2	AAGCTCCGGGAAGAACGACA	ATP6V0D1	65	135	52	38	158	84	45	109	52	103	60	56	58
ATP6V0D1_3	TCTCGATGTTCATCTCGTCA	ATP6V0D1	189	197	189	238	160	111	103	187	125	194	98	102	107
ATP6V0D1_4	TGGTGATGATGAAGGCGCGG	ATP6V0D1	409	258	110	35	230	58	64	83	69	75	26	33	16
ATP6V0D1_5	GCTCGAAGCTGCCTAGTGGG	ATP6V0D1	465	284	109	103	221	88	134	121	78	101	109	83	62
ATP6V0D2_1	TGCGGAGCTGTACTTCAACG	ATP6V0D2	405	507	317	508	489	407	316	424	475	541	610	394	447
ATP6V0D2_2	TTTCTGTGAAACGGCCCAAG	ATP6V0D2	451	582	390	524	622	383	296	476	723	530	459	490	366
ATP6V0D2_3	TCGGCAAACTCTATCCTGAG	ATP6V0D2	400	490	403	581	472	424	335	314	534	596	514	460	385
ATP6V0D2_4	TAGGTGAGAAATGTGCTGAG	ATP6V0D2	346	376	359	490	460	416	186	343	421	391	481	366	296
ATP6V0D2_5	GCTACGCAATAAACTATACA	ATP6V0D2	111	89	98	132	125	98	113	127	111	113	134	120	90
ATP6V0E1_1	TCCCTAAGGGTCCTAACCGG	ATP6V0E1	379	459	297	474	451	452	244	457	505	454	491	327	267
ATP6V0E1_2	AGTGAGGCCGTGATACGCCA	ATP6V0E1	464	561	481	545	533	469	290	576	627	597	558	500	327
ATP6V0E1_3	AACACGCTCATCACAATGAG	ATP6V0E1	547	634	412	551	493	623	348	501	699	615	668	472	431
ATP6V0E1_4	GAGATAGCAGCAAACTGAAC	ATP6V0E1	220	175	104	144	169	176	48	160	136	214	135	187	107
ATP6V0E1_5	TCACAATGAGAGGCACAGTG	ATP6V0E1	361	696	447	638	596	437	351	468	568	661	565	579	357
ATP6V0E2_1	TGGTGAAGATGATGACCGGG	ATP6V0E2	357	451	394	490	463	361	171	537	449	521	521	325	305
ATP6V0E2_2	CAAGAGGTAACAGCAGACGG	ATP6V0E2	717	822	571	741	792	674	422	780	986	965	817	694	549
ATP6V0E2_3	GTGCCGAAGGGACCCAACCG	ATP6V0E2	687	827	566	869	804	726	434	752	749	901	866	819	567
ATP6V0E2_4	GGTCCCTTCGGCACGAACCA	ATP6V0E2	339	527	348	482	581	464	305	357	548	569	535	515	388
ATP6V0E2_5	CAGAGTGATCATCACCATGC	ATP6V0E2	477	596	416	432	478	402	347	483	535	544	440	411	383
ATP6V1A_1	CAGACACGTTTACTCCTCTG	ATP6V1A	610	563	196	289	460	155	226	159	283	214	202	200	170
ATP6V1A_2	TCTCTCCAACCAATTCGCTG	ATP6V1A	133	141	45	18	84	27	28	21	51	30	34	30	15
ATP6V1A_3	GAGGTATCATAATTCCCAGG	ATP6V1A	303	232	38	18	134	21	92	31	35	31	22	19	29
ATP6V1A_4	TACCTGAACGATACCAAGAG	ATP6V1A	405	212	125	137	313	101	129	100	103	167	161	63	118
ATP6V1A_5	TACAGGCCATACTTGCACCA	ATP6V1A	315	218	28	20	137	1	83	12	7	21	2	6	13
ATP6V1B1_1	GTCATGAACAGCATTGCCCG	ATP6V1B1	446	490	340	522	530	487	331	424	437	440	588	435	379
ATP6V1B1_2	GTCCCCTGTAAATTCGCAAG	ATP6V1B1	235	372	245	319	440	384	164	361	398	344	462	402	347
ATP6V1B1_3	ACCTGGCCACCATCTACGAG	ATP6V1B1	564	614	421	735	787	603	389	703	725	576	694	533	445
ATP6V1B1_4	CTTGACGGGCTTCATCACAG	ATP6V1B1	548	638	357	667	611	568	305	615	730	579	796	505	435
ATP6V1B1_5	GCTACACCTCCAGGATCGAG	ATP6V1B1	178	251	189	355	328	295	160	347	346	256	302	191	195
ATP6V1B2_1	TCAATGTCGAATCTACCCAG	ATP6V1B2	252	152	60	9	88	8	43	14	9	39	27	33	16
ATP6V1B2_2	TGGGGATATTCTCCGAACAC	ATP6V1B2	183	100	4	3	43	5	19	8	9	8	23	28	4
ATP6V1B2_3	GTCCATTTGACCTTACCGGA	ATP6V1B2	384	256	62	52	124	20	69	25	20	44	27	36	15
ATP6V1B2_4	TGACTGGCTACATTACAGAG	ATP6V1B2	484	216	14	26	73	10	39	32	29	25	31	21	8
ATP6V1B2_5	CCCAGCGCGTTCATATATCG	ATP6V1B2	248	310	216	256	300	218	148	249	213	255	257	213	163
ATP6V1C1_1	GAGAATCTGTTGGCTAATGG	ATP6V1C1	499	388	175	139	344	148	290	137	181	234	168	102	55
ATP6V1C1_2	AACATGGGAGAAATTGCATG	ATP6V1C1	379	467	260	240	443	193	204	156	301	297	250	253	97
ATP6V1C1_3	TAGCCGAAATGGTAGTTCCA	ATP6V1C1	244	224	73	12	121	24	70	18	14	50	31	8	14
ATP6V1C1_4	TATAGGGACCACTTGTACGG	ATP6V1C1	302	330	117	134	279	147	128	133	140	188	127	109	112
ATP6V1C1_5	TCTGCATACAATAACCTGAA	ATP6V1C1	146	139	86	118	118	165	62	97	104	108	74	70	71
ATP6V1C2_1	GAGCACCTCCTGGCAAACGG	ATP6V1C2	387	505	385	551	532	415	306	543	654	680	641	499	486
ATP6V1C2_2	GTTTCCCCAACTCATCAGAG	ATP6V1C2	351	417	249	437	393	461	220	474	467	535	575	408	298
ATP6V1C2_3	GTGTCCACCACACTCACGAG	ATP6V1C2	273	527	272	369	421	378	231	406	496	411	469	352	334
ATP6V1C2_4	GATGGACCTGAAGTCCCGAA	ATP6V1C2	247	369	236	296	332	260	102	390	382	348	343	334	345
ATP6V1C2_5	TCACTTACTTGGTTGATCGA	ATP6V1C2	310	282	336	413	293	384	193	359	392	374	308	371	282
ATP6V1D_1	CTTTAAACGAGCCTTCATGA	ATP6V1D	262	241	143	165	194	115	89	107	109	185	125	99	113
ATP6V1D_2	GAACTGACTGGTTTAGCCAG	ATP6V1D	365	268	59	27	198	34	77	23	11	56	1	12	6
ATP6V1D_3	GCAAGAGTACGTTCAATCCG	ATP6V1D	313	253	64	29	217	40	67	16	18	31	31	8	4
ATP6V1D_4	TCCTTTACTTACATTCGCGA	ATP6V1D	97	124	74	55	121	53	72	57	103	93	67	59	33
ATP6V1D_5	AATGGCATTTACACGCCTGT	ATP6V1D	462	439	271	374	462	154	171	193	186	312	125	124	125
ATP6V1E1_1	CGATGCTGACGTGCAAAAGC	ATP6V1E1	233	340	240	322	363	339	214	265	341	289	321	291	167
ATP6V1E1_2	GCTAATTACTCACTGTGATA	ATP6V1E1	295	207	53	33	198	79	105	64	44	87	43	68	23
ATP6V1E1_3	TTACATGTCTTCAGGCAGGT	ATP6V1E1	271	265	231	230	283	127	199	211	238	245	188	160	125
ATP6V1E1_4	CAACACCCTGGAAAGCCGGC	ATP6V1E1	327	451	179	212	372	194	313	261	108	282	127	65	74
ATP6V1E1_5	ACAAGATTTCCCTCTGGTAA	ATP6V1E1	624	325	153	78	324	67	89	80	91	118	102	59	39
ATP6V1E2_1	TTTCACATCGACATCACTCA	ATP6V1E2	162	162	107	258	224	162	127	194	323	195	240	209	135
ATP6V1E2_2	TCAGTCGTTGGGTTTGCACG	ATP6V1E2	463	581	448	651	539	545	326	500	586	511	624	494	396
ATP6V1E2_3	AGGACCCAGAGGTCTACCAG	ATP6V1E2	520	551	495	550	702	490	297	622	602	717	603	671	365
ATP6V1E2_4	CATGATGGCTTTCATTGAGC	ATP6V1E2	281	392	285	410	297	296	151	285	438	404	409	313	285
ATP6V1E2_5	AAATCCTGATGTCCACCATG	ATP6V1E2	460	447	254	497	366	426	269	382	458	427	401	409	324
ATP6V1F_1	AGTGATCGGAGACGAGGACA	ATP6V1F	253	285	92	58	306	40	85	68	70	124	39	50	13
ATP6V1F_2	CCGCCATCCCAATTTCCTGG	ATP6V1F	225	217	99	35	285	36	117	50	52	139	47	33	14
ATP6V1F_3	GGTAAGCTCATCGCAGTGAT	ATP6V1F	622	411	89	35	313	56	214	93	54	73	13	16	12
ATP6V1F_4	GTGACTGGTTTCCTGCTGGG	ATP6V1F	441	366	104	29	268	41	124	62	9	86	24	12	16
ATP6V1F_5	GCACCCATATGACGCCGCCA	ATP6V1F	526	604	414	510	569	469	296	574	626	565	594	499	430
ATP6V1FNB_1	GTTACGGCAGAACTTCTGGA	ATP6V1FNB	254	228	219	255	302	236	112	300	257	289	252	213	146
ATP6V1FNB_2	GTGAATGGTACCGCAAGTAT	ATP6V1FNB	299	363	220	394	304	294	191	224	384	430	325	310	237
ATP6V1FNB_3	GGAGATGCCTTCATACAGCA	ATP6V1FNB	220	206	223	259	218	201	172	261	311	283	382	241	235
ATP6V1FNB_4	TATGTTGAGCTGCCGTGACA	ATP6V1FNB	320	451	304	504	430	338	147	333	553	578	439	442	315
ATP6V1FNB_5	GTACCGCCCCTGGAAGTCGT	ATP6V1FNB	448	496	387	517	438	445	401	457	618	548	595	482	382
ATP6V1G1_1	TGAAAACAGGAAAGAACCGG	ATP6V1G1	293	269	50	96	129	93	150	42	79	68	62	77	67
ATP6V1G1_2	CCATGGCTAGTCAGTCTCAG	ATP6V1G1	368	470	345	438	433	312	227	414	447	392	458	355	287
ATP6V1G1_3	GGCAGCCGAGAAGGTGTCCG	ATP6V1G1	918	586	99	105	308	40	188	80	36	93	110	86	45
ATP6V1G1_4	CCCCTGAGACTGACTAGCCA	ATP6V1G1	283	357	353	365	424	370	211	316	538	372	389	300	193
ATP6V1G1_5	GCAGGCCAAAGAAGAAGCTC	ATP6V1G1	358	301	186	198	256	80	122	138	211	175	132	127	125
ATP6V1G2_1	GAAATGGCCAGTCAGTCCCA	ATP6V1G2	182	298	152	238	217	160	107	199	153	182	139	171	100
ATP6V1G2_2	ATTCGTGCTCTCGCTCTCTG	ATP6V1G2	519	737	543	753	730	531	257	708	667	586	697	625	425
ATP6V1G2_3	CCGGCGACTGAAGCAGGCAA	ATP6V1G2	431	487	400	493	492	504	252	396	450	606	523	503	306
ATP6V1G2_4	CTGGATACCTTGGGACTGAC	ATP6V1G2	270	335	263	356	354	276	151	229	391	261	376	291	214
ATP6V1G2_5	CGAATTCCAGAGCAAGCAGC	ATP6V1G2	466	470	479	714	528	647	216	437	541	660	557	472	425
ATP6V1G3_1	ACCATGACAAGCCAGTCTCA	ATP6V1G3	392	469	407	450	529	437	308	424	632	563	466	398	356
ATP6V1G3_2	AAAGCGATTGAAGCAAGCCA	ATP6V1G3	382	409	396	438	518	442	251	432	449	466	551	466	366
ATP6V1G3_3	ACGGGCCAAGGACAAGCTAG	ATP6V1G3	841	1019	844	1201	1096	830	525	1110	1110	1119	1250	886	655
ATP6V1G3_4	TCAGGCAGAAAAACGGGCCA	ATP6V1G3	449	587	372	829	580	466	231	579	672	478	692	445	472
ATP6V1G3_5	TATCTCTCTGCATTCTGTAC	ATP6V1G3	199	407	298	411	341	410	153	237	359	316	381	266	236
ATP6V1H_1	GATGTAGCAAGAACACTGCG	ATP6V1H	349	506	212	202	459	204	219	222	316	337	240	253	266
ATP6V1H_2	GGAGTGTTGAGTAACAAGTG	ATP6V1H	418	507	201	179	311	248	210	168	228	191	194	187	158
ATP6V1H_3	TTCGCAGTATGTGCAGTGCG	ATP6V1H	585	642	440	369	640	278	354	375	284	465	237	307	163
ATP6V1H_4	TATGTGCGGCATTATCCACG	ATP6V1H	311	337	145	97	403	66	171	148	123	143	136	58	47
ATP6V1H_5	TGGCAGCAATAATATTGGTG	ATP6V1H	393	456	353	525	448	355	283	452	510	526	470	432	361
ATP7A_1	CAATAGAGGCTGTATCACCG	ATP7A	369	411	408	439	506	443	327	451	530	467	648	488	375
ATP7A_2	AGGGATCCTATACTGCTCCG	ATP7A	346	427	442	491	443	538	263	477	656	580	560	451	381
ATP7A_3	GATGTGGAACTTGTACAACG	ATP7A	325	488	327	433	497	390	211	484	480	493	483	385	305
ATP7A_4	GTGCTTTGGATATGGTCCCA	ATP7A	279	367	223	489	392	320	157	338	485	436	528	392	290
ATP7A_5	CTGCTCAATGGTCCAAACAC	ATP7A	185	237	201	181	211	226	98	202	165	257	295	247	156
ATP7B_1	ACATAGAGTCCAAACTCACG	ATP7B	292	498	382	595	418	443	183	410	513	475	433	446	360
ATP7B_2	GCTCATTAAAGCTACCCACG	ATP7B	221	240	186	276	235	259	172	303	336	348	276	259	212
ATP7B_3	CGATGGCACATATTTCACAG	ATP7B	437	400	351	523	561	467	323	341	424	452	520	453	323
ATP7B_4	CGTAGAAGTACCACCCACCG	ATP7B	455	657	390	516	513	642	368	638	785	530	622	549	367
ATP7B_5	GGACGTGGTTCTGATCACGG	ATP7B	320	282	142	171	317	135	156	138	158	204	114	191	83
ATP8A1_1	GATAGTGAAAGTGACCAATG	ATP8A1	314	330	289	392	369	266	181	333	401	322	375	295	278
ATP8A1_2	AACAGGTCGTTATACAACAC	ATP8A1	240	319	249	416	358	402	247	267	430	391	543	367	303
ATP8A1_3	AGAATCTGATCTGCTCCCAG	ATP8A1	161	292	132	195	337	226	132	120	245	255	239	184	148
ATP8A1_4	ATGATACAGACAGCGCACGT	ATP8A1	197	273	191	235	231	166	133	219	294	235	263	227	159
ATP8A1_5	GCTCAGCCATTTGGAATCGA	ATP8A1	382	432	298	579	395	440	226	399	464	566	701	408	359
ATP8A2_1	ATCTGCTCATACAAGAATCG	ATP8A2	377	557	407	493	413	514	217	375	545	379	488	449	231
ATP8A2_2	TCTGTAACAGAAGCGACACA	ATP8A2	281	320	260	555	385	419	185	266	383	465	498	353	320
ATP8A2_3	AACAGGAAGATATACCACCC	ATP8A2	440	586	373	372	549	426	302	447	498	552	624	414	342
ATP8A2_4	ACACGACACCAAACTCATGC	ATP8A2	200	187	116	154	179	148	47	149	204	175	169	203	130
ATP8A2_5	CCTTCTCAGGAACAACCGTG	ATP8A2	218	264	195	325	241	252	58	270	263	270	339	196	217
ATP8B1_1	TAGTGTGGTGTACCAAGCCA	ATP8B1	309	372	325	434	354	323	252	371	507	486	455	412	276
ATP8B1_2	TCCATCATAGAGGTACCAAG	ATP8B1	100	156	99	161	135	120	72	132	251	199	178	108	103
ATP8B1_3	CTGCAAAAATGACTAAGCCG	ATP8B1	380	568	486	521	531	490	252	550	626	608	547	412	372
ATP8B1_4	CTCAGAAACGACATTTGACG	ATP8B1	193	211	183	313	170	182	83	233	239	205	229	222	161
ATP8B1_5	ACATCCTTATGTAAGACCAT	ATP8B1	172	243	152	263	159	149	104	216	248	245	253	236	163
ATP8B2_1	GTGTGCTGCGAAACACCGAG	ATP8B2	418	499	391	575	477	540	190	462	573	503	650	598	297
ATP8B2_2	ACTAAGCTGATGCAAAACAG	ATP8B2	206	214	229	215	182	135	122	156	248	176	168	193	146
ATP8B2_3	GATCCGACTCTACTGCAAAG	ATP8B2	188	242	112	166	199	159	85	213	277	256	130	193	101
ATP8B2_4	GCTCGACACAGGCTACTGGA	ATP8B2	235	294	193	215	284	241	135	282	367	298	268	247	214
ATP8B2_5	CAAGATCCCAGCAATCCCAT	ATP8B2	193	218	101	274	266	165	101	205	252	276	226	219	158
ATP8B3_1	GGGGTACTGAGCGAGAACCA	ATP8B3	429	579	336	603	680	464	172	456	594	597	492	454	351
ATP8B3_2	AGAAGTTGTACTTGGCCGTG	ATP8B3	371	349	297	544	475	366	285	465	493	420	437	489	365
ATP8B3_3	CCTGTGCTATGTGGAGACGG	ATP8B3	337	477	358	493	512	384	239	443	506	586	462	344	287
ATP8B3_4	CCACCACTACTACCTCTCGG	ATP8B3	259	320	250	282	349	303	121	295	259	283	225	262	171
ATP8B3_5	AGATCCGCACGTAGGACCAG	ATP8B3	377	586	436	482	542	439	356	459	507	506	553	394	337
ATP8B4_1	AAGTAACTGATAGTGCATGG	ATP8B4	314	421	356	364	486	323	216	361	391	410	471	324	260
ATP8B4_2	CTATCAAGTAGTGAGCCACA	ATP8B4	273	269	208	277	284	220	123	158	384	292	235	263	203
ATP8B4_3	TCGAACGACCACGCTCAATG	ATP8B4	247	351	259	379	270	341	188	318	390	368	414	288	287
ATP8B4_4	GGTGGTAAACCAGGTCAAGG	ATP8B4	385	493	433	511	460	409	276	538	653	620	596	514	381
ATP8B4_5	TCTCTTCTGACATTACAGTG	ATP8B4	408	554	460	578	484	523	346	455	509	605	648	505	346
ATP9A_1	TCAGGAAGATCATGTCGGCA	ATP9A	492	757	439	902	590	604	304	583	828	719	769	648	565
ATP9A_2	CATCTCGGAACAGTAGCCTA	ATP9A	494	582	444	537	528	550	280	475	605	579	653	448	384
ATP9A_3	ACTCCCGTGTATGAGTCCAA	ATP9A	475	573	430	734	515	670	320	461	809	656	560	646	347
ATP9A_4	CATACGATCGAATCTGAAGA	ATP9A	140	275	195	357	174	225	107	188	303	298	389	273	219
ATP9A_5	GGATGATCTGCAGGTACCAA	ATP9A	474	543	449	608	675	525	327	531	637	673	516	607	436
ATP9B_1	GGCCCGAGACTCATACACGG	ATP9B	321	387	292	413	290	312	147	378	425	390	479	292	303
ATP9B_2	TCGGACCAGCACTATCCCAG	ATP9B	552	645	655	831	802	731	450	659	846	752	800	605	606
ATP9B_3	CTAAGAAACACCATGTCCGA	ATP9B	217	313	257	300	269	276	177	373	305	284	290	390	208
ATP9B_4	CTCCAGGCTCTCGACTACCG	ATP9B	299	423	317	470	445	427	163	349	478	567	452	337	257
ATP9B_5	ATGGACATTCACAGTTTCGA	ATP9B	180	310	199	286	264	272	72	180	308	215	220	221	206
ATPAF1_1	GCAGCAGCTGGATCTTGTCG	ATPAF1	585	671	538	530	695	471	231	542	601	596	453	524	391
ATPAF1_2	AATTTCGGAAGCAGCCAGTG	ATPAF1	635	930	621	789	884	771	494	733	1055	826	765	844	633
ATPAF1_3	TTCCACCTTGCAGACCCGAG	ATPAF1	460	544	478	605	632	498	235	572	668	609	564	477	418
ATPAF1_4	TGTGAACAGAGGATTCACTA	ATPAF1	266	224	457	292	321	166	122	208	333	274	306	250	268
ATPAF1_5	CAGGTGGCCGGTCTCTACCG	ATPAF1	650	660	507	743	691	591	362	630	658	700	724	608	509
ATPAF2_1	GCTCTTTACCGTCCCCAGCG	ATPAF2	491	421	258	220	499	116	229	207	158	277	256	130	137
ATPAF2_2	CCGGACTCATAGAAGCGCTG	ATPAF2	211	244	110	219	230	122	70	127	140	179	138	78	121
ATPAF2_3	TGTCCATTACCAGATGGTGT	ATPAF2	489	467	353	353	429	328	172	351	222	399	292	356	228
ATPAF2_4	TCAGAATGTCAGCATCACAC	ATPAF2	93	166	99	45	98	67	61	87	59	107	81	30	31
ATPAF2_5	ATGTGTTGTAAGATGCCAGG	ATPAF2	439	473	355	297	469	249	238	303	248	397	150	155	127
ATPSCKMT_1	CCCACTACCGATGTCCACAA	ATPSCKMT	169	189	164	251	204	215	117	222	369	277	267	212	162
ATPSCKMT_2	GCACACCTTCTCGCCAAGCG	ATPSCKMT	555	677	402	778	634	614	238	499	702	746	792	633	433
ATPSCKMT_3	GGAAATCTCGCGATGGAGGG	ATPSCKMT	384	615	277	547	456	414	229	377	596	582	479	448	420
ATPSCKMT_4	AAGTGCATACTCACCATCTG	ATPSCKMT	451	436	514	681	578	586	294	420	494	582	615	338	349
ATPSCKMT_5	GGCTGGCGTTACAAACGGCG	ATPSCKMT	295	383	385	495	312	428	256	451	500	406	433	387	321
ATR_1	GAAATCAAGCAACATCACGG	ATR	273	236	138	50	257	26	104	84	39	60	24	20	20
ATR_2	GAAAGAGGCTCCTACCAACG	ATR	454	454	114	43	452	42	365	89	20	61	15	32	18
ATR_3	GGATCATAACGAGACTTCTG	ATR	290	176	56	26	206	15	72	18	5	37	36	1	13
ATR_4	ATCAGGAAAGTCGAAAACGT	ATR	286	442	350	344	444	289	142	196	209	345	247	176	135
ATR_5	GCTACTGCCAGAGTATCCTG	ATR	309	211	72	18	252	7	240	50	19	48	17	1	26
ATRAID_1	CCAGGGTCGTAAGACTACCC	ATRAID	308	376	217	334	327	394	281	304	407	453	389	328	247
ATRAID_2	AGATATGCACCCAATGTCCA	ATRAID	415	521	409	689	551	526	220	519	584	596	634	453	439
ATRAID_3	CCTGATGAAAGTTTGGACCA	ATRAID	486	476	505	707	448	517	206	611	754	622	707	525	386
ATRAID_4	CAACATGTCAACTGTCCTGG	ATRAID	354	425	345	491	480	413	190	386	448	461	456	390	258
ATRAID_5	GGCGCATACACTTGTATCCA	ATRAID	400	342	340	533	571	434	209	467	598	556	439	442	332
ATRIP_1	GCGAGACTCACTACATCAGA	ATRIP	216	270	150	223	271	155	64	114	250	164	118	121	102
ATRIP_2	CTTCACTGCCGACGACCTGG	ATRIP	434	493	359	388	440	393	238	256	452	418	326	252	282
ATRIP_3	GCACCATCATTACCTGACAT	ATRIP	159	218	175	186	262	108	93	101	152	176	135	91	79
ATRIP_4	CGATGAAGAACTGTACAAGG	ATRIP	280	342	113	51	401	31	208	56	3	54	18	5	23
ATRIP_5	CAAAGGCTTAGGGATGACCC	ATRIP	408	586	270	203	466	163	214	230	136	194	128	120	90
ATRN_1	GACCGGCCCTGTGTCAACGG	ATRN	513	666	545	754	623	559	393	606	732	690	736	686	514
ATRN_2	CCACAGTTGTCTGTACAGTG	ATRN	461	446	310	549	515	484	224	528	612	548	697	517	408
ATRN_3	AGGGCCCTATACGTTCATGG	ATRN	479	516	429	574	491	451	287	536	719	493	684	512	402
ATRN_4	AGGACACATTGATCTTCCGA	ATRN	124	211	73	175	168	116	108	70	134	141	129	91	129
ATRN_5	CATCTCTCTCAGGAACAATG	ATRN	181	172	135	212	211	160	116	169	158	200	160	151	121
ATRNL1_1	GTCTGCAATGATAGTTGGCA	ATRNL1	426	643	519	702	642	622	335	656	595	605	777	540	337
ATRNL1_2	CAGGAGCCGGTCCTCTCGCA	ATRNL1	649	822	581	907	828	876	525	693	889	817	907	696	573
ATRNL1_3	CCATCTGTTAAATATCCAGA	ATRNL1	163	197	157	232	187	139	180	166	195	256	360	169	194
ATRNL1_4	CGACCTACAGAAGGACTGAA	ATRNL1	329	427	343	510	511	457	316	390	409	534	581	401	363
ATRNL1_5	ATCTTGCGCAAGCCTACCCA	ATRNL1	411	526	500	580	650	448	238	467	469	647	596	459	443
ATRX_1	CAGGATCGTCACGATCAAAG	ATRX	252	245	182	312	275	226	212	257	303	296	256	254	132
ATRX_2	AAATGCATTCTACGCAACCT	ATRX	460	594	452	544	572	508	277	477	665	591	624	533	350
ATRX_3	ACTATGCAGAGCTTGCCAAA	ATRX	277	371	298	360	447	325	224	545	406	395	396	296	292
ATRX_4	GTGAATCCGAAGATGAACAG	ATRX	325	380	256	446	434	272	203	340	288	340	422	333	277
ATRX_5	ACATGACCGCTGAGCCCATG	ATRX	846	986	718	987	1036	986	533	952	1190	1036	1268	867	736
ATXN1_1	CAGGTGAGCGTACTGCACGG	ATXN1	512	433	308	436	413	315	284	350	315	433	493	349	270
ATXN1_2	TTGTAAACCAAGCTCCACCG	ATXN1	281	412	344	449	520	446	220	384	504	582	553	536	397
ATXN1_3	GCCCAGCGACAACCACCGGG	ATXN1	446	397	364	484	417	333	319	419	420	474	365	349	341
ATXN1_4	GTATTGCATGACGACCTGGG	ATXN1	211	280	223	248	256	277	164	211	209	362	230	191	141
ATXN1_5	GTGGTCTGAATGACCGTGTG	ATXN1	393	546	335	582	522	453	180	379	482	445	397	388	371
ATXN10_1	CTGGGAATCTTCATTCCGTG	ATXN10	384	551	308	254	519	148	303	328	218	438	304	158	152
ATXN10_2	CTGCAGAGATCCATCCCAAG	ATXN10	354	422	224	366	540	193	240	293	198	297	180	196	158
ATXN10_3	AGTCTTGCACTGATCCACAA	ATXN10	220	270	127	76	223	63	111	114	64	201	82	89	69
ATXN10_4	CCCAGGAACTTGGATACGAT	ATXN10	190	285	191	77	274	98	168	153	106	151	93	48	83
ATXN10_5	CGGCGCTCTTCAAAGAGCAG	ATXN10	350	418	238	358	390	262	174	284	230	305	231	234	194
ATXN1L_1	AGACCTCCCCGTGACCAGCG	ATXN1L	582	736	679	1024	800	805	358	630	693	688	794	586	602
ATXN1L_2	AGACCCAATGAACTGCAGCG	ATXN1L	409	712	479	707	736	526	340	395	754	708	756	591	391
ATXN1L_3	GACGCTACATTAAACGTTGG	ATXN1L	312	394	301	447	421	320	171	281	295	310	294	272	194
ATXN1L_4	GGACTCGGTAGGAAATTAGG	ATXN1L	262	370	308	352	339	265	128	253	387	348	265	206	219
ATXN1L_5	TATCCTCGCTGGTCACGGGG	ATXN1L	366	579	376	549	527	413	347	443	615	681	564	432	372
ATXN2_1	AAGTTACTCACCGTAGACTG	ATXN2	555	583	441	663	623	449	312	512	684	670	619	599	404
ATXN2_2	GGACCTGACTGGTAGCGAGA	ATXN2	313	281	220	327	319	288	210	294	386	377	316	280	269
ATXN2_3	TGCCCAGTACAAAGCTCGAG	ATXN2	273	230	321	429	436	335	232	365	419	374	484	306	266
ATXN2_4	CTACCTGAGAGAAGGAACGT	ATXN2	313	386	289	374	431	244	105	346	517	393	522	385	283
ATXN2_5	GATCCAGGCTGGCCCATACG	ATXN2	435	425	407	546	606	419	313	553	589	607	600	490	430
ATXN2L_1	TCGTCAGCGAGAGCTGCGTG	ATXN2L	502	598	518	619	770	466	344	529	703	655	654	472	407
ATXN2L_2	CCACAATGTCCTCCCGACGA	ATXN2L	441	630	356	589	591	420	297	463	554	523	568	408	349
ATXN2L_3	CATGAACTCGAAAGTGAATG	ATXN2L	269	536	334	383	473	370	325	419	434	563	521	350	370
ATXN2L_4	ACACTCACAGGTGACTGTGG	ATXN2L	430	542	351	482	466	354	269	368	545	383	572	353	359
ATXN2L_5	CTGCATCGAACTCCTCCCCG	ATXN2L	316	564	319	393	457	400	194	381	583	537	539	402	253
ATXN3_1	CGCGGACACTCACTTTCTCG	ATXN3	567	756	613	817	750	665	278	599	742	740	695	699	506
ATXN3_2	TCAACAGTCCAGAGTATCAG	ATXN3	281	341	305	325	300	314	213	292	410	377	355	346	247
ATXN3_3	TGAGGAAGCAGATCTCCGCA	ATXN3	544	536	464	684	625	570	295	571	553	675	690	498	543
ATXN3_4	TCTGGAAATATGGATGACAG	ATXN3	321	323	346	462	414	354	150	398	475	501	551	347	274
ATXN3_5	TTGGCTCAATTACAACAGGA	ATXN3	129	81	75	233	141	90	113	90	158	169	170	135	107
ATXN3L_1	TCAGACAGTGCTGAGCACAC	ATXN3L	348	307	277	394	304	327	152	344	353	348	254	286	234
ATXN3L_2	ATCGAGCCAAGAAATTTGCA	ATXN3L	598	689	490	869	807	741	246	526	893	608	849	660	523
ATXN3L_3	ATCAGCTAGATGAAGAAGAG	ATXN3L	560	783	652	853	741	681	373	673	966	880	901	710	500
ATXN3L_4	AGCAATGCCTTGAAGTTCTG	ATXN3L	412	576	453	762	568	625	329	575	654	643	627	596	454
ATXN3L_5	CAATTGAGGCTAATTCCACA	ATXN3L	175	198	127	302	197	227	186	147	284	225	276	235	156
ATXN7_1|ATXN7_1	CGAGATCAATAACCCCACAG	ATXN7;ATXN7	303	257	232	336	331	332	109	207	244	409	388	308	250
ATXN7_2|ATXN7_2	GGCCGCGGATGACGTCAGGG	ATXN7;ATXN7	325	395	333	474	435	424	260	367	552	465	521	405	297
ATXN7_3|ATXN7_3	ACATTCCTTAACCCAGCGCA	ATXN7;ATXN7	466	619	435	712	482	523	337	594	686	669	579	526	452
ATXN7_4|ATXN7_4	GGAAAAACCGCGAAGTCATG	ATXN7;ATXN7	235	297	247	246	364	306	102	231	274	332	308	298	203
ATXN7_5|ATXN7_5	TAATCAGGTTGTCAAACCGC	ATXN7;ATXN7	371	349	279	410	384	354	158	369	327	396	441	424	279
ATXN7L1_1	GAACGTTCCGAAGATGACGT	ATXN7L1	487	575	473	501	654	544	295	645	623	653	712	498	429
ATXN7L1_2	ACATTCGCTAAGCCATCGGA	ATXN7L1	185	290	201	246	259	200	190	304	294	265	293	224	178
ATXN7L1_3	CATAGTACCCTCGTCCCATG	ATXN7L1	321	444	299	416	443	316	250	535	397	450	337	363	294
ATXN7L1_4	TTTGGCGGCGTCGATCCAGG	ATXN7L1	335	376	285	344	371	293	187	327	392	449	415	312	290
ATXN7L1_5	GATAGAAGTCGTCATGTGCT	ATXN7L1	291	375	230	444	479	289	219	406	412	327	341	397	223
ATXN7L2_1	CGGCCATAAAGCTTGCTGAG	ATXN7L2	443	683	539	799	631	629	281	596	737	657	796	688	557
ATXN7L2_2	GAAGGCCAACTCCCGCAAAG	ATXN7L2	485	531	491	710	591	652	319	511	803	741	809	590	483
ATXN7L2_3	GTGTAACCACTGCAGCCAAG	ATXN7L2	212	299	229	341	239	313	120	288	328	330	364	306	229
ATXN7L2_4	CCGAGTCTCGATGACTTCGC	ATXN7L2	391	430	410	547	476	571	285	334	667	497	643	563	370
ATXN7L2_5	ACTCACGAGCCATCTTCCGG	ATXN7L2	580	663	454	753	796	638	304	636	713	627	821	567	604
ATXN7L3_1	CATCGCTCAGGAGATATACG	ATXN7L3	249	233	186	276	216	162	103	169	165	237	250	122	117
ATXN7L3_2	TCTCCAGATGGGGAGCAAAG	ATXN7L3	317	404	360	299	456	361	182	277	225	458	215	198	196
ATXN7L3_3	GCTTCGCAGCCTGCTAACCA	ATXN7L3	242	234	264	183	251	281	130	329	276	243	261	218	136
ATXN7L3_4	ATGAGCAGAGGCGAACCGTA	ATXN7L3	443	463	484	451	468	427	254	411	450	600	446	404	313
ATXN7L3_5	GTACACCGGGCTGTCAAGTG	ATXN7L3	626	715	540	668	799	656	373	622	383	710	518	296	394
ATXN7L3B_1	CCTGGATACTAACAAGCTAG	ATXN7L3B	314	349	390	635	457	340	288	463	670	535	556	431	371
ATXN7L3B_2	GATTTACGTAGACCTGATAG	ATXN7L3B	330	456	433	596	551	447	276	481	637	437	506	454	355
ATXN7L3B_3	TAGCTTGTTAGTATCCAGGT	ATXN7L3B	373	510	316	461	496	424	259	400	503	521	484	429	379
ATXN7L3B_4	GTGCACCGGGCAGTCAAGTG	ATXN7L3B	586	598	621	796	700	610	315	672	1012	702	682	670	486
ATXN7L3B_5	TACGTAAATCTCCTGAGCGA	ATXN7L3B	189	217	160	252	266	171	118	248	229	204	338	187	148
AUH_1	TACCAGCACAGAATATCCCT	AUH	208	276	240	255	263	289	107	218	273	319	415	290	218
AUH_2	CACCTGGAGGAGGAGAACCG	AUH	437	391	295	485	567	361	257	399	529	493	494	467	354
AUH_3	AGGGACATTCCAATGGCGCG	AUH	665	919	654	1185	906	824	483	827	1073	1020	1117	877	838
AUH_4	ATAGATGGACTCGCTTTAGG	AUH	543	608	531	641	678	479	274	519	535	684	582	494	507
AUH_5	AAATTGGCGATTATTCCTGG	AUH	341	435	443	493	487	423	331	473	527	474	524	472	295
AUNIP_1	TCAGCGGCCATGAGGCGGAC	AUNIP	513	606	519	751	644	657	404	690	719	797	741	685	562
AUNIP_2	CAAAGAAGAGCTCCATCTAC	AUNIP	157	272	235	327	275	184	146	251	231	286	217	265	189
AUNIP_3	GCTGAAGAGGCGGAAAGTGC	AUNIP	379	545	379	513	484	439	258	460	589	575	492	438	400
AUNIP_4	GGTCACCATACCTGGCTGCA	AUNIP	396	496	475	662	501	464	319	583	714	592	651	659	417
AUNIP_5	CATGAGGCGGACAGGCCCCG	AUNIP	1139	1314	1080	1567	1241	1253	767	1289	1383	1568	1368	1093	985
AUP1_1	CGTAGTGCGGACCATGTGTG	AUP1	585	555	465	616	602	605	312	560	551	651	658	467	448
AUP1_2	AGAGATTCTGTGCTTCCACG	AUP1	557	748	544	756	580	576	354	712	674	651	571	568	421
AUP1_3	AGCGGCTCTTTGACTCGCAC	AUP1	325	496	309	364	493	331	138	430	467	532	538	405	271
AUP1_4	ACCCGACCACCTGTTGTACA	AUP1	485	631	557	547	571	480	312	412	617	562	616	467	542
AUP1_5	GATGACACCCAATGGCACAT	AUP1	226	173	222	208	235	229	109	201	164	236	257	203	128
AURKA_1	ACCTGAAAACTCACCGAAGG	AURKA	79	31	12	22	26	6	4	1	0	13	7	10	5
AURKA_2	GCTAGTTTACCAGGTGCCGA	AURKA	191	131	112	160	210	132	55	116	174	113	134	118	92
AURKA_3	CTTCGAATGACAGTAAGACA	AURKA	57	19	7	28	28	15	0	18	5	9	5	3	0
AURKA_4	GGTAGACTCTGGTAGCATCA	AURKA	60	17	7	37	23	13	4	11	12	33	26	5	12
AURKA_5	CGACCTTCAATCATTTCAGG	AURKA	69	32	0	2	16	3	15	18	43	9	39	11	8
AURKAIP1_1	ACGTGCTGAAGATCCGCCGG	AURKAIP1	712	654	498	334	764	328	363	477	217	531	201	145	110
AURKAIP1_2	AGGAACGGCCCTCAACAGCT	AURKAIP1	550	495	217	107	437	163	248	135	93	194	104	98	57
AURKAIP1_3	GGCCTCTCTCCCTCGCAAGG	AURKAIP1	688	613	332	270	485	289	239	378	334	399	313	201	250
AURKAIP1_4	AGCACTCCAGAGACGGGCCA	AURKAIP1	587	699	501	834	742	581	378	532	789	755	722	670	460
AURKAIP1_5	GCCCACAGACCATGCTCCTG	AURKAIP1	526	440	258	291	444	192	306	354	168	300	189	202	149
AURKB_1	CTTACCGTCTGTCGGCCGTA	AURKB	319	487	414	613	569	409	255	488	524	552	644	500	377
AURKB_2	CATCAACCCATACTGCAGGT	AURKB	187	225	68	14	282	13	134	51	11	118	3	11	13
AURKB_3	GCTCCTTGTAGAGCTCCCCG	AURKB	227	216	30	4	279	11	87	98	12	72	7	16	11
AURKB_4	TCTTTCCGGAGGACTCGCTG	AURKB	626	485	232	452	509	304	278	315	301	340	313	304	242
AURKB_5	TTGCCCCTCCCAGATCATGG	AURKB	213	228	122	25	288	7	205	60	51	159	47	31	40
AURKC_1	CCAAATTTCCCCTTGCCCAG	AURKC	457	562	593	658	659	605	296	572	763	666	655	507	467
AURKC_2	TCCTTGTAGAGCTCACCCCT	AURKC	325	529	327	582	431	390	236	527	399	476	561	421	276
AURKC_3	TGCCGCCAGAAATGATTGAG	AURKC	556	788	637	722	664	637	407	575	943	695	962	775	513
AURKC_4	TTTCAAAGTCATCGACTGTG	AURKC	352	430	329	482	462	368	243	432	503	492	491	426	421
AURKC_5	CCACCTGACCTACCTCAGGG	AURKC	379	464	296	456	493	398	217	467	540	502	515	360	310
AUTS2_1	ATGGACTCCGCAAAAAGCGG	AUTS2	237	249	218	352	330	212	159	214	259	297	250	269	245
AUTS2_2	TAGAGGTACTCACTAACGGA	AUTS2	221	318	283	256	424	334	165	296	434	432	423	288	261
AUTS2_3	AGCGTGCCAACACCTAACTC	AUTS2	202	198	186	311	298	283	125	302	376	411	366	386	253
AUTS2_4	CTTTACTCCAAAAGGACCCG	AUTS2	374	420	351	503	506	567	280	435	632	613	618	586	491
AUTS2_5	CCCGCGGTCAGCACTCTGAG	AUTS2	697	729	572	834	734	678	282	722	738	784	804	688	458
AVEN_1	GTTCGGCAGCAACGTTGAGT	AVEN	266	393	325	384	437	349	256	303	430	417	395	304	315
AVEN_2	GCGGAGATCGCCACAGCGAG	AVEN	748	796	644	968	869	858	570	799	887	840	984	728	619
AVEN_3	TCATACCTGCAGAGCTAAGG	AVEN	248	199	157	358	289	226	167	172	273	259	258	223	141
AVEN_4	AGTTCCTTTAGAGGTTCCTC	AVEN	377	432	333	443	379	414	213	431	393	431	517	395	276
AVEN_5	GTCGCCTCTTACCGGCGCGC	AVEN	600	709	596	768	833	839	499	787	951	879	872	753	592
AVIL_1	CAGCTGGACGACTACCTGGG	AVIL	663	456	396	592	549	474	301	504	468	635	623	480	452
AVIL_2	AGCTGGGACAGTTTCAACCG	AVIL	488	549	401	456	463	442	234	466	613	432	512	305	292
AVIL_3	GCTAAAATAGGAGTGATCGA	AVIL	254	219	224	290	306	284	181	253	383	337	293	328	244
AVIL_4	TCCCTTAGCTACAAGCAGGG	AVIL	283	355	248	369	322	212	217	362	205	282	315	256	200
AVIL_5	TCTGGTCCTCTACACATACG	AVIL	370	371	335	379	457	471	179	469	475	447	559	433	330
AVL9_1	GGGGCCCGTACTGCACATCG	AVL9	613	712	526	748	799	703	345	896	813	688	803	704	636
AVL9_2	AAATGAAGGACAAGATCTCG	AVL9	403	540	347	587	560	483	259	468	584	539	594	514	373
AVL9_3	ACTGTTCTCAGTATAGACCC	AVL9	272	238	204	359	316	240	155	254	298	287	387	253	193
AVL9_4	GGCGCACACAACTACCAGGA	AVL9	332	425	345	481	462	353	241	347	504	509	512	420	320
AVL9_5	GCTTGAAGTAAACCATACAG	AVL9	176	194	113	192	202	150	127	140	139	214	197	163	150
AVP_1	GCAGTTCTGGAAGTAGCACG	AVP	254	409	285	333	411	317	200	262	454	448	371	327	248
AVP_2	CGGGCCCAGCATCTGCTGCG	AVP	641	841	604	854	825	890	462	699	948	1037	889	644	615
AVP_3	TACTTCCAGAACTGCCCGAG	AVP	552	799	627	803	748	596	400	681	672	708	688	738	555
AVP_4	GTCGTTGCAGCAAACGCCGA	AVP	342	487	393	558	434	406	329	560	668	677	488	390	376
AVP_5	ACGCGGAGGAGAAGGCCAGT	AVP	652	640	604	788	756	661	398	668	755	908	835	643	663
AVPI1_1	GGGTGGCTCACTGACCACCG	AVPI1	559	621	562	661	663	559	353	680	718	737	875	565	500
AVPI1_2	CTCGGCGTCCTGGAAGATGT	AVPI1	510	398	322	370	495	318	236	357	450	438	394	307	197
AVPI1_3	TGAGGGCCTCAGCCACACGG	AVPI1	323	362	258	373	349	304	193	342	360	306	426	371	271
AVPI1_4	CAGGCCCCGATTGAGGCCCG	AVPI1	755	1025	805	1056	1004	1018	549	1024	1160	1025	1238	844	636
AVPI1_5	TGGTGTAGCGAGTGGCCCAG	AVPI1	379	364	268	378	435	365	262	366	434	394	430	416	270
AVPR1A_1	GACAGCCGACCGCTACATCG	AVPR1A	446	491	338	578	565	403	258	429	597	450	487	419	318
AVPR1A_2	ACGTAGGCACGAGAACCCCA	AVPR1A	285	287	296	476	410	317	153	431	534	385	369	316	278
AVPR1A_3	ACCGAGGGACGTGCGCAACG	AVPR1A	572	729	580	898	698	618	404	657	905	739	744	757	622
AVPR1A_4	ATGGAGAAGACGAAGTACTG	AVPR1A	448	588	499	697	655	581	302	586	672	724	694	515	426
AVPR1A_5	TGCATGCGGGACGTCTTGCG	AVPR1A	621	642	627	831	786	694	268	527	825	800	823	653	549
AVPR1B_1	ACTTGACGGCCCTGCACAGG	AVPR1B	701	857	811	918	978	767	505	763	930	955	988	861	645
AVPR1B_2	CGGCAGAACGAAGATAGCCA	AVPR1B	508	637	404	709	667	513	267	568	689	757	757	616	523
AVPR1B_3	GTCCTGGTGCTGGCGACCGG	AVPR1B	367	482	332	647	551	346	230	392	452	693	615	362	357
AVPR1B_4	GTAGGCCAGCACGATGACAA	AVPR1B	393	537	479	638	635	488	286	499	650	710	615	570	384
AVPR1B_5	CAGCACCTGGAAGAGCGCCA	AVPR1B	519	585	532	934	759	706	315	527	681	700	664	659	529
AVPR2_1	AGACGTGTATGGGTGCCCAG	AVPR2	598	660	574	918	778	670	262	573	665	775	787	674	534
AVPR2_2	ATACTTCACGGCCCGACACA	AVPR2	376	427	236	534	302	391	157	370	403	385	428	332	318
AVPR2_3	GCAAGCCTTACCGGAAGTGG	AVPR2	746	779	567	964	900	718	424	777	1088	999	1070	829	600
AVPR2_4	TGGGACGGCAGATGGCACGG	AVPR2	396	502	390	618	489	481	280	468	752	584	606	539	456
AVPR2_5	AGTGGTGGACGCCATGAGCA	AVPR2	457	648	505	679	761	539	298	485	840	741	753	581	571
AWAT1_1	TGAGCACAACTACCTCATGG	AWAT1	416	514	337	457	562	356	289	418	503	490	560	408	339
AWAT1_2	GTGAGTCTTACCTCGCTCTG	AWAT1	509	504	408	660	508	514	289	514	590	507	626	530	344
AWAT1_3	CAGATGGCAAGGTAGCTCAA	AWAT1	447	640	367	693	515	531	193	460	630	588	648	516	434
AWAT1_4	CTCCCACTACAATGCCCACG	AWAT1	335	519	323	520	389	447	210	408	491	483	423	435	276
AWAT1_5	GACACACCAGTTCCTTACCC	AWAT1	267	270	284	322	332	285	127	296	318	359	342	258	192
AWAT2_1	GCCTCACACAGGTAAACCGG	AWAT2	455	499	418	571	504	487	329	474	574	526	584	493	378
AWAT2_2	TGCTGTCAACCTCTACCTGG	AWAT2	243	257	216	330	245	249	191	309	347	226	346	189	171
AWAT2_3	CATGGGCAAAGAGCCCATGA	AWAT2	199	330	234	404	264	266	149	362	477	401	443	423	304
AWAT2_4	AGACCGGTTCTTCAACACCA	AWAT2	152	154	142	116	163	174	83	176	169	130	203	172	105
AWAT2_5	AGTCGGCCTGTAACCACCAT	AWAT2	406	586	387	597	597	497	304	483	533	653	514	431	470
AXDND1_1	GGAATATACAGGACCAACGA	AXDND1	102	172	106	176	139	147	86	141	158	138	235	127	106
AXDND1_2	ACTTATTCGACAAGTCAGTG	AXDND1	197	406	273	375	428	308	198	227	361	416	424	307	228
AXDND1_3	TCTGGCATCACCCTGTTCGA	AXDND1	354	486	353	443	563	341	200	391	497	456	448	486	319
AXDND1_4	ATCAGAGCGACAGTACATGG	AXDND1	395	438	293	405	467	349	253	382	422	387	463	327	290
AXDND1_5	TGATGTAGAGTTTAGCGGGG	AXDND1	417	501	371	456	510	406	251	434	357	459	431	404	287
AXIN1_1	AGACTTCGACGGCCACTCCG	AXIN1	559	647	488	672	708	687	269	567	648	740	813	536	441
AXIN1_2	CGAACTTCTGAGGCTCCACG	AXIN1	401	584	436	685	581	546	267	443	552	465	584	464	370
AXIN1_3	TACGTGCTTCCCGTGCCCCG	AXIN1	565	761	577	803	684	627	371	601	625	774	853	560	485
AXIN1_4	TGTGGCGTACTACTTCTGCG	AXIN1	528	563	442	675	532	581	320	505	716	689	627	504	401
AXIN1_5	AGCCGGCATTGACATAATAG	AXIN1	247	397	319	433	414	310	209	448	522	485	389	345	329
AXIN2_1	GCTTCCGTGAGGATGCCCCG	AXIN2	498	677	482	726	566	660	411	534	623	513	607	611	415
AXIN2_2	TGATCGTCCAGTATCGTCTG	AXIN2	474	489	386	477	447	422	255	454	521	566	651	434	453
AXIN2_3	GCCCAAGGAGATGACCCCCG	AXIN2	424	525	334	573	492	384	241	419	594	570	628	383	401
AXIN2_4	TTACTGCCCACACGATAAGG	AXIN2	223	247	172	294	248	174	190	209	213	212	255	188	208
AXIN2_5	GGGAAGAAATTCCATACCGG	AXIN2	287	266	229	284	384	259	184	242	341	313	360	231	244
AXL_1	CACCCCTTATCACATCCGCG	AXL	403	572	345	611	499	452	265	460	487	500	542	444	373
AXL_2	GCTGAAGAAAGTCCCTTCGT	AXL	431	483	360	575	547	435	311	348	515	608	565	391	318
AXL_3	CGAAGCCCATAACGCCAAGG	AXL	352	530	358	507	414	329	149	354	465	434	394	394	244
AXL_4	ACACTGGTACTGTCCCGTGT	AXL	353	516	340	483	551	355	226	518	522	489	544	489	321
AXL_5	TCTTGGCGATACGTCCCTGG	AXL	510	624	436	762	616	555	238	535	666	568	617	570	525
AZGP1_1	AGCCAAGGGCCTGAAACGCG	AZGP1	532	762	511	681	801	561	348	569	804	781	777	683	597
AZGP1_2	TCAGGGTCTCACGTATTGCA	AZGP1	387	328	231	352	449	276	226	281	462	491	460	361	303
AZGP1_3	GTCCCCCAGGAGAACCAAGA	AZGP1	279	198	123	131	166	176	99	163	155	146	134	134	97
AZGP1_4	GGGGACGTCTTCAACATGCT	AZGP1	508	558	392	624	575	510	337	598	704	657	695	665	481
AZGP1_5	TCTGGGCTGCTGGGTCGAAG	AZGP1	576	630	536	596	679	595	443	598	707	572	663	616	554
AZI2_1	GGCCTATCATGCATATCGAG	AZI2	228	171	159	228	142	221	243	353	353	256	269	258	134
AZI2_2	ACAGAGGTGGAAACTCAGCA	AZI2	482	403	317	525	449	295	295	349	400	430	456	353	340
AZI2_3	TAATATGCAGCATGCATACT	AZI2	347	418	405	529	406	409	291	480	545	425	532	414	279
AZI2_4	GAAGAAGAAACAAGTTCCGT	AZI2	415	510	446	680	573	470	450	474	575	513	575	473	338
AZI2_5	AACAGTTGTCATGGATGCAC	AZI2	267	324	268	393	300	296	166	302	448	292	402	263	190
AZIN1_1	GATGATGCAAACTACTCCGT	AZIN1	315	454	338	491	388	308	221	440	439	470	397	391	249
AZIN1_2	ACGATGAACATGTTAGACAT	AZIN1	233	262	197	399	411	299	111	286	341	384	323	274	280
AZIN1_3	GCACTACCCTGAAGAACTGT	AZIN1	218	295	224	290	272	238	182	222	227	297	274	178	176
AZIN1_4	CATCACAGGATGGACCCCAA	AZIN1	299	491	278	363	407	339	197	310	400	432	433	309	195
AZIN1_5	GGACTTAAATACCATTCCAG	AZIN1	174	268	157	228	217	174	101	148	224	270	225	207	161
AZIN2_1	GCATAAAAGGGCCGGACTCG	AZIN2	332	338	314	516	406	388	206	331	517	489	543	367	329
AZIN2_2	ATGCACGTTCTGGACCTTGG	AZIN2	305	433	429	669	533	477	332	528	591	505	498	501	353
AZIN2_3	TCACAAAGTCCGATTCACTC	AZIN2	155	205	120	240	156	175	84	189	183	292	205	148	146
AZIN2_4	CTCATCAAGGTGGTACACGA	AZIN2	129	118	156	207	155	149	59	114	172	142	116	109	76
AZIN2_5	TCTGTGCAATTTGCTTACAG	AZIN2	388	430	240	333	353	324	243	388	336	465	357	342	239
AZU1_1	TGCCCGCTTCGTGATGACCG	AZU1	504	674	596	720	800	660	418	648	817	661	736	791	518
AZU1_2	TGGGTGCCTATGACCTGAGG	AZU1	403	457	304	425	409	297	170	326	367	482	449	282	271
AZU1_3	GCCTCTGCAGAACGCCACGG	AZU1	531	493	426	473	472	409	258	348	444	439	390	314	304
AZU1_4	TCAAGGCAGGCACTTCTGCG	AZU1	710	729	632	704	809	713	318	761	1024	835	782	615	576
AZU1_5	AGACCTGCCCCGCCATGACC	AZU1	552	645	429	632	859	569	349	527	573	636	627	495	345
B2M_1	GGCCGAGATGTCTCGCTCCG	B2M	725	968	844	1028	952	881	410	1022	1166	1078	1164	973	796
B2M_2	ACTCACGCTGGATAGCCTCC	B2M	719	1013	870	1324	1055	972	658	980	1134	1185	1150	1086	770
B2M_3	GAGTAGCGCGAGCACAGCTA	B2M	406	500	328	670	511	485	223	506	532	569	606	617	468
B2M_4	AAGTCAACTTCAATGTCGGA	B2M	306	381	268	370	410	441	174	307	480	362	508	397	299
B2M_5	ACTCTCTCTTTCTGGCCTGG	B2M	709	872	689	1028	923	885	417	855	1173	1089	1019	883	600
B3GALNT1_1	TCAGTGACATCCTACTCGGA	B3GALNT1	504	538	400	627	483	546	228	491	487	374	462	436	398
B3GALNT1_2	CGTTCTATCACATTGTAGTG	B3GALNT1	491	436	436	477	588	384	271	355	543	450	501	546	291
B3GALNT1_3	AAGGACAGTCCAGAGAGCCG	B3GALNT1	635	806	647	914	864	878	542	756	990	888	998	632	724
B3GALNT1_4	GCCTGGCTTTCACATCTGAA	B3GALNT1	509	429	421	509	520	475	297	442	519	588	549	381	403
B3GALNT1_5	ATGTGATAGAACGCGTGAAC	B3GALNT1	356	344	260	465	447	390	174	334	453	402	423	375	274
B3GALNT2_1	TGTCCGAAGACACTTCATCG	B3GALNT2	327	501	414	465	497	539	334	418	725	569	574	572	369
B3GALNT2_2	CAAGCTGTGGTACAAGCCCG	B3GALNT2	513	688	523	605	690	685	362	585	801	698	842	781	522
B3GALNT2_3	ACCTACCGTTGACTTAATGT	B3GALNT2	363	267	240	253	295	189	218	277	296	323	276	265	199
B3GALNT2_4	TCTCCAAGGACATCGTCAAG	B3GALNT2	479	714	576	751	639	661	369	663	723	768	630	559	432
B3GALNT2_5	CCGCAGCCAGAGGTGCAGCG	B3GALNT2	412	732	476	636	625	663	323	637	634	620	777	552	540
B3GALT1_1	GGCAATCAGAGAGACGTGGG	B3GALT1	354	391	334	482	423	298	119	397	348	496	428	414	319
B3GALT1_2	ACTCAAGTACCAGAGAGCGC	B3GALT1	538	522	433	636	496	498	254	520	570	540	460	457	332
B3GALT1_3	GCAACTGTTAGGTGGCTGAA	B3GALT1	321	338	283	431	403	381	125	246	471	537	395	339	291
B3GALT1_4	GGCATCAAATTCCTTGTGAG	B3GALT1	236	206	171	312	247	171	70	126	212	183	222	201	178
B3GALT1_5	GATCAGCATTCTTGCCCAGG	B3GALT1	286	442	271	418	429	311	268	293	396	449	491	365	281
B3GALT2_1	GTACTCCAATAAGATGAGTG	B3GALT2	521	743	570	949	763	736	352	697	881	836	833	713	594
B3GALT2_2	CCTGTGACATACACTTTCCG	B3GALT2	180	191	138	221	201	179	120	150	165	188	170	149	142
B3GALT2_3	TTTACAACATGCTTCAGTGG	B3GALT2	230	409	223	309	334	285	183	317	322	484	398	335	182
B3GALT2_4	AAACAGTCCCTCAAACCCTG	B3GALT2	184	253	167	184	212	183	123	213	197	256	260	148	151
B3GALT2_5	CTCGGAAAGTGTATGTCACA	B3GALT2	259	362	363	528	385	323	180	358	555	557	459	366	294
B3GALT4_1	GACGATCACCAGCAGCAAAG	B3GALT4	240	302	214	255	379	208	145	221	289	252	238	208	207
B3GALT4_2	AACGCCATTCGGGCTTCGTG	B3GALT4	241	349	295	357	446	322	146	408	416	362	369	320	284
B3GALT4_3	TGAGGACGTATCGGGCCATG	B3GALT4	671	840	592	987	836	769	490	747	697	791	876	619	547
B3GALT4_4	GGCCCGATACGTCCTCAAGA	B3GALT4	233	305	181	187	318	254	117	222	289	216	244	207	172
B3GALT4_5	CAACCCCGAAGGCCCGAAGA	B3GALT4	609	814	612	909	801	640	485	686	826	734	656	670	422
B3GALT5_1	TGGCCATCCGGCAGACGTGG	B3GALT5	373	422	379	458	422	420	205	360	533	474	608	407	362
B3GALT5_2	AGCTCCCAGATACAGACTGC	B3GALT5	389	481	381	770	576	625	376	586	786	674	665	585	521
B3GALT5_3	CCAGGAGAGCCAGCGACACG	B3GALT5	662	874	619	959	832	800	531	895	1177	894	1022	713	644
B3GALT5_4	GACCCATTCTATGCCCATCA	B3GALT5	301	301	218	309	255	362	105	258	353	463	313	331	258
B3GALT5_5	GACCTCATCCCACAAACAGT	B3GALT5	151	225	178	293	215	254	97	262	272	251	183	238	143
B3GALT6_1	GCTCTACCTGGCGCGCTGCG	B3GALT6	686	959	735	1040	927	906	542	920	1202	1012	1198	954	787
B3GALT6_2	GATCACGCTGCGGCGCTCGG	B3GALT6	659	974	767	1059	1091	1054	498	1020	1320	1292	1071	859	745
B3GALT6_3	GTAGTCGCAGAGTTGCCAGG	B3GALT6	498	473	349	420	489	352	262	391	445	491	511	352	332
B3GALT6_4	CGACGCCTACGAAAACCTCA	B3GALT6	202	219	185	236	223	146	71	109	266	196	232	178	129
B3GALT6_5	CGGACGACGACTCCTTCGCG	B3GALT6	978	1330	984	1547	1383	1016	746	1024	1486	1389	1469	1294	998
B3GAT1_1	GCACCGAGTACGTGTACACG	B3GAT1	221	263	180	309	283	273	186	295	364	328	373	310	249
B3GAT1_2	GCACGATGAGGACGATCGCT	B3GAT1	538	775	724	819	713	789	449	788	962	942	947	825	594
B3GAT1_3	CTATTGCAAATGGCCGGTGG	B3GAT1	594	917	580	1014	767	778	436	774	841	773	867	741	627
B3GAT1_4	CCCCGCAACTACAAGCTGCG	B3GAT1	459	727	622	871	563	750	306	629	828	794	757	711	528
B3GAT1_5	CCCCTGCTCGCGGTACATAA	B3GAT1	329	397	320	430	347	374	148	339	476	429	470	442	249
B3GAT2_1	TGTCATCATCATGCTCGACG	B3GAT2	181	216	173	174	168	187	91	193	218	214	184	254	144
B3GAT2_2	GCGGCGCTACGAACGTCCGC	B3GAT2	746	831	635	982	984	885	400	963	1052	1049	1092	907	732
B3GAT2_3	AAAGCTGTATTTAAGCGTCG	B3GAT2	402	452	354	512	602	456	270	463	555	437	677	510	370
B3GAT2_4	GCTCCGCTTTCTGCACCGGG	B3GAT2	449	607	433	591	673	500	324	647	745	576	672	548	529
B3GAT2_5	ATAGATGCGAACCACCCGCA	B3GAT2	677	933	497	699	741	754	384	639	864	918	833	688	514
B3GAT3_1	CGAGCTGTACCAGCGCGTAG	B3GAT3	697	819	519	825	704	593	389	579	737	752	765	689	512
B3GAT3_2	CGTTAGATGCGCTGGACCCG	B3GAT3	550	576	432	538	595	534	291	458	605	617	527	530	422
B3GAT3_3	TTCCGCTGCTCGACACCACG	B3GAT3	253	482	268	398	345	331	152	376	380	355	438	440	270
B3GAT3_4	CCCATACCTGGCATAGGTGG	B3GAT3	367	344	363	470	436	345	268	427	501	365	460	402	260
B3GAT3_5	GGATATGGCTGGATTTGCCG	B3GAT3	378	521	437	522	503	473	321	497	558	647	600	458	327
B3GLCT_1	GGCTACAGCTACATCACGGG	B3GLCT	288	360	164	354	306	186	198	267	243	270	302	249	205
B3GLCT_2	GCAGGCTGCAGATCTTACAC	B3GLCT	244	342	212	337	377	324	227	363	283	361	426	304	280
B3GLCT_3	CATCAGCTGGCTAAACAAGA	B3GLCT	231	186	190	267	180	175	134	235	233	262	321	258	169
B3GLCT_4	TAGAGGGGTCATATCTTCTG	B3GLCT	286	400	356	407	412	359	169	384	425	341	427	400	282
B3GLCT_5	GGTACAAAACTCAGGCACTG	B3GLCT	183	208	200	276	263	210	120	248	294	196	226	202	175
B3GNT10_1	AAAGTCAGTCCCAAAAAGCA	B3GNT10	181	422	305	334	350	378	213	261	409	438	461	317	186
B3GNT10_2	GCAATGTGACCAGTGTCCAA	B3GNT10	341	402	300	426	345	357	175	383	471	368	408	378	251
B3GNT10_3	GCAGACTTCGGACTCACCAG	B3GNT10	601	667	625	620	749	624	369	696	762	749	890	552	449
B3GNT10_4	GATCATTGCAATGATACAGT	B3GNT10	109	156	110	102	100	97	46	83	87	132	109	84	82
B3GNT10_5	GCCCAGGAAATGGAACAAGA	B3GNT10	123	227	106	180	154	155	70	185	237	196	214	117	142
B3GNT2_1	CATGCTGACCAACCAGACGG	B3GNT2	501	585	409	527	556	440	338	477	523	623	426	384	288
B3GNT2_2	GAAGATATCTACCCCTCCCG	B3GNT2	270	383	258	389	377	297	131	315	382	342	405	267	229
B3GNT2_3	ACTACTGCGAACCTGACCTG	B3GNT2	686	643	610	791	784	643	378	583	784	757	882	507	526
B3GNT2_4	CAACGCAGGGAACCAAACGG	B3GNT2	369	482	324	492	458	411	204	326	306	446	415	277	226
B3GNT2_5	ACCTGACCTGAGGGTCACGT	B3GNT2	368	448	442	632	533	521	272	486	687	551	619	533	460
B3GNT3_1	GCGGCGCACATAGTTGCTAG	B3GNT3	327	366	281	329	367	282	248	300	270	380	306	265	262
B3GNT3_2	CTGAACGTGCTGCGGCTGCG	B3GNT3	869	1168	902	1304	1246	1082	591	959	1294	1462	1185	1011	1037
B3GNT3_3	TGAAGTATCTCCGGCACCGG	B3GNT3	538	698	517	647	703	514	389	668	699	793	699	614	514
B3GNT3_4	AGTCGTGGAAGTCCCACTGC	B3GNT3	581	882	615	884	795	503	431	608	756	831	753	613	574
B3GNT3_5	CACAGCCTCCAACCCGCACG	B3GNT3	661	857	749	860	881	733	378	885	982	839	869	774	649
B3GNT4_1	CCTACCGCCCCTTCCCTGGT	B3GNT4	483	525	353	524	628	298	239	409	575	379	479	494	297
B3GNT4_2	AGAATCTGACCTTTGGTAAA	B3GNT4	373	428	370	598	455	481	388	484	451	571	494	389	362
B3GNT4_3	TGGTCACGTGGAGCGACGTG	B3GNT4	401	456	339	420	529	401	134	410	482	408	450	386	308
B3GNT4_4	AGTTTGATGACATCCTCCAG	B3GNT4	596	517	406	487	557	388	227	468	529	504	537	484	404
B3GNT4_5	TTCCGCAGCCCACCAGGGAA	B3GNT4	449	596	361	517	644	440	295	421	503	564	541	444	400
B3GNT5_1	CTCTTAAGCACACCTCAGCG	B3GNT5	248	364	259	373	372	309	170	253	424	443	379	367	269
B3GNT5_2	TCCGGAATTAGAAGGACGTG	B3GNT5	264	252	219	281	326	301	134	225	315	296	354	363	251
B3GNT5_3	GATATGAGAATGTTGGTTAG	B3GNT5	459	673	556	681	684	534	327	574	750	639	854	611	452
B3GNT5_4	CTCACAATGTGATTATCGAT	B3GNT5	228	264	263	334	309	258	145	298	226	359	330	243	187
B3GNT5_5	GGAACTCCTAATCCACTGGA	B3GNT5	190	197	247	361	213	192	155	188	276	295	278	218	217
B3GNT6_1	GAGGCGTTCGCCACGCACGG	B3GNT6	619	710	548	687	796	504	357	745	638	765	600	641	534
B3GNT6_2	AGAAACTCACGCCCACCAGG	B3GNT6	507	462	377	465	587	349	173	364	330	451	391	331	281
B3GNT6_3	CGCGCATCCAGGACTTCCTG	B3GNT6	406	416	340	402	466	385	226	305	461	519	417	405	258
B3GNT6_4	CTCTGGCGTCTCCTCCTGCG	B3GNT6	595	864	672	1157	877	920	302	853	1084	988	834	969	764
B3GNT6_5	AGCTCATCCGGCGCACGTGG	B3GNT6	386	368	249	377	395	303	198	275	333	314	283	245	280
B3GNT7_1	CCCCACTCACCACAGCGACA	B3GNT7	227	287	243	352	340	280	95	273	349	312	211	265	160
B3GNT7_2	TACGGCGACATCCTGCAGTG	B3GNT7	438	534	545	723	600	536	286	612	638	650	733	592	596
B3GNT7_3	AGGTCTGGCGGATGGCCTCG	B3GNT7	681	771	703	946	840	759	301	742	898	906	891	803	597
B3GNT7_4	CAACAAATACTACATCCCGG	B3GNT7	178	237	110	166	175	152	95	144	199	179	183	151	135
B3GNT7_5	CCCGGGCCGCCATGTCGCTG	B3GNT7	1103	1297	992	1513	1349	1263	615	1249	1328	1624	1500	1254	1027
B3GNT8_1	GGCGAAGTCAGGGATCTCGG	B3GNT8	492	621	428	535	664	624	413	499	765	576	618	591	353
B3GNT8_2	ATCCGAGTCCCGGCTCAGCA	B3GNT8	572	616	547	624	581	566	271	502	838	639	732	611	513
B3GNT8_3	CAGGCCGTGAGAGAGACGTG	B3GNT8	323	385	345	556	420	531	176	428	460	498	440	444	394
B3GNT8_4	GGGGACAGCACTGAAACGGG	B3GNT8	354	220	173	325	356	261	159	258	211	262	226	228	150
B3GNT8_5	TGGCCGTCAAGTCAGAACCA	B3GNT8	401	592	406	541	526	532	235	570	657	574	660	493	408
B3GNT9_1	GCGAAGTCAAAGGGTCCCGT	B3GNT9	705	786	649	927	1028	780	491	815	851	908	847	572	574
B3GNT9_2	TCGGGTAACTGGAACGCGCG	B3GNT9	507	737	643	963	632	654	429	639	815	882	821	885	624
B3GNT9_3	CAGCAATAAGCAGGTCCGGG	B3GNT9	649	978	714	1180	1031	968	517	829	1141	1035	977	879	736
B3GNT9_4	GAGGAGGCTGCGCCTACGCA	B3GNT9	743	851	836	1090	827	1017	488	697	968	804	915	697	770
B3GNT9_5	TAGCAAGTACTACATCCCCG	B3GNT9	356	433	349	536	468	480	161	419	575	479	548	432	224
B3GNTL1_1	GTTCAGCGTTGTGGACTGGG	B3GNTL1	412	424	372	429	474	458	222	483	429	454	517	429	361
B3GNTL1_2	AGGTGGGCATGATCACCGTG	B3GNTL1	554	513	432	686	581	475	292	530	727	574	671	580	379
B3GNTL1_3	CCACCGAACGATACACACGT	B3GNTL1	202	300	200	305	272	266	137	234	218	293	277	240	118
B3GNTL1_4	TTACTTACCGCCTCTAGGAG	B3GNTL1	306	294	281	260	349	270	141	233	346	247	299	212	138
B3GNTL1_5	GCAGGAGACTCTGGTCCACG	B3GNTL1	472	727	504	651	718	520	396	696	668	591	635	574	503
B4GALNT1_1	CCCGTAGCCGATCATAACGG	B4GALNT1	440	514	493	504	571	472	255	399	513	614	576	374	329
B4GALNT1_2	CGCGTACAGGAGCCCCAGCG	B4GALNT1	662	735	547	724	663	592	335	511	811	793	806	745	490
B4GALNT1_3	CCGAGCTATTGACCTCACCA	B4GALNT1	306	369	240	349	397	308	202	316	547	416	341	335	253
B4GALNT1_4	CACCCACAGCACGTACTTGG	B4GALNT1	266	282	216	230	276	269	90	211	281	317	212	186	166
B4GALNT1_5	GAACTTCCACACCCTGTAGG	B4GALNT1	272	275	171	273	222	190	107	172	326	234	277	221	163
B4GALNT2_1	TTCCGTGGGAAAATTCCACG	B4GALNT2	483	648	395	564	646	520	250	461	617	580	580	514	418
B4GALNT2_2	CACCAAATACGTTCTCTGGG	B4GALNT2	176	181	211	182	201	172	97	205	247	182	215	137	138
B4GALNT2_3	AGGACTCACCTCATAGACGG	B4GALNT2	513	406	239	303	469	265	151	282	310	317	358	312	254
B4GALNT2_4	ACGTGACATACACCAGCACG	B4GALNT2	440	451	398	483	503	336	258	430	549	408	529	444	307
B4GALNT2_5	CTTCAGCTTCTGGACACCCG	B4GALNT2	393	416	311	386	558	382	229	327	605	458	465	422	236
B4GALNT3_1	CATAGATTCGCACAACCCTG	B4GALNT3	213	177	212	208	267	277	143	161	291	177	251	287	142
B4GALNT3_2	CATTGCTGCAGATGACAACG	B4GALNT3	400	560	444	744	569	464	365	361	730	535	456	536	300
B4GALNT3_3	TCAGGCGGGTATAGTCATTG	B4GALNT3	445	514	355	702	529	450	298	483	679	430	537	511	417
B4GALNT3_4	AAATTTCCCAAACTCTCCCG	B4GALNT3	354	423	274	365	359	440	203	305	307	364	444	407	268
B4GALNT3_5	CACCTCGAAGTAGTACCTGT	B4GALNT3	315	440	296	410	265	296	171	218	305	374	365	272	249
B4GALNT4_1	CACGGCCAACTTCTTCACGG	B4GALNT4	400	622	409	505	523	532	301	409	485	557	554	389	346
B4GALNT4_2	GTGCACGTAGGTGAGCCACG	B4GALNT4	401	465	402	687	458	431	195	467	506	583	602	456	379
B4GALNT4_3	CTCAAAGTAGTACCTCCGGG	B4GALNT4	258	343	334	417	431	267	130	367	375	326	300	345	286
B4GALNT4_4	AAGCTGACCAGTGAGACCGA	B4GALNT4	312	343	336	419	364	440	132	384	459	378	416	386	315
B4GALNT4_5	GAACTCCGAGTTGTCGTCTG	B4GALNT4	636	746	638	995	789	712	403	635	897	924	870	779	679
B4GALT1_1	CGAGTCCTTACCAAGCAGCG	B4GALT1	604	623	534	761	711	526	323	670	873	664	699	630	532
B4GALT1_2	CATTCCATTCCGCAACCGGC	B4GALT1	245	175	167	332	227	247	108	187	242	260	237	209	203
B4GALT1_3	ATTGCAACGGAAATGTGCCG	B4GALT1	332	410	347	517	399	490	228	571	509	573	575	409	378
B4GALT1_4	GCCAGCCAGGTAGTAAACGA	B4GALT1	230	301	278	380	290	331	89	262	303	340	382	260	210
B4GALT1_5	AAAATGAACCCAATCCTCAG	B4GALT1	223	215	252	224	214	162	136	155	173	245	233	153	167
B4GALT2_1	ATAGGTTGCGGTCATCCATG	B4GALT2	543	766	597	872	697	589	360	599	757	738	824	623	505
B4GALT2_2	AGTAGAGGATGACGGCCACG	B4GALT2	546	788	613	759	908	627	396	549	879	838	988	731	592
B4GALT2_3	TCATCATCCCCTTTAGACAC	B4GALT2	133	157	149	135	117	157	60	92	133	90	224	95	114
B4GALT2_4	ATAACGAACCTAACCCTCAG	B4GALT2	280	252	202	264	287	232	111	254	282	290	322	236	214
B4GALT2_5	GGCTTCCCCAATGAGTACTG	B4GALT2	315	357	237	360	350	238	151	338	328	373	269	277	287
B4GALT3_1	GGTTACTGTAGACATCACGA	B4GALT3	139	207	123	267	214	164	112	174	174	197	216	130	114
B4GALT3_2	TATAAGATGGTGAAGCACCG	B4GALT3	346	364	315	330	368	298	136	332	431	424	396	342	224
B4GALT3_3	AATCCCCGGGTAGAACCAGG	B4GALT3	353	454	333	448	534	399	203	482	427	467	371	400	361
B4GALT3_4	TCATAGCAACGGCAACATGG	B4GALT3	174	209	173	228	197	202	143	240	240	207	215	139	163
B4GALT3_5	CCCAGCCCCAGTATTCATTG	B4GALT3	541	599	422	423	476	350	293	480	542	556	550	526	427
B4GALT4_1	ACCCACGAAGTAGTTACTGG	B4GALT4	315	269	200	290	322	289	192	213	339	337	289	351	192
B4GALT4_2	CGGGTACCAGGTCCACATCG	B4GALT4	273	390	222	343	405	284	189	235	344	310	409	333	231
B4GALT4_3	GGAATGTAAAGCTTTACAGA	B4GALT4	243	347	254	347	372	325	147	232	338	346	326	262	230
B4GALT4_4	TGCTCCAGGTTACGTTACAG	B4GALT4	271	499	367	405	481	438	196	491	494	502	520	509	374
B4GALT4_5	GTCTTCCACACTAGAGACAA	B4GALT4	361	512	476	665	543	631	240	601	660	534	638	445	522
B4GALT5_1	ATAGACGAAGTACAGCAGCG	B4GALT5	541	740	611	764	609	721	345	601	808	768	773	567	498
B4GALT5_2	GACCCAACCATCAAGCTCGG	B4GALT5	310	356	322	509	379	323	245	424	354	410	453	319	265
B4GALT5_3	TTCGGAGTGCTTATGCCAAG	B4GALT5	390	364	314	482	408	356	224	368	441	479	506	260	375
B4GALT5_4	TATTCTGTGAGCCGGCCAGA	B4GALT5	358	454	365	510	349	336	248	406	489	352	473	419	320
B4GALT5_5	AGCTGTACTCACTCATGGAA	B4GALT5	287	425	294	522	462	495	197	408	501	408	510	463	357
B4GALT6_1	TGTTCATGGCGATTACGGAA	B4GALT6	218	156	208	206	234	181	105	115	227	202	216	178	85
B4GALT6_2	GATTTAGATATTGAGCCAGG	B4GALT6	197	239	197	236	254	135	168	207	197	185	179	182	93
B4GALT6_3	CAGGTAGATGATCCACATCG	B4GALT6	416	469	403	468	431	265	218	242	408	449	375	398	255
B4GALT6_4	CTCTTTATGGTACAAGCTCG	B4GALT6	341	559	282	461	547	278	252	406	440	466	450	395	216
B4GALT6_5	TCTTTCCAAGATTATCCCGA	B4GALT6	370	361	210	229	343	221	115	230	230	275	206	231	173
B4GALT7_1	GCACGATGTTCCCCTCGCGG	B4GALT7	694	923	692	879	866	776	432	744	930	1046	847	930	619
B4GALT7_2	GGAAGACGGAACACTTCCGA	B4GALT7	373	460	305	419	399	326	165	300	420	429	356	382	306
B4GALT7_3	GGTAGAACTCGTCGTCCTCG	B4GALT7	590	850	668	794	839	631	396	674	825	753	807	743	608
B4GALT7_4	TGACCTGCTCCCTCTCAACG	B4GALT7	476	522	404	567	517	481	292	417	560	575	693	441	346
B4GALT7_5	ACCCAGTTGTGATTCCCGAG	B4GALT7	407	478	368	380	471	400	223	280	421	579	398	363	358
B4GAT1_1	CGTAACGCGAGGGGCACACG	B4GAT1	778	842	752	982	1013	937	363	911	1005	916	1162	883	764
B4GAT1_2	GATGGCGTAGGACATCTGCA	B4GAT1	371	589	357	542	489	510	195	410	502	647	567	401	340
B4GAT1_3	CATGTCCACATCGATCACCA	B4GAT1	190	238	163	200	217	156	102	256	261	197	245	261	155
B4GAT1_4	CATCGCCACCAGCATGAGCG	B4GAT1	394	533	343	583	604	393	264	424	711	445	617	482	326
B4GAT1_5	CCCCTGGGAGCCATTCTACG	B4GAT1	388	480	431	493	573	410	150	489	589	475	550	456	430
B9D1_1	TACACGCTGAGCACGATCTG	B9D1	473	501	387	544	546	470	344	423	643	597	501	502	459
B9D1_2	GAGTCCAGCTTACCGCTGTG	B9D1	294	567	352	602	507	463	256	447	533	537	488	414	400
B9D1_3	ACCATGAGTAGAAAGACGCT	B9D1	312	317	308	394	391	292	186	284	400	326	430	272	261
B9D1_4	ATGTGCGGCAAGCACTGGTG	B9D1	283	277	314	367	460	268	142	261	246	261	273	252	184
B9D1_5	CGAGTACACAGACCCCAAGG	B9D1	363	364	332	439	437	289	148	334	451	370	461	330	355
B9D2_1	AGCCATGTCCCCTATCTGCG	B9D2	559	707	646	944	712	899	521	612	994	951	940	850	565
B9D2_2	GATCACGTGCACCTCAGCCA	B9D2	479	507	375	721	596	568	199	414	707	674	731	607	501
B9D2_3	GCTACTTTCCGAGAAACCGC	B9D2	116	142	129	182	151	124	114	157	174	170	253	152	154
B9D2_4	TGGCGAAGTGCAGGTCGATG	B9D2	541	820	586	867	778	800	411	619	815	865	870	674	599
B9D2_5	TGCAAGTGGGGCATTCACAC	B9D2	342	296	269	575	471	476	245	394	473	404	538	371	319
BAALC_1	GTCCAGCTCTCGTAGTAGCG	BAALC	425	631	513	670	535	486	248	489	621	583	613	615	473
BAALC_2	GATCGGGGCACACCATTGGA	BAALC	395	498	353	522	521	544	289	403	499	490	481	510	404
BAALC_3	GTCGGTGTAGGTGAGCCAGG	BAALC	382	373	475	574	424	505	157	533	654	561	546	528	288
BAALC_4	CTGGCTCACCTACACCGACT	BAALC	433	508	439	642	491	558	309	472	635	560	625	535	436
BAALC_5	GAATGGCCTTCAGACCACAG	BAALC	214	168	69	138	223	87	61	159	141	121	46	83	51
BAAT_1	GAGACCAGAAGAGACCCATG	BAAT	343	186	104	110	173	73	73	73	114	128	80	79	60
BAAT_2	CGAAGCCACGACTGGCTAGG	BAAT	803	1127	769	1153	1030	891	482	1006	1131	1055	1022	858	748
BAAT_3	TAGGGCCAATGAATTCGGTG	BAAT	356	291	318	302	375	330	92	286	366	313	348	287	213
BAAT_4	AGGAGAGGGTCTCTTCCCAG	BAAT	494	496	422	535	516	404	344	369	526	588	404	447	274
BAAT_5	ACACGAATTAAGGTTCGAGA	BAAT	98	224	166	197	186	128	75	150	215	101	127	130	133
BABAM1_1	TCAGGATTGGAGCGAGTGCG	BABAM1	546	704	513	875	882	769	402	724	880	810	684	827	608
BABAM1_2	AGATGATTGAGATGTTCGTG	BABAM1	648	1007	581	858	802	735	485	696	885	778	801	665	482
BABAM1_3	GGCAGCTACAGAGCTCGCGG	BABAM1	577	517	451	562	656	472	208	336	431	480	580	310	312
BABAM1_4	GGTGCGGACCACATATGGCG	BABAM1	549	508	501	635	605	522	440	533	573	714	588	580	394
BABAM1_5	TGTCCGAATTTGGACCTCAG	BABAM1	365	428	261	405	454	248	274	341	315	443	298	237	234
BABAM2_1	GACCACGCTAGATATGAAAG	BABAM2	356	423	355	390	557	470	181	439	426	439	415	353	262
BABAM2_2	GTACAGCTTGGGGTACACCT	BABAM2	280	252	181	262	282	182	142	155	190	234	218	127	97
BABAM2_3	TGAGGCGGGAGCTCTCCCGG	BABAM2	714	879	492	947	795	616	422	594	891	876	900	738	585
BABAM2_4	TACTCACCTGCAAAGCTGAG	BABAM2	311	442	323	552	437	418	196	425	522	512	480	425	326
BABAM2_5	AAACTGCACATACCATATGC	BABAM2	133	224	114	261	234	166	115	168	295	250	183	199	132
BACE1_1	CTACTACGTGGAGATGACCG	BACE1	236	234	207	270	224	301	140	331	291	236	282	246	182
BACE1_2	GCACATACACACCCTTCCGG	BACE1	222	268	221	277	255	226	160	247	275	284	218	187	175
BACE1_3	TCTGGTATACACCCATCCGG	BACE1	214	234	130	264	216	188	64	143	217	224	220	239	163
BACE1_4	CTTACCCCTAGCAATACCTG	BACE1	322	526	313	420	494	423	246	406	477	465	496	314	311
BACE1_5	TCCTGCATCGCTACTACCAG	BACE1	312	454	382	602	614	470	282	413	576	554	634	406	364
BACE2_1	ACACGTACTTTGACACAGAG	BACE2	288	541	278	517	400	426	227	349	479	431	369	503	303
BACE2_2	ACCCACAAGACTACCTCCGT	BACE2	536	694	522	817	623	524	386	633	730	768	649	461	532
BACE2_3	GCATCTCCAGGTAGTAGCCG	BACE2	475	485	364	532	495	439	357	489	647	505	540	370	488
BACE2_4	GTACACACAAGGAAGCTGGA	BACE2	196	176	114	219	274	245	134	238	298	228	243	239	153
BACE2_5	GTTCAAGTATAACGCAGACA	BACE2	229	332	225	368	255	300	96	269	365	277	413	250	197
BACH1_1	TACTCAGCCTTAATGACCAG	BACH1	256	320	202	297	318	277	116	264	349	330	328	239	230
BACH1_2	TACCTGCGGAGTTTACACTG	BACH1	261	535	425	540	432	366	299	468	732	428	473	452	432
BACH1_3	AACTGCCATTCAATGCACAA	BACH1	136	247	165	326	207	231	185	155	333	228	258	223	151
BACH1_4	CCAGCACGGACCGGTGAGCG	BACH1	765	1001	674	1127	982	890	530	787	1233	981	1188	901	817
BACH1_5	GGATGAAGTGTGCAAATGTG	BACH1	474	627	434	722	474	516	310	441	650	702	625	502	434
BACH2_1	CAGCAGAGAAAACATCCGCG	BACH2	753	771	717	1178	978	796	479	984	956	914	985	935	747
BACH2_2	ACGTGACTTTGATCGTGGAG	BACH2	347	533	383	367	401	352	205	409	331	373	403	339	293
BACH2_3	GCGCAGCAAGAACCGCATCG	BACH2	534	914	716	840	855	653	423	740	888	855	887	663	648
BACH2_4	GGACTCATACACATACATGG	BACH2	133	145	62	123	125	98	107	143	145	132	127	143	107
BACH2_5	CCTGCGCATGCACAACCTGG	BACH2	402	426	318	366	448	308	190	476	375	425	339	308	278
BAD_1	GCCACAGCTCCTACCCCGCG	BAD	471	697	541	611	835	558	390	669	645	669	729	677	531
BAD_2	CTCCGGCAAGCATCATCGCC	BAD	556	547	557	626	609	629	281	579	644	680	629	727	479
BAD_3	GCTATGGCCGCGAGCTCCGG	BAD	591	688	476	700	754	618	445	764	765	707	652	685	573
BAD_4	TGGGGTACTTACCTCCATGA	BAD	235	349	232	237	210	311	125	412	293	258	240	286	174
BAD_5	AGAGTTTGAGCCGAGTGAGC	BAD	532	705	473	682	658	465	280	592	672	626	565	611	460
BAG1_1	GGTTGTTGAAGAGGTCATAG	BAG1	244	369	261	424	359	318	189	342	468	370	317	335	231
BAG1_2	AGAGATGAATCGGAGCCAGG	BAG1	307	486	220	365	397	342	137	338	504	411	512	349	354
BAG1_3	TGTATTCCAAGTGCTGACAA	BAG1	214	220	130	187	193	148	78	127	221	147	213	204	119
BAG1_4	CTTGGAGGAGATTGACACAC	BAG1	318	294	286	412	323	361	156	295	417	341	334	305	296
BAG1_5	CCTGCCCGGAGTACTGCCAG	BAG1	761	786	623	719	702	556	393	521	779	821	808	683	542
BAG2_1	TCAACGCTAAAGCCAACGAG	BAG2	327	388	382	551	561	448	225	369	504	596	463	422	414
BAG2_2	TCCAAAATAGCCAGGACATG	BAG2	634	788	607	684	654	697	364	584	744	928	823	635	488
BAG2_3	GCTGGAGCGGTCAGCCATGG	BAG2	392	547	457	771	615	416	298	601	631	630	533	575	424
BAG2_4	GACATGAGGCAGATCAGTGA	BAG2	235	298	192	332	312	258	87	233	277	336	318	201	205
BAG2_5	GTCGGAGGCTTAGATGGCTC	BAG2	350	492	428	504	428	431	319	325	470	556	581	425	311
BAG3_1	ACAACAGCCGCACCACTACG	BAG3	336	500	388	499	463	463	267	456	645	503	585	530	330
BAG3_2	GGAATGGAGATGTACCCCCG	BAG3	335	478	335	629	423	524	216	553	603	572	519	501	427
BAG3_3	GATGCAGCGATTCCGAACTG	BAG3	439	518	447	725	581	576	419	548	560	582	680	614	428
BAG3_4	ATCTTGATCTCCCATCCGGG	BAG3	246	267	197	287	343	245	149	222	328	230	318	274	174
BAG3_5	TGTGTACCACAAGATCCAGG	BAG3	285	348	247	359	324	258	82	286	379	343	324	206	164
BAG4_1	CGTAGGACGGACCGTCACTG	BAG4	651	958	852	1207	972	961	521	998	1266	933	1233	942	710
BAG4_2	GTCATGTAGAGATTGCCGGG	BAG4	461	561	506	678	679	669	377	645	731	712	619	664	465
BAG4_3	CCTGTAAGACCAGAATTGCA	BAG4	201	260	193	359	261	316	195	214	282	271	371	265	249
BAG4_4	CTGAAGCACCCCCTCTTAGG	BAG4	324	240	202	271	331	295	138	542	349	380	338	238	245
BAG4_5	GATGGCTACTATCCCTCGGG	BAG4	411	688	613	764	601	666	308	602	746	759	789	589	492
BAG5_1	CAGCAAGTTATCGGCTTCAG	BAG5	748	1082	803	1226	1180	979	542	905	1016	1051	1051	1175	942
BAG5_2	TCCTGAAGCCTACTAATAGA	BAG5	248	336	173	446	286	312	181	243	338	339	364	310	246
BAG5_3	AGAATGCAAACCACCCACAC	BAG5	462	569	473	747	595	621	286	452	700	590	644	569	423
BAG5_4	GCATCCAAGATATCATTCTG	BAG5	256	263	232	241	362	203	191	322	349	386	310	327	208
BAG5_5	CTGGATGCTCTAGATGTGTG	BAG5	359	512	387	540	490	446	268	437	518	520	637	382	462
BAG6_1	TGGTGTAGTGAGACATAGGC	BAG6	254	329	495	571	365	396	287	479	511	474	490	423	302
BAG6_2	AAACAACGGCTCATTTACCA	BAG6	127	143	67	143	142	64	67	67	98	41	75	63	54
BAG6_3	CTTCTTGCAGCGCTACTACG	BAG6	288	336	284	324	298	251	152	210	209	243	303	156	165
BAG6_4	GGGAAAGGTTATCCACCTGG	BAG6	147	222	173	131	186	142	95	177	142	187	106	95	93
BAG6_5	GACCTTACTATCCCGGATGG	BAG6	278	231	240	231	183	210	147	240	200	211	168	149	85
BAHCC1_1	GGATCCGGGCGAACTCTACG	BAHCC1	612	600	480	749	679	536	324	633	743	591	757	582	523
BAHCC1_2	GTGTCCCACAGAAGGCACGA	BAHCC1	530	675	453	742	618	639	396	493	594	676	677	578	479
BAHCC1_3	TGTTTCCATGGTGATCCAAG	BAHCC1	243	255	193	279	355	247	140	239	267	257	216	220	150
BAHCC1_4	GAGGAAACTGCCCATGAACG	BAHCC1	464	532	386	491	486	436	272	480	462	490	527	420	334
BAHCC1_5	CGTGCACTCTTCTAACCTCG	BAHCC1	179	158	125	148	252	146	119	202	137	186	135	178	106
BAHD1_1	TCAGCCTCATCTGCACTCCG	BAHD1	329	469	232	410	330	273	149	248	316	324	425	300	184
BAHD1_2	CATCCGAAAGAGCTACCAGG	BAHD1	196	241	234	289	260	218	99	210	173	319	289	205	90
BAHD1_3	CCTGACTTAGAACCGCTGGG	BAHD1	725	916	775	847	724	765	346	698	827	712	803	658	559
BAHD1_4	AGACCTGAGCACTTACAGGG	BAHD1	257	428	253	283	395	266	221	279	446	381	312	250	227
BAHD1_5	GGGGATCCCCTGCTCGACTG	BAHD1	449	538	438	631	577	470	292	497	651	496	710	507	351
BAIAP2_1	TCCGGAACTTCATCGCCATG	BAIAP2	393	572	443	627	550	486	403	403	580	596	514	477	371
BAIAP2_2	GACGCCATCAGCAACAAGCA	BAIAP2	246	413	261	389	333	228	164	278	305	391	267	325	251
BAIAP2_3	GGTGTGACGTATGCAGCCAA	BAIAP2	223	221	338	348	296	252	170	319	220	346	328	276	259
BAIAP2_4	CATTTCCGACCCCATTCCGG	BAIAP2	425	485	336	485	508	382	216	485	447	467	459	384	366
BAIAP2_5	TCCTTGTCCGAGTACTTCTG	BAIAP2	245	324	229	346	338	271	136	249	332	286	307	248	170
BAIAP2L1_1	ACCCAGTTCAGTTGACACGG	BAIAP2L1	366	550	340	560	435	349	189	399	641	481	478	470	334
BAIAP2L1_2	TTTCTGGTTGATAAGCACTG	BAIAP2L1	311	205	236	295	237	251	208	250	354	362	353	215	235
BAIAP2L1_3	GCTCACGGAGAGCACCTACC	BAIAP2L1	355	479	258	454	477	366	200	462	462	459	346	459	276
BAIAP2L1_4	CATCACGCTGCTCATCCCCG	BAIAP2L1	503	665	408	480	580	511	322	486	725	548	638	581	423
BAIAP2L1_5	CGGCTGCCCCGAATTCACAA	BAIAP2L1	176	224	192	289	251	199	167	266	347	320	290	224	258
BAIAP2L2_1	GCTCGAGTACCGCCACCGAG	BAIAP2L2	528	622	579	736	690	646	244	682	832	829	743	619	539
BAIAP2L2_2	GTAGAACTGGTCCATCTCGG	BAIAP2L2	391	535	365	466	461	479	213	478	628	585	534	481	341
BAIAP2L2_3	CAGGTGCAGACATTCCATGG	BAIAP2L2	459	601	473	612	637	571	324	635	648	699	580	526	485
BAIAP2L2_4	ACTCACCGTGGAAGGCACGC	BAIAP2L2	490	685	512	720	614	619	345	603	654	619	739	687	525
BAIAP2L2_5	GAGCCTTCACGTACGCCTCG	BAIAP2L2	502	436	389	560	460	393	266	327	449	501	425	354	237
BAIAP3_1	TCGACTGGAATGAGACCCCG	BAIAP3	492	601	548	720	734	539	383	494	797	740	752	617	472
BAIAP3_2	GTACACGGTGCTTTACCGCG	BAIAP3	364	394	345	427	473	370	244	379	405	500	538	483	292
BAIAP3_3	GAGACTTTCAGGGCATACGT	BAIAP3	196	319	196	233	225	208	131	184	325	306	208	260	179
BAIAP3_4	TATCCCTGGTAGAAGCGTGC	BAIAP3	214	289	213	354	295	247	152	268	318	277	361	270	257
BAIAP3_5	CTTCAGCATGAGGCGCATGT	BAIAP3	478	625	570	825	711	563	286	685	685	721	652	592	428
BAK1_1	ACTTCACCAAGATTGCCACC	BAK1	372	428	315	502	424	361	263	338	438	459	464	378	294
BAK1_2	GCATGAAGTCGACCACGAAG	BAK1	178	187	140	129	170	135	117	193	79	223	124	159	124
BAK1_3	CCTTACCTCTGCAACCTAGC	BAK1	274	422	415	416	446	407	206	416	436	439	568	374	339
BAK1_4	ACGGCAGCTCGCCATCATCG	BAK1	619	859	646	874	892	618	511	686	846	1036	860	627	530
BAK1_5	GCCATGCTGGTAGACGTGTA	BAK1	264	371	361	482	446	324	285	323	462	343	380	308	249
BAMBI_1	TATAACCAGTGGCTACACAG	BAMBI	149	116	162	239	113	167	120	166	223	190	210	134	164
BAMBI_2	CCCACCTTTGGTGAGCAGCA	BAMBI	383	475	470	602	485	464	208	329	439	593	556	435	452
BAMBI_3	TTCATGACAGCATTCCAATG	BAMBI	172	272	244	287	263	231	152	236	369	270	397	268	179
BAMBI_4	AGTGGGGAATTTGAGTTCTG	BAMBI	543	551	466	773	626	561	358	481	883	606	688	582	468
BAMBI_5	CAGCCAGATGAAGATGTAGC	BAMBI	252	332	277	388	351	391	158	375	442	412	385	447	228
BANF1_1	CCCATGGGGGAGAAGCCAGT	BANF1	261	88	19	4	23	4	4	0	1	6	8	4	2
BANF1_2	TGGGCTCTGCCACGAAGTCT	BANF1	357	259	79	69	151	37	86	23	53	70	54	30	52
BANF1_3	GCTTCGGATGCCTTCGAGAG	BANF1	415	182	63	32	92	60	119	49	59	41	64	68	35
BANF1_4	CTTCGTGGCAGAGCCCATGG	BANF1	258	77	19	10	99	16	45	27	33	22	41	10	13
BANF1_5	CTTTCAGCCATTCCCGGAAG	BANF1	330	120	48	24	113	27	47	29	1	55	28	26	23
BANF2_1	TTTCTCCAATGGGTTCGGAG	BANF2	189	269	245	316	365	243	248	313	290	360	425	282	294
BANF2_2	GCGATCAATTTGGTCACCAA	BANF2	225	156	118	213	162	186	102	150	238	202	191	213	117
BANF2_3	AGAAAAGGATGTCTGCTGGG	BANF2	555	655	388	670	662	531	230	550	607	653	671	617	492
BANF2_4	CCAAATTGATCGCGAGCTCA	BANF2	344	475	386	453	474	311	167	441	565	509	441	495	327
BANF2_5	AGAATGAAGCCGAGTTTCAG	BANF2	621	731	515	678	780	724	462	603	674	817	875	590	589
BANK1_1	TCCCACTGAAATTCCATGTG	BANK1	260	535	391	603	437	372	219	362	461	469	510	389	312
BANK1_2	GTAATAAGCGCATTAGAACA	BANK1	302	212	119	298	211	256	196	274	241	261	299	209	199
BANK1_3	TTGGAGTTAGGTCTCTAAGC	BANK1	476	465	388	565	526	448	335	417	460	650	516	459	402
BANK1_4	TTGACATGGACTGAACCAGC	BANK1	365	458	405	535	536	353	247	464	544	596	491	405	316
BANK1_5	ATTAGCTACAGGTCGCGGCG	BANK1	596	699	601	856	690	825	373	616	903	960	883	649	636
BANP_1	GCGTCGGCAGAACACCATTG	BANP	422	382	199	180	247	171	169	168	199	246	153	146	147
BANP_2	CGCAGCGTACCCGCATCTCG	BANP	460	315	111	101	321	64	168	103	116	73	59	63	35
BANP_3	CGATGTGGTTCAGATTGCAG	BANP	500	386	226	298	403	275	214	211	259	353	231	231	170
BANP_4	CTGCTTGATTCGGTACCAGT	BANP	315	275	74	63	191	76	126	53	43	121	73	62	32
BANP_5	CGTCTGGGTTGCCCCGAGAG	BANP	465	405	178	270	464	215	196	223	243	255	186	201	131
BAP1_1	AGAATGGCCTTAGTGCAGTG	BAP1	598	801	528	825	850	757	356	504	342	622	373	249	219
BAP1_2	CCTCATCGCAGGTGTCAAGG	BAP1	444	440	403	419	574	304	299	246	192	440	259	129	151
BAP1_3	CCAAGGTAGAGACCTTTCGC	BAP1	262	385	220	284	231	258	229	203	137	256	107	148	144
BAP1_4	ACCCACCCTGAGTCGCATGA	BAP1	551	773	477	638	611	610	327	372	265	568	292	245	182
BAP1_5	GTATCGGCCTCGCCACTGCA	BAP1	350	352	285	312	419	307	178	293	207	279	186	126	138
BARD1_1	TCACATCCTCCTAAACACAC	BARD1	83	159	75	119	135	94	58	118	44	159	38	47	75
BARD1_2	ATGTCCAGTGTGTTACACCC	BARD1	273	437	269	186	309	168	204	259	147	382	186	227	132
BARD1_3	GCGACCATCCGGTTCCATGG	BARD1	375	477	209	291	362	184	297	246	327	289	253	218	182
BARD1_4	GTAAAGTTGGTGGTACATCA	BARD1	143	147	93	166	176	113	33	220	75	185	165	57	101
BARD1_5	TTCTTGGCTGCATCGTGAAG	BARD1	767	772	364	482	808	429	407	554	431	637	457	260	344
BARHL1_1	CGTGTCGGTGAGGTTGAGCG	BARHL1	727	970	746	1007	847	831	369	779	899	1226	1028	768	703
BARHL1_2	CTTGTCTCTAAAGTCCTCCG	BARHL1	336	379	282	498	470	425	281	464	434	595	414	410	315
BARHL1_3	AAGGCCGTGCGCGCCTTGCG	BARHL1	1237	1807	1341	1781	1720	1769	1083	1901	2046	1991	2027	1743	1432
BARHL1_4	GGCCGCGAGTGGTTTGCAGT	BARHL1	254	403	402	364	416	324	124	295	394	409	370	349	259
BARHL1_5	CTCCATTCTCTCCCACCGCG	BARHL1	372	468	291	484	482	391	246	294	555	527	458	375	393
BARHL2_1	GGCCTGACTCCTAAAATCCG	BARHL2	218	299	307	407	292	282	116	343	345	470	377	298	262
BARHL2_2	AACTGGAGCGTAGCTTTGAG	BARHL2	394	457	454	494	405	440	237	469	594	614	516	465	383
BARHL2_3	ACGGTATCAATCTCCGAACA	BARHL2	178	282	233	310	259	293	198	244	395	300	420	286	293
BARHL2_4	CAGTTGATTGAGCTGGTGGT	BARHL2	579	555	505	562	714	510	348	539	632	620	683	542	436
BARHL2_5	TATTCCAAAACTCGACCCGC	BARHL2	178	226	150	269	165	238	129	222	251	258	213	241	173
BARX1_1	ATGAAGCTGCGATAGCGGTG	BARX1	500	593	363	780	586	472	345	575	695	727	685	606	426
BARX1_2	GCAGAAGTACCTTTCCACGC	BARX1	350	450	335	443	469	361	198	487	625	480	415	388	285
BARX1_3	AGACGTGGTACCAGAATCGG	BARX1	635	713	621	717	675	653	434	587	753	655	735	638	638
BARX1_4	GCAGCTCGGTGAACACAGTG	BARX1	235	446	247	268	450	369	176	269	332	348	416	262	234
BARX1_5	CTATCGCAGCTTCATGATTG	BARX1	664	736	699	1024	758	758	385	671	1084	681	903	739	706
BARX2_1	GCTGGCGGGTGATCACCGAG	BARX2	438	588	431	624	653	448	328	461	539	538	603	513	386
BARX2_2	GATCGACGAGATCCTCTCCA	BARX2	374	419	287	451	444	366	250	427	467	515	523	419	305
BARX2_3	AAGATGGTGCGACTCCGGCG	BARX2	846	1049	848	1116	1072	972	521	962	1126	1224	1180	1065	952
BARX2_4	CATCCTGCGATTCTGATACC	BARX2	316	414	274	339	419	279	171	334	452	623	487	384	234
BARX2_5	TTGGGTCGCACGACCAGCGA	BARX2	607	925	774	1153	903	1050	361	817	1117	1056	998	923	762
BASP1_1	GCGGAGCCCGAGAAGACGGA	BASP1	431	623	515	885	744	577	306	690	724	750	737	607	578
BASP1_2	AAGCCCGACCAGGACGCCGA	BASP1	631	819	592	984	798	762	339	717	781	827	951	888	632
BASP1_3	GAGAAAGACAAGAAGGCCGA	BASP1	445	543	317	556	518	546	251	360	463	581	635	498	415
BASP1_4	CCAGGAGACCAAAAGTGACG	BASP1	281	356	335	583	491	377	224	512	535	468	552	369	321
BASP1_5	TGTGAACGACGAGAAAGCCA	BASP1	141	246	91	174	83	129	34	213	213	210	254	152	97
BATF_1	TCACTGCTGTCGGAGCTGTG	BATF	351	554	419	655	588	558	233	528	633	474	706	503	323
BATF_2	CCGCCCAGAAGAGCCGACAG	BATF	661	766	671	937	937	881	509	832	1052	984	1053	879	745
BATF_3	GGACTCTACCTGTTTGCCAG	BATF	267	319	182	367	379	322	302	355	401	388	382	362	253
BATF_4	CCTCTGTCGGCTCTTCTGGG	BATF	341	577	570	606	535	580	282	468	800	634	589	573	433
BATF_5	GAAGGCCGACACCCTGCACC	BATF	533	800	678	858	870	654	490	858	747	901	792	663	611
BATF2_1	CTTCTGCCGGCTTCGCTGGG	BATF2	509	682	532	758	707	623	408	649	753	585	653	765	460
BATF2_2	GCAGCCCATTGCCCCCACAG	BATF2	391	353	318	417	515	321	241	375	323	312	261	225	164
BATF2_3	GGTTGTCCACACCTGGTGCA	BATF2	445	623	516	844	655	537	360	617	684	691	490	412	504
BATF2_4	ATTGCCCCCACAGAGGTGCA	BATF2	521	589	369	807	734	561	300	513	757	757	598	565	558
BATF2_5	AGGACCCCAAGGAGCAACAA	BATF2	363	380	256	448	443	406	236	328	615	449	458	407	293
BATF3_1	ATGATGACAGGAAGGTCCGA	BATF3	251	345	254	392	324	366	203	306	352	303	451	356	329
BATF3_2	CGTCCTGCAGAGGAGCGTCG	BATF3	436	586	590	1015	717	596	327	494	805	820	726	627	592
BATF3_3	GAAGGCTGACAAGCTCCATG	BATF3	454	595	476	500	452	370	284	419	515	550	567	440	275
BATF3_4	GACTTCTCTGAGCAGCAACT	BATF3	139	367	184	202	281	295	145	220	229	258	219	205	203
BATF3_5	CCTCTGCAGGACGCTGCCGG	BATF3	897	1119	814	1172	1097	1066	579	1044	1241	1305	1255	1165	850
BAX_1	CGAGTGTCTCAAGCGCATCG	BAX	678	639	519	650	626	654	254	557	713	645	768	642	479
BAX_2	CTCGGAAAAAGACCTCTCGG	BAX	376	359	225	356	367	302	216	369	321	399	340	276	227
BAX_3	GTTTCATCCAGGATCGAGCA	BAX	347	414	351	543	492	449	195	435	590	471	471	365	364
BAX_4	GGCGGTGATGGACGGGTCCG	BAX	529	700	452	896	677	617	374	576	695	740	738	649	509
BAX_5	GGCTGGATCCAAGACCAGGG	BAX	388	395	263	415	404	271	248	307	351	407	283	310	213
BAZ1A_1	TGTGAGACAGAAGCCGCCCG	BAZ1A	794	889	735	1067	1037	954	476	914	1126	1160	1130	859	699
BAZ1A_2	TTTCATGTAAGCGCGAACGA	BAZ1A	140	259	183	271	257	193	129	265	277	246	267	243	173
BAZ1A_3	TGGTGTCAAATCATACACTG	BAZ1A	174	174	136	187	269	212	103	275	207	246	250	186	184
BAZ1A_4	GCATGGCCACAGTTACACCA	BAZ1A	112	174	132	221	117	102	68	87	117	124	218	85	81
BAZ1A_5	CAGTGCATAAGCCAAATCGG	BAZ1A	586	564	370	653	691	475	408	514	706	630	548	583	412
BAZ1B_1	GCTCACTGTACCTTTCCAAG	BAZ1B	193	192	131	167	207	129	125	147	190	210	229	152	139
BAZ1B_2	AATTCATCTTCTACGACCCA	BAZ1B	236	297	252	186	260	187	145	192	292	282	248	252	236
BAZ1B_3	AGTATGTCATGAGGATCCGG	BAZ1B	367	342	256	270	365	301	180	298	315	384	354	350	272
BAZ1B_4	ATCATGACCAAATATGCTGT	BAZ1B	378	315	241	193	334	219	145	291	315	332	315	292	222
BAZ1B_5	TCAGGAGGCCTTCCGCACCC	BAZ1B	738	786	694	796	817	567	472	670	824	909	920	809	644
BAZ2A_1	GAAGTCCCCAAGGTGAAACG	BAZ2A	372	464	369	541	372	571	209	429	517	527	390	457	259
BAZ2A_2	TTAGTACCTGAGCCGCAACG	BAZ2A	235	329	243	345	313	265	201	253	270	345	291	251	236
BAZ2A_3	ACGGTACCCAGAGTCCCATG	BAZ2A	611	526	403	591	541	513	313	337	559	687	560	380	376
BAZ2A_4	GCTATGCAGGAACTCCACAA	BAZ2A	259	316	199	399	309	269	135	246	341	298	279	194	225
BAZ2A_5	CCTGGTATTATGGCCCCTGT	BAZ2A	281	384	257	347	362	291	201	297	317	361	273	201	227
BAZ2B_1	AGTGTCGAGTGCCTTCCCAA	BAZ2B	465	484	304	529	474	441	255	412	468	460	552	349	298
BAZ2B_2	GTAGCATATTATGCTCCATG	BAZ2B	268	299	263	340	309	313	131	301	377	342	317	235	200
BAZ2B_3	AGCTCTACAATCAACCCATG	BAZ2B	245	216	204	256	328	239	126	236	294	296	279	251	194
BAZ2B_4	TCCCGTAGACTGTATTACAC	BAZ2B	208	231	184	269	298	264	146	252	245	313	281	250	195
BAZ2B_5	TGGTTACAGCTATATCTAGG	BAZ2B	207	204	141	196	236	138	125	188	219	175	193	178	160
BBC3_1	CAGGCCCTCTACGGGCTCCG	BBC3	889	1249	1028	1500	1110	1366	603	1212	1362	1583	1524	1228	1012
BBC3_2	TCAACGCACAGTACGAGCGG	BBC3	432	444	367	628	495	576	267	484	630	544	469	417	342
BBC3_3	AGGCCGCAGGACACTGCCGA	BBC3	651	1005	754	1360	965	965	563	978	1081	1114	1179	999	997
BBC3_4	TCAGCCCTCGCTCTCGCTGG	BBC3	861	976	700	1047	970	877	457	847	1124	961	1012	927	777
BBC3_5	ACACTGCCGAGGGCACCAGG	BBC3	388	414	301	525	514	452	215	389	404	476	512	390	268
BBIP1_1	CGGGAAGTTCTTCCAAAGCA	BBIP1	511	729	551	863	807	557	242	604	831	701	736	654	473
BBIP1_2	AGAAGTGAAGTCAATGTTCC	BBIP1	496	737	515	733	600	647	305	494	662	647	653	576	442
BBIP1_3	CTTGCTTTGGAAGAACTTCC	BBIP1	270	288	182	274	169	247	194	275	230	270	272	170	191
BBIP1_4	AAACTTAGGGCCACTGTTTG	BBIP1	427	644	517	668	677	671	262	456	595	601	659	528	499
BBIP1_5	TGTGGAAGATATAATGACAA	BBIP1	172	301	146	229	237	203	163	170	292	186	215	139	148
BBOF1_1	GAAGCCAAGATGCCGTCGAA	BBOF1	525	739	526	804	735	753	440	726	703	831	850	615	484
BBOF1_2	TTACACAATAGCCTCATGGT	BBOF1	415	473	346	517	428	359	248	378	417	389	468	398	351
BBOF1_3	AAACACAGAGCGGATACATC	BBOF1	301	312	234	287	240	309	156	298	265	351	274	252	199
BBOF1_4	AGCTCTGGCATATCACCTGA	BBOF1	223	214	159	267	282	261	126	178	176	246	302	174	196
BBOF1_5	GGCCAATGCCTCCCTTTGGG	BBOF1	412	437	367	477	483	366	262	439	388	500	484	348	290
BBOX1_1	ACTCTTCCTCATCATACCAG	BBOX1	193	291	265	336	238	250	92	233	277	309	312	215	222
BBOX1_2	GTTATAAGGTGTACATCACA	BBOX1	245	345	178	329	330	260	156	279	271	242	358	241	241
BBOX1_3	CAAAATCGATGCAAACAATG	BBOX1	95	179	154	199	168	134	140	261	161	147	213	150	115
BBOX1_4	GTAGGCATAGTAAGACTCAC	BBOX1	220	304	232	285	309	207	121	252	385	260	295	288	214
BBOX1_5	ATAAAGCAAACAGTCACAGG	BBOX1	281	298	304	339	326	351	117	288	328	227	221	241	163
BBS10_1	CTAAGTGTAGCGCCTCCAGG	BBS10	689	845	644	937	769	811	458	732	1034	814	866	824	549
BBS10_2	CCCCACGCAGCAGCTCACGA	BBS10	422	382	320	330	402	424	241	340	439	392	477	367	306
BBS10_3	TAAGTTCTATGGCCGCTGCA	BBS10	477	670	438	774	802	538	314	557	801	687	800	746	447
BBS10_4	GTGTACGAAGCCCACTGGCG	BBS10	430	409	458	518	553	410	230	519	602	555	628	430	377
BBS10_5	AGGGGTGAATGGCATATCAG	BBS10	311	411	253	446	395	291	150	283	369	343	325	395	330
BBS12_1	TTTGGATTTAACCAGTGCAG	BBS12	311	437	311	546	573	483	247	410	638	694	560	473	402
BBS12_2	AGTCAATACTAATCCACAGT	BBS12	331	311	270	468	406	272	167	355	395	356	367	366	380
BBS12_3	CAGAATGCTTGTGTGCAACA	BBS12	367	542	371	836	532	463	238	433	527	578	632	585	421
BBS12_4	GGTGGCGGTAATTCTCTGTG	BBS12	390	452	381	520	479	414	318	523	613	512	516	494	378
BBS12_5	ATTTAAGAGGTCTCCCAGAA	BBS12	590	812	564	725	571	591	432	619	766	769	748	653	543
BBS2_1	TGCCACCAATAATCGCAAGA	BBS2	135	229	211	237	194	245	101	212	246	242	221	269	160
BBS2_2	GAATGCTGGGATGTACCACG	BBS2	392	482	514	674	565	468	257	476	637	651	570	456	347
BBS2_3	GTGGCCATAGGGCGCTACGA	BBS2	331	307	295	328	303	266	198	250	336	322	340	242	187
BBS2_4	TGCTCGAAGTGACCGAACTG	BBS2	331	509	291	410	404	313	179	248	372	401	305	289	263
BBS2_5	GCTGGAACTCCGTAACTATG	BBS2	180	307	232	297	384	236	117	287	260	207	288	211	164
BBS4_1	ATACCTGAAGCAGTTCAACA	BBS4	146	272	177	260	208	219	140	185	285	179	197	227	169
BBS4_2	GGGCAACATCAAAGTCCCCG	BBS4	317	592	474	664	548	549	220	672	829	816	715	674	387
BBS4_3	AAAGTGCATACTTATCCAGG	BBS4	416	363	285	416	410	362	243	323	427	565	485	328	320
BBS4_4	TTGAGGTTATCAGCACTCTG	BBS4	187	316	174	165	139	195	48	337	299	212	302	265	149
BBS4_5	CTACTGAGTCTCAAAAACCC	BBS4	164	231	129	142	181	124	135	210	159	153	222	93	111
BBS7_1	AGCGTCACATCTATCCAGGG	BBS7	265	272	317	378	395	335	202	419	407	357	384	271	258
BBS7_2	CAGTGTTCAAGACTTTACCC	BBS7	259	346	236	367	305	266	203	230	356	403	397	260	231
BBS7_3	TGTAGTGCTAAGACAGTAGG	BBS7	326	375	259	476	351	293	196	284	415	412	438	377	305
BBS7_4	ATCCAAACCAGTACGCAAGT	BBS7	185	191	153	205	187	123	68	131	218	194	197	117	138
BBS7_5	GAGATAATCTTTCCACTGGA	BBS7	139	251	178	277	293	238	101	184	258	289	270	166	204
BBS9_1	GTAGCTTTATGGGATACCTA	BBS9	239	230	259	316	242	307	100	273	387	337	398	303	221
BBS9_2	AATAGTAGACCACCAATCAC	BBS9	323	403	295	589	485	416	297	366	432	462	491	496	330
BBS9_3	CCTTGGGTAATGTGGAACAT	BBS9	360	428	349	472	457	478	230	353	537	528	497	334	326
BBS9_4	TCAAGATGTGACACTGAAGT	BBS9	340	426	438	407	471	432	315	403	775	527	590	488	396
BBS9_5	TGATTCTGCTGATCGCGCTG	BBS9	445	625	595	833	753	560	435	669	742	679	790	600	497
BBX_1	CACCCCAGGCTTGATAACCG	BBX	564	640	517	669	606	525	351	583	784	680	699	637	444
BBX_2	GTGGTTCCAGGAAATCCGAG	BBX	344	404	363	476	430	349	139	306	444	361	520	417	349
BBX_3	CTCAGGCCTCCCATTTGAGT	BBX	457	567	413	650	583	472	376	577	663	561	635	504	425
BBX_4	CAAAACGAAAGTGTCTTCAG	BBX	387	402	320	505	448	411	222	440	634	435	437	408	336
BBX_5	GTAGGACACCATTTGTAGCC	BBX	457	728	501	606	607	629	260	560	833	720	818	511	468
BCAM_1	AAACACGTTGAGCCGCGCAG	BCAM	498	625	432	777	636	619	394	576	753	719	648	592	465
BCAM_2	GCGATACCACGTGATCTTGG	BCAM	270	246	218	337	255	227	105	271	325	380	291	254	176
BCAM_3	TCGCATCACCTCCACCAGCG	BCAM	530	762	584	874	725	632	348	639	770	726	846	610	540
BCAM_4	CAATGGCACCTACGTATGTG	BCAM	548	651	585	681	633	532	237	624	739	646	633	778	383
BCAM_5	GGGCTACATGACCAGCCGCA	BCAM	279	437	335	493	435	378	238	389	480	469	483	414	310
BCAN_1	CTCAGGTATCTATCGCTGTG	BCAN	361	451	364	612	451	460	283	407	536	586	481	443	359
BCAN_2	CACCATAGTTCCGGACCCCG	BCAN	418	495	462	654	536	398	307	570	682	613	573	674	445
BCAN_3	GGTCGTCTTTCTCTACCGAG	BCAN	216	272	275	363	349	265	188	246	407	336	389	214	200
BCAN_4	AGGAAAGTCCACTTGACCCG	BCAN	459	618	390	633	556	631	292	555	637	593	641	454	351
BCAN_5	CCTGTCTGGAGAGAACTGCG	BCAN	295	438	350	432	416	389	144	371	466	523	504	481	299
BCAP29_1	CTTCTCAATGGTATGAACTG	BCAP29	307	329	303	535	434	448	240	521	496	408	532	360	350
BCAP29_2	TCTGAGGAGGAATAAAAGGT	BCAP29	281	302	228	489	348	284	170	294	378	347	453	340	292
BCAP29_3	GGTTACGCTTATTACTCAAC	BCAP29	229	212	194	225	222	239	120	199	217	235	182	199	168
BCAP29_4	AGGTTGCCACTGCAGCCCAT	BCAP29	305	453	338	457	369	419	184	545	573	339	504	435	224
BCAP29_5	ATAGGCATCAGGTCTGCTGG	BCAP29	386	687	426	730	571	486	304	454	721	644	650	561	402
BCAP31_1	CAACAAAGACCTCCGCATAG	BCAP31	319	233	252	278	306	212	163	184	208	257	198	151	104
BCAP31_2	GAACCTCCAGAACAATCCCG	BCAP31	142	265	144	220	213	171	73	148	200	198	197	109	86
BCAP31_3	CACCGATGACCAACAGCACA	BCAP31	400	488	513	546	531	573	348	326	431	404	338	373	334
BCAP31_4	GGCGGCCAAGAAGTACATGG	BCAP31	338	475	373	503	410	424	177	347	332	405	339	282	311
BCAP31_5	GGAGTACGACCGCTTGCTGG	BCAP31	546	697	340	480	546	408	326	405	390	558	380	333	196
BCAR1_1	GGGGCAGGGCTATGTATACG	BCAR1	365	439	313	529	446	386	202	398	411	361	360	347	271
BCAR1_2	GTTGGAGTTTGCCCGCAGCG	BCAR1	687	798	716	1008	885	773	391	729	950	945	1026	793	671
BCAR1_3	CAAAGCGCTCTATGACAATG	BCAR1	238	402	289	360	400	352	176	378	516	410	484	379	247
BCAR1_4	ACTGCGTGGTGGTTGGACGG	BCAR1	341	445	373	517	443	337	298	396	503	407	520	321	322
BCAR1_5	TGGAAAAGGGCAGCATCACG	BCAR1	719	720	586	835	760	776	466	665	860	780	734	722	470
BCAR3_1	TCTCGAACTGGTACTGCACG	BCAR3	435	598	463	569	504	599	274	498	818	748	618	606	424
BCAR3_2	TCATCACAGGACCTTATGGG	BCAR3	414	412	380	519	477	499	302	462	525	529	635	463	383
BCAR3_3	CAAGACCAGGTACCTGTCGG	BCAR3	673	921	652	957	838	696	499	962	1015	1010	1142	932	835
BCAR3_4	CCCAACTGTGGAATATGTGA	BCAR3	331	320	308	419	405	344	159	321	551	433	545	353	287
BCAR3_5	CGTACTGAGCATGGACTGCA	BCAR3	487	555	577	721	558	546	298	641	792	731	763	673	537
BCAS1_1	TGAGAGCTGGACACTTCCGG	BCAS1	494	786	609	880	697	642	317	640	755	837	808	653	652
BCAS1_2	CAACGCGTCTGCTCTGAACG	BCAS1	676	870	584	836	779	558	372	664	865	828	776	735	521
BCAS1_3	CCAAAGGATGCAACCCATCG	BCAS1	415	676	515	805	741	692	405	645	799	771	743	624	618
BCAS1_4	CTAGGACATAGTTGACGGCA	BCAS1	258	416	332	526	328	413	180	322	517	418	491	376	341
BCAS1_5	CAAACAGTGGACCTCAACGA	BCAS1	461	419	382	538	544	368	184	389	497	514	495	458	428
BCAS2_1	TCACCGCTTCCCGCACACCA	BCAS2	111	142	90	125	114	67	148	43	99	141	135	109	69
BCAS2_2	TAGCTCAGGTAGTTCTTAGT	BCAS2	145	72	44	37	80	49	22	53	30	52	37	23	29
BCAS2_3	TATGATTGAACACGCACAGA	BCAS2	112	102	100	47	120	37	50	108	73	58	49	58	42
BCAS2_4	GTCCTCAGAATGGCGGGCAC	BCAS2	401	344	221	406	327	265	195	220	280	463	269	279	184
BCAS2_5	TTGAATTGCTCAGTATGAAA	BCAS2	115	93	59	48	93	54	25	46	87	38	20	30	11
BCAS3_1	GTGCTTACGTGACAGCCTGG	BCAS3	349	498	341	455	441	343	304	373	407	484	425	306	315
BCAS3_2	CCATCCACAGTAATTCACGG	BCAS3	257	168	152	182	241	195	108	175	245	264	209	115	177
BCAS3_3	TCGACATGGCCCAATTCGAG	BCAS3	411	456	236	414	338	296	125	324	445	324	395	374	306
BCAS3_4	TCACCCAGCAAATCGATGGG	BCAS3	425	339	330	366	452	321	275	418	521	430	531	467	331
BCAS3_5	AGATCCACACAACAGTACGG	BCAS3	468	417	393	355	339	408	227	389	552	356	473	308	294
BCAS4_1	GCAGCATCAGGAGGGCGACG	BCAS4	676	823	593	715	695	731	445	643	728	842	1081	667	507
BCAS4_2	GAGGTGGAGGAGACCATCGA	BCAS4	504	631	447	529	712	460	368	433	555	542	477	538	297
BCAS4_3	GTGTCCAACCATCTTGACGA	BCAS4	235	273	156	284	259	215	171	266	365	246	223	251	176
BCAS4_4	TGATACTTCACAGATCCTGG	BCAS4	99	136	56	181	149	170	155	178	203	143	141	156	41
BCAS4_5	GCCAAACTGACAGAAATGCG	BCAS4	393	457	311	550	401	429	173	411	418	457	481	488	254
BCAT1_1	GTTCACGGATCATATGCTGA	BCAT1	323	375	374	385	337	303	154	397	426	442	519	435	291
BCAT1_2	GAATGTATCGCTCTGCTGTG	BCAT1	398	636	427	560	605	588	204	554	734	557	654	659	367
BCAT1_3	TCCTTCTCCGGTACACTCTG	BCAT1	255	295	202	292	349	285	189	213	356	321	329	262	241
BCAT1_4	ACCTCAGTTCCAATGAATGT	BCAT1	302	374	305	468	386	416	201	418	442	410	473	506	247
BCAT1_5	ATACTTGGGATTGGCCCACA	BCAT1	560	631	475	726	624	594	438	520	695	690	637	497	445
BCAT2_1	TGAGCACAGGCCGCACATAG	BCAT2	424	498	559	693	526	517	295	534	562	713	529	423	322
BCAT2_2	TCCATTCCACCATCAGCATG	BCAT2	195	332	223	240	238	266	91	210	245	245	247	211	157
BCAT2_3	TCATGGCCGCAGCCGCTCTG	BCAT2	556	948	615	857	775	766	475	843	1068	898	941	794	573
BCAT2_4	GCCCGACCACCAGCTCACCG	BCAT2	685	771	725	1074	909	750	431	880	1023	1073	972	968	651
BCAT2_5	AGGATAACACCATTCAGCGG	BCAT2	555	598	471	639	641	548	275	515	805	774	952	532	548
BCCIP_1	TACATGGGCAGAGCGATCTG	BCCIP	517	379	121	46	330	98	178	142	28	185	77	31	47
BCCIP_2	ACATGGCGTCCAGGTCTAAG	BCCIP	372	335	125	117	281	115	229	184	94	167	92	126	87
BCCIP_3	ACAGAACCAATAAGCCATGT	BCCIP	439	471	219	171	500	161	278	229	149	224	211	155	120
BCCIP_4	CCAGTTCCGATACAGCACAA	BCCIP	238	294	270	349	253	305	248	322	354	335	315	290	340
BCCIP_5	AGAGGACGAGGTCATTGACG	BCCIP	371	511	341	657	448	426	249	486	521	627	585	489	377
BCDIN3D_1	CGACGTGGGGTGTAACTCCG	BCDIN3D	698	728	713	932	768	713	329	692	942	804	922	593	672
BCDIN3D_2	AGGAAAATTTCCGAACGGGG	BCDIN3D	443	337	271	407	369	307	233	325	438	381	394	355	343
BCDIN3D_3	GAGTGTTAAGGAGACCGCAG	BCDIN3D	281	306	344	444	418	292	155	311	355	408	418	282	356
BCDIN3D_4	GAGCTGTCGAAGCAGCTCCG	BCDIN3D	401	633	382	589	541	598	268	499	687	589	733	545	493
BCDIN3D_5	GGAGCCGTTGCTCCGGAGGG	BCDIN3D	345	326	240	338	273	239	134	330	318	415	412	370	261
BCHE_1	GTGTCAATGAACTATAGGGT	BCHE	235	231	168	212	176	173	122	185	180	212	227	127	114
BCHE_2	GAGACCTGAAAACTACCGTG	BCHE	311	482	331	555	563	393	245	418	459	488	514	373	240
BCHE_3	CTCAGAACAATAGCACAAGC	BCHE	137	186	171	193	164	159	102	117	270	272	216	217	190
BCHE_4	AGTAAACTTTGGTCCGACCG	BCHE	549	825	721	1013	903	967	328	801	854	929	958	833	582
BCHE_5	ATCCTTTAATGCTCCTTGGG	BCHE	440	558	423	469	624	487	272	543	588	562	519	501	421
BCKDHB_1	CAAGTATCGCTATCGCTCTG	BCKDHB	467	637	501	659	528	424	296	449	674	547	553	370	434
BCKDHB_2	CATCCTCGACAGTCGCGGCG	BCKDHB	798	849	644	986	783	692	343	860	935	1034	1003	786	685
BCKDHB_3	CACTTACCTGATCAAATGCA	BCKDHB	191	230	259	264	165	218	128	217	240	159	173	297	184
BCKDHB_4	GCGACTGCTAATCAGTCACG	BCKDHB	683	692	653	707	745	651	291	660	997	818	842	614	580
BCKDHB_5	TTTGGCCAATGAGTTATCCA	BCKDHB	255	304	246	303	389	255	182	223	377	350	354	229	268
BCKDK_1	GCTCCCGAGCCATCTCCACG	BCKDK	260	316	278	316	307	295	150	280	279	321	344	255	222
BCKDK_2	TGCAGCAAGAACTTCCAGTG	BCKDK	486	711	545	816	636	727	358	569	811	674	761	731	416
BCKDK_3	CCAGCGTAGAGCATCATGGT	BCKDK	355	531	391	446	466	384	226	340	504	557	546	477	325
BCKDK_4	TGGCCATTGATGCGGACACG	BCKDK	536	554	453	774	486	559	448	513	607	677	800	623	537
BCKDK_5	GAGGCTTGGAATCCGCATGT	BCKDK	307	529	358	651	527	442	297	535	741	592	514	526	373
BCL10_1	CTCGCCGAATAGATTCAACA	BCL10	70	136	110	117	118	139	62	129	156	202	179	203	129
BCL10_2	CGTCCTTCTTCACTTCAGTG	BCL10	808	768	641	1140	814	800	476	850	1126	990	1050	932	759
BCL10_3	GGACCTCACTGAAGTGAAGA	BCL10	137	202	121	246	191	183	83	203	249	191	183	240	127
BCL10_4	TACTTACAGGAAAACCCAAA	BCL10	98	109	154	207	108	119	72	164	213	174	156	115	73
BCL10_5	GTCGAACATCAAGTAGAAAA	BCL10	201	214	123	298	244	225	80	120	232	184	175	147	132
BCL11A_1	AAAAGCATCCAATCCCGTGG	BCL11A	348	443	330	371	428	274	263	303	383	386	347	266	275
BCL11A_2	CAACTTACAAATACCCTGCG	BCL11A	523	752	565	644	749	610	417	622	763	657	714	652	444
BCL11A_3	ACCATGTCTCGCCGCAAGCA	BCL11A	529	782	616	858	714	642	436	715	772	790	718	609	553
BCL11A_4	ACAGATGATGAACCAGACCA	BCL11A	585	597	585	753	649	658	349	598	752	752	793	652	427
BCL11A_5	GAGCTCCATGTGCAGAACGA	BCL11A	280	440	335	337	409	337	218	359	325	465	419	347	318
BCL11B_1	GCCATCCTCGAAGAAGACGA	BCL11B	165	222	154	190	172	153	145	194	258	254	240	257	160
BCL11B_2	GAAGTGATCACGGATGAGTG	BCL11B	559	734	578	780	608	696	409	518	831	744	868	779	511
BCL11B_3	GCAATGTCCCGCCGCAAACA	BCL11B	601	753	716	1089	866	760	498	764	1010	997	940	785	666
BCL11B_4	CAGGTGGTCATCTTCGTCGG	BCL11B	664	704	704	1067	914	699	307	698	866	738	875	818	548
BCL11B_5	ACCCGCAGCACTTGTCCCAG	BCL11B	774	996	751	905	873	833	423	798	954	1040	845	911	645
BCL2_1	CATTATAAGCTGTCGCAGAG	BCL2	504	492	416	622	562	440	374	554	738	645	581	438	432
BCL2_2	ACCTGGATCCAGGATAACGG	BCL2	536	737	584	1064	713	644	369	654	880	828	754	624	564
BCL2_3	ACATCTCGGCGAAGTCGCGG	BCL2	651	684	546	946	901	740	442	792	941	783	890	783	608
BCL2_4	GGCCTTCTTTGAGTTCGGTG	BCL2	428	522	430	679	653	529	323	503	656	699	605	442	419
BCL2_5	TGGTGGACAACATCGCCCTG	BCL2	538	790	635	911	791	583	294	656	863	911	893	680	537
BCL2A1_1	CTTATAGGTATCCACATCCG	BCL2A1	572	734	577	816	723	677	449	715	933	745	785	749	523
BCL2A1_2	GTTCTCAGTCCAAAAAGAAG	BCL2A1	82	121	90	142	183	155	56	174	170	147	163	93	115
BCL2A1_3	AACACTATTCAACCAAGTGA	BCL2A1	163	221	145	163	194	141	149	124	254	185	197	193	162
BCL2A1_4	ATCCAGGTTGTGGTATCTGT	BCL2A1	275	400	337	348	395	428	191	390	404	399	488	448	306
BCL2A1_5	GATAAGGCAAAACGGAGGCT	BCL2A1	382	386	322	494	476	329	261	491	598	515	491	442	328
BCL2L1_1	AGTTTGAACTGCGGTACCGG	BCL2L1	338	542	395	696	511	437	246	171	121	338	121	77	73
BCL2L1_2	TTCCGGGATGGGGTAAACTG	BCL2L1	281	427	302	354	355	262	206	18	11	70	22	9	1
BCL2L1_3	AAAAATGTCTCAGAGCAACC	BCL2L1	196	161	140	212	145	169	102	69	5	30	6	6	14
BCL2L1_4	CAGTGGCTCCATTCACCGCG	BCL2L1	437	642	431	571	552	528	384	173	127	276	224	112	129
BCL2L1_5	CCTTGGATCCAGGAGAACGG	BCL2L1	412	548	262	555	479	417	253	31	11	66	17	11	2
BCL2L10_1	GTGAATCTGCCGTAACCTGG	BCL2L10	387	474	376	544	553	412	159	571	592	473	503	438	417
BCL2L10_2	CTCCCGCAACTGGTCAACCA	BCL2L10	301	430	345	331	469	330	199	306	523	379	449	394	411
BCL2L10_3	TCAGCGCCACCAGCTCGAAG	BCL2L10	400	444	292	526	425	453	164	459	444	469	409	430	348
BCL2L10_4	GCCCCACTTCTTCCACCGGG	BCL2L10	301	316	215	372	325	315	135	337	351	411	347	320	215
BCL2L10_5	CTACCTGGGGTACTGCGCCC	BCL2L10	403	467	428	601	692	431	213	554	576	493	452	481	274
BCL2L11_1	AGTTCTGAGTGTGACCGAGA	BCL2L11	336	364	245	314	335	339	153	262	381	327	295	282	196
BCL2L11_2	TTAACGCTTACTATGCAAGG	BCL2L11	133	148	150	147	127	143	100	191	250	175	276	168	137
BCL2L11_3	CAACCACTATCTCAGTGCAA	BCL2L11	175	291	181	258	314	260	198	237	322	291	307	226	225
BCL2L11_4	AGGTAGACAATTGCAGCCTG	BCL2L11	442	474	411	754	586	483	253	560	658	478	588	484	318
BCL2L11_5	TATGGATCGCCCAAGAGTTG	BCL2L11	546	656	527	712	569	558	383	526	727	708	644	512	403
BCL2L12_1	AGTTTGTACGAGTTCAGTGG	BCL2L12	390	492	361	426	442	425	174	341	434	540	441	323	380
BCL2L12_2	AGAAGGAAGCCATACTGCGG	BCL2L12	460	550	395	620	591	460	289	529	565	527	519	446	387
BCL2L12_3	CTCCTGTTCCAACTCCACCT	BCL2L12	337	445	391	750	436	492	175	489	605	556	637	422	403
BCL2L12_4	AGACCCAAAAGCCGATGGGA	BCL2L12	474	481	418	571	624	477	241	445	551	645	538	457	306
BCL2L12_5	CGACTCTTTCGCCCGCCTGG	BCL2L12	563	686	506	675	696	644	303	761	795	722	692	547	441
BCL2L13_1	GTTTGGCGTGACATACCTGG	BCL2L13	248	283	186	180	271	115	102	167	287	215	241	168	179
BCL2L13_2	GTTTCATAGTGAAATCCCAG	BCL2L13	118	101	108	105	86	88	90	127	146	124	63	74	50
BCL2L13_3	GAGACCACAGTTCATGCCAG	BCL2L13	515	683	372	568	627	417	339	434	525	496	601	427	388
BCL2L13_4	GTGACGGTCAAAGCCTGTGC	BCL2L13	290	273	158	249	255	247	175	198	230	207	273	208	132
BCL2L13_5	GAGTACATCATTCAGCAAGG	BCL2L13	85	108	52	129	121	89	28	120	149	82	75	69	39
BCL2L14_1	TTAGGTCATCATCATCTAGG	BCL2L14	241	313	254	321	288	286	164	261	317	312	252	245	190
BCL2L14_2	AACTTGAAGCTACAGGCACG	BCL2L14	557	814	554	872	725	748	416	631	886	817	864	797	665
BCL2L14_3	GAACAAGAAGTTTGTCCCAG	BCL2L14	476	589	438	653	507	456	267	455	548	564	510	439	417
BCL2L14_4	TGACAACCACCCGATGAACA	BCL2L14	300	390	276	449	323	368	175	359	424	565	411	370	269
BCL2L14_5	GGTCCACACCCATTAGGACC	BCL2L14	354	610	517	862	580	538	289	568	761	797	702	485	435
BCL2L15_1	ACTGGTCACCCAACATCCGA	BCL2L15	221	269	240	282	344	238	149	282	272	278	349	254	212
BCL2L15_2	TACACAGCATAGGTTCCGGC	BCL2L15	156	218	175	202	193	270	147	227	231	215	243	213	175
BCL2L15_3	CATTGATCATACCCGTCATG	BCL2L15	397	435	362	406	424	450	239	345	440	446	530	393	316
BCL2L15_4	TCAGACAGGAGCTATACTCC	BCL2L15	428	612	482	869	645	617	322	486	668	709	638	573	465
BCL2L15_5	CATTGTGAACACTCTACTCA	BCL2L15	186	297	153	351	215	340	213	214	278	261	262	234	207
BCL2L2_1|BCL2L2-PABPN1_1	GCGCACCTTCTCTGATCTGG	BCL2L2;BCL2L2-PABPN1	304	403	287	453	427	310	239	373	450	429	402	334	265
BCL2L2_2	AGGCAGAAGGGTTATGTCTG	BCL2L2	334	388	293	462	436	428	223	404	410	442	522	296	289
BCL2L2_3|BCL2L2-PABPN1_5	GTGTGCTGAGAGTGTCAACA	BCL2L2;BCL2L2-PABPN1	328	409	308	342	357	306	211	312	426	414	418	298	291
BCL2L2_4|BCL2L2-PABPN1_9	AGACAAAGAAGGCTACAAGG	BCL2L2;BCL2L2-PABPN1	274	275	287	321	225	245	103	232	257	295	274	229	236
BCL2L2_5	GGAGTTCACAGCTCTATACG	BCL2L2	172	161	148	265	188	189	147	190	170	174	204	137	118
BCL2L2-PABPN1_2|PABPN1_1	AGTTACTCACCATTGCCTGG	BCL2L2-PABPN1;PABPN1	226	124	37	77	91	20	68	36	61	69	51	42	52
BCL2L2-PABPN1_3|PABPN1_2	GACCTGTAGACGCGACCCCG	BCL2L2-PABPN1;PABPN1	402	271	181	115	293	123	188	132	102	189	107	95	51
BCL2L2-PABPN1_4|PABPN1_4	CCCGGTGATCATGTCCATTG	BCL2L2-PABPN1;PABPN1	303	134	96	90	150	98	77	167	107	96	142	95	84
BCL3_1	TGCACCACAGCAATATGGAG	BCL3	213	307	205	276	303	322	168	233	296	282	301	250	234
BCL3_2	CCGCCGCAGGACATTAAGAG	BCL3	445	618	496	631	680	613	369	599	719	692	730	550	532
BCL3_3	CCGGAGGCGCTTTACTACCC	BCL3	531	527	495	737	594	439	297	527	678	640	664	401	384
BCL3_4	GATCACCACATTACCGTCTG	BCL3	320	498	358	743	689	474	349	523	709	754	614	427	351
BCL3_5	CAACGACACGCCGCTCATGG	BCL3	407	551	369	650	612	529	287	451	647	663	624	484	440
BCL6_1	CAGTCAAGATGTCTCGACTC	BCL6	609	603	534	688	635	628	307	526	590	797	709	545	479
BCL6_2	CAAGACATCATGGCCTATCG	BCL6	692	1129	918	1242	1222	1008	481	893	1268	998	1144	971	865
BCL6_3	ATGTGTACATGAAGTCCAGG	BCL6	282	378	294	382	443	365	200	227	392	305	463	302	275
BCL6_4	CTATCGTTGCAACATCTGTG	BCL6	399	551	423	556	454	376	266	495	566	554	591	443	366
BCL6_5	GGATAAGCACATGGGCACGG	BCL6	319	379	390	451	410	328	211	316	528	414	402	392	216
BCL6B_1	AGGAGTGGCGAGTGAACTCG	BCL6B	518	663	531	679	842	652	410	600	829	761	682	672	544
BCL6B_2	GTGTACATGAAGTCCAATAG	BCL6B	421	536	504	500	507	537	334	405	657	523	522	420	461
BCL6B_3	CCGTATAAGTGTGAGACGTG	BCL6B	252	274	186	385	290	309	151	199	292	353	341	283	157
BCL6B_4	CCAGCAGCGTGACGTCAGTG	BCL6B	533	820	548	729	657	634	385	648	771	887	741	663	546
BCL6B_5	CTGCAGCTTCGAGATTCAGT	BCL6B	244	259	170	262	291	179	168	216	272	363	228	170	184
BCL7A_1	TGATATCAAGAGGGTCATGG	BCL7A	433	499	229	356	373	285	271	398	390	413	459	366	252
BCL7A_2	TCGTAGGGATGTGTCACCAA	BCL7A	307	420	373	484	349	338	162	235	383	381	415	240	298
BCL7A_3	ATGCATGTCCATCATCCCTG	BCL7A	146	261	198	232	320	201	171	180	251	254	234	186	197
BCL7A_4	GGTCGGTTCGAGCCGAGACG	BCL7A	744	660	561	651	538	534	329	563	703	703	705	513	475
BCL7A_5	GTTCATCGAATGTTCCATCG	BCL7A	395	397	254	367	395	332	230	346	375	375	362	341	256
BCL7B_1	CTGTGGGTGACACGTCCCTG	BCL7B	674	638	491	684	654	571	334	638	719	751	712	609	370
BCL7B_2	AAGCTGATAGACGTCAGACA	BCL7B	236	250	224	275	284	235	167	194	243	276	296	278	217
BCL7B_3	TGGCGGCCATCGAGAAAGTG	BCL7B	767	940	777	998	946	837	447	815	1088	1067	1004	795	603
BCL7B_4	AGGTTCATCAGCAACTTCCG	BCL7B	177	205	194	200	222	140	41	107	183	200	233	164	134
BCL7B_5	ACTCACCCTGGAATTCAAGA	BCL7B	169	202	207	246	248	168	104	197	254	296	293	241	142
BCL7C_1	CACCCACTTGAAGATACGAA	BCL7C	92	123	37	95	119	67	53	53	51	85	83	100	85
BCL7C_10|hsa-mir-762_3	GGACTGTACGGGCCGAGACC	BCL7C;hsa-mir-762	609	687	628	699	869	650	298	581	813	821	714	625	477
BCL7C_2|hsa-mir-762_4	GGGTCTCGGCCCGTACAGTC	BCL7C;hsa-mir-762	187	361	208	365	209	339	173	257	321	170	376	185	231
BCL7C_3	CTTGACGTTCCAGATCCCGG	BCL7C	318	363	232	234	312	305	213	299	370	243	329	297	257
BCL7C_4	ATGAGAGGGCCACCCCCTCG	BCL7C	830	1124	1090	1510	1411	1277	521	1229	1685	1410	1490	1078	937
BCL7C_5	TTTGCAGGGAACCTTCCGAA	BCL7C	366	493	429	524	608	543	134	573	716	678	565	488	442
BCL9_1	CTCCATCAGGAAACACACAG	BCL9	117	178	136	241	237	162	105	215	182	184	186	157	151
BCL9_2	TCTCCAATCAGGGTAAACAG	BCL9	311	392	247	491	380	346	212	270	414	350	357	363	332
BCL9_3	AGGTTTCGGATCATTCCGAA	BCL9	187	324	219	270	253	139	80	237	385	199	231	284	140
BCL9_4	TTTGATGGGGTCATCGAGTG	BCL9	331	484	402	699	563	403	374	664	593	488	608	448	427
BCL9_5	AAGAGACGATAGTTTCAACC	BCL9	263	333	271	353	267	345	178	261	334	393	379	267	249
BCL9L_1	GCGGAAGCAGCCGTACAGTG	BCL9L	528	719	572	737	703	693	425	551	761	858	816	667	623
BCL9L_2	AGTACTACGAAGAGAAACGG	BCL9L	157	273	291	315	345	262	151	332	363	269	296	288	225
BCL9L_3	GAAGACATATACGAACTGCG	BCL9L	334	416	301	407	453	394	239	373	409	474	419	466	333
BCL9L_4	CCAAGGACCCACCTGCAACG	BCL9L	452	621	468	792	651	593	320	551	698	749	752	525	388
BCL9L_5	GGATCCTGGCTAACAAGACA	BCL9L	199	228	167	254	209	171	112	249	300	263	262	264	195
BCLAF1_1	TACCTGTTAGAATCATCAAG	BCLAF1	153	142	96	113	133	59	36	131	123	183	108	120	61
BCLAF1_2	TCACTTACAAAGGTTCCTCG	BCLAF1	157	271	150	204	267	172	114	215	297	262	260	244	162
BCLAF1_3	TCCACCATCAGGATAAAACG	BCLAF1	195	187	160	163	178	123	163	117	205	156	118	150	59
BCLAF1_4	ATTCATCGATAGACTCAGAT	BCLAF1	264	292	206	201	303	262	94	208	255	222	213	157	118
BCLAF1_5	TGTCCCAGCAAAAACTCCTC	BCLAF1	191	196	121	246	171	218	139	217	257	256	253	227	146
BCLAF3_1	CCAGGCGAATATCCTCTGTG	BCLAF3	501	557	411	606	473	515	337	409	575	552	622	532	481
BCLAF3_2	GGTCACGATCTAGATCCCCC	BCLAF3	330	368	314	461	376	358	264	321	467	441	392	346	218
BCLAF3_3	AAACTTATCGACATGCTGAG	BCLAF3	100	136	84	215	186	105	56	114	183	179	232	169	143
BCLAF3_4	AACATGGACAGAGTAAACCA	BCLAF3	189	170	146	216	195	159	62	180	244	230	221	186	134
BCLAF3_5	ATGTCAACACAGGTATCCTG	BCLAF3	88	130	112	196	166	145	86	142	211	150	195	156	95
BCO1_1	GGGAGTCCAGATACAACCAT	BCO1	428	593	491	620	614	557	285	461	622	620	472	488	347
BCO1_2	ATATCCACATCATCGACCAA	BCO1	215	407	309	308	314	320	223	262	277	349	398	321	218
BCO1_3	CTGATCAACATCATGAAGTG	BCO1	434	532	326	505	542	473	196	432	419	458	434	338	290
BCO1_4	TTGTGAGCATAATTGACCCG	BCO1	460	545	472	562	612	543	363	456	516	624	540	478	341
BCO1_5	GTCACATCCCCATTATGATG	BCO1	322	377	258	313	344	308	198	256	325	312	326	352	175
BCO2_1	GGGAACCCCAGTGTAATACG	BCO2	369	385	277	431	389	387	159	453	477	374	433	351	303
BCO2_2	ACTCGAGCAGAGATGCCCCG	BCO2	750	951	714	1024	873	882	327	902	998	973	986	908	715
BCO2_3	TGTCAACTATGTGCGGTACA	BCO2	514	555	480	644	513	567	245	562	719	631	737	632	478
BCO2_4	GCCGGTGCACCATCACAGGA	BCO2	432	633	408	630	603	500	258	479	584	630	589	565	452
BCO2_5	GCTGCTTCACCAGTTCAGAA	BCO2	174	248	170	125	232	183	93	213	252	203	242	169	142
BCOR_1	GTGAACGTTCCCATACAGGG	BCOR	294	318	202	287	274	209	191	208	330	247	304	305	150
BCOR_2	CTGCCGCCACCTCACTACGT	BCOR	322	417	244	302	346	237	163	239	235	343	276	272	251
BCOR_3	GAATCCCTTGAACCACAACG	BCOR	161	163	140	161	189	131	93	140	195	175	221	120	189
BCOR_4	ACTGACAGGGGAATACTACG	BCOR	327	340	198	291	344	280	211	301	337	299	372	282	228
BCOR_5	TCTACCCGCTGCTTACTGTG	BCOR	381	524	406	544	551	494	351	525	668	622	655	551	504
BCORL1_1	TCGCATGTGTGGCATCAACG	BCORL1	355	608	465	550	538	387	327	503	530	503	527	334	297
BCORL1_2	GGAGGCGGGATATATACCAG	BCORL1	314	319	261	338	326	308	192	307	357	328	377	265	237
BCORL1_3	TCTACAGCACCGCTCTACAG	BCORL1	174	355	222	455	349	283	135	279	354	307	389	309	258
BCORL1_4	CTGAAGTTAGTGGTAACCAG	BCORL1	388	395	366	540	391	483	176	375	371	533	484	435	301
BCORL1_5	TCTGATGAGGAGTCAACGAC	BCORL1	203	271	250	377	310	220	140	282	381	283	328	275	166
BCR_1	GCAATCCTCAAAACTCCGGG	BCR	37	14	3	3	24	12	0	12	17	10	9	4	0
BCR_2	AACTCCGTAGTTGTCCACGA	BCR	98	78	12	6	52	17	14	7	14	32	20	6	17
BCR_3	CTGACTATGAGCGTGCAGAG	BCR	87	29	20	26	28	14	13	28	30	57	25	11	10
BCR_4	AGCCTGTGGACCGTGTGACG	BCR	266	150	73	66	143	45	44	39	28	92	56	31	38
BCR_5	TGAGCTCTACGAGATCCACA	BCR	78	41	31	0	31	21	7	0	26	22	27	15	13
BCS1L_1	GGTACGAAGTCTCGACACTG	BCS1L	312	491	259	207	511	173	208	167	101	281	65	97	42
BCS1L_2	CTGCTCTTTCCGCAACCAGG	BCS1L	255	294	122	137	261	135	126	114	67	231	62	117	49
BCS1L_3	AGATGATAGACTTGCAGACG	BCS1L	467	497	322	399	545	235	251	211	169	355	231	197	168
BCS1L_4	GCCCACAGCTGTGTACATCA	BCS1L	173	209	114	83	222	71	106	99	48	159	50	38	32
BCS1L_5	GGTTGAGTCGGTCATCAGAG	BCS1L	478	645	345	261	632	210	436	359	114	352	133	169	64
BDH1_1	CCGCACTGGCATAAGTCCGA	BDH1	470	489	326	694	507	460	176	328	624	593	500	491	370
BDH1_2	AGATGCCGGCATTGTTAACG	BDH1	527	653	516	615	625	619	319	581	765	676	793	519	530
BDH1_3	CAATGTCTGCAGCAGCGAAG	BDH1	251	400	312	383	358	392	256	275	400	501	410	325	295
BDH1_4	TTTCCTGGGAGCCGTGACAG	BDH1	492	520	371	324	436	319	348	299	345	443	337	264	240
BDH1_5	CTTTCTCCCCCTCATCCGAA	BDH1	274	288	290	367	242	243	168	288	303	308	340	341	138
BDH2_1	TCCATTATGGGTCGACTTGA	BDH2	263	271	296	379	388	301	206	339	368	367	385	340	242
BDH2_2	GACAGACCCACCTTTGACGC	BDH2	477	550	404	641	567	475	333	538	759	550	686	569	472
BDH2_3	GTGGTGGTCTTACTTTAGGA	BDH2	234	272	222	249	239	224	208	266	275	270	342	257	238
BDH2_4	CAGGAACTGGAAAAGTACCC	BDH2	166	194	95	145	173	186	91	162	179	191	174	166	141
BDH2_5	AACTTACTAAGGCAGCTGCT	BDH2	263	301	330	576	308	465	169	254	429	393	421	342	231
BDKRB1_2	GAACGTGGCAGAAATCTACC	BDKRB1	198	171	209	199	251	281	131	151	191	244	210	222	175
BDKRB1_3	GGACAAAAAGGTTCCCTAGG	BDKRB1	279	442	336	408	367	328	192	374	508	538	381	359	319
BDKRB1_4	CCTCTGCCGTGTCATCAACG	BDKRB1	380	429	359	523	526	428	163	553	492	463	617	527	369
BDKRB1_5	CACAACCCAGATGAGCACGC	BDKRB1	200	316	265	243	282	263	108	200	328	320	275	204	172
BDKRB2_3	CGGTGGCAGAGATCTACCTG	BDKRB2	515	611	415	584	606	607	416	497	594	681	667	569	345
BDKRB2_5	TGGGTAGCTGATGACACAAG	BDKRB2	348	418	417	596	479	388	201	428	578	474	505	435	365
BDNF_1	TCATCACTCTTCTCACCTGG	BDNF	270	264	218	233	284	310	202	227	344	343	188	261	203
BDNF_2	TTCATACTTTGGTTGCATGA	BDNF	234	344	342	490	420	367	272	377	467	349	443	358	308
BDNF_3	GCAAACATCCGAGGACAAGG	BDNF	288	226	141	357	220	252	121	274	288	317	201	295	161
BDNF_4	GGAGAGCGTGAATGGGCCCA	BDNF	320	508	352	456	498	363	250	352	481	461	329	420	238
BDNF_5	TATTAGTGAGTGGGTAACGG	BDNF	708	639	506	800	707	748	457	576	781	830	918	778	512
BDP1_1	AATGACCCCATATTTGAGCG	BDP1	193	138	95	111	186	62	70	94	89	112	147	92	79
BDP1_2	TCACGCTAAGGCGTGCCCTG	BDP1	437	564	291	473	577	460	340	473	483	460	375	378	234
BDP1_3	ACTGGTTCCTCGAGTAAAAG	BDP1	404	389	223	335	422	273	196	275	278	281	333	314	203
BDP1_4	GTCTCTGACCTTATCAAGGG	BDP1	167	177	177	155	184	136	98	129	108	186	169	115	99
BDP1_5	ATTCGGTATCTGTCTGAGCA	BDP1	310	231	159	256	245	181	193	158	272	241	243	299	168
BEAN1_1	GTACAGCTCCCTGAGCACCG	BEAN1	270	312	223	316	303	302	151	200	268	213	260	237	179
BEAN1_2	CCGTCAGAGCTGATGTCCAA	BEAN1	241	415	281	332	330	360	135	266	324	289	250	303	152
BEAN1_3	TGTACCCAGATTCTCCACCA	BEAN1	276	370	289	473	481	310	160	321	365	376	391	333	231
BEAN1_4	CTTGGACATCAGCTCTGACG	BEAN1	326	346	274	415	282	307	254	273	307	363	336	275	237
BEAN1_5	AAGCATAGATCGCACCCAGT	BEAN1	279	386	319	444	387	304	160	372	357	414	396	282	225
BECN1_1	GGTTTCCGTAAGGAACAAGT	BECN1	127	170	151	163	134	83	65	116	89	138	84	72	45
BECN1_2	TGTGGATCACCCACTCTGTG	BECN1	302	302	235	344	391	266	127	251	350	344	394	313	179
BECN1_3	GCACACGAAGCTCACCTGCA	BECN1	433	479	276	564	412	421	234	417	479	442	452	438	322
BECN1_4	ATCTGCGAGAGACACCATCC	BECN1	281	387	269	384	359	322	208	460	312	358	353	373	365
BECN1_5	TCTTCGGCTGAGGTTCTCCA	BECN1	205	254	167	287	232	245	170	255	269	232	241	165	209
BECN2_1	CACCAGGCCCTGAAGCTGAG	BECN2	430	722	510	800	577	623	349	533	722	608	617	618	525
BECN2_2	AGGGAGGCTCCTAGACTCCG	BECN2	270	363	291	395	390	443	217	368	496	468	544	419	318
BECN2_3	TGTCGGTGCATTCTTCACAC	BECN2	244	259	177	226	243	207	115	209	298	272	230	171	165
BECN2_4	CATGCTCAGTAGCATCCAGA	BECN2	288	406	278	302	367	311	205	395	456	498	525	409	371
BECN2_5	GCCTGGAGGGGATCTGCTAG	BECN2	354	539	421	568	547	563	334	546	693	602	666	574	468
BEGAIN_1	TGTTGAGGGCAACAATCTCG	BEGAIN	394	468	336	733	494	465	286	517	556	615	720	397	464
BEGAIN_2	GAGCTTCTCGAGCTTGTGTG	BEGAIN	633	780	682	1036	878	821	463	899	1034	958	1008	1025	727
BEGAIN_3	GGAGGACAAGCTGTACCGCA	BEGAIN	536	658	556	852	672	689	355	613	793	712	772	626	501
BEGAIN_4	GTGCAGCCAGACCTACGGCA	BEGAIN	482	595	408	701	670	627	346	572	626	636	712	603	420
BEGAIN_5	GATCTCCAGGTAGTGGCGCG	BEGAIN	441	464	483	575	589	516	360	444	738	599	607	505	431
BEND2_1	GCCATCTCACGATGTCAGAG	BEND2	444	428	410	630	486	351	254	494	601	518	615	361	419
BEND2_2	CAGCAGTATGTCGCACAAGG	BEND2	358	512	358	529	469	329	210	385	502	444	452	464	266
BEND2_3	AGGAAGATTCTATACTCCAG	BEND2	411	404	464	596	461	450	168	376	640	596	580	435	367
BEND2_4	AGGAACAACAGAAACCAACG	BEND2	149	239	200	215	219	201	96	221	208	241	270	227	147
BEND2_5	ACATTTGGAGTGGACGGTGA	BEND2	390	549	409	546	590	492	198	394	584	554	512	471	420
BEND3_1	ACTCTGTCCCCGGCGTGAAG	BEND3	654	690	519	675	705	553	458	514	588	706	749	551	399
BEND3_2	TTCACCGAAGATGTAGAAGA	BEND3	208	287	225	380	327	257	124	308	350	238	224	271	131
BEND3_3	GACTTCTGAGAAGCACTCTG	BEND3	179	231	194	237	243	275	158	238	197	278	273	205	173
BEND3_4	CGAAAGCAGCTGGTCAGCGA	BEND3	573	702	581	915	767	700	346	676	904	917	745	854	639
BEND3_5	GAGGAGGCGGCTGATCCCCG	BEND3	294	439	174	152	323	153	202	124	153	191	197	130	104
BEND4_1	GATGAGCTTAAGTACTCATG	BEND4	381	344	335	510	476	372	214	418	414	441	402	342	340
BEND4_2	CTACGAGCGACCCACCCTGG	BEND4	755	946	660	826	966	729	675	771	976	1092	990	604	672
BEND4_3	GGTTGACAGAGGATCCACGT	BEND4	397	418	400	756	584	580	323	423	638	573	587	365	319
BEND4_4	TAATCTAAAACGGTCTGGCA	BEND4	671	884	555	914	763	690	447	780	965	886	885	756	608
BEND4_5	GTTAAAGTAACATGCCTCCG	BEND4	526	579	426	495	613	473	339	641	701	567	707	544	443
BEND5_1	AGTGGCGCACAAGAGCATCG	BEND5	512	810	440	695	737	575	243	594	672	630	673	465	460
BEND5_2	GTCCTCCAGGAACCGCACAA	BEND5	194	184	120	242	175	217	88	179	291	278	249	208	191
BEND5_3	CACCAGCTACAAGTAACCCA	BEND5	107	179	157	207	154	169	89	129	152	215	159	172	87
BEND5_4	GTTACGGAGCACTTTCAGTG	BEND5	301	316	267	346	295	398	212	419	342	374	318	279	298
BEND5_5	AAGGTGTACGCCGTGTACCG	BEND5	483	567	468	690	638	529	222	457	641	592	633	580	369
BEND6_1	GCCTGGTGAAAGCTCCAGTG	BEND6	308	362	275	357	419	311	238	167	296	352	333	239	233
BEND6_2	TGAGGCAAATGAATCTGGCG	BEND6	531	680	435	745	650	429	402	582	578	780	776	601	416
BEND6_3	TAGTGACATGGATAAAGGAC	BEND6	469	491	396	615	570	349	288	512	639	672	537	506	317
BEND6_4	TGACCAAAGACTGTCGAAGT	BEND6	182	314	295	440	380	309	176	306	381	327	326	303	230
BEND6_5	TGGCCACTCACAGCCTGACA	BEND6	591	656	510	891	865	665	456	640	772	698	766	714	513
BEND7_1	GGGCGGATCTATCAGCGAGT	BEND7	196	197	213	263	181	223	126	250	404	244	281	280	183
BEND7_2	GTACTGTACAGCTAACCATG	BEND7	259	339	248	313	281	253	205	360	345	365	311	274	188
BEND7_3	GGACTCAATGACAACCGGAA	BEND7	110	131	82	182	159	143	63	101	151	130	190	99	43
BEND7_4	CAATGCCGAATCCTAGAACG	BEND7	525	777	524	782	774	627	448	645	718	858	692	656	607
BEND7_5	ATGCTCAGGAGAACTTCCAG	BEND7	222	291	232	279	336	217	203	317	385	349	276	282	176
BEST1_1	GGGGAACTCACCCAGCACGA	BEST1	307	362	248	241	314	307	156	303	285	249	310	312	251
BEST1_2	AACACCTTGCGTACTCAGTG	BEST1	296	438	294	438	481	294	237	351	487	377	404	401	272
BEST1_3	GGCACCCAGAACATGTTGTG	BEST1	371	420	245	467	439	355	226	336	498	460	506	291	313
BEST1_4	ACCAGTACGAGAACCTGCCG	BEST1	840	1093	692	947	1041	730	531	890	1035	977	1024	860	482
BEST1_5	ACGTGAAGACGGGCACAACG	BEST1	534	715	517	839	649	570	264	601	766	793	857	750	500
BEST2_1	ATAGGTACTGGCTCCACCAG	BEST2	566	566	426	650	736	484	417	606	667	714	729	569	452
BEST2_2	TTGGACCGCACCAAGCACGA	BEST2	249	172	250	209	235	154	70	201	217	203	264	164	231
BEST2_3	GTTACCTGCGTGTACACGAG	BEST2	318	357	216	379	356	274	172	305	333	295	316	265	244
BEST2_4	GCTGGGAGAAGCCACCGAAG	BEST2	342	326	169	158	375	158	160	259	123	210	118	131	91
BEST2_5	TCCAGGGTTTATGACCCGCG	BEST2	454	624	387	512	685	374	292	490	562	575	598	474	456
BEST3_1	ATTTCCCACAATGGACCACG	BEST3	352	426	375	486	416	331	281	291	525	475	520	375	308
BEST3_2	AGGTTACTCCTCAAGTGGAG	BEST3	379	345	306	454	447	365	225	385	464	407	542	381	292
BEST3_3	CCTATACTTACCAAGCACAA	BEST3	211	133	227	207	169	248	86	186	240	292	297	194	150
BEST3_4	ATCCCACCAAAGGCTACGCA	BEST3	224	243	222	198	210	192	148	194	317	207	262	284	167
BEST3_5	CTTACCTGGGTGTAAACCAG	BEST3	258	282	287	357	319	215	174	289	358	241	269	324	234
BEST4_1	GAGAGTGTATGAAACCGTCA	BEST4	230	303	198	251	339	255	147	242	346	401	293	247	183
BEST4_2	GTGCACGGCGTGGACCAGCG	BEST4	653	833	548	875	834	656	491	816	952	822	791	662	496
BEST4_3	TTACTTGGGTGTAGACGAGG	BEST4	348	379	259	394	336	252	239	236	284	374	370	314	244
BEST4_4	GGGAGCCTTACCCAATACAA	BEST4	185	303	203	264	303	160	92	159	230	254	217	194	177
BEST4_5	CCTCTGGCTCCACAAACTGG	BEST4	429	611	444	609	618	521	259	476	512	509	572	398	423
BET1_1	TAGTTCCCATAGTTGCCAGG	BET1	495	880	262	356	682	261	307	259	356	293	333	264	220
BET1_2	ACTATGGCTATGCTAATAGT	BET1	358	401	246	368	488	308	168	344	305	312	357	223	209
BET1_3	AGGATGAGGCGTGCAGGCCT	BET1	466	486	343	395	425	322	269	424	402	398	382	362	329
BET1_4	GAGTACCTCCTGGCAACTAT	BET1	330	347	172	200	241	163	110	178	343	232	237	182	113
BET1_5	AACTTCATGGCCTATTTCAA	BET1	332	469	90	21	188	31	96	19	71	42	9	5	27
BET1L_1	AGACCGGGAGAACAAGCGAA	BET1L	450	565	407	592	492	538	339	477	625	606	452	523	427
BET1L_2	TGCATCCCTATCGATGTCCA	BET1L	374	379	278	402	348	394	261	392	425	337	487	348	351
BET1L_3	ACGATGGCGGACTGGGCTCG	BET1L	1220	1367	1255	1921	1575	1488	825	1467	1694	1705	1797	1440	1285
BET1L_4	GATCAGAACCGGTACCTGGA	BET1L	429	488	407	538	444	434	266	460	509	497	609	434	321
BET1L_5	ACCACTGACCGATTTGAGCC	BET1L	506	529	450	619	536	645	379	552	682	637	799	639	472
BEX1_1	TGCCTAGAGGAAATCGTAGG	BEX1	259	418	336	470	452	400	193	345	493	441	366	440	307
BEX1_2	AGCAGTAAACAGTCTCAGCA	BEX1	321	406	375	451	337	346	150	360	394	446	485	384	341
BEX1_3	CAGTATTCACCAGCATCCAA	BEX1	99	147	88	136	160	155	86	126	143	161	106	119	87
BEX1_4	ATAGATGGGATATGATGCAT	BEX1	298	421	287	437	430	360	318	441	555	393	400	358	266
BEX1_5	GCATCCAAAGGGAGGGCCAA	BEX1	502	572	410	689	565	573	208	643	754	677	694	507	462
BEX2_1	AGCGTTAAACAATCTCATCG	BEX2	218	276	138	284	172	229	129	246	268	262	228	262	200
BEX2_2	TGCCTAGAGGAAACCGTAGG	BEX2	447	564	399	650	609	531	222	482	692	580	572	559	413
BEX2_3	ACATTCAAAGGTAGGGCCAA	BEX2	382	359	325	346	388	339	203	367	403	449	354	344	271
BEX2_4	ATAGATGGGACATAATGCAT	BEX2	339	435	360	470	385	407	135	422	462	490	485	442	333
BEX2_5	CATCGTGGAAAATGTCAACC	BEX2	250	381	276	384	271	305	176	267	260	361	412	314	263
BEX3_1	GCAGCCTATGCAGAATGGAG	BEX3	303	380	279	386	374	263	186	283	312	323	406	403	211
BEX3_2	CAGCCTGCAGGAAATCGACG	BEX3	301	384	402	609	427	528	242	359	551	492	443	540	334
BEX3_3	CATCATGGCAAATATTCACC	BEX3	151	186	189	198	170	208	172	163	189	197	192	214	137
BEX3_4	ATCGAAAATTAGGGGCAAGT	BEX3	274	287	224	419	307	307	119	315	433	350	370	301	161
BEX3_5	CTTCACCTCCTCCCAAAGGG	BEX3	403	379	329	432	516	421	367	410	453	422	416	378	274
BEX4_1	AGCGGCAAACAATCTCAACG	BEX4	293	340	293	364	419	295	169	318	308	380	406	275	248
BEX4_2	AATGCCCAACAAGAAAACGA	BEX4	190	251	249	325	302	284	173	225	361	244	245	257	207
BEX4_3	GGAGTCCAAAGAGGAACTAG	BEX4	342	406	267	336	463	379	286	310	411	472	534	411	347
BEX4_4	AGCCTGGAGGAAATATCAGG	BEX4	169	315	207	256	372	286	111	285	295	325	281	275	163
BEX4_5	GGATTCTTCTTCATTCTGCG	BEX4	226	371	308	387	347	282	132	253	333	337	347	309	196
BEX5_1	ATTCACCACCTCCTAAAGCG	BEX5	183	285	230	275	414	243	194	258	321	340	389	295	163
BEX5_2	GGTGAATACCAGGAGCCTGG	BEX5	220	268	185	204	224	157	92	225	179	235	140	146	132
BEX5_3	CACATCCTCTCCAAAACCCG	BEX5	273	334	253	310	340	319	151	355	357	393	435	208	224
BEX5_4	CCCCAAGGAAAACAAAGTTG	BEX5	321	441	365	491	402	370	230	350	549	411	409	327	276
BEX5_5	GAGATGGAGATGATATGGAA	BEX5	309	409	316	433	401	465	277	311	604	474	473	334	364
BFAR_1	GCTGTGCCCACAGTTCAAGG	BFAR	250	351	310	376	327	301	167	377	510	320	408	328	258
BFAR_2	TGACACGTTCTAGCTCCATG	BFAR	485	650	513	659	750	635	231	673	666	586	757	557	566
BFAR_3	CCCTGTAAAGAGATGCCCAA	BFAR	304	343	282	338	348	275	93	265	430	378	353	324	236
BFAR_4	AGGATCTTAAGGAGCCTACG	BFAR	489	603	551	717	695	626	378	595	795	641	842	479	477
BFAR_5	GAGGGCGTATAGCAGGAACA	BFAR	430	535	404	567	452	528	252	444	632	687	755	468	372
BFSP1_1	CTACGTCTTCCAGACCCGCA	BFSP1	415	489	459	546	480	390	230	323	456	544	601	503	332
BFSP1_2	AAGGCGTAGGTTATGCAGCA	BFSP1	487	600	506	790	607	588	297	593	650	492	752	570	456
BFSP1_3	TCTCGATGATACGATGATAC	BFSP1	231	245	161	255	280	240	147	228	215	287	342	181	172
BFSP1_4	AATGCTTGAACGGCTTAACA	BFSP1	168	225	168	241	166	240	145	177	259	297	199	288	161
BFSP1_5	CTCCAGCTGACTCCGCAGGG	BFSP1	447	654	526	832	667	614	376	629	683	694	593	627	496
BFSP2_1	TATGTAGGAACAGCACCCAG	BFSP2	373	497	531	751	546	543	286	572	700	614	651	521	430
BFSP2_2	AGATGTTGAAAAGAACCGGG	BFSP2	334	326	296	462	378	252	200	309	452	344	365	257	254
BFSP2_3	AAATGAGCAGCCATTTCGAA	BFSP2	229	284	227	307	363	258	132	209	352	218	308	245	193
BFSP2_4	GGTGCTGTTGAGGACCTAGG	BFSP2	253	338	222	322	293	263	237	271	332	304	242	284	222
BFSP2_5	GTGATCGCTCTAGGTGGGTG	BFSP2	282	411	372	509	525	488	232	380	633	416	585	433	318
BGLAP_1	CTGGCCAGCGATGCAAAGTG	BGLAP	372	492	438	563	573	413	237	402	519	560	552	521	297
BGLAP_2	GCTACCTGTATCAATGGCTG	BGLAP	545	693	521	714	676	697	314	509	841	620	646	604	399
BGLAP_3|PMF1-BGLAP_6	TTTGCAGGTGCGAAGCCCAG	BGLAP;PMF1-BGLAP	520	572	455	674	603	554	354	625	805	728	676	608	424
BGLAP_4	CAATAGGGCGAGGAGTGTGA	BGLAP	352	623	439	648	564	449	340	497	680	592	629	514	434
BGLAP_5	CACAGCCTTTGTGTCCAAGC	BGLAP	317	516	334	570	399	506	280	460	556	460	500	437	359
BGN_1	GCCATTCATGATGAACGATG	BGN	153	218	175	191	194	144	198	174	293	227	198	202	140
BGN_2	CGACATCTCCGAGCTCCGCA	BGN	405	418	361	590	504	468	200	449	662	571	608	379	469
BGN_3	CCACGACAACCGCATCCGCA	BGN	369	525	484	505	478	487	146	397	542	512	560	374	356
BGN_4	AAGCAGGTCCTCCAGTTCGA	BGN	461	597	515	627	614	567	238	614	645	700	637	580	413
BGN_5	GTTGAGCTTCAGGCCATCGA	BGN	321	415	395	497	551	387	239	396	464	505	479	426	313
BHLHA15_1	GGCCTCTGTGTCCTGCACCG	BHLHA15	357	486	325	455	401	292	295	376	420	491	419	381	289
BHLHA15_2	GGACACAGAGGCCACCCCCG	BHLHA15	536	601	351	372	516	314	347	337	395	353	314	234	281
BHLHA15_3	CGTGGGGGATGACTTCACGC	BHLHA15	392	448	393	431	574	518	317	546	681	546	608	495	364
BHLHA15_4	GCTGGATGCTGCTGTCACGA	BHLHA15	427	523	486	630	491	488	304	502	781	693	647	628	439
BHLHA15_5	CGGCTCCGCAGACCCTTGGC	BHLHA15	456	647	521	782	594	635	354	646	776	714	795	549	559
BHLHA9_1	CAGGACTAGGCCTCACGGCG	BHLHA9	941	1169	914	1581	1211	1150	617	982	1408	1240	1372	1262	1010
BHLHA9_2	CCCGGGAAGGCCATGCTGCG	BHLHA9	548	795	546	979	864	746	376	754	990	931	905	903	627
BHLHA9_3	GTGGATGGCCCTGCGCAGCG	BHLHA9	431	484	460	608	467	498	316	515	719	678	681	493	530
BHLHA9_4	GACTCTGCGGAGGACTTGGG	BHLHA9	458	637	452	485	507	494	390	407	639	471	514	458	391
BHLHA9_5	CTTGCGCTCCCGCACGTTGG	BHLHA9	693	948	914	1159	1048	939	441	820	1052	1027	1294	895	667
BHLHE22_1	ATGGAGCGCGGGATGCACCT	BHLHE22	512	547	437	525	566	569	239	495	737	564	684	564	457
BHLHE22_2	AGGGACAGGTCCATGCCCGG	BHLHE22	873	1022	808	1174	1087	917	613	1105	1340	1108	1273	997	768
BHLHE22_3	GAAGAGGTCGTCCTCGCCGG	BHLHE22	787	871	725	1049	846	769	467	1005	988	1182	955	909	580
BHLHE22_4	AGCCGCTTCCAAGCGCTTGG	BHLHE22	490	697	445	673	537	534	351	635	773	697	746	667	578
BHLHE22_5	CTGAACCTACTAGCAGCCCG	BHLHE22	509	680	492	756	575	558	286	597	614	783	641	565	446
BHLHE23_1	GGCACTAAGCCACGGCTACG	BHLHE23	489	699	585	1025	677	779	378	556	764	811	835	704	634
BHLHE23_2	CGAGCTCAAGTCGCTGTCGG	BHLHE23	993	1105	1035	1280	1262	1156	554	1090	1297	1217	1321	1054	860
BHLHE23_3	CACATGAGCATCCGCCCACC	BHLHE23	581	643	565	877	757	804	461	772	990	890	962	869	576
BHLHE23_4	GCGTACCTGGCACTAAGCCA	BHLHE23	374	499	369	502	533	449	210	559	519	433	467	379	361
BHLHE23_5	CGCGAGAGCAGCGGTCTCTG	BHLHE23	715	934	693	1088	929	968	414	739	1165	943	902	865	736
BHLHE40_1	TCGAGAAAAAGAGACGTGAC	BHLHE40	379	515	327	492	432	375	179	355	362	447	453	246	321
BHLHE40_2	TGGAGCACGGAGACCTACCA	BHLHE40	390	565	426	504	395	383	235	348	439	421	454	380	279
BHLHE40_3	CAAGTGTACAAGTCAAGACG	BHLHE40	399	445	415	425	449	346	281	370	348	431	377	277	300
BHLHE40_4	AAAATCATTGCCCTGCAGAG	BHLHE40	436	669	483	738	548	511	283	540	672	530	566	543	426
BHLHE40_5	GGGTAGGAGATCCTTCAGCT	BHLHE40	422	437	452	499	425	315	248	356	433	420	529	333	309
BHLHE41_1	CATGAAACGAGACGACACCA	BHLHE41	261	374	215	437	297	326	185	269	292	369	348	341	230
BHLHE41_2	CAGCAGTTGAACATGGACGA	BHLHE41	252	326	292	389	405	294	219	268	370	337	415	252	268
BHLHE41_3	ATGCTGTTGCTCGGTTAAGG	BHLHE41	490	555	405	608	572	504	281	598	760	710	585	537	443
BHLHE41_4	GGGTTTACACATATACAAAG	BHLHE41	43	73	96	131	108	75	31	96	122	131	185	86	98
BHLHE41_5	GAGCAATGCATTCATTAATT	BHLHE41	214	344	228	380	322	268	138	214	257	302	326	214	250
BHMG1_1	GGGGACCAAGAAGCTCACAA	BHMG1	169	219	205	286	234	227	215	211	181	267	216	205	148
BHMG1_2	TCAGTCCATGTGGTTCGGAG	BHMG1	188	384	246	366	287	320	163	292	417	332	303	252	178
BHMG1_3	GGTGTTCTATGATTCCAGCG	BHMG1	326	376	292	473	389	375	217	402	393	406	526	359	288
BHMG1_4	CAAATGCCACATCACCACTG	BHMG1	363	350	237	330	341	300	253	215	350	401	408	284	302
BHMG1_5	TTCACCTTCAGCCTACACGC	BHMG1	147	302	217	289	203	213	127	234	301	251	209	241	201
BHMT_1	ACGAAGATGCCACCCGTTGG	BHMT	438	543	467	475	562	322	328	461	440	448	415	413	293
BHMT_2	CGCACTGCACACTCGCCGGG	BHMT	874	1101	901	1428	1133	1131	579	998	1271	1282	1283	1065	834
BHMT_3	GGAGAAGAGGGGCTACGTAA	BHMT	377	468	343	597	525	348	290	403	425	453	360	383	298
BHMT_4	GGTCTTTATGAAGAAGAACG	BHMT	285	266	273	268	336	281	135	244	309	272	315	199	145
BHMT_5	TGACGTTTGAGCCAGCTCTG	BHMT	682	767	531	755	685	603	376	609	704	754	714	703	482
BHMT2_1	GTGATGCTTTGGTAGCAGGG	BHMT2	300	399	313	388	454	356	191	336	346	409	352	311	162
BHMT2_2	TGTAGTTCGTCAACTTCACA	BHMT2	249	338	354	406	360	269	212	315	401	444	422	349	231
BHMT2_3	CCTCACAGCACATTCTCCGG	BHMT2	340	366	330	417	435	361	224	292	435	424	333	395	216
BHMT2_4	GGAGAAGAGAGGCTATGTGA	BHMT2	409	514	393	520	483	382	226	434	526	472	488	393	325
BHMT2_5	GCGGCAGTTCACGCCAACGA	BHMT2	465	502	281	586	566	517	208	400	504	501	626	386	335
BICC1_1	GTGCTACTGTCATAGTACGA	BICC1	264	168	143	245	208	154	78	186	167	168	230	154	139
BICC1_2	CAAGTTTCTTCCTGTCCACG	BICC1	132	233	92	165	245	133	75	147	168	179	101	169	135
BICC1_3	TCACATGTAATCGGCAAAGG	BICC1	410	416	450	621	469	392	260	483	535	454	567	499	353
BICC1_4	CCTCGGACTTGAAAGCAGTG	BICC1	467	515	352	373	449	327	337	304	508	425	293	276	225
BICC1_5	CAGACTCAATGGTGCCCTGG	BICC1	724	776	669	794	798	762	425	672	910	781	837	679	596
BICD1_1	GCAGGAGTCAGCATCGAAGG	BICD1	317	425	325	425	482	393	250	390	464	402	481	400	298
BICD1_2	CCGAGAATATAAGTTCCGGG	BICD1	484	438	368	521	510	380	305	452	550	504	412	420	312
BICD1_3	GAGCACGTCAATGCCATGAG	BICD1	544	708	507	773	727	718	333	601	764	651	689	611	499
BICD1_4	CTGATTCAGGTTGAATACGA	BICD1	291	349	268	405	314	328	158	299	416	349	428	318	251
BICD1_5	CGTCTGCAATACCTCTTCTG	BICD1	255	293	207	313	299	264	171	250	304	284	333	261	219
BICD2_1	CACGCGTGAGAAGATCCAGG	BICD2	333	468	292	323	483	228	180	332	225	358	242	227	225
BICD2_2	CAGAATGTGGAGATCCAGCG	BICD2	547	696	485	695	656	669	313	717	926	773	915	649	617
BICD2_3	TGAGGATGGGGACTACTACG	BICD2	410	722	506	723	700	650	330	592	731	808	781	487	436
BICD2_4	TGCTGACGGAGAGAGCCGGG	BICD2	434	588	471	799	697	583	224	580	654	633	705	561	331
BICD2_5	GTCAATGGCTTTGAGCACGG	BICD2	224	248	139	262	193	185	124	224	239	224	189	161	191
BICDL1_1	GGAGCTGACAGACAAGCTCG	BICDL1	604	695	528	805	717	705	314	608	734	766	759	607	577
BICDL1_2	CCTGCTCCAAGGGACCGTGG	BICDL1	416	547	501	634	715	596	399	533	728	648	703	586	495
BICDL1_3	TTCTGAAGACTCGTCCATGG	BICDL1	230	265	200	240	232	208	198	180	263	293	296	191	186
BICDL1_4	ACGATTTGAGAACCGAGAAG	BICDL1	308	282	186	195	275	232	171	355	343	348	341	294	213
BICDL1_5	ACTTTGCAATGGCCTCGTCG	BICDL1	485	564	361	525	537	546	405	614	531	593	745	524	436
BICDL2_1	AAGCATCTTGCCGAGCTCCG	BICDL2	688	940	732	1080	865	715	433	850	1024	1064	1029	831	687
BICDL2_2	GAGAACCATGAGCTCCGGCG	BICDL2	464	590	442	613	642	570	235	540	585	569	683	710	430
BICDL2_3	CAGACTGCAGACCACCCACG	BICDL2	604	735	671	733	847	694	349	684	819	961	786	640	516
BICDL2_4	GGCCAGTTCTGACTGCAACG	BICDL2	383	491	384	551	569	412	185	399	469	586	511	519	369
BICDL2_5	AGTCTCGCTCCAGCGAGACG	BICDL2	454	680	543	660	715	570	308	611	679	744	825	610	463
BICRA_1	TGACCTCCTGGATAATCCCG	BICRA	239	384	315	366	344	330	168	202	367	365	370	347	264
BICRA_2	CATGAACGTCAGGTTCTGCG	BICRA	528	671	700	1080	741	838	343	777	872	865	961	679	674
BICRA_3	CTTCTTGCATGGATCCGAGA	BICRA	239	221	193	233	152	197	118	197	271	258	202	150	137
BICRA_4	CCTGCACCCCGACTACAAGA	BICRA	138	240	185	188	241	179	132	176	181	206	211	136	148
BICRA_5	TCCAGTGGCGATGGATGATG	BICRA	386	632	483	730	633	553	209	520	685	746	524	510	344
BICRAL_1	ATGGCTTTATGCAACATGTG	BICRAL	319	344	212	332	333	303	182	193	232	256	253	202	193
BICRAL_2	CGATAGGATGTTCAACCAGG	BICRAL	286	322	315	434	416	385	235	287	385	394	374	365	232
BICRAL_3	TAGGTGGAGAGTCATTCGGG	BICRAL	300	353	232	282	312	320	199	192	275	346	225	188	211
BICRAL_4	CATCTTACCCAATAAGATCA	BICRAL	103	132	94	169	193	107	45	133	147	131	155	139	86
BICRAL_5	GATTTCTGAAGAATGTCGAA	BICRAL	155	177	119	186	183	189	73	130	104	168	164	153	91
BID_1	CAACAAATACGAATGTGCAG	BID	254	302	224	303	294	304	106	177	299	270	326	252	153
BID_2	TCATCGTAGCCCTCCCACTG	BID	548	510	350	430	536	486	204	348	464	467	395	425	256
BID_3	ATGGACCGTAGCATCCCTCC	BID	491	378	381	478	495	381	278	336	388	539	438	375	287
BID_4	CCTGGTTCACAGTGTCCCAG	BID	427	510	350	614	495	461	357	491	761	637	560	602	437
BID_5	TTGTGATGCACTCATCCCTG	BID	298	348	186	253	324	203	155	255	289	281	312	232	168
BIK_1	CCAAGAACCTCCATGGTCGG	BIK	649	806	716	908	846	897	431	805	1014	874	899	825	732
BIK_2	GCAGTGACGCATTGGCCCTG	BIK	693	873	700	1097	898	870	546	1023	1161	897	1134	830	619
BIK_3	TTTCATCTACGACCAGACTG	BIK	275	340	304	483	438	425	262	350	498	357	389	440	340
BIK_4	CAGGAGCTGCTCATACAGGA	BIK	269	318	304	374	347	307	159	258	396	279	363	304	252
BIK_5	CGAGATGGACGTGAGCCTCA	BIK	785	853	735	1231	1036	856	496	848	1191	1088	1108	969	755
BIN1_1	CTTCTTGGAAGCCTCGTGCA	BIN1	350	397	252	451	443	420	173	397	460	517	404	388	309
BIN1_2	TGTTGACGTAGAAACCTACG	BIN1	421	576	341	471	546	466	221	415	661	520	480	494	351
BIN1_3	AGTCACGCATTGCCAAGCGG	BIN1	545	489	360	506	490	382	275	321	479	404	336	377	412
BIN1_4	CTGACCATGGACACGTACCT	BIN1	454	632	428	576	562	442	359	453	473	424	452	457	304
BIN1_5	GAAGGATCTCCGGACCTACC	BIN1	368	512	301	352	460	323	218	311	374	352	369	341	278
BIN2_1	CAAGCGGGGTCGGAAACTCG	BIN2	596	906	620	1112	1039	766	485	819	1031	1050	1186	803	745
BIN2_2	AACTTCCTTAGTGCAGTCAA	BIN2	440	579	340	602	491	420	309	350	507	580	530	544	376
BIN2_3	GCTGAACCACAATCTCTACG	BIN2	227	234	213	313	219	207	143	244	246	280	279	331	209
BIN2_4	AGCCACTCTTACCCATACGA	BIN2	150	223	118	169	193	167	78	157	153	191	179	159	124
BIN2_5	GGTGCAGAAGAAGTTTAGCA	BIN2	316	428	280	435	356	328	178	424	519	363	395	441	305
BIN3_1	AAGAGCACCGACGCAGACCT	BIN3	617	821	734	1085	925	790	413	683	946	884	799	755	646
BIN3_2	GGTCCTGGTCTTGCTCACAG	BIN3	451	479	463	692	543	489	271	511	605	547	575	465	422
BIN3_3	TGGGCTGGAAGTAGTCGAGG	BIN3	308	501	298	585	440	487	243	437	489	683	484	465	389
BIN3_4	TGTCTTCCCGAGCCTCAACA	BIN3	293	408	309	455	393	368	360	395	572	412	491	416	322
BIN3_5	AGGTGGAGAGAGACTTTGAA	BIN3	234	394	349	342	320	314	200	312	485	359	369	409	306
BIRC2_1	ATGATGCTATGTCAGAACAC	BIRC2	207	324	196	394	172	209	63	243	287	231	236	165	181
BIRC2_2	CATGGGTAGAACATGCCAAG	BIRC2	332	377	384	465	494	330	205	352	450	414	384	303	165
BIRC2_3	TGTCATGATGAATACACCTG	BIRC2	358	419	345	469	417	367	210	399	390	373	366	311	217
BIRC2_4	GAGTTCTTGATACGAATGAA	BIRC2	270	344	270	385	431	403	253	268	363	355	319	245	201
BIRC2_5	CAAGCTACTATGTTCCAAGG	BIRC2	368	377	304	506	428	395	254	388	399	323	377	385	195
BIRC3_1	CTCTGAACGAATCTGCAGCT	BIRC3	225	420	383	514	421	384	193	384	493	431	515	338	414
BIRC3_2	CATGGGTTCAACATGCCAAG	BIRC3	175	296	297	293	285	295	263	289	353	392	315	254	265
BIRC3_3	CTTCCGGGTACAGAAAACAG	BIRC3	293	354	404	457	498	314	190	336	423	438	420	363	291
BIRC3_4	TCCACGGCAGCATTAATCAC	BIRC3	361	568	396	622	497	418	278	473	505	570	576	436	344
BIRC3_5	CTGGATAGTCTACTAACTGC	BIRC3	231	340	327	495	452	315	157	248	413	356	300	236	204
BIRC5_1	GGGCAGTCTCACCCGCTCCG	BIRC5	715	1050	237	80	731	76	374	110	45	314	70	40	60
BIRC5_2	AGTCTGGCTCGTTCTCAGTG	BIRC5	353	275	103	81	352	38	230	63	105	170	207	45	27
BIRC5_3	TCTTGAATGTAGAGATGCGG	BIRC5	387	446	310	454	439	358	285	350	451	458	320	362	244
BIRC5_4	GACAGAAAGGAAAGCGCAAC	BIRC5	201	122	35	4	131	1	105	4	4	51	2	33	4
BIRC5_5	ACTTACATGGGGTCGTCATC	BIRC5	377	408	95	89	481	68	222	144	61	126	41	73	53
BIRC6_1	ATAGCCTACATGAGGCCATG	BIRC6	497	631	535	784	698	612	288	533	460	622	631	420	458
BIRC6_2	CAGTAGGTTCCCAACAAACG	BIRC6	458	505	383	724	647	556	330	404	470	582	523	582	339
BIRC6_3	AAGTCATCGACGGCACCTCG	BIRC6	598	701	504	655	701	578	320	602	611	708	740	532	418
BIRC6_4	TTCTAAAGTCACTATCCGAG	BIRC6	266	246	166	183	219	204	152	189	204	207	219	177	135
BIRC6_5	TACTGCAGGAGTAACCCCGA	BIRC6	298	369	299	406	348	320	127	301	404	310	394	249	224
BIRC7_1	AGTGCCAAGTGCCTGCACCG	BIRC7	887	1052	807	1301	1295	1046	747	861	1235	1352	1214	1004	857
BIRC7_2	ACTTGGCATGCTCCGTCCAG	BIRC7	617	644	524	966	712	858	371	762	819	820	1051	802	566
BIRC7_3	CAGCGGCCAGTCATAGAAGG	BIRC7	619	818	585	835	797	738	421	759	844	815	867	749	530
BIRC7_4	GGGCAGCTCAGGGTACCCAG	BIRC7	448	506	348	440	457	338	271	366	417	446	395	281	358
BIRC7_5	AGTGAGTCTCCTGCACACTG	BIRC7	499	597	504	658	654	673	316	639	897	765	721	631	447
BIRC8_1	TGTCCCAAAAGTAATGAGCC	BIRC8	433	568	351	732	508	577	328	456	685	641	548	626	387
BIRC8_2	CCGGGCTTCATAACCCGTCA	BIRC8	263	286	325	477	486	339	170	277	439	344	438	379	289
BIRC8_3	TCTAGCAGATATTTGCAACC	BIRC8	197	260	282	378	256	290	165	257	371	337	424	312	206
BIRC8_4	CCAGAGCTCCCTCAAGTGAA	BIRC8	527	717	594	994	768	659	258	580	760	800	747	629	489
BIRC8_5	GCTAGCCAACTGGAAGCCCA	BIRC8	436	610	495	719	644	638	339	688	745	719	641	491	499
BIVM_1	GTTGTCCAGTGACTCATACA	BIVM	264	398	277	481	423	382	143	395	463	402	517	413	261
BIVM_2|BIVM-ERCC5_1	AGTGTTGTATTCCCCGTGAA	BIVM;BIVM-ERCC5	394	483	391	579	549	473	218	442	574	605	549	480	309
BIVM_3|BIVM-ERCC5_4	GATAACATCACCATCGTCTG	BIVM;BIVM-ERCC5	698	917	779	910	803	690	469	830	967	835	964	787	636
BIVM_4|BIVM-ERCC5_2	GCCCTGTCAAAGTTAACCCG	BIVM;BIVM-ERCC5	416	362	355	512	457	366	261	479	514	509	514	471	344
BIVM_5|BIVM-ERCC5_3	GATATCCGGCACTTAGAGAG	BIVM;BIVM-ERCC5	443	687	458	696	635	611	411	507	678	612	650	550	452
BIVM_7|BIVM-ERCC5_5	TTATCAATTTCCCATGCGAG	BIVM;BIVM-ERCC5	380	301	258	399	472	362	185	442	406	381	333	456	266
BIVM-ERCC5_6|ERCC5_2	ACGAAGGCTCCATATCACCC	BIVM-ERCC5;ERCC5	255	288	255	358	264	200	212	325	416	465	415	311	272
BIVM-ERCC5_7|ERCC5_3	AAAGGAGTCCGGGATCGCCA	BIVM-ERCC5;ERCC5	487	550	418	685	573	426	217	453	796	764	631	629	539
BIVM-ERCC5_9|ERCC5_4	ATATCTGGCTGTTTGGAGCG	BIVM-ERCC5;ERCC5	362	434	360	451	487	424	87	399	476	535	504	517	414
BLACAT1_1	AAGCAGGCGAAAGTGAACTG	BLACAT1	579	678	599	680	785	628	310	579	867	642	712	698	624
BLACAT1_2	ACGGCTTCTGCAAAATGAAG	BLACAT1	177	218	238	213	219	208	97	173	260	190	205	186	171
BLACAT1_3	GCCTGCTTCTGTGGTCTCCA	BLACAT1	309	335	297	559	454	275	278	340	437	380	441	424	251
BLACAT1_4	TCACAGAGAGCGGGAGACGG	BLACAT1	392	491	418	700	545	624	265	335	644	617	613	485	464
BLACAT1_5	TTCACTTTCGCCTGCTTCTG	BLACAT1	610	798	691	943	749	789	561	871	1195	853	1160	878	618
BLCAP_1	AGATCATGTATTGCCTCCAG	BLCAP	419	527	376	607	566	459	311	450	579	646	558	426	389
BLCAP_2	GGAGTGGCTGAACCACAGGG	BLCAP	294	290	94	92	264	48	169	171	90	121	73	78	65
BLCAP_3	TGCAAGGCTTCCGTTCCAGG	BLCAP	529	639	384	480	624	507	321	623	648	676	548	506	393
BLCAP_4	ACCAAGGCACAAATTGTGCA	BLCAP	484	813	565	787	724	648	323	645	901	773	880	746	532
BLCAP_5	AACCACAGGGCGGGGTTGAG	BLCAP	466	517	320	623	494	567	287	476	666	631	551	644	337
BLID_1	TCTGAGTGTGTGCTCTACAC	BLID	360	467	488	532	628	540	383	571	740	620	681	396	466
BLID_2	GTGACTTTGTTGCCTATAGA	BLID	295	328	213	320	356	258	124	327	412	349	304	320	195
BLID_3	TGGCAGTTCCATTTATCCAG	BLID	173	288	215	234	347	277	103	223	342	328	343	241	235
BLID_4	GAACCCAAGAGCGCCTCCAG	BLID	553	626	511	670	657	581	395	542	654	620	563	499	415
BLID_5	GGATGGATAGAGCGAGCCTC	BLID	411	476	356	505	477	580	269	475	430	581	579	470	356
BLK_1	ACTAGAATAGTGCTGCACCA	BLK	374	469	402	493	520	448	246	366	619	471	486	334	354
BLK_2	CAGGTCCCGATCATTCATAG	BLK	358	514	398	629	446	441	279	523	541	522	655	463	327
BLK_3	CCATTAGAACTGGAGACTGG	BLK	325	529	361	458	458	391	176	286	504	485	510	445	354
BLK_4	GCTTCTTGCTCCAATCAACA	BLK	149	122	120	201	177	146	137	151	169	158	177	167	137
BLK_5	GCTGGTCCGACTCTACGCAG	BLK	350	358	376	582	416	455	296	401	413	479	406	469	380
BLM_1	GTTGGGTAGAGGTTCACTGA	BLM	487	730	564	664	774	620	378	615	605	743	657	398	415
BLM_2	GTGGCCGTAAGAGCCATCAC	BLM	443	492	353	494	476	304	209	452	383	520	372	306	381
BLM_3	GGAACGAACTGCTTCAGCAG	BLM	417	446	393	494	449	270	186	388	380	488	352	347	269
BLM_4	AGCTGCCTATCAACCCATCA	BLM	316	511	362	415	409	417	222	408	512	496	476	424	287
BLM_5	TCTACGATAAGTGATCTCAA	BLM	138	253	187	220	190	145	135	152	158	187	77	185	83
BLMH_1	TCTGGGCAAGTACGAACTGG	BLMH	479	595	475	525	519	431	286	483	570	557	496	488	428
BLMH_2	TCTCTTCCAGATATTCCGAG	BLMH	355	368	252	331	408	310	130	249	371	414	273	215	204
BLMH_3	GAGAATTCTGTATACGACTG	BLMH	297	353	313	433	358	389	208	364	518	394	414	400	325
BLMH_4	CCCTGAATCTTATACAACAG	BLMH	179	201	170	247	291	264	153	239	229	272	312	260	177
BLMH_5	ATGAACCCTGCAAATGATGG	BLMH	434	571	388	536	501	534	252	454	603	622	585	442	334
BLNK_1	ACCTCAACTTCTGACTGGCG	BLNK	435	556	352	515	633	502	265	282	531	519	579	474	326
BLNK_2	AAGACAATCGATCAAGCCAG	BLNK	449	454	364	404	423	360	209	359	471	400	437	370	288
BLNK_3	TTGTGCAGGTCGAAACAGTG	BLNK	284	382	305	450	466	421	172	366	432	362	485	431	259
BLNK_4	CACCTCCAAGTGTTCCTCGA	BLNK	186	265	202	286	386	324	223	312	351	239	369	316	262
BLNK_5	ATACCTGCTGAACGCCACCG	BLNK	476	509	436	708	558	515	239	414	652	476	594	517	476
BLOC1S2_1	TTCCTCAGCTGTCTCCACGG	BLOC1S2	603	785	715	816	544	636	344	609	914	785	855	658	550
BLOC1S2_2	CGGAGTGATGAGCCCGCCCG	BLOC1S2	1006	1369	992	1646	1219	1295	749	1178	1417	1533	1414	1098	1080
BLOC1S2_3	CAGGAGCTTATAGTCTTCAC	BLOC1S2	446	593	344	466	524	492	260	430	650	540	667	448	426
BLOC1S2_4	TGAGCAGGCAGCTTACAAGT	BLOC1S2	449	486	309	561	503	381	204	473	623	478	559	435	377
BLOC1S2_5	CAGTTCCCCAGTCAGGTAAG	BLOC1S2	901	964	813	1146	1018	931	609	813	1173	1145	1152	975	805
BLOC1S3_1	TGGCGTCCCAGGGTCGTCGG	BLOC1S3	1043	1231	946	1326	1371	1099	681	1142	1603	1379	1693	1294	1031
BLOC1S3_2	AGAGCGCTCGGAATCCGTCT	BLOC1S3	321	403	338	533	471	439	249	422	473	490	470	472	400
BLOC1S3_3	GCGCTCTGCGTCCTCGTCGG	BLOC1S3	643	682	560	855	803	778	427	610	740	721	696	700	532
BLOC1S3_4	ACGGCGGTAGACACCGCTCA	BLOC1S3	635	867	684	947	744	826	324	773	852	947	876	821	576
BLOC1S3_5	TTCGGTGCCATGGCGTCCCA	BLOC1S3	691	715	632	769	813	614	387	686	834	802	870	747	545
BLOC1S4_1	AGAGCCACAGCAGCGCCTCG	BLOC1S4	799	1057	940	1169	1112	1005	527	929	1217	1217	1354	1017	897
BLOC1S4_2	ATCCGAAAAGCTACCCTCCA	BLOC1S4	361	544	360	521	580	566	219	492	606	581	610	437	398
BLOC1S4_3	ACCAGAGTGGACGAGTTCGT	BLOC1S4	597	729	509	754	747	581	482	691	919	677	712	618	569
BLOC1S4_4	GTAGATGCGCCGCATCTCGG	BLOC1S4	410	419	347	455	431	475	226	357	512	506	549	438	375
BLOC1S4_5	AGAGGACCTGCTTACCAGAG	BLOC1S4	571	663	562	655	640	458	292	435	623	747	741	601	423
BLOC1S5_1	GGCGGCCTCACAACCCACAG	BLOC1S5	453	642	495	599	635	596	360	625	639	678	536	592	464
BLOC1S5_2	CCAAATGTAGAGACACAATG	BLOC1S5	168	179	158	199	172	149	77	190	255	231	201	210	115
BLOC1S5_3	TCAGCGCACCTCATTATCAA	BLOC1S5	147	225	160	184	190	164	84	135	181	242	177	140	115
BLOC1S5_4	AGTCTGTAGACTCCAACAGA	BLOC1S5	349	543	369	475	547	483	227	468	619	597	414	455	384
BLOC1S5_5	CGAGTTTCACCTTGAATAAC	BLOC1S5	128	211	134	244	201	231	109	239	296	181	266	198	197
BLOC1S6_1	GTGTGTCTAACAATACAACT	BLOC1S6	58	80	58	50	61	86	39	78	83	60	87	121	73
BLOC1S6_2	ACGGCCACCCTACTGCCTGG	BLOC1S6	680	1009	776	956	1057	858	469	859	1006	1137	945	869	667
BLOC1S6_3	TAAACACTATCATGCCAAGT	BLOC1S6	295	440	326	500	479	333	128	336	439	515	392	405	351
BLOC1S6_4	TAGCTTACGTGAGTTCCTGG	BLOC1S6	190	278	244	354	224	339	136	207	334	281	270	278	188
BLOC1S6_5	CGATAGTACGTACCAGGCGT	BLOC1S6	497	542	404	604	591	458	318	438	691	585	609	444	408
BLVRA_1	AATCAGGTTCAGGAACGCTG	BLVRA	252	333	292	388	355	354	219	357	320	358	368	298	236
BLVRA_2	GTGTCATGGGGTATTCCACA	BLVRA	123	185	116	280	175	174	86	197	310	245	276	257	208
BLVRA_3	TACAGGAAAAGTCTTGCACG	BLVRA	570	668	428	809	676	563	341	701	785	844	622	668	503
BLVRA_4	CCGCAAGTCCCTCATCCGCA	BLVRA	470	750	536	670	708	649	264	574	708	748	702	692	548
BLVRA_5	GGATGCTCTTTCCAGCCAAG	BLVRA	363	340	345	574	428	354	132	388	384	465	502	458	314
BLVRB_1	GAACATCTCCCACTACCACG	BLVRB	154	146	155	264	230	157	121	160	236	245	145	166	118
BLVRB_2	TCCCACGACAGTGATGTCCG	BLVRB	558	727	602	808	654	627	341	522	774	900	707	629	493
BLVRB_3	GCTGTGATGCCGCCACACAT	BLVRB	313	400	267	484	457	460	307	400	453	449	440	435	305
BLVRB_4	ATCGCGATCTTCGGCGCCAC	BLVRB	510	779	535	724	711	634	369	555	907	837	723	587	505
BLVRB_5	AGCCGATGTGGACAAGACCG	BLVRB	615	818	649	834	930	796	530	698	905	835	790	732	641
BLZF1_1	GTTACTTCATCCCCAATCCG	BLZF1	287	266	321	442	279	357	239	297	406	348	443	295	307
BLZF1_2	TCAAAACCGTGATGCACACG	BLZF1	386	503	385	479	451	428	174	455	497	441	407	386	366
BLZF1_3	GCTGAGCTGTGTTTCGACCT	BLZF1	111	102	116	178	115	117	103	163	133	168	246	137	162
BLZF1_4	CCAGCTCCGTGTACAGACAG	BLZF1	370	527	451	576	569	557	262	522	723	619	672	509	429
BLZF1_5	CTCTTAGTTTCCTTGCAATG	BLZF1	283	265	308	307	350	201	187	281	316	337	347	321	218
BMERB1_1	ACCTGAGCTCAGACTCCCGG	BMERB1	463	569	569	663	728	526	309	390	717	561	684	517	550
BMERB1_2	GAAGCCTCTGAGGCGCTATG	BMERB1	540	712	571	591	671	632	384	661	847	856	954	689	574
BMERB1_3	TGGACGATGCGGAGGTCGAG	BMERB1	438	651	544	721	583	750	238	495	724	747	814	548	394
BMERB1_5	GGATGACATCCAGCTCTGCA	BMERB1	185	365	224	333	329	322	139	318	272	281	287	362	209
BMF_1	GGATGATGTGTTCCAACCAG	BMF	306	503	358	568	498	423	225	381	548	570	423	401	318
BMF_2	GCATTGCAGACCAGTTCCAC	BMF	266	306	257	359	298	264	159	347	417	471	407	375	334
BMF_3	AAGAGCTGAAGTCGGCTGAG	BMF	619	784	623	849	722	693	485	642	735	736	789	673	710
BMF_4	GCAGTGGCAACATCAAGCAG	BMF	392	572	422	516	581	482	281	553	665	567	634	583	506
BMF_5	GATGGAGCCATCTCAGTGTG	BMF	393	504	388	505	516	520	235	463	659	606	632	492	352
BMI1_1|COMMD3-BMI1_3	GATTGATGTCATGTATGAGG	BMI1;COMMD3-BMI1	187	289	174	206	229	198	151	198	259	345	271	220	148
BMI1_2|COMMD3-BMI1_4	ACAAAGCACACACATCAGGT	BMI1;COMMD3-BMI1	166	285	189	283	252	141	205	247	204	238	318	203	147
BMI1_3|COMMD3-BMI1_6	TATATCGTTATAGCTGCCAA	BMI1;COMMD3-BMI1	169	273	161	284	215	197	116	239	311	280	326	249	190
BMI1_4|COMMD3-BMI1_8	AACGTGTATTGTTCGTTACC	BMI1;COMMD3-BMI1	254	356	180	230	454	253	180	274	281	367	312	329	257
BMI1_5|COMMD3-BMI1_7	GCATCACAGTCATTGCTGCT	BMI1;COMMD3-BMI1	234	321	306	473	361	266	213	260	426	430	417	354	246
BMP1_1	CACGAACGATGGAAACGTGG	BMP1	155	276	191	282	352	280	187	311	265	319	322	329	182
BMP1_2	TGCTGCGGAATTCAACCCAG	BMP1	315	378	316	454	291	337	213	350	397	326	394	312	275
BMP1_3	ACAGCATCATGCATTACGCT	BMP1	281	443	291	451	479	388	290	551	474	450	452	426	254
BMP1_4	CAGTCTTCCGGCAGGCCATG	BMP1	292	553	338	410	496	511	229	423	553	539	576	418	388
BMP1_5	GTGCTGGTACGACTATGTGG	BMP1	404	432	391	471	498	342	165	482	588	453	473	498	333
BMP10_1	GGACCCACCAGAGTACATGT	BMP10	272	303	219	301	332	258	176	253	289	359	307	242	234
BMP10_2	CCTGCGTGGGGATGTCAGAG	BMP10	320	428	239	389	335	308	191	299	372	360	362	313	153
BMP10_3	AGACTGCTCTAGGTTCATGA	BMP10	229	207	142	217	209	204	270	238	296	220	226	152	178
BMP10_4	GTTCCAACATGTACTCTGGT	BMP10	202	219	145	242	153	230	105	145	215	201	144	186	116
BMP10_5	TACGAAGCCTATGAATGCCG	BMP10	273	352	304	350	411	285	198	285	302	339	326	298	246
BMP15_1	CATAACAACTCACCTCTGTG	BMP15	414	517	394	621	489	385	231	469	454	439	580	415	445
BMP15_2	TCTAGCAGCTCCTCAATCAG	BMP15	401	533	324	391	473	503	216	330	593	532	587	418	317
BMP15_3	TAGAGAGAACCGCACCATTG	BMP15	344	591	395	588	536	504	366	516	594	744	525	537	384
BMP15_4	TGTACCGCAGTGAATGCCCT	BMP15	373	389	279	319	413	392	169	234	460	418	427	362	252
BMP15_5	ATGATGGCGGTAAACCACAG	BMP15	437	579	443	692	679	506	301	428	589	609	586	445	321
BMP2_1	TACAGGTCTAGCATGTAGGG	BMP2	554	635	490	667	692	501	386	604	598	686	682	524	544
BMP2_2	GGGCCGCAGGAAGTTCGCGG	BMP2	714	802	481	874	725	785	421	590	779	732	728	761	528
BMP2_3	TCCATGCCTCACCTTCATGG	BMP2	287	290	171	284	377	304	265	279	371	388	280	306	224
BMP2_4	CTCGCTCAGGACCTCGTCAG	BMP2	411	539	444	592	546	598	307	490	590	517	560	533	452
BMP2_5	GCAGCAACGCTAGAAGACAG	BMP2	382	524	390	607	622	408	250	508	660	499	465	507	480
BMP2K_1	AGTACGCACGAGGAAAACTG	BMP2K	207	161	123	140	267	131	109	248	160	184	155	142	80
BMP2K_2	ATACCTGTGAAGCTGTTGCA	BMP2K	293	292	213	186	338	119	98	197	201	302	168	217	135
BMP2K_3	AGTCAGGTTGCTATCTGTGA	BMP2K	331	303	262	142	271	114	162	187	279	201	212	137	124
BMP2K_4	ACATTCGCTTCAATGCACAT	BMP2K	125	128	67	63	111	70	114	94	96	87	93	53	97
BMP2K_5	CGGATGCCCAAGTCGGAGGG	BMP2K	445	492	431	416	474	390	282	346	386	435	385	327	203
BMP3_1	GCTCCTGCGCGAAGGCAACA	BMP3	207	311	212	312	276	242	193	280	268	290	239	258	185
BMP3_2	TTGCGCCAGGAGATACCTCA	BMP3	366	350	252	336	267	336	254	301	417	391	351	297	249
BMP3_3	CAGGTACAGCACGGTCCAGG	BMP3	681	809	588	883	837	644	482	807	819	761	808	706	520
BMP3_4	TATCCACTGACAGATGGCCA	BMP3	659	649	608	890	774	647	400	659	813	767	728	819	529
BMP3_5	CACGGTTCGCAGCTTTCGGG	BMP3	463	522	516	719	577	545	275	517	607	682	676	464	430
BMP4_1	TTATGCCAAGTCCTGCTAGG	BMP4	368	429	365	428	429	342	165	412	420	458	437	396	349
BMP4_2	CCGTCATTCCGGACTACATG	BMP4	535	657	550	618	574	545	252	605	595	650	630	583	460
BMP4_3	CTAGTTTGATACCTGAGACG	BMP4	500	351	264	337	411	295	290	318	499	371	488	337	322
BMP4_4	GAAGAGACTGACCTTCGTGG	BMP4	167	319	110	250	277	171	97	254	290	258	275	149	106
BMP4_5	CGCCGAGATTCAGGGCCACG	BMP4	480	482	354	610	575	485	304	458	651	607	619	585	374
BMP5_1	CGAGATAACTGTATGCGACG	BMP5	236	367	332	359	346	326	158	198	373	378	324	386	272
BMP5_2	CCAGAGTCTGAACTATAGCG	BMP5	571	683	607	872	683	723	280	654	631	812	809	544	593
BMP5_3	GTCAAAACAACCATTCATGG	BMP5	157	229	159	223	173	167	126	210	188	158	202	132	95
BMP5_4	AGCTGAATTCCGGATATACA	BMP5	123	179	156	153	223	114	75	160	177	212	157	153	86
BMP5_5	GAAAATGGTCTGGGTCTGTG	BMP5	424	440	444	604	572	402	215	487	541	555	523	378	349
BMP6_1	CCTCGGGCTTCCTGTACCGG	BMP6	749	757	607	938	860	672	428	706	870	1037	900	689	533
BMP6_2	TCTTATAGTGGAGTACGACA	BMP6	165	198	124	226	131	138	53	249	242	210	177	241	119
BMP6_3	TGACTCCACAGCATAACATG	BMP6	269	332	189	320	286	278	220	247	360	365	245	309	215
BMP6_4	GCATTCATGTGTGCGTTGAG	BMP6	495	469	418	620	573	434	211	523	531	621	486	473	364
BMP6_5	CGACAAGCAGCCCTTCATGG	BMP6	359	627	433	538	528	401	221	464	441	389	454	357	312
BMP7_1	GGACCTGTACAACGCCATGG	BMP7	463	710	489	708	575	574	262	608	859	627	679	566	473
BMP7_2	GCCGCGGATTGACCACCCAG	BMP7	614	751	559	823	651	648	431	677	680	638	625	695	519
BMP7_3	CAAACCGGAACTCTCGATGG	BMP7	429	569	359	646	587	526	258	670	633	675	590	643	480
BMP7_4	CTACGCCGCCTACTACTGTG	BMP7	642	785	500	781	818	745	413	734	730	834	729	530	537
BMP7_5	TCCGCAGCATCCGGTCCACG	BMP7	661	853	761	1037	967	743	461	854	942	957	1061	826	672
BMP8A_1	CCAGAAGCCAGAGCGGTCCG	BMP8A	765	1301	922	1357	1203	1177	552	965	1263	1355	1592	982	890
BMP8A_2	CTGACGTTGTGCGCGCTGGG	BMP8A	694	912	592	1003	803	872	421	755	1015	959	1043	913	703
BMP8A_3|BMP8B_3	AAGCGGAACTCCTTCCAATG	BMP8A;BMP8B	576	684	570	811	746	719	392	764	807	915	879	695	550
BMP8A_4	CGTTCATGCAGGAGTCCAGC	BMP8A	261	436	246	362	233	297	186	307	433	323	312	335	206
BMP8A_5	TGACGTAGAGCTCGTGCCGA	BMP8A	216	254	136	353	246	172	85	229	241	247	307	233	155
BMP8B_1	CTACTCGGCCTATTACTGTG	BMP8B	400	500	342	585	576	423	333	476	680	471	632	651	405
BMP8B_2	GTCATGAGCTTCGTTAACAT	BMP8B	194	205	237	231	253	167	171	268	263	318	283	178	141
BMP8B_4	GTCCAGCATGAAGAGCGGCG	BMP8B	266	285	232	256	249	267	155	304	268	311	236	213	193
BMP8B_5	GTCCCTGCAGATGACGTCCA	BMP8B	247	412	346	434	385	418	226	384	485	448	447	286	291
BMPER_1	GCTGCTACTCAATTGCTCGG	BMPER	245	390	281	398	420	314	150	306	443	398	619	324	305
BMPER_2	GCCCTGGCCATCAAGCAGAG	BMPER	470	620	479	900	700	574	442	611	804	724	609	655	473
BMPER_3	AGCAGACACACATTATGCAA	BMPER	182	229	206	317	276	206	115	161	171	212	251	274	142
BMPER_4	ACGAGAAGGAGCGTGTCCGG	BMPER	810	961	993	1371	1054	1123	578	992	1355	1169	1359	1305	994
BMPER_5	GAACGTTACCTGGACATGTG	BMPER	368	452	316	473	518	442	224	387	503	418	451	425	301
BMPR1A_1	CAACTGGACAGGTTTCATAG	BMPR1A	288	387	343	394	377	359	179	275	340	404	317	310	241
BMPR1A_2	TAACCTACCTATGACAACAG	BMPR1A	87	189	154	230	203	232	80	117	193	183	153	182	175
BMPR1A_3	ATAGTATGCTTCATGGCACT	BMPR1A	339	394	325	452	425	293	264	361	414	410	496	330	253
BMPR1A_4	TCATTCCCTTATAGGGATCG	BMPR1A	434	398	385	500	521	418	180	338	541	561	445	451	295
BMPR1A_5	GGTGGGCACCAAACGCTACA	BMPR1A	260	425	266	486	399	373	344	312	425	434	466	338	317
BMPR1B_1	GATTGGAAAAGGTCGCTATG	BMPR1B	367	606	476	579	518	570	216	499	698	665	698	536	465
BMPR1B_2	TCTAACCCAATGCTGTATCG	BMPR1B	377	430	274	531	436	435	214	350	498	369	531	413	380
BMPR1B_3	CTGAGTCTTCTGGACAATGG	BMPR1B	415	725	559	798	677	635	447	582	935	737	842	682	559
BMPR1B_4	TTGTTTCACGATGATAGAAG	BMPR1B	238	246	238	316	318	228	141	391	272	374	390	231	233
BMPR1B_5	CAGATATAAGTAAAGCCCTG	BMPR1B	194	180	173	274	245	192	96	195	288	203	257	141	134
BMPR2_1	ATACTGCTCCATATCGACCT	BMPR2	291	271	262	374	302	261	104	224	395	376	307	277	217
BMPR2_2	GTGACTTTGGACTGTCCATG	BMPR2	455	463	389	493	492	368	221	358	544	518	524	440	466
BMPR2_3	TTGACTATCTTACCTCCTCG	BMPR2	301	285	151	224	316	268	185	245	340	308	315	209	272
BMPR2_4	ATCCGTACCAGAGTACCAGA	BMPR2	142	172	129	135	123	173	91	135	165	117	169	134	102
BMPR2_5	TCGAAAGGTAGCACCTGCTA	BMPR2	239	395	305	432	424	340	223	291	449	419	335	396	317
BMS1_1	TCACCGATACCTGAAAAACG	BMS1	122	71	93	54	104	84	66	96	96	103	53	54	22
BMS1_2	TAGCCTAACATACCTGTGAA	BMS1	314	426	387	476	582	429	243	416	588	506	611	500	415
BMS1_3	CTGTTAAGGGCATCAAACGA	BMS1	228	151	71	68	151	57	121	137	71	119	79	72	57
BMS1_4	GTGATGGGACCTCCAAAAGT	BMS1	277	233	54	54	207	57	85	39	64	80	59	43	33
BMS1_5	GATACTCTAGAAGAGCTTGG	BMS1	160	161	99	81	110	69	109	124	84	99	67	45	55
BMT2_1	GATCTGGCGAGAACACTGTG	BMT2	365	509	320	515	521	452	219	360	449	458	536	398	340
BMT2_2	GTGGACGCTCTTCACCACAC	BMT2	425	646	464	670	520	556	332	485	706	685	698	556	464
BMT2_3	ACTATGCATACCTCTACAGC	BMT2	309	354	236	296	365	302	183	216	339	385	439	295	262
BMT2_4	CTCCGCAAGAAGTACCGAGA	BMT2	433	526	472	377	576	505	244	421	593	455	594	420	360
BMT2_5	AGGGCGAAGGTCGTATTGAA	BMT2	374	483	388	497	465	395	182	315	521	465	455	472	344
BMX_1	ACACATTACATGCTTCCCAG	BMX	160	199	219	236	224	184	50	187	267	201	270	275	254
BMX_2	TGTGGAGAAAGTAAATCTCG	BMX	294	307	236	405	340	238	181	290	422	331	386	356	217
BMX_3	ATGAAGAGAGCCGAAGTCAG	BMX	488	531	542	591	523	494	309	630	677	582	700	637	441
BMX_4	GGTTAGAAATTCGAGCCAAG	BMX	193	240	204	270	303	324	88	153	301	295	257	268	134
BMX_5	AGAGTCACCAATTCATACAC	BMX	168	133	186	198	204	258	55	190	258	224	247	206	127
BNC1_1	GTACCTGCAGTACGTATCCA	BNC1	241	385	333	442	354	351	137	260	443	523	430	370	279
BNC1_2	ATTTGGTCTCTCCAAAACGA	BNC1	128	182	160	208	176	162	68	87	198	163	136	219	163
BNC1_3	TGCATTGGTCACACTGACGG	BNC1	503	542	441	546	616	477	312	705	627	782	698	559	426
BNC1_4	CATGTATCCAACAAGCCAGG	BNC1	140	224	187	267	284	159	143	231	259	219	263	191	173
BNC1_5	TCATTGGCATGTGCAGCCGA	BNC1	364	494	300	516	498	495	271	427	507	544	552	501	387
BNC2_1	GAACGACTACGGCTGAACCA	BNC2	232	413	317	332	378	237	147	329	449	310	371	281	242
BNC2_2	ACTCTGCGGGACTATGTCCG	BNC2	768	889	838	1230	953	957	492	791	1060	1079	1183	955	669
BNC2_3	TGTTCTCTAAGTGAGCAAGG	BNC2	228	344	208	392	379	332	228	311	292	285	311	289	258
BNC2_4	AGCCAGGGAAGATTAACCTG	BNC2	608	768	670	896	824	718	401	688	1010	858	929	776	729
BNC2_5	CTCGAGACATGATGGCCCAG	BNC2	414	584	455	559	469	494	210	555	665	588	686	580	484
BNIP1_1	CTTGGTTACAGATCCGGACG	BNIP1	340	436	377	353	438	336	245	418	390	375	304	331	225
BNIP1_2	CCAGCAATCAGGCCTCATGG	BNIP1	529	653	429	550	665	419	304	434	407	540	398	214	207
BNIP1_3	TTAAGGGTCCTGAACAATCA	BNIP1	212	309	255	419	316	292	140	184	359	335	263	265	97
BNIP1_4	GCAGGTCCAGCAGAGCGAGG	BNIP1	181	155	93	36	249	56	153	82	12	107	19	39	20
BNIP1_5	GATTGTCAAATTTGACCTGG	BNIP1	371	510	361	529	468	554	241	432	442	461	420	404	310
BNIP2_1	GTATGCCAACGTATTCCATG	BNIP2	238	335	328	463	374	357	295	291	367	352	343	366	237
BNIP2_2	TTCTGTACCAGGACGGACGC	BNIP2	394	479	441	650	529	493	219	559	570	684	659	525	437
BNIP2_3	ACTAGCTATAACTGGACCAG	BNIP2	674	940	649	742	787	668	353	793	997	864	808	803	593
BNIP2_4	AAAAAGAAGATGGACGACGC	BNIP2	571	672	523	734	666	598	336	441	644	746	736	576	364
BNIP2_5	GACAATACAGAGCCATCACT	BNIP2	378	477	329	397	418	328	150	356	384	387	462	413	317
BNIP3_1	GCTGAAGTGCAGTTCTACCC	BNIP3	185	204	140	178	244	157	170	194	191	261	152	157	132
BNIP3_2	CATCACCTACCCCAATCCGA	BNIP3	309	242	263	348	332	308	152	251	404	336	375	317	176
BNIP3_3	AGCTGCGCTCCCGGACTGAG	BNIP3	591	658	592	778	658	636	405	605	880	787	804	705	449
BNIP3_4	TCTTGTGGTGTCTGCGAGCG	BNIP3	562	798	518	695	625	625	516	594	819	763	749	795	553
BNIP3_5	GGATATGGGATTGGTCAAGT	BNIP3	380	417	354	513	365	416	219	436	462	429	521	387	331
BNIP3L_1	TTGTCCAACAGGTTCCTGGG	BNIP3L	292	352	180	172	345	117	202	131	120	206	85	121	91
BNIP3L_2	TCACTGTTGAGGCCGGCCGG	BNIP3L	991	1144	811	1214	936	1183	532	1094	1430	1338	1376	1286	839
BNIP3L_3	GCCCTTCGCCACAAGAAGAT	BNIP3L	425	541	433	556	514	591	329	538	634	672	683	541	496
BNIP3L_4	CGAGGCTTTGAAGAAAAGTG	BNIP3L	487	676	405	602	696	518	305	503	548	598	565	564	437
BNIP3L_5	GAACACCTTCAGAAATTCTG	BNIP3L	120	167	133	165	234	176	85	154	220	249	167	189	103
BNIPL_1	CAGCATTGAGGCCATCACCG	BNIPL	581	742	631	858	842	699	401	783	809	879	770	756	582
BNIPL_2	CAGACTCAGCCGCAACTCTG	BNIPL	578	714	491	679	814	635	352	756	821	775	884	751	563
BNIPL_3	TCACATCCCACATACAACCT	BNIPL	269	355	229	322	343	245	181	259	268	264	293	230	215
BNIPL_4	GTTACCGTACCCTGGATCGG	BNIPL	430	609	465	562	584	608	254	553	729	621	641	642	444
BNIPL_5	GAAGATGGGAACTATACAAG	BNIPL	243	330	234	251	372	312	203	210	333	279	331	314	186
BOC_1	TCCACCGTCCAGAAGCCCGG	BOC	485	491	321	499	485	366	273	493	437	524	499	440	370
BOC_2	GAGTGCCAAGCTTACCTGTG	BOC	348	346	265	450	419	350	234	284	418	478	473	294	258
BOC_3	TGTGCAGCACGTGATTGAAG	BOC	356	480	291	362	365	329	190	359	474	427	435	343	326
BOC_4	CTATGTGGTGAAACACCGCA	BOC	345	474	359	510	437	353	234	367	554	473	396	412	340
BOC_5	GGGAACCCACCATTCCCACG	BOC	474	676	487	666	626	551	357	575	666	750	691	574	428
BOD1_1	GCAGCTCATCGCTCTCATCG	BOD1	270	265	286	452	331	329	144	349	365	354	510	353	258
BOD1_2	ACCAGTTGCGAAATGGTCTG	BOD1	303	362	324	725	507	460	257	477	480	538	502	426	313
BOD1_3	AGCTACCTTGGTGTCCACGT	BOD1	563	707	546	859	684	679	513	518	741	794	768	607	446
BOD1_4	ATGAGCTGCGGGTCGCCGGG	BOD1	725	1009	771	1141	1047	1002	514	932	1053	958	1094	846	812
BOD1_5	AACAAAAACCAGTTGCGAAA	BOD1	170	264	210	264	220	245	122	232	310	281	224	212	155
BOD1L1_1	CCTAACCTTGGTGTCCACGT	BOD1L1	396	296	86	51	250	46	76	99	38	57	49	14	16
BOD1L1_2	GGCCACGCTAAATCACAAAG	BOD1L1	292	206	134	72	319	147	131	111	159	155	134	107	63
BOD1L1_3	TATGGTTTCCAATATCGACA	BOD1L1	151	208	143	197	204	115	122	138	151	220	196	139	135
BOD1L1_4	TACCCCCTCCATGATAACAG	BOD1L1	191	127	159	142	170	83	55	100	155	148	138	160	72
BOD1L1_5	TGTCTCAGATTCTGATACGC	BOD1L1	160	97	53	57	136	30	32	74	26	31	36	42	24
BOD1L2_1	ATGAGCTGAGGGTCGCCAGG	BOD1L2	559	761	742	928	842	777	409	839	948	920	917	807	652
BOD1L2_2	CGTCAGCCTTGCAGTCCCGG	BOD1L2	419	547	501	674	598	557	307	463	582	611	608	562	382
BOD1L2_3	AACGACAACCAACTGCACGA	BOD1L2	210	239	183	341	245	298	139	327	246	379	255	247	189
BOD1L2_4	CGATGATAGCGATGAGCTGA	BOD1L2	420	496	356	552	518	565	217	369	526	593	510	480	317
BOD1L2_5	AGCTCATCGCTATCATCGTG	BOD1L2	408	460	288	569	585	389	315	483	489	497	521	256	303
BOK_1	AAAGGCGTCCATGATCTCGG	BOK	322	415	369	578	526	398	380	393	515	424	681	557	433
BOK_2	GCCCAGCGTCTACCGCAACG	BOK	432	373	324	507	398	446	248	322	343	362	467	280	377
BOK_3	ACTCCCCCAGGCAGTCCACG	BOK	593	754	621	844	679	767	405	793	902	856	794	752	653
BOK_4	GCCGGGAGTACGTGCACGCG	BOK	638	877	625	1121	862	884	510	830	958	999	1040	874	583
BOK_5	TGACCACACAGGCGATGAGC	BOK	244	313	216	287	219	249	131	271	232	335	362	296	223
BOLA1_1	CTGGCGTAGCCCATGCTGAG	BOLA1	524	705	604	676	732	682	417	742	817	744	838	736	604
BOLA1_2	TGCGAAGCTCTAGCACCTCG	BOLA1	381	455	295	614	544	394	222	431	465	567	445	450	298
BOLA1_3	TGCCCTGGCACAAACAAACG	BOLA1	261	240	241	353	266	260	172	335	282	299	286	238	182
BOLA1_4	AAGTGAGTCTCACTGCCAGG	BOLA1	276	322	316	378	451	299	170	385	432	457	360	358	304
BOLA1_5	TTGTTTGTGCCAGGGCAGCG	BOLA1	673	928	700	1188	808	817	412	874	1280	987	1148	1019	762
BOLA2_1	GACGTACGCCTTAGTAAGGG	BOLA2	288	456	250	447	517	365	317	334	353	531	391	327	287
BOLA2_10|BOLA2-SMG1P6_7|BOLA2B_5	CTCGGAAGCTACAGGAGCAA	BOLA2;BOLA2-SMG1P6;BOLA2B	348	316	283	389	376	414	222	316	341	267	349	306	230
BOLA2_2|BOLA2-SMG1P6_1|BOLA2B_2	GCTACAGGAGCAACGGTTGA	BOLA2;BOLA2-SMG1P6;BOLA2B	396	359	371	528	535	425	264	359	603	570	567	480	392
BOLA2_3|BOLA2-SMG1P6_2	TGTAAGGCAGCAAGGTAGCG	BOLA2;BOLA2-SMG1P6	738	970	751	903	831	701	447	943	1094	1169	929	959	604
BOLA2_4	CATGGCAAGCGCGAAAAGCC	BOLA2	487	472	501	588	548	594	303	456	726	587	643	584	441
BOLA2_5|BOLA2-SMG1P6_4|BOLA2B_3	CTCCTGTAGCTTCCGAGTCC	BOLA2;BOLA2-SMG1P6;BOLA2B	262	349	202	437	332	268	153	314	411	350	337	217	336
BOLA2_6|BOLA2-SMG1P6_3|BOLA2B_1	CCCGCTGCAGCTTCTCGCGG	BOLA2;BOLA2-SMG1P6;BOLA2B	784	947	664	942	872	850	470	818	1055	797	896	749	551
BOLA2-SMG1P6_5	CAGCGGAAGTGGCTCCTGTA	BOLA2-SMG1P6	589	641	520	775	640	646	336	537	855	750	609	649	492
BOLA2B_4	ACCTCCGCGAGAAGCTGCAG	BOLA2B	555	502	402	504	432	420	233	310	425	491	503	424	300
BOLA3_1	TCTCCTCCGCGGGATCCGCG	BOLA3	882	1023	771	967	1056	836	626	738	738	929	661	780	480
BOLA3_2	TCTGAGTGGCAAACATCCGA	BOLA3	226	189	186	213	160	150	68	117	106	144	185	123	76
BOLA3_3	TACTGACCTGATTAACCATC	BOLA3	131	211	181	129	170	105	93	140	100	157	136	128	55
BOLA3_4	TGTTTGCCACTCAGACTGAG	BOLA3	483	351	270	279	352	288	213	219	247	347	225	219	158
BOLA3_5	GCAGCACCAGATGGTTAATC	BOLA3	241	304	168	169	267	185	95	164	192	185	86	116	76
BOLL_1	CCTAATCGCATCTTTGTAGG	BOLL	250	291	258	387	233	310	183	298	320	295	319	280	191
BOLL_2	GGGCTGAGCTACCATCACAG	BOLL	387	520	388	687	507	477	316	633	544	599	516	445	439
BOLL_3	GATGGAAACCGAGTCCGGGC	BOLL	512	604	439	596	526	452	292	508	604	548	440	569	378
BOLL_4	TTCTTTCACAGACCCATACT	BOLL	370	579	357	406	531	413	260	527	377	449	502	333	334
BOLL_5	CTGTCCTGGTAAATACTGTG	BOLL	304	482	302	545	484	586	224	426	611	433	506	420	443
BOP1_1	TTCTGGCGTCTCCGACAGCG	BOP1	444	447	287	304	446	388	244	231	423	347	358	303	272
BOP1_2	TCGCTGAGCAGGTATTCAGG	BOP1	215	154	43	44	132	40	57	23	19	63	28	40	15
BOP1_3	TACGATGACTTCCCCCACGT	BOP1	383	233	113	43	210	64	139	83	60	99	37	39	51
BOP1_4	GGCTGTCGACTTCTTCAGCG	BOP1	389	210	139	177	318	151	129	123	182	164	89	139	140
BOP1_5	TTCCTGGATGAAGCGTCCGT	BOP1	303	154	59	50	181	9	71	38	48	52	14	14	11
BORA_1	GCGCTGTCTTGGGCCAACCA	BORA	531	692	523	862	706	663	425	684	731	701	776	733	508
BORA_2	TAACACCAGAAACTCCAGGA	BORA	93	88	67	106	102	72	15	90	100	108	111	77	52
BORA_3	TTCATGATCAGTCCAAGGAG	BORA	168	42	59	51	153	62	107	46	43	71	69	31	59
BORA_4	TCTCCCGGAAGTCCTCACAG	BORA	256	202	132	168	259	139	138	150	174	245	226	118	139
BORA_5	ATAGTGGTGGTACTCAGTAT	BORA	308	337	256	464	510	318	177	352	532	417	363	363	238
BORCS5_1	ATCGTTGCTGACGTTCCGTG	BORCS5	345	529	283	431	442	431	268	342	530	402	390	353	334
BORCS5_2	GCAGGTGATCTTGATATCGG	BORCS5	273	498	277	434	422	415	241	323	400	394	352	375	268
BORCS5_3	AGGAGTTCAGATCGTTGGGT	BORCS5	320	386	406	430	500	440	206	357	617	485	435	365	369
BORCS5_4	GATATTGTGGTTGTAGCTCA	BORCS5	320	497	303	552	437	487	212	492	458	452	525	360	337
BORCS5_5	TCCTTTGAAGGGCTATTGAG	BORCS5	218	276	194	319	265	211	91	163	246	266	278	192	206
BORCS6_1	GCAGTATGGAGTCGTCTCGG	BORCS6	543	560	540	888	738	603	363	565	870	751	833	657	534
BORCS6_2	GAAGAGACCGAGAACGTTGG	BORCS6	358	472	453	589	506	457	229	509	524	466	587	555	384
BORCS6_3	GATGTTCCGCTACAGCCAGA	BORCS6	201	195	207	263	260	221	129	260	288	250	238	142	151
BORCS6_4	CTTCCTCCCCGGACACCCGG	BORCS6	465	462	376	604	417	352	202	431	593	413	508	433	309
BORCS6_5	TCGACGGCAGTCCCTCCCGG	BORCS6	841	1027	765	915	977	848	517	857	1087	928	1032	911	701
BORCS7_1	GAACGCCAGAGTCTCAAGCG	BORCS7	383	415	235	377	432	303	265	330	533	535	430	408	295
BORCS7_2	GATTACGTCAGTACCACAGG	BORCS7	198	277	228	324	302	253	221	249	253	312	330	255	222
BORCS7_3	AGGTCAGGCAGCTCGAAACA	BORCS7	304	408	328	504	459	568	237	455	547	538	597	446	457
BORCS7_4	GGTTCGGTCAGTCCGTGAAG	BORCS7	452	601	419	579	615	448	398	544	718	684	634	509	363
BORCS7_5	TACATCTTCTGAGTGCAAGA	BORCS7	109	157	86	206	173	128	68	118	179	211	223	127	145
BORCS8_1	CCTGGCCAACGAGCCATCCG	BORCS8	503	772	538	886	750	573	396	627	664	823	830	733	594
BORCS8_2	CCAGGGAGCCATCTACACTG	BORCS8	348	392	293	330	402	284	153	306	388	377	316	265	232
BORCS8_3	GAGCCGGAGATGCAGCTCAA	BORCS8	325	388	174	219	362	172	146	221	254	229	239	136	136
BORCS8_4	CAGCGTCTACTTCCGCAGCG	BORCS8	606	763	547	926	791	739	449	745	787	1018	965	738	587
BORCS8_5	ATGCTCCTGCAGCCGGTACA	BORCS8	496	499	418	602	603	602	307	492	539	603	599	587	460
BORCS8-MEF2B_1|MEF2B_1	CACCAACACTGACATCCTCG	BORCS8-MEF2B;MEF2B	228	275	196	261	225	264	129	113	303	189	289	287	215
BORCS8-MEF2B_2|MEF2B_2	GAGTCACTTACATACAGCCG	BORCS8-MEF2B;MEF2B	599	700	437	701	662	502	319	647	602	603	589	602	511
BORCS8-MEF2B_3|MEF2B_3	CCTGGACCAAAGGAATCGGC	BORCS8-MEF2B;MEF2B	201	238	200	315	281	242	122	235	279	319	261	197	197
BORCS8-MEF2B_4|MEF2B_4	GAGGTGTTTAGTCCCCCTCG	BORCS8-MEF2B;MEF2B	321	421	305	515	492	332	272	329	503	434	516	458	331
BORCS8-MEF2B_5|MEF2B_6	CAGCCCAGATGTGGTATACG	BORCS8-MEF2B;MEF2B	388	416	333	473	433	343	183	432	561	440	409	353	324
BORCS8-MEF2B_6|MEF2B_5	CCTCTTCCAGTATGCCAGCA	BORCS8-MEF2B;MEF2B	528	585	558	597	601	481	347	593	693	606	648	518	464
BPGM_1	GGCCTTGATCGGTCTCAACA	BPGM	405	466	377	367	543	327	294	354	487	521	459	340	335
BPGM_2	AAGAAATCTACAACGACCGG	BPGM	63	105	83	73	115	68	53	61	102	96	96	88	81
BPGM_3	GGATGAGACTCCTCAATGGG	BPGM	507	502	368	340	432	335	257	339	347	462	399	385	174
BPGM_4	GATCAGAAACTCAACAGCGA	BPGM	207	234	156	190	218	205	113	233	230	209	234	235	207
BPGM_5	ATTGCTCCCGAAGTATTACG	BPGM	132	184	144	201	163	179	74	222	139	264	172	124	115
BPHL_1	CTGGAATGTCCATAGCCTCG	BPHL	392	669	381	664	527	513	489	529	482	533	643	478	477
BPHL_2	TGGCCGCCATTACCCGAACG	BPHL	422	578	463	715	578	590	249	476	590	630	601	628	389
BPHL_3	GTACCCAGACCTAACATCCC	BPHL	208	330	219	373	344	357	201	318	422	252	354	266	214
BPHL_4	ATCCACAAGATGGTGATCTG	BPHL	520	715	536	570	706	563	290	673	553	602	645	507	359
BPHL_5	TACCCATAGAGGGCTTCTAG	BPHL	171	235	227	425	345	360	271	431	425	405	395	312	195
BPI_1	AGAGGCCCAGGTATACCATG	BPI	296	387	411	460	527	472	243	425	595	531	707	415	391
BPI_2	AGATCCTGACCACGACGCCA	BPI	260	510	408	456	369	446	177	383	594	411	501	473	260
BPI_3	AACGCCAATATCAAGATCAG	BPI	218	266	168	365	263	270	191	195	400	341	316	257	218
BPI_4	GCACACAACTGGTTCCATGG	BPI	407	490	435	594	559	482	226	487	593	684	622	449	464
BPI_5	TGGAATCAACTATGGTCTGG	BPI	440	601	419	695	613	567	259	517	643	682	637	509	333
BPIFA1_1	ACAGCCCGTAGAAGACAATG	BPIFA1	312	361	352	401	337	302	167	225	349	378	436	224	236
BPIFA1_2	ACTTGGAGCTTTATGCCGAG	BPIFA1	576	702	615	849	631	754	416	739	882	762	804	662	498
BPIFA1_3	TTCCAAGCAGTCCCCCAAGG	BPIFA1	614	549	422	589	550	486	306	584	501	602	622	393	398
BPIFA1_4	CAACAGACTTGCACCGACCA	BPIFA1	411	543	489	672	618	552	335	587	644	653	578	508	410
BPIFA1_5	GGTGTGCCCTCTGGTCAATG	BPIFA1	531	626	525	736	659	679	348	549	786	618	760	574	480
BPIFA2_1	GAGAAACTGAAGGTCGACCT	BPIFA2	420	409	392	509	475	427	316	386	507	356	442	438	341
BPIFA2_2	CTGGAACCTGTTCTTCACGA	BPIFA2	162	207	156	202	206	220	147	174	248	217	256	119	116
BPIFA2_3	TGTCACCGCGAATGTCACTG	BPIFA2	399	445	354	558	493	526	170	563	464	630	541	482	503
BPIFA2_4	TGCGGTCAGGAGGTCCAAGG	BPIFA2	506	895	708	921	768	632	417	714	862	820	925	605	660
BPIFA2_5	TGGATGAAGATGCGGATCAG	BPIFA2	485	526	442	610	625	547	269	531	599	655	726	476	383
BPIFA3_1	ACCAACATTCAGCTGGACTG	BPIFA3	542	763	484	771	711	694	325	707	721	766	835	517	575
BPIFA3_2	CTGGTGGGCTGGCTAATCAG	BPIFA3	800	893	675	725	955	679	396	611	834	877	823	762	589
BPIFA3_3	TGCACATATGAGCATCGTTG	BPIFA3	303	213	202	252	277	245	104	206	204	340	266	197	161
BPIFA3_4	AAGATGAGGAGCCTCCAGAG	BPIFA3	600	825	517	656	859	579	477	514	647	768	620	436	402
BPIFA3_5	CCGAGGATTTCACCGATCAG	BPIFA3	330	525	376	583	428	471	235	385	509	543	452	425	313
BPIFB1_1	CGTCATGTGGAACTCCACGA	BPIFB1	273	340	314	443	321	371	223	339	441	444	495	322	295
BPIFB1_2	GCAGCTGTGTCCCGTGATCG	BPIFB1	424	773	486	693	647	555	332	558	594	816	621	450	420
BPIFB1_3	GCTGCTAGTCAAGATCCCCC	BPIFB1	248	459	335	553	291	323	227	264	402	445	554	286	334
BPIFB1_4	GCTTAGCTAAGGCGTTCACC	BPIFB1	350	453	260	463	420	323	200	337	499	320	356	286	174
BPIFB1_5	AACTGAACTCACGATGCCCA	BPIFB1	318	336	336	456	361	360	104	271	418	297	341	343	265
BPIFB2_1	CACCGTGGTCCGACTCAACA	BPIFB2	252	268	264	381	286	355	168	290	375	397	361	287	248
BPIFB2_2	TACCAATTAAGGTGCCCAGG	BPIFB2	441	565	368	626	615	497	310	459	682	566	544	687	488
BPIFB2_3	GTTACTGCCATCAAACTCGT	BPIFB2	174	176	106	157	160	112	38	84	149	158	226	204	118
BPIFB2_4	ACACAAACAACGCCACCCTG	BPIFB2	396	425	427	583	518	471	184	545	467	537	465	323	330
BPIFB2_5	AACCAGCAATGAATTTCAGG	BPIFB2	139	270	172	256	273	210	79	225	276	272	226	266	200
BPIFB3_1	CAACGCCAAAAACCCCTCCG	BPIFB3	563	815	557	981	776	758	326	703	887	746	861	633	516
BPIFB3_2	CGGAGGTGAACGTGACATCG	BPIFB3	582	773	692	957	818	792	379	727	883	821	1113	792	552
BPIFB3_3	CACGCTCGCTCGGATTGACA	BPIFB3	215	258	232	299	317	274	103	187	332	274	318	185	208
BPIFB3_4	CCAGCACACTGTCCACCACG	BPIFB3	494	435	415	657	499	460	153	454	492	485	482	565	415
BPIFB3_5	GCTGAGCCTGCACACCAAAG	BPIFB3	507	627	543	942	739	772	350	703	812	961	692	650	598
BPIFB4_1	ACACATCTTTCGTCACCCTG	BPIFB4	233	331	225	488	400	281	179	315	387	376	341	273	301
BPIFB4_2	CCAGCCGAGGATAACCCGTG	BPIFB4	570	815	593	891	718	740	358	749	769	859	844	780	598
BPIFB4_3	TATTGGACTTACAATCCACG	BPIFB4	251	390	200	359	261	356	172	336	376	371	324	257	218
BPIFB4_4	GTGCTGCCCTGTATCGCCCG	BPIFB4	753	910	687	987	980	897	679	901	1017	966	938	731	662
BPIFB4_5	CCTGAGCTTGTACACCCGTG	BPIFB4	423	522	576	639	585	535	283	457	514	562	558	395	389
BPIFB6_1	AGCCCTCACTCTTGAACACG	BPIFB6	549	794	445	593	640	615	327	375	652	751	668	521	466
BPIFB6_2	CCAACCGCAGCAGTGCCCCA	BPIFB6	584	682	524	890	732	731	273	589	821	767	746	639	560
BPIFB6_3	ATACACCAGGACTGCATCGA	BPIFB6	490	573	363	636	600	489	358	489	532	630	503	503	472
BPIFB6_4	CCAGGGATGAAACCTATCAA	BPIFB6	475	387	405	620	522	494	290	408	590	625	558	407	356
BPIFB6_5	TGGAGATGTTCGCAGCTCGG	BPIFB6	325	400	377	660	402	381	223	348	467	471	464	390	321
BPIFC_1	TCAAGGCAAGGATTACTCAG	BPIFC	247	293	259	385	342	345	201	299	249	368	332	303	222
BPIFC_2	ATCAAAGCGCTAACCAACCA	BPIFC	245	356	180	362	397	333	107	260	343	284	293	293	253
BPIFC_3	TTCTCCGGAAAATGAGACGT	BPIFC	145	162	135	167	226	146	112	125	169	226	178	211	99
BPIFC_4	TACGAAGTCCATGGAAACGA	BPIFC	168	267	179	256	225	211	122	235	231	297	276	171	207
BPIFC_5	ACAGGGTGTATTCTACCCAC	BPIFC	180	317	234	299	280	240	189	306	313	385	390	218	187
BPNT1_1	GGAACCAAGGAATATACCGA	BPNT1	233	272	190	295	279	195	150	213	298	311	323	198	224
BPNT1_2	GTACCTTCTCCACAATACCC	BPNT1	95	130	165	186	136	142	58	183	176	192	195	108	189
BPNT1_3	GCAGACCAAAGCTGACCGAT	BPNT1	363	501	309	584	485	507	226	399	508	438	534	478	312
BPNT1_4	CTACTCGCAGCACAGCATCG	BPNT1	380	455	343	484	549	411	222	384	537	444	550	388	360
BPNT1_5	GCACTGTACTGCGATGGGCA	BPNT1	427	563	438	614	582	371	230	405	615	561	657	499	444
BPTF_1	GAATGTCATTGCCATTTACG	BPTF	191	242	153	97	248	67	178	79	88	108	49	87	23
BPTF_2	CAAATCGGAGAAGTCCAACG	BPTF	481	382	236	227	529	146	201	195	144	239	206	132	120
BPTF_3	TTTCTGAGAGACACCCCACA	BPTF	298	260	249	322	343	298	140	290	353	263	352	366	203
BPTF_4	CGACGACGCCAGTTACTGCA	BPTF	318	280	208	250	375	109	151	190	143	191	226	136	85
BPTF_5	GCCTTCGATCAAGTGCACTG	BPTF	298	219	119	93	288	67	133	122	81	177	57	109	40
BPY2_1|BPY2B_1	CCCAGAGCCAGGACACGTGC	BPY2;BPY2B	692	801	639	820	823	768	337	703	1046	939	906	720	614
BPY2_2|BPY2B_2|BPY2C_2	TCCTAGGTGCTGCTTACAGA	BPY2;BPY2B;BPY2C	284	340	327	360	402	320	168	413	359	431	493	296	316
BPY2_3|BPY2B_3|BPY2C_3	GTATCACTGGCTCAGTGTCG	BPY2;BPY2B;BPY2C	421	629	477	612	532	603	279	592	666	598	552	594	357
BPY2_4|BPY2B_4|BPY2C_4	ACCTGTGAAAATCTGGGGCA	BPY2;BPY2B;BPY2C	516	539	616	912	614	725	314	582	841	864	824	603	676
BPY2_5|BPY2B_5|BPY2C_5	CATACCTTTGGACTGAAGCA	BPY2;BPY2B;BPY2C	212	373	396	436	307	287	152	321	422	388	363	359	296
BPY2C_1	ATCCTGTCCTGCACGTGTCC	BPY2C	408	496	350	521	464	422	197	466	567	504	629	550	391
BRAF_1	TATAAGATGGCGGCGCTGAG	BRAF	635	743	536	770	718	700	362	576	794	732	720	643	400
BRAF_2	TGATACCATAGGTACCTGCA	BRAF	319	478	283	528	403	310	243	363	344	475	306	299	272
BRAF_3	GAACTTCTGTACTACAACGC	BRAF	117	146	139	137	145	111	94	111	111	181	125	141	85
BRAF_4	CCTATTGGACAAATTTGGTG	BRAF	302	376	271	353	400	323	216	287	388	352	318	329	171
BRAF_5	ATACCCAATAGAGTCCGAGG	BRAF	297	355	222	404	268	311	122	212	218	308	303	267	189
BRAP_1	TGTGGTTACATAACGTTGTG	BRAP	365	424	432	536	565	520	291	522	542	582	565	497	405
BRAP_2	TGTTATCCGATTGGAGCTCG	BRAP	523	628	450	773	747	525	333	569	723	633	590	561	479
BRAP_3	TTGGTGTACATAGGCTGATG	BRAP	420	322	252	375	397	261	122	379	350	351	331	250	305
BRAP_4	CCTCCTTAAAAGAAGATGTG	BRAP	422	505	466	500	566	416	231	477	456	427	504	424	357
BRAP_5	CATACCGTCCACATCCTATG	BRAP	300	419	252	299	358	355	145	404	321	376	342	261	194
BRAT1_1	ATGGTCGGCCAGGAAGCGCA	BRAT1	457	544	482	764	632	440	332	428	614	593	603	547	433
BRAT1_2	CCATGCGAGGTGGAGCCGAG	BRAT1	786	944	696	1065	984	812	526	769	860	1038	839	933	705
BRAT1_3	CGAGTGCAGTGACCGCCATG	BRAT1	670	961	647	934	942	870	525	957	1057	973	1064	1094	774
BRAT1_4	CCGTCGGAAGAACTGAACAC	BRAT1	347	428	353	407	395	347	230	368	539	436	475	425	331
BRAT1_5	TGGTTTAAAACGGTCACTGA	BRAT1	266	268	314	334	237	331	116	294	456	370	403	336	306
BRCA1_1	TGCTAGTCTGGAGTTGATCA	BRCA1	291	311	155	225	313	170	157	179	190	192	167	118	90
BRCA1_2	AACTTGCATGTGGAGCCATG	BRCA1	355	370	240	229	390	200	202	245	211	290	263	137	103
BRCA1_3	AATCACCCCTCAAGGAACCA	BRCA1	213	240	232	205	267	228	151	209	281	253	283	195	248
BRCA1_4	TTGGAACTGTGAGAACTCTG	BRCA1	290	306	174	237	224	169	95	212	239	234	237	175	122
BRCA1_5	AAATCTTAGAGTGTCCCATC	BRCA1	336	407	308	446	591	275	184	299	290	387	209	232	220
BRCA2_1	TTTGGTAGGCTAGAAATACG	BRCA2	385	360	211	269	246	176	114	197	171	193	199	141	124
BRCA2_2	TGCCTATTGGATCCAAAGAG	BRCA2	152	192	104	115	202	88	108	62	90	117	95	65	51
BRCA2_3	GCAGGTTCAGAATTATAGGG	BRCA2	269	274	182	205	291	115	117	155	180	188	143	149	119
BRCA2_4	GTCTACCTGACCAATCGATG	BRCA2	366	340	217	239	304	181	105	197	215	264	202	160	177
BRCA2_5	GAGCACAGTAGAACTAAGGG	BRCA2	229	308	161	310	247	128	166	125	145	240	180	177	152
BRCC3_1	GAGCGTGGTTGAGACAAACG	BRCC3	503	627	447	568	424	427	206	419	594	502	438	437	383
BRCC3_2	TCTAGTTGAACGATGATACA	BRCC3	243	301	297	517	468	362	232	305	417	495	372	283	308
BRCC3_3	TCTTACGACGTTCTGATAAG	BRCC3	327	394	242	468	456	350	266	307	586	457	391	382	301
BRCC3_4	TGATACTTACCAACATGTGA	BRCC3	151	218	183	219	202	203	82	141	264	182	185	147	144
BRCC3_5	ATGCGTATAGGAGGATCCAC	BRCC3	214	342	245	309	354	245	112	268	349	315	260	209	179
BRD1_1	CGTGCACCAGGAGTGCTACG	BRD1	354	467	507	484	531	492	297	569	760	401	629	628	407
BRD1_2	CACCGCGGCTCTATAGAACA	BRD1	242	378	252	360	398	322	110	363	437	463	477	413	230
BRD1_3	GCTGCGCAAATATCCTGGCG	BRD1	353	505	428	742	545	535	278	422	704	608	643	555	341
BRD1_4	AAGACAGATGACGACCGCTG	BRD1	558	658	506	669	624	510	269	561	699	641	641	670	429
BRD1_5	AAATAGGATTGCGAATCAGG	BRD1	168	238	172	297	182	199	125	161	160	226	203	144	142
BRD2_1	GCGGAAACGTACTTATTGTG	BRD2	363	366	276	333	376	217	221	301	265	337	304	190	207
BRD2_2	TTGGGATTGGACACCTCCGG	BRD2	578	580	468	434	471	381	299	497	362	489	336	238	229
BRD2_3	GCCACAACATCGTGATCTGG	BRD2	249	252	131	187	291	135	33	82	143	200	121	62	78
BRD2_4	ATAAAACAGCCTATGGACAT	BRD2	309	320	288	295	259	263	164	263	304	335	222	229	150
BRD2_5	TGACAGTGCTGAGGTCCATG	BRD2	589	627	311	423	569	415	320	387	367	445	311	382	278
BRD3_1	GATGCTATCCAAGAAGCACG	BRD3	312	382	291	379	365	348	194	352	430	342	405	396	229
BRD3_2	CATCACTGCAAACGTCACGT	BRD3	296	471	294	473	398	436	133	434	526	395	447	453	310
BRD3_3	ATACAATCCCCCAGACCACG	BRD3	290	440	357	413	408	424	256	422	425	489	507	435	373
BRD3_4	ATTTGATTGCGTCCACGGGC	BRD3	436	523	364	483	612	544	286	522	700	634	605	476	403
BRD3_5	ATCTGCCTCCTACGACTCAG	BRD3	461	490	360	556	619	623	239	447	632	530	658	458	457
BRD3OS_1	ACAAGGCCTTCTCTGCCAGG	BRD3OS	690	806	532	864	948	718	396	679	816	821	809	566	516
BRD3OS_2	CTGCTGCCAGATGAGCAAGG	BRD3OS	243	245	162	267	238	251	174	220	218	190	332	211	159
BRD3OS_3	GCGGGCGTAGCCTTCAGACA	BRD3OS	593	859	577	807	800	600	367	659	811	781	940	676	553
BRD3OS_4	AGGAGGTGTCCCTGTACCGG	BRD3OS	905	1046	734	960	1068	695	481	835	914	1038	865	797	552
BRD3OS_5	CTGCTCAGGTACGTCCCAGG	BRD3OS	527	702	527	799	623	599	359	637	793	712	659	594	488
BRD4_1	ACTGGATGATGTGCACCACG	BRD4	583	399	271	170	423	105	127	150	132	227	102	142	88
BRD4_2	GATTTCTCAATCTCGTCCCA	BRD4	390	325	193	269	385	175	167	236	239	351	219	246	236
BRD4_3	GTACAACCCTCCTGACCATG	BRD4	344	243	106	117	203	149	179	135	120	212	71	118	73
BRD4_4	TGATGTCACAGTAGTCGTGT	BRD4	326	260	104	114	274	126	170	113	127	76	90	91	48
BRD4_5	CAGTTCGACTGATGACTCTG	BRD4	384	389	246	370	352	278	272	300	394	330	316	278	187
BRD7_1	TCGGACAAACACCTCTACGA	BRD7	139	190	156	164	167	73	46	116	112	143	121	137	88
BRD7_2	AACTGATGAGACAATTGCAG	BRD7	224	325	158	209	231	209	95	174	148	164	183	183	101
BRD7_3	CAGGCGGCTTGTGAACAGTC	BRD7	469	570	396	570	518	425	274	361	580	516	563	417	303
BRD7_4	GAAGTCACCGAACTCTCCAC	BRD7	180	212	175	299	306	250	126	214	216	252	137	160	140
BRD7_5	AGCTCTTTAGCCAAACAAGA	BRD7	123	204	95	157	207	129	87	117	130	139	119	132	106
BRD8_1	AGCTTCTCTCGGATGGACCA	BRD8	270	191	113	163	202	108	140	174	132	161	142	85	46
BRD8_2	TCACAGTGGGTAACCTCCGG	BRD8	332	277	142	164	284	163	100	132	184	200	230	175	97
BRD8_3	GGTGGCACAAGTTTAACTGG	BRD8	464	477	387	522	497	403	189	431	481	450	538	497	365
BRD8_4	CCTTCCCATGATACATGGTG	BRD8	294	334	171	244	314	216	200	221	274	272	215	179	186
BRD8_5	GAGAGAACCAGTCTGGAGGG	BRD8	316	235	71	55	218	76	100	107	73	129	81	78	74
BRD9_1	AAGCTAGTCCTGAAGGTCGG	BRD9	627	751	419	759	664	476	350	432	474	530	419	354	287
BRD9_2	CTTGACGGACAGTACCGCAG	BRD9	708	901	813	905	790	744	495	579	578	737	629	420	449
BRD9_3	GAGTGGCGCTCGTCCTACGA	BRD9	311	510	318	544	344	395	223	291	306	439	316	235	281
BRD9_4	CTTCGCCAACTTGTAGTACA	BRD9	269	385	245	323	262	338	150	297	233	282	259	147	150
BRD9_5	CGGTTTACCTCTGAAGCTGG	BRD9	412	551	316	394	411	318	180	273	205	314	267	148	161
BRDT_1	ATGGCCCTTTCAACGTCCTG	BRDT	429	694	505	749	628	499	323	613	772	745	878	707	594
BRDT_2	TCTCCCTTGAACGTGGTACA	BRDT	462	386	366	624	476	531	305	415	635	537	600	533	384
BRDT_3	GTCACAACTTCGTGATCTGG	BRDT	315	211	141	259	200	131	213	109	94	165	188	103	61
BRDT_4	ACTCGCCCAAGTTTATCTCC	BRDT	296	504	294	438	497	461	201	431	638	520	526	440	456
BRDT_5	AGGTTACAAAAGGTGTGAAG	BRDT	127	157	113	198	196	196	70	191	164	211	148	140	144
BRF1_1	ATTCGGGGAGAAGAACCACG	BRF1	298	204	74	48	203	25	102	59	33	82	18	25	38
BRF1_2	GCTCTCCACGAACTGCACCT	BRF1	279	196	124	206	208	175	85	150	158	213	207	151	98
BRF1_3	GAGGCAGGCAGCAATCACGT	BRF1	283	142	62	50	132	66	89	91	35	61	60	21	10
BRF1_4	AAGTGTGTGAGTCCACGCTG	BRF1	321	174	28	54	102	39	49	16	20	29	26	20	42
BRF1_5	ATCAATTATAGCGTGCTCCG	BRF1	297	271	171	178	362	174	143	169	231	209	160	218	129
BRF2_1	GCAACTGCAGAACTCGACAA	BRF2	134	57	1	2	60	4	22	8	2	3	16	1	2
BRF2_2	AACATATTCCCGAAGCACAG	BRF2	83	81	21	49	65	35	41	38	49	60	78	59	69
BRF2_3	GTGCTCCGACTGCGGCTGCG	BRF2	384	224	88	114	243	59	102	58	90	79	83	59	62
BRF2_4	TCGGCACTCTGGCATCCGAG	BRF2	435	259	120	135	294	120	90	147	141	178	221	138	119
BRF2_5	GTTAGTCGCAGCCAGCAACG	BRF2	283	232	142	186	251	166	164	102	166	170	200	234	101
BRI3_1	TTACGGGCCCACCTGTGACG	BRI3	615	650	597	853	769	558	348	692	873	736	661	577	516
BRI3_2	GTTGGCAGGATAGCGGGTGA	BRI3	555	488	427	604	536	581	271	514	748	556	717	658	500
BRI3_3	AACTCTATCGTGGTCGTAGG	BRI3	311	410	284	579	487	457	217	360	468	424	445	394	336
BRI3_4	CAGCAGCGGCTTGTGGTCCA	BRI3	385	458	411	580	577	471	271	431	658	657	584	459	430
BRI3_5	GCCCACCTGTGACGAGGTAG	BRI3	505	734	570	779	713	730	421	843	821	888	793	598	609
BRI3BP_1	ATATGTTCGTGGAGACACTG	BRI3BP	317	443	288	356	377	291	159	321	536	423	466	325	285
BRI3BP_2	GAAGAACAGCTACCGCCGCA	BRI3BP	332	391	336	439	406	403	201	436	392	483	416	437	275
BRI3BP_3	CGTCAGCAGCCTGTTCGGCG	BRI3BP	827	1203	809	1173	1054	854	521	914	1003	1045	1009	981	669
BRI3BP_4	CTGACTGAGAGATTTGTGCT	BRI3BP	263	308	220	393	380	270	199	273	433	295	326	338	284
BRI3BP_5	TGTTCTTCTCCGCGCCGCCG	BRI3BP	756	756	586	876	682	702	439	756	775	721	632	614	521
BRICD5_1	CTGCATCTGTTACCGCCCTG	BRICD5	625	668	595	795	657	769	390	564	847	728	937	669	607
BRICD5_2	GAAGACCAAGCCCTCCTGCG	BRICD5	745	664	626	683	768	742	409	858	825	1009	861	682	600
BRICD5_3	TCGCCGGGCCCAGTAGATGG	BRICD5	781	808	613	909	863	832	453	749	805	889	834	723	632
BRICD5_4	GCCCAACCAAACCATCCTGG	BRICD5	304	373	290	339	400	283	159	280	435	311	274	349	206
BRICD5_5	CCCCAAACCTGGGCCTACAG	BRICD5	417	580	451	564	486	508	270	527	725	549	548	420	419
BRINP1_1	TTGACCGTGATGGTACCATG	BRINP1	335	412	293	439	369	220	185	304	353	299	394	328	256
BRINP1_2	GGTATCGATGAACTGCTGAG	BRINP1	418	468	319	586	630	395	248	583	474	484	571	472	394
BRINP1_3	GAGCTATATCATGTGCAATG	BRINP1	124	198	154	198	187	104	115	214	154	184	200	176	144
BRINP1_4	TGTGGCGACAGCGTACACTG	BRINP1	270	517	323	364	385	349	239	368	319	433	424	398	258
BRINP1_5	TTGACGGTGTCTTTCCACAA	BRINP1	164	261	265	265	317	254	189	169	281	272	218	248	188
BRINP2_1	AATGTTCCGGATAAACTCTG	BRINP2	120	192	171	163	174	123	57	218	184	161	172	213	182
BRINP2_2	ACCATATCCAGATAGCCACG	BRINP2	213	204	176	250	245	243	80	290	272	277	166	250	193
BRINP2_3	ACCTGGTGGTGAAACCCTGG	BRINP2	267	274	243	237	370	279	140	242	292	306	313	378	196
BRINP2_4	TCATAGTTGCTGCAGCCCAG	BRINP2	414	474	311	421	493	412	176	481	506	501	412	429	374
BRINP2_5	TGAGGGTGAGCTCGTCTGCA	BRINP2	535	810	615	751	724	619	393	761	792	807	819	766	571
BRINP3_1	AATGTGGTGAAGTCTCCGAA	BRINP3	321	486	428	519	608	487	244	536	646	540	673	525	412
BRINP3_2	TATTCCTGTGAGCGATGGAA	BRINP3	295	362	258	397	442	319	172	329	350	356	412	301	240
BRINP3_3	TCATAGTTACTGCAGCCAAG	BRINP3	262	265	231	279	248	213	197	356	310	345	333	297	195
BRINP3_4	TATGTTGCGGAAGAATTCAG	BRINP3	182	163	179	216	186	172	134	131	201	184	235	197	154
BRINP3_5	TGGCTTGAATGTCCATGGAG	BRINP3	334	399	290	413	474	258	163	310	409	353	406	276	226
BRIP1_1	AGATTACTAGAGAGCTCCGG	BRIP1	521	453	325	462	463	358	341	333	501	439	419	371	331
BRIP1_2	AGATGAAGCTCATAACATCG	BRIP1	200	186	195	316	322	152	135	176	293	287	257	225	140
BRIP1_3	TGTTTGTTGGAGAGTCCCAC	BRIP1	526	421	358	520	524	445	355	338	389	465	437	339	285
BRIP1_4	TCATCATAGCAAGCTGTGAC	BRIP1	286	303	371	423	363	340	262	366	475	433	445	419	288
BRIP1_5	CTCCTGGTAGCAGTTTGTCG	BRIP1	450	541	452	496	459	409	273	426	658	528	489	481	333
BRIX1_1	GCAACCAAGAGGAAACGGCG	BRIX1	230	303	159	174	336	224	133	240	211	218	236	250	95
BRIX1_2	AATTTAGCAGATGGTCCGTG	BRIX1	358	257	63	41	252	66	63	106	28	111	72	27	54
BRIX1_3	CAGTCATCTTCAGTTCAGCG	BRIX1	291	228	59	120	231	52	126	63	57	82	72	51	37
BRIX1_4	ACACGTGGTCCACAAATGGT	BRIX1	298	159	81	56	209	22	90	70	21	81	13	14	19
BRIX1_5	AAGGCACCTGCTTTAGAATG	BRIX1	522	319	156	88	305	84	120	106	137	126	106	97	72
BRK1_1	ACTCCCGGTTAGCCCAGTCC	BRK1	462	437	407	553	514	403	194	466	369	535	524	422	360
BRK1_2	GTACTCTATTCTCCGTTCAA	BRK1	125	193	79	120	162	68	69	88	92	103	142	74	54
BRK1_3	CGGATCCTCCTGTCCCGCCA	BRK1	814	1051	832	1177	928	890	482	787	1051	1049	953	841	563
BRK1_4	TGGTGAATCTCCCGCTGCAC	BRK1	707	875	588	793	745	743	426	672	811	845	712	612	489
BRK1_5	TCACCAGGACTGGGCTAACC	BRK1	334	669	415	718	684	619	289	560	681	536	650	588	371
BRMS1_1	AAGTACGAATGTGAGCTGCA	BRMS1	323	357	178	282	227	205	103	132	203	223	277	137	135
BRMS1_2	TCTCACTGACACACTCGCTG	BRMS1	254	251	114	110	197	149	120	204	165	228	217	148	128
BRMS1_3	GATGACAAACTGCACGCCAG	BRMS1	378	331	292	290	363	340	170	258	383	368	268	351	245
BRMS1_4	AATACACGGAGCCCCTTGGG	BRMS1	350	409	261	297	366	251	151	283	320	312	227	223	206
BRMS1_5	TTCTGCTGCTGAGATGAATG	BRMS1	369	345	285	443	405	385	284	285	480	517	422	303	225
BRMS1L_1	AATGCCAGTCCATTCCCGAG	BRMS1L	369	507	408	506	440	437	279	415	519	552	593	481	248
BRMS1L_2	AGCTTCTCGCCAGCATTGTG	BRMS1L	241	335	251	377	375	318	162	299	413	385	323	286	201
BRMS1L_3	TGGACTACGCCGAAAATGAG	BRMS1L	888	789	576	714	804	589	378	678	750	809	710	776	631
BRMS1L_4	GATGGTGAATGGTATATACG	BRMS1L	256	259	184	268	346	189	226	266	296	359	288	222	216
BRMS1L_5	ACCAGAATACTTGGAACCGC	BRMS1L	366	357	273	329	332	290	181	284	405	353	485	305	285
BROX_1	GAAGCCTAAAGATTGCAGCT	BROX	369	496	363	497	375	454	285	457	519	398	491	335	354
BROX_2	AAGTGGACTGATACATTGCA	BROX	318	465	383	602	554	574	203	407	651	480	560	494	263
BROX_3	TGGGTTCCTATGAAACCAAT	BROX	83	108	130	175	192	114	41	168	127	99	187	164	141
BROX_4	TGTCAGGCTGAAGCTCAAGA	BROX	153	258	215	162	214	197	146	262	238	300	264	248	217
BROX_5	TAGCCAATAAAGTCTCACCA	BROX	271	366	262	443	382	335	161	393	422	400	380	358	303
BRPF1_1	GCCACCATACGAGTGCCCGG	BRPF1	240	310	186	312	310	351	86	397	291	329	427	308	269
BRPF1_2	TGCTACATTTGCAAACAACG	BRPF1	72	168	146	197	187	87	61	132	175	205	216	145	107
BRPF1_3	TCGTGGAATTGATCCGCAAG	BRPF1	688	913	709	943	774	835	401	867	1015	919	983	902	685
BRPF1_4	AGGCAACATCTTCAGCGAGC	BRPF1	379	371	328	334	378	341	212	317	410	491	451	271	247
BRPF1_5	CTGCCTCAAGTATAACGCCA	BRPF1	289	266	183	260	261	223	82	173	230	257	201	190	210
BRPF3_1	GCGCAAGACTGCCTACTGTG	BRPF3	567	681	533	585	759	521	390	650	636	684	516	435	358
BRPF3_2	TGGACCTGGTGAGCGCCATG	BRPF3	718	771	655	858	786	651	646	630	793	833	913	609	528
BRPF3_3	GCAGGCGGACAGCTGCTCGG	BRPF3	1112	1255	941	1128	1351	1157	548	1160	1300	1350	1397	881	705
BRPF3_4	GTAGTGGTCTCTCCTTTCAG	BRPF3	180	243	149	191	202	135	117	186	191	180	190	133	170
BRPF3_5	TGCAGAGGTAGAGTATGACA	BRPF3	234	239	173	209	199	226	160	208	260	307	263	197	101
BRS3_1	TAACAATTCTCAGCGCTGAC	BRS3	168	207	212	228	202	180	73	180	276	226	239	227	136
BRS3_2	TTGGAGGGCTGTCGCTCAAG	BRS3	472	664	569	770	591	560	264	658	728	726	633	650	520
BRS3_3	AGGTAGTGAGTTGCATCCAC	BRS3	232	326	264	367	312	251	169	274	333	262	353	353	231
BRS3_4	ACAAAGCCATGCCCGTAAGC	BRS3	506	622	475	743	609	560	406	543	846	694	620	568	528
BRS3_5	AAAGTCTGATTAGGTGAGTG	BRS3	320	326	271	595	481	335	253	357	522	477	493	345	306
BRSK1_1	CCATGCCGAAGTCTGCAATG	BRSK1	436	596	434	703	638	512	232	406	715	747	642	553	358
BRSK1_2	CCAGCGCAGACACAATCTGG	BRSK1	456	674	540	636	553	571	317	527	620	635	651	463	502
BRSK1_3	AGCTCCACATGTCTGCCCGG	BRSK1	381	595	460	542	537	568	196	494	587	556	531	349	461
BRSK1_4	CCTGAGGGGAATGATCGAAG	BRSK1	324	462	271	563	467	462	235	394	527	533	577	446	364
BRSK1_5	ACTCGGGGTCCACTGCATCA	BRSK1	810	1006	759	1374	932	813	484	874	1185	1145	1241	901	893
BRSK2_1	CCATGCCAAAGTCTGCGATG	BRSK2	519	783	559	1001	738	683	336	592	842	821	912	784	650
BRSK2_2	GTGCTAGAACACGTGTCAGG	BRSK2	271	288	202	370	326	328	365	342	349	464	382	318	238
BRSK2_3	GACTGCCAGAGTCTGCTACG	BRSK2	441	645	578	630	652	625	266	542	734	659	763	629	522
BRSK2_4	CCGTGAGAAGCTCAGCGAGT	BRSK2	487	521	393	564	592	699	286	400	567	535	590	436	400
BRSK2_5	GACTCACCCGGATCACCTCG	BRSK2	479	471	390	738	570	503	321	491	613	588	702	449	436
BRWD1_1	GTCTTACCCGACTCGATGAG	BRWD1	464	688	619	773	659	727	406	637	857	860	767	623	560
BRWD1_2	TACATGATCAGTACTACCTG	BRWD1	242	312	310	412	309	322	168	380	405	353	424	315	295
BRWD1_3	TTCCTAGTGGAGATACATCG	BRWD1	296	419	259	444	392	371	179	325	504	447	431	416	269
BRWD1_4	GTAGCAGAGATGGAACAGCA	BRWD1	334	503	301	435	372	375	203	384	388	428	506	388	348
BRWD1_5	ACGCAGACCAATATTTGGAG	BRWD1	193	379	211	319	321	276	179	313	351	341	370	289	224
BRWD3_1	TGTGTAGCATTTGACCGAAG	BRWD3	179	174	122	158	160	141	95	115	172	133	220	173	155
BRWD3_2	TAAGAGGACGATAATCCGTG	BRWD3	590	662	646	718	643	539	287	547	684	677	704	490	452
BRWD3_3	GTCCACGAAGTGTAGCAAGA	BRWD3	292	448	302	476	423	339	113	312	438	418	439	369	300
BRWD3_4	GTATAATAGATGACGCCTGG	BRWD3	274	257	292	265	297	183	110	311	333	293	303	255	260
BRWD3_5	CTTTCCCCTCCCAATCTAAG	BRWD3	156	216	130	150	236	202	64	182	252	246	234	202	184
BSCL2_1	TGAGCCCAGTGAAGTGCGCG	BSCL2	508	711	538	909	819	815	447	684	889	838	903	741	657
BSCL2_2	GCCCAAATCTTGATTCACAG	BSCL2	120	205	143	173	177	115	138	208	210	225	206	154	126
BSCL2_3	TACTGGAGGGTCGTTGACCA	BSCL2	410	423	308	486	489	408	291	467	455	420	510	378	202
BSCL2_4	AATGTCTCGCTGACTAAGGG	BSCL2	396	400	323	398	584	364	220	327	459	522	375	278	445
BSCL2_5	CCCGGAAGGAAGTCCAACGA	BSCL2	348	413	321	646	398	423	214	406	438	485	539	468	369
BSDC1_1	AGGGTTATCTGACTTCCTAG	BSDC1	276	363	261	464	277	325	160	360	414	452	374	315	295
BSDC1_2	CCTGACGGAGTTTACCCAGG	BSDC1	491	637	497	701	502	496	326	537	816	660	608	526	442
BSDC1_3	ACCTACTGTAATGAACCAGA	BSDC1	150	292	237	339	317	211	216	280	332	292	299	296	211
BSDC1_4	CCGGGCCCTCTACACCAAGA	BSDC1	313	386	320	497	543	376	270	346	452	443	552	534	265
BSDC1_5	GTTGGCGATCTGTGTCACGA	BSDC1	523	566	385	634	539	512	314	564	509	427	654	462	437
BSG_1	CGTCAGAACACATCAACGAG	BSG	398	483	285	288	446	241	279	293	252	296	224	194	182
BSG_2	CATCTCCATCGACACGCTCG	BSG	647	985	693	928	729	858	449	826	830	1021	955	601	576
BSG_3	CTTGAATGACAGCGCCACAG	BSG	392	500	336	433	411	308	230	358	289	314	308	217	220
BSG_4	CGGTGCCCGAGATCCAGTGG	BSG	402	723	426	518	593	420	311	567	492	485	577	364	314
BSG_5	GCTCTCGGAGCCGTTCATGA	BSG	424	341	195	212	304	140	200	158	143	286	226	110	71
BSN_1	AACAAGGTCTGCAACCAGTG	BSN	360	442	359	533	407	374	216	367	490	409	509	537	300
BSN_2	GTGCCAAGCCGAGCTCAACG	BSN	313	572	337	512	502	507	259	415	709	630	555	396	474
BSN_3	ATGGGTGACAAGTTACTGGG	BSN	399	416	403	538	453	416	298	359	439	452	553	410	204
BSN_4	GTCTGAACTGCCAAACCAAG	BSN	152	248	238	371	228	240	108	236	263	291	225	204	157
BSN_5	AAGCCGCCTTCAGCACCGGC	BSN	590	704	593	807	774	686	330	675	855	767	774	801	573
BSND_1	GCTCATGAGGAACGTACCGA	BSND	196	403	362	531	483	375	194	398	528	482	530	427	445
BSND_2	TCCCACAGCCTTACATAGGG	BSND	311	454	409	505	504	480	232	487	527	591	542	476	418
BSND_3	CTTGAAAGTCAGAGTCAGCA	BSND	311	328	233	423	360	328	129	417	361	436	366	329	309
BSND_4	TAGAAGGTGCCGTAGACCTG	BSND	773	828	749	1163	1054	831	494	850	1020	1078	1122	1049	675
BSND_5	GAAAGTCATGAGCTACAGTG	BSND	384	445	372	503	546	512	356	479	584	627	637	569	377
BSPH1_1	TCGTTAAACAAGACCTACGA	BSPH1	85	139	141	172	111	131	40	171	170	172	247	129	139
BSPH1_2	TTCCACGAAGAGAAGCATCA	BSPH1	198	272	184	175	142	233	112	178	173	130	200	161	153
BSPH1_3	TTATGACTGCATCAAGTCCA	BSPH1	445	647	566	952	658	622	360	568	796	716	713	684	530
BSPH1_4	AGAAGCATCAGGGAGCCCAT	BSPH1	211	436	283	462	360	364	180	309	317	470	449	313	231
BSPH1_5	ATCGACTTACCTGTAACTTC	BSPH1	138	261	144	338	279	238	97	175	298	221	311	249	176
BSPRY_1	CGAGGGAACTGGTTATCCAG	BSPRY	383	562	421	588	523	460	245	382	657	543	500	648	404
BSPRY_2	TGGCCGTGTTCGGGGCAGAG	BSPRY	448	652	541	731	557	674	292	541	681	648	715	649	432
BSPRY_3	AGATTGTGGACCAGTGTGAG	BSPRY	336	452	362	478	399	417	222	455	493	569	507	567	366
BSPRY_4	TTTAACATTTCCGACTCCTG	BSPRY	240	209	168	192	213	216	119	214	214	264	210	143	138
BSPRY_5	ACCAGAGCATCCTGACACAG	BSPRY	399	521	459	579	588	577	217	446	734	605	620	528	438
BST1_1	CCATACAGAACATCGCTCAG	BST1	151	239	128	239	197	160	148	192	212	209	266	119	166
BST1_2	GCTCGGGACTCAGCAGTGCG	BST1	611	804	636	848	683	874	328	619	1002	938	1043	898	628
BST1_3	GTGATCCACGTCATGCTGAA	BST1	193	356	229	436	272	334	133	276	290	343	372	257	238
BST1_4	AGTGAAGCTCTTACAGTGCG	BST1	677	870	688	999	1036	744	493	839	1094	1081	946	767	698
BST1_5	CTTTAAAGTGGCGCTGGACA	BST1	431	460	472	547	596	553	242	447	558	603	588	448	444
BST2_1	CCTGCAACAAGAGCTGACCG	BST2	635	753	545	849	754	771	473	659	743	840	803	691	480
BST2_2	GCTTCAGGACGCGTCTGCAG	BST2	338	429	317	518	453	351	154	386	452	391	509	370	369
BST2_3	GACACTCCATCACTGCCCGA	BST2	248	311	199	213	244	204	184	281	327	254	326	213	186
BST2_4	CTGGATGCAGAGAAGGCCCA	BST2	458	421	417	556	560	517	233	470	652	506	506	410	335
BST2_5	CAGAGTGCCCATGGAAGACG	BST2	461	604	460	587	603	386	305	545	698	515	672	503	356
BSX_1	GCGAGTCAGAGAAAACCGTG	BSX	490	451	294	384	317	332	180	285	406	445	457	335	388
BSX_2	GCCCACATCCTTCTTCATCG	BSX	159	183	145	232	207	186	87	262	242	219	266	185	143
BSX_3	GTCTAGCAGAGGCACCCGAG	BSX	707	954	722	1043	917	850	374	760	1057	970	1028	849	758
BSX_4	CAGCTCCACTCGTTCTGGCG	BSX	608	801	670	935	831	804	351	759	1074	1015	1067	704	659
BSX_5	TACACCCGGCGTCTTCTCAG	BSX	264	433	309	327	378	371	173	343	463	428	396	451	289
BTAF1_1	GGTACTGGACATGTGACACA	BTAF1	219	213	179	187	284	187	149	228	200	142	235	183	142
BTAF1_2	CCTTACCTGGTACAACGGAG	BTAF1	383	378	412	608	306	278	279	433	443	340	332	398	282
BTAF1_3	ACAGGTGGTAAGGTGCGCCA	BTAF1	637	780	513	580	890	395	381	596	687	586	624	585	442
BTAF1_4	GTGAAGTGGATCCTAAAGAG	BTAF1	462	518	300	333	651	358	376	441	506	511	429	388	277
BTAF1_5	TAGCGTTGCAAAGCACTGCG	BTAF1	503	513	284	307	622	258	245	413	340	418	470	341	280
BTBD1_1	TCGTCCCACTGTAACCCCAG	BTBD1	387	494	328	546	391	379	239	516	540	486	454	431	267
BTBD1_2	CAGCTCGATCTCGGCCGACG	BTBD1	990	1376	1119	1403	1315	1243	770	1146	1422	1446	1561	1396	1022
BTBD1_3	TGGATGCAATAAGTGCAGAA	BTBD1	257	269	281	394	295	306	101	258	356	269	390	315	226
BTBD1_4	GATACCGGCTTTAGTTGTGA	BTBD1	222	392	299	456	410	433	235	299	420	370	415	384	273
BTBD1_5	GTTCCCACTGATGACAATTG	BTBD1	361	394	401	561	488	562	290	537	651	560	606	431	305
BTBD10_1	TCCTCCTTTAGCAATACGCG	BTBD10	190	319	240	497	382	370	139	344	361	407	313	288	223
BTBD10_2	TCACTGGAGTTACCATCATA	BTBD10	135	224	194	324	182	223	134	155	259	240	245	238	204
BTBD10_3	ATGGTAGCTAGTGCCCAGAG	BTBD10	422	578	556	823	645	571	308	532	655	730	672	613	484
BTBD10_4	CAGAATCGCTCGAAACACAG	BTBD10	166	145	113	162	134	170	57	99	212	163	247	153	142
BTBD10_5	GGAATAATCCGTTGTCCTGA	BTBD10	445	380	390	365	481	374	141	414	459	402	456	388	295
BTBD11_1	CCACCATCCAGCGATACACG	BTBD11	209	322	231	313	340	312	137	242	310	358	333	184	168
BTBD11_2	ACGGACGCAGGCATACATCA	BTBD11	299	400	312	374	352	263	240	351	378	411	471	334	264
BTBD11_3	AAAGAGTTCATATCACCCTG	BTBD11	198	209	184	260	316	242	142	175	275	220	304	223	164
BTBD11_4	GGAATGGGAAAACCCCAACG	BTBD11	537	574	418	412	552	404	240	373	526	476	447	408	286
BTBD11_5	GGCCAGCAAAGACTGCTCGA	BTBD11	312	416	278	414	425	399	305	377	439	408	395	372	277
BTBD16_1	ATACCGACTTTAGTGACCAG	BTBD16	402	414	433	476	620	375	264	519	580	510	503	461	295
BTBD16_2	TCACTGGCTCAACCAACCGG	BTBD16	460	701	583	694	729	660	406	605	782	803	690	568	553
BTBD16_3	CACCATCAAGAAATTCTACG	BTBD16	232	269	172	215	271	152	146	183	303	184	286	176	152
BTBD16_4	GAAGAACCTCTACATGAGTG	BTBD16	359	433	397	491	455	438	239	467	595	561	445	402	405
BTBD16_5	GAGCTGGAGGAGCTTCTGCG	BTBD16	789	886	609	1009	931	831	500	785	798	962	844	722	702
BTBD17_1	GCTAAGTAACCAGAGCGAGG	BTBD17	232	275	230	273	277	176	124	179	246	217	279	111	143
BTBD17_2	AGCATAAAGATGCCTAGGAG	BTBD17	355	498	406	399	540	386	190	564	451	501	523	366	267
BTBD17_3	GATGAACTTGTCGAAGACAG	BTBD17	262	287	217	408	234	230	165	267	326	332	293	213	174
BTBD17_4	ATGGGTGACCAGGCCCACCA	BTBD17	534	666	520	643	724	561	258	530	859	680	713	544	394
BTBD17_5	CACCCGCAGAACCACATCGC	BTBD17	554	533	425	453	502	363	338	344	511	506	535	444	293
BTBD18_1	GCTGCAGAAAAGCTAACCTG	BTBD18	353	444	298	419	404	341	192	397	552	503	457	416	329
BTBD18_2	AAAGCTAACCTGAGGAACCG	BTBD18	293	570	374	548	559	547	259	555	528	511	579	387	355
BTBD18_3	GTTCTGTGATGTCCTTCTGC	BTBD18	304	307	290	456	382	354	179	376	458	541	462	299	290
BTBD18_4	AGAAGGGGCTACAAGCTGAC	BTBD18	353	526	373	406	420	351	206	439	390	450	463	400	342
BTBD18_5	CCAGTCCCAAAATCCTATAC	BTBD18	195	299	149	315	266	280	138	195	294	381	266	260	191
BTBD19_1	ACAGGCCAACAAGCACCGAT	BTBD19	431	573	334	505	546	480	211	425	651	438	448	466	343
BTBD19_2	TGTATCGCGGGTTGTTGACA	BTBD19	279	375	241	312	292	247	190	216	290	286	250	328	229
BTBD19_3	TCTCAGCTCTTTCACCACCG	BTBD19	482	529	450	638	543	507	281	490	651	503	667	431	370
BTBD19_4	CGAGGCTGAACTGGTCCGCG	BTBD19	1665	2049	1664	2167	2064	1851	1002	1716	2304	2023	2087	1957	1598
BTBD19_5	GGTGCTGGAAGTGCTGACAG	BTBD19	364	558	357	386	527	455	255	360	497	558	508	409	304
BTBD2_1	ATACACCGCCAAGAAGTACG	BTBD2	510	526	361	621	775	535	391	538	704	521	577	585	373
BTBD2_2	AGCATTACTTGAGCAGTGCG	BTBD2	490	484	473	719	483	569	256	384	600	538	565	404	394
BTBD2_3	CTTCCCGCTCATGACCATCG	BTBD2	237	275	287	219	302	251	87	239	335	260	290	238	241
BTBD2_4	AATGTCGGTGAAGCCCTCCG	BTBD2	783	1164	925	1223	1078	971	597	913	1233	1069	1120	890	759
BTBD2_5	CGCCTTCCTCTTCAACAACG	BTBD2	367	367	261	621	383	307	255	293	505	369	501	408	357
BTBD3_1	AACCGTTGAGTCCCACCTGG	BTBD3	357	528	424	541	638	505	278	458	535	596	557	517	362
BTBD3_2	CTGGTGGTACTGCTGGACGC	BTBD3	506	557	454	632	587	468	299	492	741	696	723	568	583
BTBD3_3	TTTATCCCACCATTAGAGAG	BTBD3	288	413	294	403	360	420	282	445	395	392	407	427	279
BTBD3_4	AAAGCAGCAGGTTCGACATC	BTBD3	640	647	629	928	634	662	487	643	730	666	679	634	457
BTBD3_5	GGCCACCAGGTGGGACTCAA	BTBD3	409	522	457	659	466	439	284	522	486	474	619	421	330
BTBD6_1	CCCCACGACGAAGTGCACGT	BTBD6	212	343	315	353	386	348	177	289	352	358	480	390	262
BTBD6_2	CATGTTCTACGGAGACCTGG	BTBD6	204	335	294	299	374	388	132	345	376	343	367	331	241
BTBD6_3	GTTGCTGTTGGCTAGGTCCG	BTBD6	425	496	467	760	550	676	404	534	754	741	705	622	466
BTBD6_4	GGCTCACCTCTCGCGCAGCG	BTBD6	591	830	706	945	872	861	306	750	1033	1024	994	888	642
BTBD6_5	TCCCAGTACGTCTTGGCTGT	BTBD6	239	420	294	459	450	331	160	341	367	385	419	337	339
BTBD7_1	ACCCTCGGGGAACATGAATG	BTBD7	550	778	486	776	731	699	401	711	695	858	872	621	509
BTBD7_2	CCTGGGAAAATTCCTCACAG	BTBD7	365	480	396	641	475	404	255	432	540	470	498	537	333
BTBD7_3	CTGATCATGTGACAACACTG	BTBD7	271	367	200	314	248	267	121	203	299	300	299	239	229
BTBD7_4	GCCTTGCTGAGAATAGGATG	BTBD7	344	466	324	537	383	319	215	465	424	453	484	326	306
BTBD7_5	ATAGAGCCAAACTTACTGAG	BTBD7	419	524	473	592	548	531	314	454	620	586	433	449	384
BTBD8_1	GGACCCCAGAAGTACCATGG	BTBD8	307	458	357	419	416	454	221	327	392	399	440	382	303
BTBD8_2	ACCTGCGAGCTACTGAATAT	BTBD8	238	428	283	432	389	429	171	271	494	394	420	297	278
BTBD8_3	TTTACCCAGAGTGAAGTGGA	BTBD8	286	367	274	413	477	434	238	346	638	523	467	416	371
BTBD8_4	AAGAGTACGTTACTCTTCAA	BTBD8	198	301	211	329	298	261	149	302	369	241	241	238	186
BTBD8_5	AGGCTCTGCGTGATAAGCTG	BTBD8	418	507	469	661	541	524	262	672	591	567	640	678	425
BTBD9_1	TGGCTGCTAAAATTACCCTG	BTBD9	266	446	364	347	368	375	182	284	300	296	303	241	279
BTBD9_2	TATGGTGCAGAGATACTCAG	BTBD9	316	293	298	340	264	235	121	311	241	305	251	208	192
BTBD9_3	TCCGGCATCGAGATTAAGCT	BTBD9	300	390	442	488	438	359	245	294	389	477	371	383	268
BTBD9_4	CCCAACGATACGGATGAAGG	BTBD9	395	396	278	530	540	321	149	318	363	404	396	274	232
BTBD9_5	AGCTCTGTGAGGCTCATGAG	BTBD9	397	535	275	511	472	394	249	401	397	378	460	303	223
BTC_1	TCTGCTCGGCCACCACGAAG	BTC	382	470	352	415	526	359	162	350	383	454	510	343	298
BTC_2	TCTAGTGATCCTTCACTGTG	BTC	429	473	376	619	494	463	246	428	518	515	504	456	334
BTC_3	CAGAGCGGGGTTGATGGACC	BTC	454	637	515	668	646	439	450	546	678	564	671	460	398
BTC_4	ATGAAGGCTACATTGGAGCA	BTC	440	556	424	622	530	484	375	465	688	690	690	509	443
BTC_5	CTACCACCACACAATCAAAG	BTC	160	194	155	168	158	184	118	161	206	219	269	146	116
BTD_1	TCACCGCTTCAATGACACAG	BTD	200	231	127	279	185	215	88	132	251	179	279	242	205
BTD_2	GCGCATGCGCATATTCAGGG	BTD	158	243	223	368	277	293	160	285	350	326	414	326	225
BTD_3	GATGGATGGATGCTCATACA	BTD	353	438	354	451	381	327	215	424	421	377	343	367	217
BTD_4	GGCTCTCATCAGCCGCCAAG	BTD	401	434	518	619	584	628	324	539	579	566	598	466	443
BTD_5	TCTGTGTCATTGAAGCGGTG	BTD	316	457	375	414	443	378	217	457	527	373	365	380	289
BTF3_1	TCAGACTATCCGCACCAAGC	BTF3	332	331	238	247	316	228	106	199	176	258	204	135	142
BTF3_2	TTTCCTTTCATAGCTGTGGA	BTF3	433	602	516	673	662	591	204	663	894	608	586	633	470
BTF3_3	CGGATAGTCTGACTAGTTTA	BTF3	500	645	464	794	574	499	229	483	702	766	632	550	520
BTF3_4	AACTGCTCGCAGAAAGAAGA	BTF3	171	156	88	63	114	59	39	46	45	58	35	73	39
BTF3_5	CTGCAGGCACAAGTGCGCAT	BTF3	204	92	45	26	159	37	106	59	47	101	18	16	18
BTF3L4_1	TGAAATACCTACCTTGCCGT	BTF3L4	309	559	294	370	511	327	171	293	344	489	412	399	253
BTF3L4_2	CACTCACCTTGCCCCCTATC	BTF3L4	391	455	300	434	411	310	286	339	429	466	430	324	338
BTF3L4_3	GAGGAAGATGATGATGTTCC	BTF3L4	357	528	305	431	416	378	174	339	555	477	471	450	343
BTF3L4_4	AGCTCGCAGAAAGAAGAAGG	BTF3L4	114	48	7	11	64	22	19	4	31	8	13	15	14
BTF3L4_5	TTGAAATACCTACCTTGCCG	BTF3L4	377	458	301	479	437	395	292	338	504	481	533	509	333
BTG1_1	GGCGATCTCGCCTATCATGG	BTG1	453	681	415	629	622	512	361	456	698	660	517	523	401
BTG1_2	CCAAGTTTCTCCGCACCAAG	BTG1	245	370	225	270	367	183	222	188	282	315	276	207	178
BTG1_3	CTTGGAGATGAAGGACACGG	BTG1	394	528	318	594	559	379	274	381	560	444	470	449	310
BTG1_4	CATGCATCCCTTCTACACCC	BTG1	134	153	131	160	183	189	111	198	274	262	199	178	101
BTG1_5	CGGTAACCCGATCCCTTGCA	BTG1	505	540	472	651	737	484	318	554	742	578	642	539	502
BTG2_1	GAGGCTTAAGGTCTTCAGCG	BTG2	461	492	414	636	593	552	263	491	548	584	569	574	352
BTG2_2	GGCGATCTCCGGGAGCATGT	BTG2	115	158	78	67	216	62	75	132	102	123	112	51	69
BTG2_3	CGCGACATGAGCCACGGGAA	BTG2	740	1006	766	905	892	792	578	788	1014	1015	1014	813	690
BTG2_4	GCGCTCCAGGAGGCACTCAC	BTG2	305	424	342	531	458	395	198	361	413	442	477	391	295
BTG2_5	TGGAGCCGTCCTCCCCAATG	BTG2	607	726	552	760	698	683	381	631	792	846	907	586	644
BTG3_1	TATCCAGAAAAACCATCGAA	BTG3	147	192	131	193	221	173	88	212	241	203	212	204	153
BTG3_2	ACCGACAGCACACCTCACAT	BTG3	325	396	314	416	424	399	255	326	425	522	419	350	314
BTG3_3	GGATCCTGAATGATAATCAG	BTG3	206	255	202	307	321	282	128	265	360	307	274	219	194
BTG3_4	TGCATCTTGTATAGTGACCT	BTG3	421	510	426	789	590	511	250	724	651	701	609	566	425
BTG3_5	CATCGAAAGGACAGGCCTAC	BTG3	490	632	516	814	606	626	374	774	870	855	853	653	499
BTG4_1	TTCTCACCTGGGACTTCCGA	BTG4	313	390	291	383	455	286	256	229	390	293	357	286	225
BTG4_2	CTGACTTTAGGAATGACACG	BTG4	374	456	304	388	407	412	202	327	468	457	562	478	349
BTG4_3	CACTCTGATTGCCCTTCTAA	BTG4	226	296	220	355	327	294	150	272	342	324	407	263	290
BTG4_4	TCCGAAGGAGATGACCATAT	BTG4	293	314	281	387	432	286	186	352	337	309	352	344	281
BTG4_5	GCCAGAGGAAACGTCTGATG	BTG4	414	566	400	693	541	453	254	511	713	651	567	569	398
BTK_1	GATGCTCTCCAGAATCACTG	BTK	94	127	88	126	131	138	82	95	180	163	162	96	123
BTK_2	GCCCATCGATCCAGAAGCAA	BTK	210	272	217	267	311	366	139	317	389	321	384	280	180
BTK_3	AATGACGTATCACCCCTTGA	BTK	299	415	353	515	476	440	280	301	406	509	433	360	292
BTK_4	GATCACTTGTGTTGAAACAG	BTK	174	283	261	417	368	265	140	263	288	332	350	178	145
BTK_5	AATGATCTACAGCTGCGGAA	BTK	361	415	382	562	357	369	236	431	515	502	403	351	292
BTLA_1	AGCTTGCACCAAGTCACATG	BTLA	350	392	363	424	403	279	189	321	339	404	341	356	276
BTLA_2	CTGGACATCTGGAACATCCA	BTLA	361	339	404	581	443	426	268	402	500	488	424	407	375
BTLA_3	AGTAAACGATACAGGAGCCA	BTLA	461	711	473	696	512	565	281	601	764	675	671	671	408
BTLA_4	TCTGAACACTCCATCTTAGC	BTLA	352	295	309	336	365	309	168	337	350	365	333	314	223
BTLA_5	AATGAACTCTCTGACACAGC	BTLA	332	460	342	500	494	483	112	271	428	468	453	382	338
BTN1A1_1	CTCGGCGTCCTCACCCACAA	BTN1A1	504	643	435	613	494	507	281	563	688	584	770	555	429
BTN1A1_2	TGAAGAAGGTTTGTTCACTG	BTN1A1	306	524	295	302	503	438	282	362	489	452	467	344	252
BTN1A1_3	GAGCAGATGCCCGAGTACCG	BTN1A1	543	577	367	604	563	498	272	657	547	630	644	543	410
BTN1A1_4	CATCTGGGGAGACCGGAGCT	BTN1A1	353	587	523	784	683	658	351	579	566	520	677	551	411
BTN1A1_5	AAAAAGGCTACCTTGCATGC	BTN1A1	455	531	431	645	532	485	313	579	606	560	552	527	456
BTN2A1_1	GCGACGCACCTGCCACTACG	BTN2A1	560	693	619	874	675	644	315	717	841	737	840	583	449
BTN2A1_2	ATGAGGGGCCATGAAGACGG	BTN2A1	365	425	318	447	395	310	162	392	450	431	426	312	345
BTN2A1_3	GGGCCCCACGACAATAAACT	BTN2A1	120	188	91	192	195	99	78	184	257	155	146	166	94
BTN2A1_4	CCAATAGATGCATACGGCAA	BTN2A1	423	485	410	595	671	480	232	574	555	626	514	418	383
BTN2A1_5	GGTTGCGCCTGCCCTGAAAG	BTN2A1	397	690	416	592	561	608	268	613	605	556	489	554	349
BTN2A2_1	TGTGACGTTATGTATGACCA	BTN2A2	481	479	411	595	568	483	271	426	588	634	629	453	310
BTN2A2_2	CGGGCACAACCTCACCGTAG	BTN2A2	585	690	606	597	846	542	432	518	627	665	698	479	409
BTN2A2_3	TGAGGCCATCCTACGCCTCG	BTN2A2	674	853	805	1191	955	937	453	937	1055	949	1036	875	712
BTN2A2_4	ACAGTCATGGACACCATCCA	BTN2A2	331	355	359	429	358	344	223	268	328	451	435	331	276
BTN2A2_5	TCATCAGAGACAAGTATGTG	BTN2A2	568	729	533	852	790	604	417	645	718	795	707	651	470
BTN3A1_1	AATTGTTCCCTACCTGAGTG	BTN3A1	389	481	377	531	574	488	134	386	582	618	515	455	406
BTN3A1_2	GATCTTCACGTTGATGTGAA	BTN3A1	301	357	266	366	367	362	255	174	385	393	416	337	196
BTN3A1_3	CCTTCTTCAGGAGCGCCCAG	BTN3A1	638	729	568	682	698	504	339	565	628	666	636	599	470
BTN3A1_4	GGCACTTACGAGATGCATAC	BTN3A1	159	283	195	202	170	187	166	164	177	251	259	177	108
BTN3A1_5	GATCATGAGAGGCAGCTCTG	BTN3A1	336	484	345	439	446	480	282	468	529	383	490	309	351
BTN3A2_1	GAGTGAGCAGCTGGACCAAG	BTN3A2	311	541	371	520	487	433	242	409	504	465	454	413	269
BTN3A2_2	AATCTTCACGTCGAAGTGAA	BTN3A2	349	542	375	635	506	460	191	477	595	515	565	487	420
BTN3A2_3	TGGGATATGCTGCAACAGAG	BTN3A2	360	339	305	372	481	396	219	368	420	348	332	301	242
BTN3A2_4	GCCACTCACGAGTCAAGTAC	BTN3A2	205	311	210	255	297	197	155	196	310	267	264	138	161
BTN3A2_5	GATGCAGGATACACCCTCCC	BTN3A2	418	594	518	603	650	507	305	533	528	588	606	501	320
BTN3A3_1	ATAAAGTGGAGCGACACCAA	BTN3A3	434	598	458	557	587	472	326	408	578	548	502	472	366
BTN3A3_2	AAGCAGCAACGAGATAGGCA	BTN3A3	319	369	327	458	372	273	128	334	380	359	344	277	224
BTN3A3_3	GTCACTCACGAGCCATGTAC	BTN3A3	285	256	179	270	294	183	133	253	261	282	226	235	125
BTN3A3_4	TTTACTCACCAGGTTTGAAG	BTN3A3	211	247	186	204	269	193	52	134	225	292	270	192	138
BTN3A3_5	CATTGAAGTGAAGGGTTATG	BTN3A3	384	571	305	454	502	480	230	540	569	495	572	450	301
BTNL2_1	CGGCCAGGATAGGATGAGCA	BTNL2	499	501	387	612	567	533	270	567	553	649	530	420	350
BTNL2_2	GCACCAGACAGATTGTAGCC	BTNL2	311	395	363	485	416	425	188	397	455	455	461	285	249
BTNL2_3	TATCTTCTCCCACTCTGACG	BTNL2	370	415	291	351	404	433	318	331	428	409	312	326	192
BTNL2_4	GATGTCTTCCCAATACACCT	BTNL2	126	83	100	86	155	83	53	92	128	107	127	79	96
BTNL2_5	GGAACAAGTGACGTCCACAG	BTNL2	396	464	297	455	478	400	313	413	552	496	435	354	274
BTNL3_1	CCATACAGGCCGATGTCCGA	BTNL3	192	339	284	396	325	331	237	198	473	321	368	401	235
BTNL3_2	TCCGTCAACATATCCCACGA	BTNL3	109	151	135	237	208	219	164	253	252	212	268	204	252
BTNL3_3	AGTTTCTACGAGCTGGTGTC	BTNL3	479	599	391	681	557	523	208	535	664	643	652	433	421
BTNL3_4	TGAAGGACTCCATTGCAGGG	BTNL3	487	471	410	718	460	383	239	543	703	561	606	417	379
BTNL3_5	ACCCGAGTAAAATAGAAGCC	BTNL3	323	414	315	533	472	419	196	426	520	510	507	446	488
BTNL8_1	TGAAGGATTCTATTGCGGAG	BTNL8	400	506	416	448	469	376	199	498	623	513	548	601	320
BTNL8_2	GCATGCTCATCTGAGCCGAG	BTNL8	479	615	617	772	761	631	349	735	804	863	763	691	489
BTNL8_3	TAGCGTGGTCCACCTCTACA	BTNL8	301	367	291	433	402	337	188	247	425	363	386	429	230
BTNL8_4	CTGACCGTCCAAGAGAACGC	BTNL8	514	602	334	677	592	496	321	458	595	597	610	466	411
BTNL8_5	CATACTTACCCAGTTCCGCC	BTNL8	273	356	274	516	396	355	208	269	526	457	487	435	307
BTNL9_1	CCGGAGTCAGACCTTCAATG	BTNL9	438	522	399	664	478	434	143	364	493	643	613	419	336
BTNL9_2	CGACATCGCCTATGGCAGCG	BTNL9	711	992	933	1537	1251	1231	759	1171	1360	1209	1277	1198	1017
BTNL9_3	GAACGCGCTCTTCCACGCAG	BTNL9	238	331	309	459	352	271	222	341	260	314	400	336	318
BTNL9_4	GTTCAGTGGAGAGACCACCA	BTNL9	266	300	275	315	357	292	144	276	271	295	402	255	172
BTNL9_5	AGACTGCTGGTCAGCGATAC	BTNL9	553	604	477	627	630	578	354	505	719	628	769	526	458
BTRC_1	GCATGCCATCAGAGGTCACT	BTRC	287	295	259	294	403	310	158	275	398	346	454	405	198
BTRC_2	TGCGATGCCTGTATAACCCA	BTRC	261	280	187	342	341	285	167	229	312	281	330	202	205
BTRC_3	ACGAGTTTATGTGCCCATGT	BTRC	401	376	354	436	446	419	211	374	548	385	398	438	303
BTRC_4	CAACTGACATTACCCTCCGG	BTRC	420	536	425	605	500	459	211	374	606	528	586	363	308
BTRC_5	GATCATCGGATTCCACGGTC	BTRC	227	471	281	399	390	328	253	292	382	410	430	327	310
BUB1_1	CCCGCCCAGGCAATGTACAG	BUB1	399	364	230	211	383	205	214	172	247	226	240	163	143
BUB1_2	GACCTTTCCCATTCACCAAG	BUB1	278	283	236	262	271	236	128	341	323	280	233	305	146
BUB1_3	TGATGAATCTTGGGTCATTG	BUB1	565	715	602	963	661	819	296	681	940	915	1090	686	639
BUB1_4	TCCCAATGTAGAATTCCCAG	BUB1	141	150	109	135	140	116	90	79	72	131	85	102	48
BUB1_5	GCAAGGAGAAGCTTATTCGT	BUB1	225	166	125	81	232	97	113	98	121	88	111	97	99
BUB1B_1	ACAGTTACTTGCACAACCAA	BUB1B	186	143	116	125	245	66	61	124	112	106	103	74	72
BUB1B_2	GAGCAGAACTATCCTCAAGG	BUB1B	327	398	213	156	333	184	160	128	151	263	112	114	143
BUB1B_3	TACAACCTTTAAGGCAAGGG	BUB1B	222	323	251	236	358	283	126	288	271	324	369	240	220
BUB1B_4	AGTGAAGCTGTATTGCCACG	BUB1B	472	523	404	546	689	461	304	555	380	706	427	438	343
BUB1B_5	CACCTATCCCAAACATCCAG	BUB1B	179	260	171	150	195	120	112	148	149	197	108	127	94
BUB3_1	CGGCACATCGTAGAGACGCA	BUB3	250	146	66	30	51	0	20	33	18	61	21	7	13
BUB3_2	GTATTCAACACATCTGATAG	BUB3	275	127	21	12	110	12	25	20	2	34	8	5	12
BUB3_3	GTTGGGGCTGAACTTCACGG	BUB3	262	84	16	5	126	5	42	0	9	12	7	5	7
BUB3_4	GATCCAACGCATGCCTGGAG	BUB3	467	191	61	69	209	51	129	41	38	74	46	63	61
BUB3_5	ACGAGCGTTTCCAAACAAGC	BUB3	202	219	181	139	187	90	137	115	116	190	110	132	110
BUD13_1	TCTGAAGCGTTACTTGTCCG	BUD13	485	490	379	493	658	361	249	385	504	514	605	354	436
BUD13_2	TCATGACGAGCCCCTCTGAG	BUD13	361	392	236	350	443	364	222	390	360	379	364	372	212
BUD13_3	TCATCAATATAGCGGGCCAG	BUD13	628	563	381	304	639	264	247	367	354	348	414	269	236
BUD13_4	GAGATGAGCTGTATGCCCAG	BUD13	386	366	320	300	326	330	168	209	447	340	368	293	202
BUD13_5	CTCATTTAGAATGCGGATTG	BUD13	308	303	254	340	433	308	142	190	236	344	358	239	210
BUD23_1	GATGAAGGGCACTATTGGGT	BUD23	273	149	64	28	188	20	109	17	23	52	32	18	10
BUD23_2	GATTGATATCCAGACCAGGA	BUD23	102	93	54	68	118	45	22	74	54	56	64	52	34
BUD23_3	TTTATGACGAGACAGAAGCC	BUD23	257	380	315	378	510	392	212	331	414	535	500	414	263
BUD23_4	GCCTTCGACCTTTATACCAG	BUD23	121	45	46	53	86	26	49	36	61	78	35	36	48
BUD23_5	GGCGTGAGAATGGCGTCCCG	BUD23	447	388	216	194	442	192	164	185	211	309	169	139	143
BUD31_1	GCTGAAACAGAACCGCATGA	BUD31	126	76	28	74	122	46	72	104	55	60	48	64	29
BUD31_2	ATCAACTCCCAGCCATCTGG	BUD31	52	27	1	23	75	29	60	26	25	38	41	30	15
BUD31_3	GATGCAGTTCGTCCCGAAGT	BUD31	406	334	105	103	327	105	199	162	78	120	104	104	72
BUD31_4	GGAGTTGATTGAGCCAACAC	BUD31	119	65	38	7	57	19	73	35	10	26	11	18	20
BUD31_5	AAAGAGGTCGAAGATGTAGC	BUD31	266	186	91	53	257	63	65	52	76	71	72	69	39
BVES_1	AGAATGAAGGTCTCCTATCG	BVES	494	480	442	402	524	450	309	417	619	524	567	392	353
BVES_2	GGAGTGGTTCAAACAATCGC	BVES	275	317	220	272	309	274	194	315	287	346	350	229	248
BVES_3	TCATTATATCCAAGGCACAT	BVES	93	141	102	201	115	113	49	164	159	159	168	158	81
BVES_4	TCACAAGTGGTCTTATTGGA	BVES	262	343	246	456	353	326	230	334	513	363	337	289	250
BVES_5	ACTCAGACGGTCATCAACTG	BVES	537	683	501	673	707	581	244	482	787	777	753	589	491
BX255925.3_1	GCCGTGGCTACAGTTCAGCA	BX255925.3	323	369	351	474	407	342	209	502	533	432	452	469	346
BX255925.3_2	GGCGTCTTCTGGCGGCACAG	BX255925.3	563	652	671	783	714	687	367	624	794	708	848	779	484
BX255925.3_3	GGCCCTTCCAACCTGGAAGG	BX255925.3	440	449	374	592	481	454	289	488	503	505	572	578	329
BX255925.3_4	CCGATCTGCACAGAGCCCTA	BX255925.3	280	538	440	535	540	497	288	387	662	468	483	459	350
BX255925.3_5	TGTGCAGGCAGCCCACACAC	BX255925.3	347	343	220	305	360	296	183	432	369	295	442	279	253
BX276092.9_1	GCAAACGGACACTTCATCCG	BX276092.9	366	402	322	282	346	251	164	322	379	360	417	351	252
BX276092.9_2	ATTTCTCTGTCCGTGCGTCG	BX276092.9	339	480	347	488	514	453	283	396	460	399	474	391	369
BX276092.9_3	CCGGTCGACGACCAAGCGGG	BX276092.9	484	570	251	513	444	430	232	422	543	536	450	347	301
BX276092.9_4	GTCGTCAGTATTCAGCCCGG	BX276092.9	402	357	336	337	309	313	237	294	328	319	238	335	172
BX276092.9_5	CGTCTCAAGGTAAAGGCCGA	BX276092.9	475	437	323	447	433	368	217	353	517	380	445	422	389
BYSL_1	CAAGTGCCAGACTCGCACAG	BYSL	578	363	96	66	443	71	259	140	68	96	51	86	56
BYSL_2	TGTACACTTCTAGGACCCGG	BYSL	138	175	52	91	194	95	54	117	81	147	100	59	70
BYSL_3	GTGCTTGCTGCAAAATCCGT	BYSL	254	228	85	110	184	83	70	131	57	93	61	80	65
BYSL_4	GTATTATCTAAGTACCGCAG	BYSL	121	93	21	18	66	7	74	27	9	36	7	14	9
BYSL_5	CAACGTCATCTCGTACTCGA	BYSL	112	128	28	58	92	29	62	13	30	26	28	18	9
BZW1_1	CGAGCGGACCACAGTCACTG	BZW1	702	761	601	915	755	797	233	581	1019	787	930	545	411
BZW1_2	AAACGCTGGCCTGATAGCGT	BZW1	488	468	428	626	617	502	270	460	717	662	542	579	466
BZW1_3	TATCCAACTTTAGCCCCAGG	BZW1	276	280	169	249	317	250	92	255	323	258	227	294	192
BZW1_4	AGAGTGTTTCTGCATATCGA	BZW1	365	390	297	378	451	384	241	385	439	384	461	383	229
BZW1_5	GCAAGCCATCAAGCACTTGA	BZW1	243	331	254	382	243	294	157	324	331	238	344	283	255
BZW2_1	CACACTCTTCGATATCCTGG	BZW2	152	274	138	209	263	122	99	222	167	268	192	170	104
BZW2_2	AGCCAGTGCTAACAGGCCAG	BZW2	722	904	623	977	827	779	419	623	900	950	917	784	626
BZW2_3	GTATAATGAACGCTGTTGAG	BZW2	288	382	271	399	330	325	213	423	399	505	388	323	242
BZW2_4	TCAGGAATGCCCGATCAAGG	BZW2	323	475	413	478	332	437	259	380	440	423	483	436	296
BZW2_5	CATTTGCTGAAAACACACAG	BZW2	116	175	115	155	170	224	93	167	187	201	185	124	90
C10orf105_1	GAGCTGAGAGAAAGGCGAGG	C10orf105	329	259	103	109	241	70	115	68	80	112	106	73	43
C10orf105_2	GAGCGTCATGAACAGCAGAC	C10orf105	190	189	169	320	257	239	83	368	372	257	252	228	177
C10orf105_3	CACTCCCGGGACCCTTGCAG	C10orf105	529	502	346	453	398	312	281	334	510	418	430	345	346
C10orf105_4	GTTCATGACGCTCTGCAAGC	C10orf105	190	260	203	323	330	262	130	244	231	373	295	239	164
C10orf105_5	GCATGCACTCGTGAGCCCTG	C10orf105	403	524	433	475	409	356	283	467	444	477	521	428	339
C10orf113_1	ATACTCTACCTGTTCATGTC	C10orf113	235	323	309	427	364	305	204	321	327	386	374	302	305
C10orf113_2	CCTGAAATTTCTGAAGATAT	C10orf113	287	358	274	364	323	269	168	280	438	392	451	365	344
C10orf113_3	GCTGGCCAACGCTTGCCAGG	C10orf113	415	675	594	826	866	667	345	798	795	821	834	807	571
C10orf113_4	TGTACATTCCAGACATGAAC	C10orf113	75	115	123	164	151	115	86	108	111	137	157	127	74
C10orf113_5	GCAGAACGGAGAGCCGAGAA	C10orf113	723	1186	824	1209	924	1148	617	916	1216	1131	1337	1004	816
C10orf120_1	TATTTCCCAAGGGCAATCCG	C10orf120	383	359	298	359	455	412	170	300	458	390	414	309	273
C10orf120_2	AGCCCCAACGTGTTGCCAAG	C10orf120	554	547	487	639	566	599	266	679	636	583	686	548	400
C10orf120_3	GCCGGAGTATGATCAGAGAA	C10orf120	347	572	354	528	513	467	258	485	572	426	466	527	252
C10orf120_4	CCTTGGGAAATACTCCCCCT	C10orf120	356	468	334	595	481	545	393	555	629	605	633	475	459
C10orf120_5	CGTTGGGGCTTGATCCTGAA	C10orf120	507	609	454	642	592	584	335	451	674	637	722	566	478
C10orf142_1	ACTCCTCAGATGCTCACGAA	C10orf142	177	201	174	241	261	140	171	230	195	233	225	291	116
C10orf142_2	CTCGGCCGCAGGCAACTCGG	C10orf142	748	663	552	607	723	554	353	470	613	708	588	475	323
C10orf142_3	CCGCTCCTCCGAGTTGCCTG	C10orf142	815	785	615	831	919	869	440	720	844	939	805	638	604
C10orf142_4	AGGCCTTTCGTGAGCATCTG	C10orf142	552	706	599	773	661	703	297	648	939	873	833	760	487
C10orf142_5	GTTTGCATGGGAAGGCAACA	C10orf142	309	296	245	347	301	240	123	261	335	369	382	297	178
C10orf143_1	TGCATGGACAGCTTAGCGCT	C10orf143	444	630	540	680	672	628	398	764	892	729	821	599	448
C10orf143_2	GACCGGGAGCTTCCATCAAG	C10orf143	206	263	218	325	400	323	245	265	330	335	488	273	215
C10orf143_3	CCTGCAATACATCTTGGGCA	C10orf143	341	367	266	387	417	322	227	245	410	371	386	366	260
C10orf143_4	TGTTTCAGAAACGGGTATGC	C10orf143	348	550	547	711	682	521	259	555	691	744	637	576	422
C10orf143_5	GGAGGATCTGCAGGTTCCGG	C10orf143	890	965	737	1066	944	905	540	854	1047	935	1129	854	726
C10orf53_1	GCGCTATGGGCCCTACAGCG	C10orf53	399	421	300	637	468	479	206	295	425	483	418	420	432
C10orf53_2	GGCGATGCCCAAGAACGCAG	C10orf53	90	178	143	206	238	96	65	175	192	170	147	157	139
C10orf53_3	CCAAGTCCTTAATGTTGCAG	C10orf53	331	315	281	377	369	344	217	281	561	385	499	337	248
C10orf53_4	GATGACCTCATGTCCATCTA	C10orf53	238	403	291	358	311	360	230	299	435	374	475	316	331
C10orf53_5	CGGAAGGTGTGGTGCTCCAC	C10orf53	549	570	405	490	525	348	265	360	540	370	477	407	344
C10orf55_1|PLAU_7	AACTGTGACTGTCTAAATGG	C10orf55;PLAU	351	423	221	271	331	197	181	311	235	324	327	235	244
C10orf55_2	TTTAGACAGTCACAGTTCGC	C10orf55	354	435	334	383	440	454	179	336	440	451	340	327	257
C10orf55_3	CAGTTCGCTGGAGAGAACAA	C10orf55	224	254	156	307	228	222	62	193	221	183	242	292	163
C10orf55_4	TTGAGAACTAGATACGAACA	C10orf55	312	302	224	251	278	261	119	157	311	326	269	225	176
C10orf55_5	TGTAGGGGTGGATACTCACA	C10orf55	198	192	188	302	275	222	156	193	242	266	266	249	160
C10orf62_1	GAAGGTCTCTATGTGAACCG	C10orf62	347	387	304	510	407	462	236	354	421	553	502	384	384
C10orf62_2	CTTGTCTGATGGACACTCAG	C10orf62	252	331	172	254	244	261	161	258	317	279	277	282	200
C10orf62_3	ACATAGAGACCTTCACCACG	C10orf62	405	478	407	588	464	391	260	457	526	561	571	461	334
C10orf62_4	CCAGCTTCTCTTCGGAAAGG	C10orf62	429	525	330	518	520	425	240	438	414	589	433	350	311
C10orf62_5	GAAGGATTCCCGGTGCAGAG	C10orf62	347	588	340	598	510	452	229	564	523	628	613	447	423
C10orf67_1	CGCAAATGCGCGGGTCCACG	C10orf67	488	585	469	722	568	559	266	521	757	676	631	603	502
C10orf67_2	ATCTACGCAAAAGTTAGCAC	C10orf67	238	276	264	345	331	310	167	234	379	349	333	327	245
C10orf67_3	TAGGATCCTGTCATGCAGAA	C10orf67	231	300	277	433	221	322	173	336	494	400	379	403	305
C10orf67_4	AGGTTGCAAGATCAGCCAAG	C10orf67	363	411	414	461	512	443	211	441	465	536	499	427	316
C10orf67_5	GATGCCATAGCTGTTATCAA	C10orf67	254	329	243	404	414	219	207	269	411	301	365	297	288
C10orf71_1	CACGGAACATTCGGGCTGGG	C10orf71	475	510	441	532	533	600	288	457	688	593	665	461	396
C10orf71_2	GTTGGATGATGCAGACAGGG	C10orf71	256	357	217	329	337	235	204	268	324	308	279	237	187
C10orf71_3	CACCTGTCGGGTGATATCCG	C10orf71	431	552	434	640	544	444	398	492	531	574	599	449	366
C10orf71_4	TGGAGCCAACAGATGATGCA	C10orf71	292	336	245	492	313	393	150	367	418	409	390	508	266
C10orf71_5	CCGGAGTTTGTGCATCTCCG	C10orf71	814	1128	938	1256	1023	1193	535	1071	1320	1383	1370	1134	898
C10orf82_1	CCACACTTACCGCTATAGCC	C10orf82	315	423	291	510	427	424	307	441	564	486	555	399	370
C10orf82_2	ACTGAAACCTGTCAACTCCG	C10orf82	284	402	246	418	366	337	182	268	503	385	320	368	282
C10orf82_3	CTGCCAAGGAATGTCCAAGG	C10orf82	558	708	595	728	586	685	342	549	802	630	701	631	475
C10orf82_4	GATTGGCAGGTTTCTCATGA	C10orf82	361	416	407	451	471	490	262	380	479	456	510	449	297
C10orf82_5	GCGGGAATTGTGCTGCGCAG	C10orf82	551	627	494	650	697	510	314	568	752	584	651	499	462
C10orf88_1	CCTCCCAGTCGAAGTCACCG	C10orf88	540	661	540	809	738	675	370	683	797	688	722	601	503
C10orf88_2	CACACACTGCCTTTCGCCAA	C10orf88	679	809	526	728	788	675	358	659	709	874	765	670	513
C10orf88_3	TTTGTACTGTCCTGGATGAC	C10orf88	381	609	490	701	631	624	251	519	550	656	636	470	442
C10orf88_4	CGGAATGGAGACGCGGACCG	C10orf88	721	895	754	1207	953	865	513	793	769	986	1149	794	578
C10orf88_5	CGACTGAAGCTGCTCTCCAA	C10orf88	457	596	482	676	618	662	344	729	645	535	556	457	389
C10orf90_1	GGGAACCTTCAGCCGCACCA	C10orf90	316	439	327	435	492	485	207	503	559	405	418	446	345
C10orf90_2	TCTCCAGTCTGATGTCACAG	C10orf90	373	471	396	652	630	491	402	495	590	570	579	572	481
C10orf90_3	AGATGCATATGCGATCTAAG	C10orf90	252	257	179	239	338	256	149	183	261	338	286	261	191
C10orf90_4	ACCTGCAGCTTACCACTCAG	C10orf90	239	244	233	413	337	260	113	241	294	351	384	292	267
C10orf90_5	CCGGCACCGTCAGATGAGCG	C10orf90	570	782	680	817	727	622	466	757	836	881	1051	765	704
C10orf95_1	GAAGCGGTGGTATTCCCGTG	C10orf95	722	842	609	963	706	759	422	664	939	912	744	797	611
C10orf95_2	CGGCCAGCTGTACACATACA	C10orf95	254	393	304	390	390	329	96	332	399	376	437	437	338
C10orf95_3	CGACAGTCCCGAGATGCCGG	C10orf95	746	877	621	827	962	881	469	788	1010	957	1021	802	590
C10orf95_4	GCTGCTCACCTGCACCTACC	C10orf95	313	442	357	591	370	479	175	406	506	417	467	391	288
C10orf95_5	CAGACGCCCTGTTTGGGCGG	C10orf95	778	1001	880	1241	868	851	514	936	1440	1099	1184	1012	816
C10orf99_1	GGAAAGGACTAGAAGCCTCA	C10orf99	431	630	433	464	606	593	393	456	506	453	563	348	371
C10orf99_2	AGTTGGGGCTAGGGACTCGG	C10orf99	408	592	344	533	494	473	210	391	523	467	552	542	386
C10orf99_3	AGGGAAGAGGCGTCCTGCCA	C10orf99	521	768	483	745	693	615	253	514	587	623	605	421	503
C10orf99_4	TTCTCCATCTTCTCCACAGA	C10orf99	158	241	139	149	137	104	161	46	101	127	81	67	47
C10orf99_5	CCCAACTCAACAAACCTGAA	C10orf99	127	178	86	199	139	136	62	93	189	150	169	144	127
