## Supplemental Table 5 for "Multi-species genome-wide CRISPR screens identify conserved suppressors of cold-induced cell death" (part 2 of 3)

### Sheet: human.counts (continued)
sgrna.name	sgrna.sequence	Symbol.s.	Initial	37°C Cycle 1	37°C Cycle 2	37°C Cycle 3 and 17 Days	4°C Cycle 1	Ferrostatin-1 37°C Cycle 3 and 17 Days	Ferrostatin-1 4°C Cycle 1	4°C Cycle 2	4°C Cycle 3	Ferrostatin-1 4°C Cycle 2	Ferrostatin-1 4°C Cycle 3	4°C 17 Days	Ferrostatin-1 4°C 17 Days
C11orf1_1	AATCTGTCCACACTTCACCA	C11orf1	165	283	165	282	281	306	131	237	324	207	373	248	209
C11orf1_2	TGAGCAGCAGAGACACTGGG	C11orf1	539	591	468	616	519	581	369	570	647	725	681	586	474
C11orf1_3	CACGTACTATGTGTTGAAAG	C11orf1	267	420	227	406	336	349	152	332	451	350	372	390	305
C11orf1_4	CTATTCAAACCGTACCCTGA	C11orf1	208	287	256	347	291	258	110	220	205	273	312	282	157
C11orf1_5	GGTTTGTGAGGAAACAGGCG	C11orf1	460	615	483	657	555	596	208	624	658	695	693	522	440
C11orf16_1	TTTGCTCAAATACTGCAGCG	C11orf16	492	599	510	642	556	522	431	534	636	681	600	458	414
C11orf16_2	GAGCCTCGAATTCCACAAGC	C11orf16	216	226	202	283	312	324	137	260	352	315	323	263	175
C11orf16_3	ACACATGGGTCCTAGCAAGA	C11orf16	157	311	242	326	341	298	222	329	471	412	324	284	246
C11orf16_4	AAAGCTGCTAAAGTGCCCCT	C11orf16	327	457	417	595	440	534	234	438	618	503	456	457	387
C11orf16_5	AGGCCATGGAATCCTCCACG	C11orf16	634	705	589	1066	902	758	379	663	735	710	975	820	586
C11orf21_1	CAGTGGCCACACCAAGAACG	C11orf21	683	838	754	1099	1015	804	538	981	989	1033	1004	934	587
C11orf21_2	GCGTCGAACCCCCTGACAGG	C11orf21	452	501	370	521	577	493	249	571	546	558	619	444	335
C11orf21_3	AGAGGTGTCCCAGAAGCGGG	C11orf21	343	465	309	543	444	481	285	493	487	602	447	399	421
C11orf21_4	CCACTGAGGACGGCGCTGAG	C11orf21	777	973	777	994	1045	843	441	716	953	1011	992	771	645
C11orf21_5	CCACTTTGAGATGACAAGTG	C11orf21	566	803	632	908	968	828	358	776	903	949	906	908	687
C11orf24_1	GTCCTTATCTGAAAGCCATG	C11orf24	297	421	298	436	440	394	146	322	432	486	482	399	391
C11orf24_2	TTCTCACTTACGTGGATCGT	C11orf24	496	749	499	987	709	856	358	831	926	868	940	724	580
C11orf24_3	ATGGCTTTCAGATAAGGACA	C11orf24	403	435	365	542	381	366	209	384	523	456	484	389	333
C11orf24_4	TGTGGCCTCCAGTACGACTG	C11orf24	506	592	490	699	607	471	309	564	649	848	665	568	527
C11orf24_5	CTCTATGGAAGTCACAACAG	C11orf24	309	329	365	412	392	286	280	286	411	388	374	328	245
C11orf40_1	GTGCCGTCTAGTGTGGTGAT	C11orf40	540	483	411	635	489	486	277	529	729	786	697	567	472
C11orf40_2	GAAACACGTTCCAGATAGCA	C11orf40	290	418	319	441	464	338	268	442	405	386	385	309	394
C11orf40_3	ACTCAACATGGCTCTAGTGC	C11orf40	341	422	327	353	467	417	238	292	532	489	361	462	202
C11orf40_4	TAGACGGCACTGTTAGTGGG	C11orf40	418	522	392	563	511	471	248	576	726	515	560	560	409
C11orf40_5	CATTGCTCCCACAGGTAGAG	C11orf40	394	476	382	609	577	474	191	513	553	558	536	408	418
C11orf42_1	ATCCTTGATGAGGGTCCAGG	C11orf42	459	566	471	649	687	560	230	467	799	691	711	564	573
C11orf42_2	GCAGGTCACCCATATGTAGG	C11orf42	397	688	486	551	605	571	279	417	654	592	628	542	405
C11orf42_3	GTAATGACCGAAGTAGCCGG	C11orf42	419	479	389	686	656	465	296	532	637	638	521	532	478
C11orf42_4	GTTGGGGGTACCCACCAACA	C11orf42	324	391	379	519	359	382	203	300	418	450	493	472	342
C11orf42_5	GGAGGGCACTGAAACCAGTG	C11orf42	380	499	379	540	496	486	257	531	476	499	441	362	343
C11orf45_1	AAGCCGCAGTGATGTTGACG	C11orf45	661	718	707	1124	854	945	507	888	997	958	1043	980	666
C11orf45_2	GTTACCCTCACTCCTGACAG	C11orf45	258	374	301	536	316	370	258	331	418	373	410	339	298
C11orf45_3	ATGGCAGCGTGCGTCCAGGG	C11orf45	527	712	561	799	698	742	448	721	988	785	857	733	591
C11orf45_4	CCTCACACAGCCACAGCCGT	C11orf45	723	874	615	1117	870	854	406	775	905	937	852	796	550
C11orf45_5	TGCTACTCAGGTGTGCACTG	C11orf45	367	516	379	537	463	509	202	474	608	508	625	484	320
C11orf49_1	CAGATACTCGTAGTCCGGTA	C11orf49	407	447	346	551	520	522	280	518	603	601	679	439	353
C11orf49_2	AGTTCGGAAGCATCTCCAGA	C11orf49	298	439	355	420	447	397	275	298	448	426	450	299	343
C11orf49_3	TGCTGCCCACTGGACGACGT	C11orf49	594	700	544	840	766	604	295	490	656	583	609	527	429
C11orf49_4	ACATGTCCTCACCTACATGG	C11orf49	143	233	108	223	186	122	106	125	299	160	184	93	99
C11orf49_5	ATGGCTCTCTCAAAGCACCG	C11orf49	241	349	246	267	344	270	171	281	337	311	293	295	217
C11orf52_1	GCAGCAGACCCGGTTTCCCA	C11orf52	444	627	404	539	538	392	261	593	625	486	576	507	364
C11orf52_2	GCTGCAGCAGAATCTCCCAA	C11orf52	272	401	249	441	432	339	218	286	350	309	311	248	212
C11orf52_3	CCTCAGGAAGCCAAACAAGA	C11orf52	192	218	231	176	255	182	82	136	224	253	163	146	142
C11orf52_4	ATGGGAAACCGGGTCTGCTG	C11orf52	685	930	737	988	1002	782	537	733	1049	1070	959	931	666
C11orf52_5	AGATTCTGCTGCAGCTGTTG	C11orf52	700	726	551	784	754	582	385	791	785	751	801	651	449
C11orf53_1	CCGTAGTAACCTGACGTGAC	C11orf53	369	460	293	469	508	432	185	442	511	467	544	448	367
C11orf53_2	TCCTGGCAGAAAAACGATCC	C11orf53	174	388	205	415	261	265	132	243	379	364	378	284	221
C11orf53_3	CTGCACAAATGGAGACTGAG	C11orf53	252	303	283	487	449	375	137	433	466	332	410	413	295
C11orf53_4	TGACGTCTACACCTCCAGCG	C11orf53	566	701	522	803	669	645	416	622	794	867	718	666	504
C11orf53_5	TACAGCAAACGAGTGTATCA	C11orf53	239	262	184	311	265	243	125	239	427	294	273	221	205
C11orf54_1	AGGGTTCCTTAGTCAAATCA	C11orf54	181	264	160	293	283	235	171	241	310	266	298	296	183
C11orf58_1	ATTTACATCGTCGTCTGGGG	C11orf58	407	429	255	419	548	369	161	313	399	454	448	355	275
C11orf58_2	TCAACATCTCACTTCCGAAC	C11orf58	236	222	144	275	234	220	169	169	213	261	279	255	95
C11orf58_3	GCTGGGATCTAGCAATTGGG	C11orf58	328	368	295	487	347	282	226	310	368	377	400	373	238
C11orf58_4	CAGAGAGTCTCACCCGCATG	C11orf58	540	819	545	1058	833	753	427	661	1073	971	831	818	476
C11orf58_5	GTCTCAATATCAGCAAAGTA	C11orf58	195	152	108	145	173	115	104	126	153	148	112	140	111
C11orf65_1	CATGTGCGATTCAGATTAGG	C11orf65	340	367	412	435	427	408	205	382	421	459	409	315	251
C11orf65_2	GTACTACTCAGGAAGTCTGG	C11orf65	170	188	129	223	186	140	191	177	180	176	124	133	157
C11orf65_3	GCTATCTACTGATGGTATGG	C11orf65	425	515	400	594	495	523	243	511	518	625	544	497	309
C11orf65_4	CTTCAGGAAGAGGATCATAG	C11orf65	217	408	212	413	305	280	175	339	481	303	415	369	304
C11orf65_5	CCAGGCCTGCTGAATGACTC	C11orf65	522	731	525	694	677	655	363	613	826	777	676	550	403
C11orf68_1	TCGAACGCAGCGAAGGCCGG	C11orf68	634	842	556	786	749	676	389	655	976	813	959	966	700
C11orf68_2	GCCTTCGCTGCGTTCGACGC	C11orf68	631	705	605	929	707	612	313	713	828	751	792	787	534
C11orf68_3	GCGCGGCGCTAAGATGGCGG	C11orf68	436	464	346	460	563	497	227	571	634	527	564	433	348
C11orf68_4	GGGCATCAAACACTAGCCAG	C11orf68	245	454	197	358	338	256	215	282	306	281	309	207	259
C11orf68_5	GCTCTGAGTTGGGTGAACCG	C11orf68	266	267	198	439	305	253	147	338	319	319	264	352	213
C11orf71_1	CCTGCTCCTCTGATCACCGG	C11orf71	460	585	434	605	511	531	329	535	736	569	550	466	485
C11orf71_2	ATCGCCAACGCTGACGCCCG	C11orf71	768	1008	704	1168	866	972	513	898	1118	1061	1003	1033	859
C11orf71_3	TCATCTAGGACCTCGGCAGG	C11orf71	455	670	475	769	623	569	237	616	736	641	621	618	455
C11orf71_4	GGCCGCCACCATCCACTCGA	C11orf71	274	345	250	373	357	270	159	284	350	394	327	270	242
C11orf71_5	TCGCTTCAGGCCTGGAAACG	C11orf71	578	607	474	712	708	550	266	627	771	712	629	548	464
C11orf74_1	GTCTGCCCATATGTCAGGAT	C11orf74	267	327	235	522	412	401	200	310	443	398	477	330	286
C11orf74_2	GATTAAACCCCAAATGAGTG	C11orf74	269	358	285	414	317	404	217	370	369	405	428	394	305
C11orf74_3	GCCACAAAAGGGATACAGGA	C11orf74	226	217	213	307	246	219	75	219	235	233	314	231	219
C11orf74_4	CAGAGGATCATGTGTCCAAA	C11orf74	464	595	442	610	607	586	321	463	629	573	602	543	487
C11orf74_5	AATGGACAAACAGACGGAAG	C11orf74	623	641	544	817	622	662	402	577	763	740	745	618	469
C11orf80_1	CTATTCTCAGGATATGACAG	C11orf80	314	359	278	364	310	288	137	258	311	332	216	265	201
C11orf80_2	AATCATCATGGTGCACCCTA	C11orf80	211	208	125	247	154	160	139	153	209	218	231	129	112
C11orf80_3	AGCGGCAACGCCCAGTCGAA	C11orf80	576	510	471	686	557	570	370	500	734	678	605	537	436
C11orf80_4	TGGAACCTTGCACTACACTG	C11orf80	260	389	270	342	429	336	183	270	433	395	335	364	193
C11orf80_5	TCCATTCCCAAGGTTCAAAG	C11orf80	245	337	250	419	316	264	185	279	373	366	356	273	295
C11orf86_1	GTCTGAGGCTTAGCGCCCTG	C11orf86	448	552	446	726	583	666	327	547	728	607	595	510	466
C11orf86_2	AGCTTTCCATAGGAGGGTCG	C11orf86	242	255	205	226	272	320	129	266	391	316	401	224	225
C11orf86_3	ACTTCGCAGCCCTGTTCCCA	C11orf86	360	467	352	462	478	448	166	449	481	522	484	376	352
C11orf86_4	CTGATCCAAGCCCAGCGAAG	C11orf86	304	424	280	300	320	296	226	351	384	346	366	331	228
C11orf86_5	GGGCGCTAAGCCTCAGACAG	C11orf86	431	619	444	595	668	556	281	697	680	610	658	648	445
C11orf87_1	GTCCGGTTGAGGAGACACGG	C11orf87	291	383	308	434	475	385	279	376	464	401	500	423	346
C11orf87_2	CAGGACAATCAGCACCAGCG	C11orf87	554	765	697	913	838	939	440	615	1046	934	899	781	641
C11orf87_3	CCCCGCGCCAATGAGTGCCA	C11orf87	427	513	396	513	563	503	269	390	582	595	733	443	448
C11orf87_4	CAGCGGCACCTGCATCACGC	C11orf87	489	600	502	658	686	636	356	577	706	770	702	608	452
C11orf87_5	CTTTCCACATCCACAAGCGT	C11orf87	336	476	334	455	429	368	253	466	491	418	488	334	323
C11orf88_1	GCAAATACCAGTAATCCCGG	C11orf88	287	306	302	385	383	282	162	204	283	304	233	236	171
C11orf88_2	CGCAAGGTGAAAAGACTGCG	C11orf88	371	677	524	775	645	517	249	615	745	788	729	611	468
C11orf88_3	ACCAGCTGAGATTCGCTAGG	C11orf88	591	691	475	769	722	711	318	660	630	726	640	603	466
C11orf88_4	ACCTGAATCCGAGAAAGTTG	C11orf88	273	359	242	397	337	265	147	311	365	385	445	286	244
C11orf88_5	TGCCGAAGCCCTAAAGATAC	C11orf88	248	362	280	378	347	346	154	399	404	421	374	344	394
C11orf91_1	CAGATGTTGAAGTCGCTGAG	C11orf91	696	919	743	1064	841	827	522	812	1037	856	987	1003	674
C11orf91_2	TTCCCGTCCCTGTACGACCG	C11orf91	461	484	410	635	558	540	279	523	516	514	636	498	485
C11orf91_3	TCATTCAAACGATGCCAAAG	C11orf91	182	277	181	236	238	282	104	256	350	221	291	296	215
C11orf91_4	AGAAGCGCAGAGGCTCGTAG	C11orf91	303	517	343	523	372	441	259	400	557	577	567	556	302
C11orf91_5	ACAGCCCCACCATGAGCCAG	C11orf91	528	789	583	893	678	811	492	766	952	956	916	872	570
C11orf94_1	TGGCTGCGAGAGTTCCAGGG	C11orf94	398	483	322	600	489	375	157	446	509	485	541	393	386
C11orf94_2	AGATGGTTCTCGCCATGCTG	C11orf94	260	342	255	316	345	318	222	298	350	296	395	263	213
C11orf94_3	GAGAGATACTACCATCCACC	C11orf94	237	379	234	342	253	203	198	283	348	389	391	356	300
C11orf94_4	CAGGAGTCACCTCAGAGGCT	C11orf94	352	479	304	414	391	368	253	481	446	354	408	423	292
C11orf94_5	GTCTCAGCGGTCTGTTCCTG	C11orf94	212	354	336	422	372	286	158	256	418	440	409	386	268
C11orf95_1	TCAGGTACTCCAGCCGCCAG	C11orf95	541	839	678	690	739	753	328	633	893	719	934	743	532
C11orf95_2	CTCATGGACTATGACCCGCG	C11orf95	501	546	581	768	505	527	348	529	660	586	566	507	383
C11orf95_3	TACCTCATGGAGTTGGACGG	C11orf95	293	337	266	371	297	300	215	424	225	348	269	245	220
C11orf95_4	GAAATATTCAGACCACTGTG	C11orf95	330	408	298	502	425	311	238	488	536	424	479	402	257
C11orf95_5	GCGGAGCCAGAGGAAGACGA	C11orf95	523	575	416	581	701	352	255	572	596	648	641	514	492
C11orf96_1	CATCTGCTCCAGTTACCAGG	C11orf96	254	266	187	227	216	179	102	245	233	195	196	180	165
C11orf96_2	TCGGCCAGGCACACGAAGTG	C11orf96	557	592	533	712	692	484	348	542	699	617	559	602	520
C11orf96_3	GTCTTGAAGCGAGACTGGCG	C11orf96	739	832	716	947	910	726	474	782	954	896	918	690	588
C11orf96_4	GACCTTCGACGAGATCCAGG	C11orf96	298	361	340	437	372	290	171	381	321	379	445	328	293
C11orf96_5	GCAGATGCCCATCAGCTCGC	C11orf96	366	367	316	428	340	424	224	437	461	509	478	413	418
C11orf97_1	CTGCGGCATGACAGGCGAGG	C11orf97	633	767	604	730	650	649	360	675	854	744	749	750	461
C11orf97_2	ACTGCTGGCCGTGCTCTAGG	C11orf97	366	367	400	472	408	404	273	370	519	495	545	348	325
C11orf97_3	TCACTGAGATTACCTGCAGC	C11orf97	456	501	453	726	532	588	322	532	701	692	758	466	493
C11orf97_4	TGAGCCACATAAGAGAATTA	C11orf97	180	257	184	241	397	274	78	233	287	266	309	235	150
C11orf97_5	AGCAGCCTCCTCCGCCAGCA	C11orf97	653	938	642	1021	875	739	346	785	1030	940	1037	749	707
C12orf10_1	GTAGTGGTCAGTGCATATCG	C12orf10	266	419	314	451	403	315	239	349	475	377	416	405	273
C12orf10_2	ATGCCAGTGCCTCGTCGCAG	C12orf10	613	845	619	937	930	942	411	820	947	860	861	867	780
C12orf10_3	ACTCGCTTCCTGTGACATCG	C12orf10	473	604	607	806	619	653	379	670	683	732	569	691	430
C12orf10_4	GGTGGGCACCCTCTATGACA	C12orf10	246	240	142	156	273	169	151	239	194	163	179	193	103
C12orf10_5	CTCTTTCAGGTGGACCCAAG	C12orf10	352	505	378	589	526	435	355	439	605	488	527	456	360
C12orf29_1	TTCTATCTAGTCGAGCCCAA	C12orf29	333	359	280	542	366	331	394	328	539	380	501	340	385
C12orf29_2	AGCGCTTGGGCTCCGTGCAG	C12orf29	590	828	614	914	868	834	460	645	897	857	879	751	555
C12orf29_3	GGTATCCAGCACTCCGGAGC	C12orf29	533	640	435	622	671	522	278	505	757	648	697	526	424
C12orf29_4	AACTGAAACTGTAAGTCACA	C12orf29	239	252	133	248	168	199	92	171	241	233	243	206	144
C12orf29_5	AGATCATTGTGCTTCAATGA	C12orf29	416	493	413	592	617	420	343	469	718	637	687	515	345
C12orf4_1	AGACCACGTTAGAGCATGCA	C12orf4	277	468	316	448	444	375	180	361	415	458	400	424	336
C12orf4_2	ATGGGCCAAAGCTTATGCTG	C12orf4	544	498	489	539	567	541	244	505	690	637	666	580	475
C12orf4_3	TTTATGCTAGAACCCAGCGC	C12orf4	395	463	413	639	578	478	227	341	615	518	505	418	313
C12orf4_4	TCCGCTCTCCTTAAGCACCA	C12orf4	247	387	290	345	327	366	178	388	442	317	403	345	208
C12orf4_5	CAGACGTCCATGCAAATGAC	C12orf4	320	419	265	391	390	344	197	450	476	495	435	404	347
C12orf40_1	GTCCAGGGTTCTGATCAAGC	C12orf40	372	424	360	586	480	461	208	364	473	432	505	411	353
C12orf40_2	CTGTCAAAGACTAAGTAGCA	C12orf40	272	392	312	487	389	301	163	392	581	409	480	448	304
C12orf40_3	TTAGAGTGCAATTCTTCCGA	C12orf40	269	338	190	331	305	282	226	230	210	258	321	207	187
C12orf40_4	AGTTTAGAAGGTACACAGTG	C12orf40	375	456	394	415	501	431	210	386	446	437	504	360	296
C12orf40_5	GGAAGATGAATTGGGTCGGG	C12orf40	363	501	388	530	487	483	329	502	529	490	465	408	414
C12orf42_1	CTTGCCAGTACATAGTCCCC	C12orf42	228	254	108	268	203	210	119	215	229	211	272	237	220
C12orf42_2	GGGTGTGCTTCTATCCCACA	C12orf42	282	308	225	316	236	218	137	268	259	292	339	320	218
C12orf42_3	CCTGTTTGCAAAAGGTCTGA	C12orf42	195	290	194	367	243	274	151	234	285	288	273	214	243
C12orf42_4	AGTAAATCCTGTTCACCTGG	C12orf42	262	475	320	309	385	353	181	368	392	410	478	378	290
C12orf42_5	CACAATGGGAATATAGCAAG	C12orf42	193	201	174	257	267	180	139	219	268	269	327	233	119
C12orf43_1	TAGTAACAGCAGTAGCGATG	C12orf43	326	437	295	323	429	358	240	353	452	449	418	340	292
C12orf43_2	TACGTGGGCTCGGAATTCAG	C12orf43	110	140	149	227	202	196	43	158	201	224	175	131	107
C12orf43_3	GTACCTGAGGCTCGGTTGGG	C12orf43	373	445	230	484	432	370	235	380	485	458	427	360	317
C12orf43_4	GAGGGCTGTCGCTTTCGGCG	C12orf43	490	571	347	539	508	522	294	546	580	609	539	459	366
C12orf43_5	AAGCCGGCATTGCCGCCTCG	C12orf43	932	1030	712	929	1090	870	595	822	987	992	1108	974	698
C12orf45_1	TCAATATTGAAACGACCAGG	C12orf45	9	5	0	4	15	1	4	3	6	6	3	2	5
C12orf45_2	CGGGTGGGCGACGAACAACT	C12orf45	255	295	188	268	302	258	135	242	231	313	292	211	201
C12orf45_3	TATCCGAACTGTTTGAAGAG	C12orf45	459	481	287	364	401	189	173	315	425	330	355	284	226
C12orf45_4	ACTTTCCACAGTATTGGACC	C12orf45	426	313	108	91	307	105	222	81	116	145	74	58	81
C12orf45_5	GTCCAAGGAGCTGCTGACGG	C12orf45	290	195	73	41	154	58	101	68	65	98	42	35	19
C12orf49_1	TTTCAGGCTACGTTTGCGAG	C12orf49	303	340	293	352	401	315	153	210	295	381	242	204	146
C12orf49_2	GATTATGGTCATGAACCTGG	C12orf49	170	241	199	282	244	217	146	161	190	171	238	205	116
C12orf49_3	GAGCGACAGCCCGAAGACCA	C12orf49	475	735	438	568	591	588	349	427	467	555	560	354	350
C12orf49_4	CTTCCTCAACCGGGCAGCCG	C12orf49	636	800	578	1099	881	685	397	776	1141	996	998	815	836
C12orf49_5	CGCCGGGATGGTGAACCTGG	C12orf49	418	567	413	571	505	392	311	421	501	674	525	395	348
C12orf50_1	CTGATCTTCACACAACCAAG	C12orf50	148	236	174	270	150	185	162	208	206	250	145	129	120
C12orf50_2	GTGACTGTTATGTTCCACAG	C12orf50	236	295	165	314	308	222	159	291	364	286	273	240	215
C12orf50_3	AATGGCAGTGAATTGCAAGA	C12orf50	263	357	392	472	371	391	207	305	477	406	384	409	301
C12orf50_4	TATCAGTATGAAGTGCAGAG	C12orf50	346	365	329	443	437	458	209	401	430	534	619	392	313
C12orf50_5	TCTTGACTCTGGGACTGGAG	C12orf50	600	438	305	421	441	341	194	468	485	396	452	374	302
C12orf54_1	TAACCATCACTGAAACCCTG	C12orf54	181	262	204	239	188	223	89	191	271	255	203	152	143
C12orf54_2	GTCCTGGGTGCTGATGTCAT	C12orf54	436	382	456	580	540	404	229	338	570	516	689	466	441
C12orf54_3	TTACCTTCTCTGCTGCTTGG	C12orf54	289	437	358	449	467	393	237	378	444	427	364	425	354
C12orf54_4	AGAAGAGACAATGAGACCAC	C12orf54	405	400	202	448	287	289	147	357	359	374	362	303	262
C12orf54_5	TTCAGCTGCAGGAAGATGCT	C12orf54	459	506	426	552	561	560	369	540	650	466	503	613	505
C12orf56_1	CGCCTACGAGCCATGCATCG	C12orf56	532	529	444	499	558	500	266	490	642	682	606	462	420
C12orf56_2	GTCTGCACCAACAACTGGCA	C12orf56	359	403	297	442	474	350	242	350	501	417	500	477	300
C12orf56_3	ACCCGCCCAAGTCCATCCGG	C12orf56	722	850	635	874	858	744	477	806	797	873	818	778	708
C12orf56_4	GTCATCACGCCTGAACACAT	C12orf56	133	149	123	120	176	187	63	142	220	168	195	184	125
C12orf56_5	GCATTCTTATCCCTAGACTC	C12orf56	261	352	230	369	299	190	155	297	265	288	281	248	172
C12orf57_1	ACGCCTGGATCACCTCCGCG	C12orf57	667	1001	654	903	967	795	541	824	919	873	1022	832	692
C12orf57_2	GTCCGCCTCGACCCAACCGG	C12orf57	743	749	716	605	848	682	412	686	921	869	849	677	525
C12orf57_3	CATGCGCACTGCATTCTCCG	C12orf57	288	379	250	302	406	276	168	346	325	396	341	333	292
C12orf57_4	GATAACGCCTGCAACGACAT	C12orf57	289	286	243	243	342	240	231	317	228	323	242	265	207
C12orf57_5	TTGAGCGCTGAGCAAGCAAA	C12orf57	255	405	313	496	429	421	190	373	459	504	448	451	469
C12orf60_1	AGAGATGATGACTGGCGTAT	C12orf60	543	647	465	778	568	567	379	694	793	607	747	622	485
C12orf60_2	TGCAATGGCCATGTGCTCTG	C12orf60	370	543	504	607	655	464	294	524	657	576	628	491	439
C12orf60_3	GAGAAGATTCCAGACTCCCA	C12orf60	348	282	216	280	368	221	187	288	263	233	227	142	192
C12orf60_4	TAAGGAGATGCAATCTGTAG	C12orf60	536	401	392	605	594	500	287	499	625	539	494	497	410
C12orf60_5	AATGTCTTCAGAGTCAGAAA	C12orf60	154	153	81	151	171	131	38	99	196	93	159	164	160
C12orf65_1	TTGTGAAAGGACACGGTCCA	C12orf65	436	600	423	732	620	690	334	550	701	770	778	634	514
C12orf65_2	CACGTTCCTTATGAGCACCG	C12orf65	205	252	182	251	304	166	114	241	253	285	190	163	133
C12orf65_3	CGAATATGCCCGGCGCCATG	C12orf65	683	873	764	1025	949	742	427	743	904	1008	989	805	649
C12orf65_4	CAACAAAACCAGCAACTGCG	C12orf65	266	402	282	287	312	251	124	218	301	405	223	248	216
C12orf65_5	CGGAGTGACAGCTATTCCTG	C12orf65	486	486	362	319	481	290	225	413	350	433	391	311	229
C12orf66_1	TGTCGTAAGAGAAGATACCC	C12orf66	181	210	214	279	286	206	75	241	309	268	221	263	133
C12orf66_2	GCAATGAAGTATAGATGGTG	C12orf66	343	406	346	333	544	209	238	252	336	353	397	425	287
C12orf66_3	CGACAAGGCTAAGGACAATG	C12orf66	351	384	315	363	331	331	254	414	287	393	427	339	254
C12orf66_4	GAAAGGAGTTCTTCCACGTG	C12orf66	427	500	408	497	524	337	236	462	528	425	490	416	358
C12orf66_5	CGCCTGTTCCACCGGGACCG	C12orf66	768	1110	740	1170	994	908	642	919	1474	1232	1281	1097	949
C12orf71_1	CTTTCTGCCTCCCGTCCAAG	C12orf71	660	558	515	662	711	532	351	455	596	562	539	546	349
C12orf71_2	TTCTAAATGGAGACAACCTG	C12orf71	310	441	324	472	365	339	151	287	516	373	393	346	332
C12orf71_3	CAAGATTTCCAGCTATCCAG	C12orf71	367	357	455	584	569	403	202	484	510	466	529	326	302
C12orf71_4	GGAGCCAATGTCCACGTCCC	C12orf71	731	891	637	876	869	866	490	824	845	935	1046	674	644
C12orf71_5	CTTGGACGGGAGGCAGAAAG	C12orf71	414	558	379	586	571	485	288	497	543	543	496	447	344
C12orf73_1	CAGCCTGCCGACCATGCCCG	C12orf73	990	1099	842	1339	1297	1012	714	1028	1346	1366	1340	1055	918
C12orf73_2	GGTGCACAGGTACTACCGAC	C12orf73	252	354	288	448	397	327	171	285	453	362	414	372	202
C12orf73_3	TCTCCTGGCCATGTGCGCAG	C12orf73	321	361	292	527	423	377	243	331	400	344	275	357	215
C12orf73_4	AATGTTCGCAGCCAGTCTCC	C12orf73	516	609	511	606	588	373	259	489	666	570	750	601	431
C12orf73_5	GTGGACATGGGCACGCCCGC	C12orf73	572	811	558	766	725	584	369	634	941	787	837	720	642
C12orf74_1	CTGACACCAGAAGGTCCCCG	C12orf74	583	673	486	606	650	610	344	514	724	630	694	646	410
C12orf74_2	GGTCCTTAATCTCCTCAAAG	C12orf74	202	161	123	135	252	78	83	117	123	165	160	172	90
C12orf74_3	ACTTGTGAAAAGTTCCCACA	C12orf74	427	523	314	502	538	439	235	433	545	461	434	451	337
C12orf74_4	TCGAGTGAGCCTCTGTAGTG	C12orf74	273	404	335	421	450	225	240	513	513	448	494	374	389
C12orf74_5	AAACCTGGAGGAGTTAACTC	C12orf74	279	421	216	424	337	297	179	337	324	315	332	299	232
C12orf75_1	CCGTAACAGAAGATGACAAG	C12orf75	134	174	140	203	192	215	133	158	251	272	246	196	212
C12orf75_2	GAACTCCACCGCCACCAGCG	C12orf75	549	720	546	788	615	666	321	588	642	737	723	559	442
C12orf75_3	CATCTTTGGCTGCTCCTGCA	C12orf75	295	427	336	425	523	391	241	397	683	419	490	381	307
C12orf75_4	CCTCTTGTCATCTTCTGTTA	C12orf75	216	456	385	430	433	302	205	362	413	437	460	409	399
C12orf75_5	GGTGTCCAGTCAAACAAAGA	C12orf75	172	192	167	221	183	199	80	126	264	202	230	189	131
C12orf76_1	CCTAATAGCCGAACAAACTG	C12orf76	213	247	175	207	300	135	157	148	232	185	172	219	156
C12orf76_2	GAACCTTAGGAGCTGTAAGG	C12orf76	240	250	218	220	240	168	108	242	300	191	238	242	127
C12orf76_3	GGACAGCATGTTCCAGAACC	C12orf76	475	525	270	485	557	461	290	460	477	522	616	450	389
C12orf76_4	CAGTTTGTTCGGCTATTAGG	C12orf76	214	290	189	245	204	260	157	236	330	275	262	213	234
C12orf76_5	CTTACCTTGGCATTGCAGGT	C12orf76	407	452	340	401	508	366	283	464	468	478	443	432	212
C12orf81_1	GAAATGGCCGCACTCCTCCG	C12orf81	601	677	569	774	799	543	428	658	632	566	797	552	427
C12orf81_2	GACCCCGACGTGGTGTTGAG	C12orf81	500	523	402	447	568	555	297	440	634	553	675	542	351
C12orf81_3	GTGAGGGCCCATAGCGTCCA	C12orf81	456	538	509	711	639	532	281	658	681	692	631	551	402
C12orf81_4	CCATTTCCGGTCGCTCCTGG	C12orf81	381	414	342	434	521	455	308	446	535	406	439	467	309
C12orf81_5	TTTCTGAAGACCGGCTGGCG	C12orf81	610	808	725	1084	1020	872	452	929	1314	1008	1100	942	788
C13orf42_1	GCTTCGAATCAGCTTCACTG	C13orf42	151	291	150	260	244	220	142	195	132	214	245	209	197
C13orf42_2	GGCACCGCGCAGACACTCCG	C13orf42	491	581	402	729	682	422	278	554	689	751	739	577	359
C13orf42_3	TGGATACAGAGAGACGACCC	C13orf42	273	414	296	428	392	331	217	296	448	372	385	393	274
C13orf42_4	GTGGATGTATTCGCGCACCC	C13orf42	361	523	343	494	488	439	275	509	559	459	506	460	386
C13orf42_5	GCACTCAGAGGAGACTCGAG	C13orf42	302	422	264	419	405	348	144	329	427	456	381	451	305
C13orf46_1	GAAAGACCCAAGCAGTAACG	C13orf46	396	598	451	679	577	517	298	579	786	641	650	586	544
C13orf46_2	AGGACACGGGGACCACACAC	C13orf46	348	455	343	450	450	403	239	405	475	395	445	442	295
C13orf46_3	GAAGCCGTCCCAGATGGATG	C13orf46	402	423	348	619	504	507	346	487	676	601	584	447	388
C13orf46_4	GTGTTTGTGGAGATTGATCT	C13orf46	245	265	204	362	353	256	167	347	401	324	347	337	198
C13orf46_5	CCGCCCTAGGAAGCCTCACA	C13orf46	487	588	526	721	599	569	263	463	653	596	546	594	357
C14orf119_1	ATTGAAGAGGATGACTCCAG	C14orf119	445	447	393	427	563	366	268	405	686	571	621	470	471
C14orf119_2	CCAGCGTGAACGTTTCCTAG	C14orf119	323	377	277	341	381	383	234	337	319	429	415	371	273
C14orf119_3	GGGGAAGGGTTAGTATTGTG	C14orf119	237	244	188	317	245	236	136	269	374	264	292	241	215
C14orf119_4	AATACACTTCATCTCCTGGG	C14orf119	265	385	254	259	221	207	155	271	289	290	320	165	215
C14orf119_5	TCTAGGAAACGTTCACGCTG	C14orf119	249	341	169	230	345	258	132	260	317	244	244	269	134
C14orf132_1	TCTCTCCTTTATGGCCGCGC	C14orf132	397	564	382	520	403	435	170	429	525	411	526	466	313
C14orf132_2	GGCCATAAAGGAGAGATCCA	C14orf132	151	161	131	130	179	135	53	153	152	95	140	87	91
C14orf132_3	TTTCATGGACTCGCCCAACG	C14orf132	785	1053	813	1061	1194	994	606	914	1279	1165	1214	1013	911
C14orf132_4	CGTTACCTGCGCGGCCATAA	C14orf132	393	497	446	527	597	537	309	428	554	546	630	466	321
C14orf132_5	ACGGCGTCGTTGGAGGACCG	C14orf132	398	488	291	444	471	448	191	345	350	434	414	435	386
C14orf177_1	GCTGCCAGGCCACATAAGCA	C14orf177	469	769	476	772	689	510	397	605	609	851	727	515	504
C14orf177_2	GCATGCCCTGACGCTCACCA	C14orf177	235	294	306	338	363	327	247	319	406	357	300	313	261
C14orf177_3	CAGTGAGCCAACTTGGTGAA	C14orf177	592	703	669	789	700	716	392	608	867	795	753	652	505
C14orf177_4	TCCAGTACGACTGGATGCAT	C14orf177	429	544	467	846	662	503	360	680	702	651	779	697	566
C14orf177_5	ACTGATGGGCGTGTGATCAT	C14orf177	256	426	331	579	490	447	303	370	613	530	469	406	359
C14orf178_1	TTGGGGTCCTCGATACGGAA	C14orf178	276	231	219	327	248	199	85	254	267	263	266	216	195
C14orf178_2	ACCCCAATCAACAACCCACC	C14orf178	147	122	64	51	96	84	54	51	70	90	58	101	41
C14orf178_3	ACCAGGTGGGTTGTTGATTG	C14orf178	402	593	360	541	483	468	215	533	670	576	549	575	376
C14orf178_4	TCCCAGACCCTTCCGTATCG	C14orf178	425	435	477	469	405	460	234	514	573	512	475	389	300
C14orf178_5	ACTGAAGGTTCAGTAAAGTG	C14orf178	392	526	363	499	500	477	258	394	575	551	521	455	334
C14orf180_1	TCGGAACCACACGCGCCTCG	C14orf180	531	816	621	979	768	831	481	736	1190	1021	917	803	647
C14orf180_2	GAAAGAATGAGGAGGCCGCG	C14orf180	521	702	490	833	672	698	269	497	823	753	741	624	480
C14orf180_3	TCAGAACTCACCCCTGACAG	C14orf180	438	564	459	602	557	504	273	554	630	669	547	565	424
C14orf180_4	CATCCTGAAACGGAGCCGGC	C14orf180	621	650	563	932	775	760	404	537	921	787	796	721	481
C14orf180_5	TCTGACGTCGTGTCTCTGGC	C14orf180	281	611	381	641	485	535	249	557	553	583	641	513	384
C14orf28_1	TCGAGTTGGGCATCGCCAGT	C14orf28	610	714	475	825	724	623	406	670	851	655	743	631	453
C14orf28_2	CCCCATGGCAGAAAATTCGT	C14orf28	108	240	140	232	155	160	102	185	207	161	236	171	170
C14orf28_3	AGTCTTATCAAGTTTCCATG	C14orf28	354	410	330	449	314	356	142	351	389	333	393	324	258
C14orf28_4	AATGAAGAGAGAGTTCCCTA	C14orf28	355	469	348	361	350	376	256	289	343	389	365	297	275
C14orf28_5	GCCTACAAAATGATCGATCT	C14orf28	159	180	90	152	165	161	91	171	200	166	189	138	110
C14orf39_1	ATCCTACATTTCGAACGGGG	C14orf39	187	223	127	178	211	180	123	208	185	280	161	158	146
C14orf39_2	GTCTGTCCAAACTGACAAAC	C14orf39	118	180	141	293	220	170	128	224	163	250	182	139	157
C14orf39_3	CAATCAGTGGTCGGAAAAAG	C14orf39	258	399	323	423	409	410	246	399	529	377	437	414	309
C14orf39_4	CCATTTAGTAAGTGATGGAA	C14orf39	504	853	529	746	662	710	408	522	817	615	732	578	487
C14orf39_5	ATCTCTTGCTCTGATGACAG	C14orf39	336	415	382	659	614	655	281	408	629	330	730	269	292
C14orf93_1	TGTAAGAGTGAGACTAATGG	C14orf93	358	353	231	406	305	340	294	293	347	280	320	349	178
C14orf93_2	TCGCTGTACTGCACCCTCAG	C14orf93	422	361	333	553	484	410	175	339	504	446	438	355	316
C14orf93_3	GTTGTTAAAACGTCTCCAGG	C14orf93	192	223	184	240	330	230	198	192	232	234	240	212	170
C14orf93_4	ACGCCTCTTAGTAAGGAAGT	C14orf93	447	345	320	455	420	332	200	286	415	328	504	413	365
C14orf93_5	TGATGTGGTTATGCACATTG	C14orf93	413	399	243	347	372	318	191	394	345	346	360	282	236
C15orf39_1	CCTTAGGAGTACCTGCCATG	C15orf39	640	810	586	868	848	826	390	778	873	916	950	796	563
C15orf39_2	TACCGGTAGAGTACAAGGGT	C15orf39	409	488	441	536	518	441	324	474	649	553	619	421	312
C15orf39_3	CCGGAGTCTGTCTCTAAGCG	C15orf39	606	776	584	948	828	753	413	603	867	859	891	708	538
C15orf39_4	GTTGAGAGCCCATAGCACAG	C15orf39	247	470	237	293	319	361	164	370	332	362	379	287	254
C15orf39_5	GTAAGGACCTGTGTACCTGG	C15orf39	393	416	444	648	599	512	298	432	637	626	610	432	452
C15orf40_1	CGGGCAACACCCAATACTCG	C15orf40	435	670	555	751	625	490	419	609	847	692	716	583	542
C15orf40_2	CCTTTAGGATCAACTGCCAC	C15orf40	368	450	350	469	393	409	249	405	455	462	469	356	352
C15orf40_3	GCTCTGTCGGTATCTTTCCA	C15orf40	243	313	257	357	321	261	147	323	425	360	266	335	212
C15orf40_4	GAAGGCTGGTGCGACGACCA	C15orf40	585	779	563	838	717	631	321	654	787	878	751	777	487
C15orf40_5	TTAGCCTCTCCCTCTGATGG	C15orf40	817	869	605	777	734	802	455	723	740	658	743	675	442
C15orf41_1	CTGCTGTTACGGACCACTAG	C15orf41	308	315	341	384	469	349	251	332	444	381	309	323	281
C15orf41_2	TGGCTCGGCTTATACTGGAG	C15orf41	327	548	385	521	576	388	295	404	501	520	482	486	259
C15orf41_3	CGGCACAGACACTAGGCACT	C15orf41	396	698	446	579	581	479	393	516	574	696	630	496	467
C15orf41_4	GAAGATCAGCTTCGTGCAAA	C15orf41	322	386	336	602	463	367	274	520	621	530	652	362	360
C15orf41_5	GACCTCATGCTCATGACCAA	C15orf41	231	405	210	364	396	240	196	330	373	399	363	330	282
C15orf48_1	GTAGGGTCCACAGTTTCCCA	C15orf48	165	303	163	178	292	219	152	211	331	299	249	325	160
C15orf48_2	GAGACCTACTTACATCACAT	C15orf48	170	254	209	342	244	163	143	234	301	267	261	267	176
C15orf48_3	CCAACTCCTGATGAAAAGGA	C15orf48	437	571	460	650	534	553	247	480	570	612	615	495	402
C15orf48_4	AGAATACACAGCGAAAGATG	C15orf48	264	301	232	381	354	254	190	218	417	382	367	325	179
C15orf48_5	GGACCCTACTGTACCTCAAA	C15orf48	217	266	182	298	301	199	183	153	278	254	212	286	133
C15orf53_1	TTTCCCTCTCTAGTCCCCGG	C15orf53	362	495	358	502	427	381	193	364	521	341	416	382	290
C15orf53_2	GGTTCCTCCGGGGACTAGAG	C15orf53	309	513	450	536	451	344	258	504	618	458	429	418	283
C15orf53_3	CAGCCATCCAAACAGACGCC	C15orf53	478	618	603	779	711	696	395	629	957	642	771	571	586
C15orf53_4	AGGCCAGGAAGCAAGGCTAA	C15orf53	785	819	699	1148	977	758	345	724	947	972	990	919	684
C15orf53_5	ACAGGAAGTGGTGAACGGCG	C15orf53	421	543	406	623	506	422	362	353	563	581	601	520	364
C15orf61_1	AGAGGCCGAACTGGTCGTTG	C15orf61	847	1008	847	1185	1011	1111	596	901	1261	1072	1260	982	924
C15orf61_2	ATGCCGCGTCAGCACCTCCG	C15orf61	490	671	486	844	661	602	441	536	805	637	705	759	534
C15orf61_3	ACGCAGAAGGAGGTCCAGTG	C15orf61	333	445	285	524	479	454	247	455	501	453	499	406	381
C15orf61_4	AACTACCACGTCCTGCGCAC	C15orf61	224	327	278	266	380	302	263	260	264	350	353	301	287
C15orf61_5	GCGCTCAAGGTCGTCAACCT	C15orf61	301	494	420	711	562	528	247	502	557	554	662	560	411
C15orf62_1	TGGGCCCCATGGAGACCTGG	C15orf62	251	320	174	277	269	286	141	223	225	247	239	297	165
C15orf62_2	TCATCCGGGAGCTACAAGGG	C15orf62	438	520	427	581	645	587	271	514	734	536	661	553	468
C15orf62_3	GCTTGAAGAAGGAGGCGTTG	C15orf62	621	811	589	915	723	708	371	690	912	693	748	649	576
C15orf62_4	TAAGCACACTACTCTGTCGC	C15orf62	381	528	413	515	397	361	245	330	520	589	588	413	371
C15orf62_5	CTCGGTTGCTGTACTCCTCG	C15orf62	651	861	679	839	831	865	473	821	1208	1023	1092	793	714
C15orf65_1	GAAAATGACAGACCGCAACC	C15orf65	251	301	202	287	335	204	141	371	374	231	250	276	214
C15orf65_2	TTGCCAGGGTTCACACAAGG	C15orf65	249	221	167	249	227	228	144	279	223	249	253	238	171
C15orf65_3	CCTTTGGAGTATAATTGCAG	C15orf65	187	352	185	272	268	213	201	329	276	368	274	299	157
C15orf65_4	ATGAAAACACAGGATTGCCA	C15orf65	342	426	383	519	504	485	237	451	545	483	449	381	396
C15orf65_5	TGCCTAAACTCACCCGGTTG	C15orf65	384	608	564	750	683	531	400	645	715	591	772	588	423
C16orf46_1	CCAACCTATACTTGTCCAGA	C16orf46	483	577	473	699	580	535	378	493	578	548	511	491	374
C16orf46_2	CCATCTGGACAAGTATAGGT	C16orf46	210	238	124	176	204	196	169	124	202	237	296	190	133
C16orf46_3	TATTGGAACTGGATGGGAAG	C16orf46	376	484	336	387	434	371	149	431	389	481	421	337	340
C16orf46_4	AGACCAAGCCTCCTACTGAG	C16orf46	506	644	466	591	596	518	271	408	489	579	442	436	304
C16orf46_5	CCTTGCCCCTATTAGTGCCG	C16orf46	408	570	512	559	647	487	220	469	551	505	495	406	333
C16orf54_1	CAGGCGTTCAGCCAACACAG	C16orf54	235	315	254	399	286	342	207	364	439	404	475	424	333
C16orf54_2	ACACCAGGGTGGGTGCACGG	C16orf54	469	586	431	653	557	577	303	492	610	503	637	559	502
C16orf54_3	GAGGGCGGCTCTGGAGTCAA	C16orf54	399	577	532	689	604	584	312	551	651	667	832	664	459
C16orf54_4	ACCAGCATGATGGGGATGCA	C16orf54	441	465	383	464	504	454	261	393	646	579	620	471	346
C16orf54_5	GTCCTCAGAGCGCTCTCGGG	C16orf54	436	398	300	467	437	361	233	419	447	490	566	385	359
C16orf58_1	CATCTACGCCAACTACCGCG	C16orf58	289	440	308	372	392	438	280	409	451	432	460	344	330
C16orf58_2	CTCACCTTTCACGAGCCAGG	C16orf58	324	329	268	399	367	327	202	344	394	384	317	291	267
C16orf58_3	TCCACCAGGCAAAGACGATG	C16orf58	329	428	283	420	363	374	200	361	543	391	401	347	356
C16orf58_4	TTCCGAGCAGTTCGGCTCCG	C16orf58	628	934	553	1028	884	889	331	820	1000	900	947	834	582
C16orf58_5	CCAGGCTCGGAGGAACAACA	C16orf58	176	212	166	252	212	272	166	181	247	247	284	244	148
C16orf70_1	ATTCTTAACCTGACTCAGGA	C16orf70	207	202	151	288	251	161	137	212	297	259	227	257	193
C16orf70_2	TAGTGCCCGAACGCTCTCTG	C16orf70	376	631	477	618	517	555	274	462	691	510	523	448	432
C16orf70_3	TTTGGCGCAACCCATCCTGG	C16orf70	666	671	689	784	681	700	355	661	684	672	595	520	384
C16orf70_4	AGGCGAAGTCGTAAACCTGC	C16orf70	320	377	311	342	287	438	144	300	411	355	332	261	187
C16orf70_5	TGTGTGTATTCGCATCAAAG	C16orf70	218	379	222	435	369	291	136	211	360	389	308	234	210
C16orf71_1	CGACAGGTCTGGAATCAGGG	C16orf71	217	301	238	357	213	206	151	372	314	247	325	257	220
C16orf71_2	GCGGGACAAGAAGACAACCA	C16orf71	337	464	277	363	310	302	187	353	439	361	474	318	335
C16orf71_3	TTCAACACCAAAGGATCCCA	C16orf71	156	215	170	238	233	223	118	225	205	248	254	252	132
C16orf71_4	GGCATCCAACGATAAAGGCA	C16orf71	158	277	217	306	242	236	103	219	411	334	245	218	261
C16orf71_5	TGGTTACCGTAGCCCCAGGG	C16orf71	344	435	296	425	446	440	243	392	523	579	472	391	319
C16orf72_1	GCCGTCACCAATCTCTACAA	C16orf72	149	122	187	181	206	106	114	191	170	185	132	111	126
C16orf72_2	GGAGCTCTAGAGTTTCGTGG	C16orf72	425	639	443	571	616	437	303	450	461	577	483	349	263
C16orf72_3	CTTGTGCTCGGGCTGCGCGG	C16orf72	753	1108	904	1291	1106	1098	536	1007	1199	1262	1368	1027	816
C16orf72_4	GCGACGCAATAAGGATGTGT	C16orf72	200	280	171	205	222	193	161	198	218	207	175	132	118
C16orf72_5	GTCCTGGCTGCTGACACACT	C16orf72	382	529	363	500	420	393	215	454	405	459	369	341	296
C16orf74_1	GTGCTTGTCGTTCAGGACGG	C16orf74	491	438	313	415	494	483	380	407	670	457	470	398	374
C16orf74_2	TCAGGCCTTACCTTTCAGGC	C16orf74	202	319	281	342	284	329	198	245	336	360	270	272	225
C16orf74_3	TCGGCAGCATCATGCCCGTG	C16orf74	491	694	519	650	672	633	301	574	723	763	629	518	420
C16orf74_4	TGATGATGTCGGGCACGTCC	C16orf74	276	311	228	274	364	240	136	274	368	327	325	308	194
C16orf74_5	CACGGGCATGATGCTGCCGA	C16orf74	342	561	421	493	527	458	269	417	559	489	553	471	315
C16orf78_1	AGGATTTAATGCCCACAAAG	C16orf78	288	259	173	282	183	214	106	152	209	201	159	174	105
C16orf78_2	CACTCCATAGAGGCTTCGGT	C16orf78	423	579	538	763	615	462	365	492	599	669	606	498	297
C16orf78_3	AAAGGCCTCATGACAGCACG	C16orf78	599	708	560	938	747	590	320	629	679	697	692	626	475
C16orf78_4	GAATGGGTTTGGCCGCTGAG	C16orf78	542	665	588	783	759	750	432	594	645	695	700	538	428
C16orf78_5	GAAGAAGAAACAAGCTCCCG	C16orf78	436	540	336	403	407	371	204	351	345	335	428	317	276
C16orf86_1	GTGTCATCTCTAGTGTCCAG	C16orf86	314	497	303	488	476	395	241	283	478	433	408	385	248
C16orf86_2	CAGCCTTAAGATGGGCACGA	C16orf86	290	356	274	565	380	418	196	303	551	601	484	481	404
C16orf86_3	GGGGCAGGGACAGCTCACGG	C16orf86	409	441	260	423	470	366	204	278	317	327	332	200	177
C16orf86_4	TTCGGAGTCGGAGCTCCAGG	C16orf86	438	453	329	526	365	398	281	423	426	519	519	373	224
C16orf86_5	CTGCACCCTTAGAGACATTG	C16orf86	276	399	321	487	459	253	282	410	413	409	403	308	233
C16orf87_1	CCACCTGTTGGTCGCACTCG	C16orf87	503	713	535	894	588	771	398	575	650	603	693	578	402
C16orf87_2	CATTCAGATCATATCAGACG	C16orf87	146	330	150	197	195	155	176	189	183	268	208	203	148
C16orf87_3	TCACAGTTACCTGTAGAAGG	C16orf87	384	541	383	467	466	404	229	506	611	547	451	352	293
C16orf87_4	GCACTCGGGGCATGATTTGG	C16orf87	446	474	318	498	394	413	162	348	380	460	544	303	286
C16orf87_5	CTCGTCTGATATGATCTGAA	C16orf87	247	294	204	327	164	247	90	138	249	184	255	176	176
C16orf89_1	CCCGAACGTGGGGTACACCA	C16orf89	315	433	357	350	369	387	185	346	532	394	477	307	262
C16orf89_2	CCACCGTCTTCCTAGAACAG	C16orf89	252	386	316	325	285	295	172	346	372	380	400	295	267
C16orf89_3	AGTGATCCCAAGTACCTAAG	C16orf89	261	366	192	428	304	344	162	318	341	338	493	348	294
C16orf89_4	GGTAGGGTAGGCGTATCCGA	C16orf89	322	355	271	367	378	305	147	275	435	377	420	380	298
C16orf89_5	CCGACTTCTACAAGCTCCGG	C16orf89	507	741	559	1008	802	798	373	652	932	808	826	726	525
C16orf90_1	GCTGAACAGAGGCTGTTACG	C16orf90	514	642	518	722	724	620	407	586	744	705	738	653	562
C16orf90_2	TCTGAGCTGCACATAAGAGA	C16orf90	249	266	245	356	310	263	169	252	384	388	384	313	169
C16orf90_3	TTCCGGCTGCGCCACCTCCG	C16orf90	680	993	663	1078	982	916	616	923	1084	972	976	781	747
C16orf90_4	CTCAGAAAATGCACAGACCA	C16orf90	222	382	271	412	368	363	172	381	495	406	402	362	307
C16orf90_5	TCTGGAAGCCCGATTGCCCA	C16orf90	577	666	456	733	709	728	457	565	911	782	793	767	519
C16orf91_1	TCGTGTCTTGTGTGCCCCGG	C16orf91	391	486	302	360	385	367	237	400	373	379	433	437	308
C16orf91_2	GAATCGTGTCTTGTGTGCCC	C16orf91	250	312	143	387	266	204	116	239	282	282	329	209	153
C16orf91_3	TGGTATGGCCCACCGACCAG	C16orf91	371	452	380	483	521	395	235	428	462	554	431	386	327
C16orf91_4	ACCAGATGATCAGCGCCACG	C16orf91	530	663	589	1040	783	729	516	680	851	901	1023	747	613
C16orf91_5	TGAGGAGCTCACCCGGCCGC	C16orf91	1186	1573	1307	2055	1591	1509	871	1257	2335	1893	2025	1824	1349
C16orf92_1	CCTGCCTTTATCTCTCGAGG	C16orf92	310	319	285	441	491	327	143	270	385	411	355	338	278
C16orf92_2	TCAGGTCTGTCTAAGAAGCG	C16orf92	630	646	468	910	818	684	421	639	733	690	749	592	513
C16orf92_3	GCACTAGGGGCCATAGAAAC	C16orf92	215	274	262	381	310	301	150	251	343	337	412	248	168
C16orf92_4	GGATGTGATGGAAGAGCCCG	C16orf92	272	288	171	384	261	341	150	199	342	312	266	291	170
C16orf92_5	ACCCAGACCCAAGCGTGCCA	C16orf92	648	910	579	745	858	757	430	732	1103	921	868	862	617
C16orf95_1	ATGATGGTGACAACGCCGCG	C16orf95	441	586	489	607	478	728	284	583	649	635	676	553	345
C16orf95_4	CCTGGTCCCTAGGCATCGGG	C16orf95	640	692	498	759	601	547	407	448	547	716	658	544	403
C16orf95_5	CGAATGGCCATGATGACCCT	C16orf95	583	619	460	653	628	482	358	601	548	712	600	476	363
C16orf96_1	TGTCGAGGCGGCTCACCACG	C16orf96	802	968	860	1117	1035	931	489	972	1226	1061	1268	1066	732
C16orf96_2	CTTCAAGGTCACGATCCATG	C16orf96	224	298	273	397	379	291	223	363	447	395	383	346	238
C16orf96_3	AGGACACCTAAGTCCCACAG	C16orf96	450	735	468	821	662	752	342	636	883	696	742	661	487
C16orf96_4	GCTGAAGAACATGCTTGACA	C16orf96	156	185	177	178	143	164	159	183	176	156	219	164	171
C16orf96_5	GGTGAATAAGAGCACGATGG	C16orf96	330	453	296	422	435	503	311	430	535	509	516	391	315
C17orf100_1	CCGCTACACAGAGACGTCCA	C17orf100	424	534	422	601	518	401	226	393	678	493	646	462	417
C17orf100_2	GGTGGGACGAGGTCTCCACG	C17orf100	727	765	621	626	735	684	421	701	723	774	751	698	626
C17orf100_3	TAGCGGGTGGTCCCCACCCG	C17orf100	831	1030	949	1204	984	958	490	993	1290	1216	1310	975	815
C17orf100_4	GCGTGGAGACGTCGTCCCGG	C17orf100	585	751	521	713	680	628	449	631	854	737	774	745	497
C17orf100_5	GCAGAATGGCCTCAGCCCGA	C17orf100	404	370	242	341	308	284	188	290	175	253	221	219	180
C17orf107_1	CCACTTCCACAGCTCCACCG	C17orf107	446	589	493	713	604	619	442	581	655	623	578	428	405
C17orf107_2	GTACCCCACCTCTAACAAGG	C17orf107	145	116	104	86	173	145	30	138	134	168	198	175	89
C17orf107_3	GATCCACATCAGGGTGTCCA	C17orf107	470	570	468	575	653	605	372	550	658	679	764	559	465
C17orf107_4	CCACCCGAACCGAAGATGCA	C17orf107	266	364	206	366	324	309	109	353	430	256	305	285	199
C17orf107_5	TGCGGCCACGGAGAGTTCCA	C17orf107	384	541	385	501	484	431	290	411	536	523	606	491	336
C17orf113_1	GCTGACTACTGTGTACTGCA	C17orf113	243	371	305	323	271	301	176	246	378	352	346	259	159
C17orf113_2	GCCCTGGTACGGAACAAGCA	C17orf113	553	354	262	429	438	363	211	379	395	447	449	366	276
C17orf113_3	GCGATTACTACAGTCCCAGG	C17orf113	182	263	205	255	282	184	172	169	291	260	207	191	150
C17orf113_4	GGCTGGACTTTGACTATGAG	C17orf113	254	270	254	377	365	292	98	337	390	334	310	271	250
C17orf113_5	TGAGGTCACGTGGCGCAGCA	C17orf113	565	783	575	771	644	654	294	643	793	767	825	630	543
C17orf49_1	CATGACGTCAGCGTCCACAA	C17orf49	366	531	410	512	534	421	235	382	581	406	440	432	325
C17orf49_2|RNASEK-C17orf49_5	TGGCCGACTCTTCTCCTGCG	C17orf49;RNASEK-C17orf49	730	911	616	1107	860	718	371	801	838	847	1001	820	564
C17orf49_3|RNASEK-C17orf49_2	ATATACCTTGCGTTTCACAG	C17orf49;RNASEK-C17orf49	226	281	183	318	221	251	106	126	330	355	279	211	224
C17orf49_4|RNASEK-C17orf49_4	GACGGAAATAGAGATGCTGA	C17orf49;RNASEK-C17orf49	383	393	294	451	421	463	220	429	464	462	508	370	307
C17orf49_5|RNASEK-C17orf49_1	GGTCGGAGAGATCTTCTCGG	C17orf49;RNASEK-C17orf49	321	392	290	430	374	341	211	309	330	357	450	342	228
C17orf50_1	AGGACACTGAGCGCCGCTCG	C17orf50	903	755	504	814	698	732	450	571	855	889	942	870	612
C17orf50_2	TTGGGAAGAATGGATAAGCA	C17orf50	337	430	310	430	399	335	240	410	383	472	528	267	279
C17orf50_3	TCCGTCGCGCTGTCCTCCAG	C17orf50	603	679	559	709	606	596	367	495	665	574	699	540	425
C17orf50_4	TCGCCCTCCTCCGCTACCCG	C17orf50	852	724	673	927	741	803	440	904	1125	766	896	877	628
C17orf50_5	GCCTAACAGCTCCCACCGAC	C17orf50	271	338	231	298	289	283	157	274	314	324	284	260	140
C17orf51_1	CGTAAGGGTGATCACACGTG	C17orf51	247	159	32	31	189	57	96	80	65	82	49	38	35
C17orf51_2	ACTGTGTTCTTGCAGCCGAG	C17orf51	433	556	414	520	554	507	277	549	638	598	651	524	386
C17orf51_3	GAATGGAAAAGCGATCCAGA	C17orf51	308	392	223	398	387	252	169	299	372	344	371	258	320
C17orf51_4	AGAGGGGGTGAAACTCCAAG	C17orf51	347	428	356	509	435	416	198	310	498	467	552	411	278
C17orf51_5	GGAGAAAAATCACGACGGAA	C17orf51	201	328	226	341	318	310	164	340	348	292	305	253	194
C17orf53_1	GCCCGGGTAGTTGATCTGAG	C17orf53	385	614	381	525	638	493	354	543	659	619	641	563	504
C17orf53_2	GAACAAGGTCCCCAACATGG	C17orf53	145	133	64	68	115	79	103	68	64	96	87	43	51
C17orf53_3	CAACGTGACACCCAACAACC	C17orf53	184	301	246	266	287	185	106	191	232	223	282	214	157
C17orf53_4	TCTCTCATCCAGGCCTAGCG	C17orf53	259	471	414	488	455	376	217	385	526	408	529	409	352
C17orf53_5	GACAGCCGTCCATCATGCAT	C17orf53	284	439	247	223	320	245	260	202	332	297	284	260	208
C17orf58_1	TCGGAAGAAGAAGCCGTCGG	C17orf58	513	567	558	718	606	367	226	505	597	595	628	525	457
C17orf58_2	CGTCGGGGGTGAGGTACAGG	C17orf58	264	268	238	330	218	248	124	254	332	299	338	214	263
C17orf58_3	CCGAGTCCACATGTTAGCCC	C17orf58	337	389	268	377	446	412	182	343	432	443	401	362	264
C17orf58_4	ACACGGCTTATTGCAGCTGG	C17orf58	253	203	225	300	226	183	92	195	173	243	273	163	158
C17orf58_5	GCAGTCCATCCCCTGGACGG	C17orf58	517	691	467	532	597	586	219	432	621	703	506	526	350
C17orf64_1	GCATGAGCGAGTCTCTAGCA	C17orf64	413	578	365	528	434	482	234	447	575	452	492	439	287
C17orf64_2	TGTGGTCCCCTAGGACCACA	C17orf64	217	298	236	310	309	224	146	149	323	304	324	278	280
C17orf64_3	GAGGCCTCAGATGGGCAAGG	C17orf64	389	470	261	389	389	345	222	407	438	345	496	438	315
C17orf64_4	TTGCTTCCAGCTCCGAGAAG	C17orf64	409	477	309	486	400	384	308	270	425	390	403	362	310
C17orf64_5	CAGCAACATCAGCGGCATGA	C17orf64	361	397	338	434	301	491	190	424	325	321	442	246	294
C17orf67_1	TCACCCGCATTGGCTCATCG	C17orf67	530	638	385	574	557	432	243	412	617	550	508	435	395
C17orf67_2	CTTCTCTGTCAAAATCGGGG	C17orf67	255	201	170	222	264	147	81	157	220	201	222	164	173
C17orf67_3	GTAAGAGACAGCACGAGCAC	C17orf67	335	428	329	502	424	365	234	395	583	499	469	381	378
C17orf67_4	GCTCCTAAGATCTCGGCGAC	C17orf67	546	457	330	376	501	470	436	379	605	494	468	446	299
C17orf67_5	ACCTGAGAAGACAGTCAGTA	C17orf67	595	544	461	756	612	645	285	445	660	606	718	552	483
C17orf75_1	TAGATTGGCACAGCAACGAG	C17orf75	291	465	317	477	407	451	204	507	430	440	358	306	233
C17orf75_2	GGCAGTAATAACAACCAACT	C17orf75	132	137	76	176	178	154	123	157	135	167	212	134	171
C17orf75_3	CCATCGACTCCTGCAAAGAG	C17orf75	293	316	353	460	354	394	189	361	424	411	442	339	322
C17orf75_4	TACTAATCTACCATCCGAAG	C17orf75	49	105	72	92	94	70	65	98	151	95	46	80	51
C17orf75_5	ATGTTGTATGCCCAATCCAA	C17orf75	230	280	171	225	283	176	132	214	147	238	281	138	90
C17orf78_1	GTCGGCAACTGCTATCTCTG	C17orf78	406	427	358	533	470	521	211	392	418	481	459	478	362
C17orf78_2	GATTAGGCTGAAGACCAAGA	C17orf78	162	274	162	192	189	185	126	157	262	234	223	170	175
C17orf78_3	GTCAGAGCCAAGGCACTGCA	C17orf78	406	543	484	662	587	640	258	574	791	567	759	557	445
C17orf78_4	GGCAACTCCACTGAGCAACA	C17orf78	362	414	280	427	423	401	181	278	420	443	384	384	306
C17orf78_5	ATTCCCAGGAGTTATAGAAG	C17orf78	488	580	503	560	533	559	258	485	540	523	522	519	439
C17orf80_1	GGACACACTTCCATTCTGGG	C17orf80	314	346	296	387	427	260	187	327	483	372	394	318	234
C17orf80_2	CATCAGTAGGGACTCCTGAG	C17orf80	551	493	442	567	660	574	229	432	592	547	562	494	434
C17orf80_3	ATAAGGAAGAGTGGATTCGG	C17orf80	527	469	419	646	464	502	304	455	549	526	540	523	453
C17orf80_4	AACGAAGCTCAACTCATATA	C17orf80	242	211	128	165	181	204	82	136	268	194	229	222	160
C17orf80_5	GGTCCTATCATCTTACAGTA	C17orf80	209	148	182	340	209	277	147	187	284	300	313	306	282
C17orf97_1	ATGGGGTACAAGGACAACGA	C17orf97	323	315	311	436	342	276	165	417	422	393	373	384	390
C17orf97_2	CTTCCGTTTGGCCAGCTCGG	C17orf97	422	386	348	492	552	454	218	404	619	552	464	418	339
C17orf97_3	CTGCAACCCAACCCGCCCCG	C17orf97	772	1269	866	1194	1298	1180	605	1031	1331	1154	1314	1048	818
C17orf97_4	CCATTGTCCCCGCCCCACCG	C17orf97	514	859	576	990	773	829	434	825	890	859	987	781	600
C17orf97_5	TGGAATTCTTGCTGACCCGG	C17orf97	512	602	574	604	647	585	468	595	713	846	645	597	447
C17orf98_1	GCCCACTTTCAGGATCATGG	C17orf98	87	140	100	194	108	82	59	74	150	97	129	106	96
C17orf98_2	GAAAGGCTTTATCTTGGACG	C17orf98	390	459	322	440	468	376	319	421	406	401	360	311	238
C17orf98_3	CAGCTACTTCCAGAGTCACG	C17orf98	381	387	319	511	460	327	230	340	377	460	443	425	282
C17orf98_4	TACATCCACATCTTCGGGCA	C17orf98	592	453	350	457	562	453	208	449	648	546	547	517	506
C17orf98_5	GTCGCAGGCGACACTCGCTC	C17orf98	453	407	322	530	411	329	236	499	567	493	441	437	370
C17orf99_1	AGCAGGTTATGAGCACCCAG	C17orf99	237	387	218	386	321	301	160	230	325	345	343	280	243
C17orf99_2	CCTGGTGGACTCACCCAGCA	C17orf99	464	462	396	540	604	456	297	383	666	537	657	502	387
C17orf99_3	GGTGATAGGTGGGCTGCCCG	C17orf99	635	719	538	631	677	486	348	583	688	639	542	472	404
C17orf99_4	CAGCTTCTCCAAGGCACGGG	C17orf99	587	592	425	717	666	522	307	461	560	655	759	568	615
C17orf99_5	TGATGTTCTTGGTTCCACAG	C17orf99	326	406	316	475	395	361	285	328	431	458	362	307	318
C18orf21_1	TGGGCCTACACTTCGTCGCA	C18orf21	420	325	145	146	352	121	101	108	146	199	142	110	81
C18orf21_2	ACTACCTTGAGGCTGCAGCG	C18orf21	468	419	159	103	455	81	148	114	145	174	63	100	127
C18orf21_3	AGTTATCCAGAACCAACAGC	C18orf21	287	238	149	149	261	154	102	186	169	144	162	157	100
C18orf21_4	GATACCTGAAAACCGATGCT	C18orf21	281	314	221	253	352	152	204	197	179	299	208	167	137
C18orf21_5	CTTACCGTGCGACGAAGTGT	C18orf21	383	286	171	141	267	124	168	188	189	164	168	140	98
C18orf25_1	TCGCCAAGGTTAAAGGTCAT	C18orf25	268	360	341	425	338	386	200	337	388	363	510	371	309
C18orf25_2	GAGCACAGTAATTCTGTAGG	C18orf25	325	432	342	383	493	311	222	382	560	404	456	396	308
C18orf25_3	ATCAGCCAGGTGACCACTAG	C18orf25	470	514	472	688	765	571	422	629	686	724	641	689	448
C18orf25_4	CTCTCAGGTCATTTGGATCC	C18orf25	409	490	416	592	461	537	309	555	607	672	492	556	378
C18orf25_5	TGACCCAGAAGTGGTAAATG	C18orf25	459	544	386	622	532	426	370	528	612	606	652	578	461
C18orf32_1	CCATATACGACTAACGAAGG	C18orf32	265	243	190	244	385	266	128	190	301	316	240	239	172
C18orf32_2|RPL17-C18orf32_8	AGAACTGGAATGACGATACA	C18orf32;RPL17-C18orf32	458	423	395	529	372	424	333	401	471	407	533	427	308
C18orf32_3|RPL17-C18orf32_7	CTAACGAAGGGGGAAACCAG	C18orf32;RPL17-C18orf32	431	426	306	361	487	362	198	404	476	434	444	385	312
C18orf32_4	GAGGGTATATATATGGCTCC	C18orf32	212	317	155	297	300	296	83	292	343	316	261	219	142
C18orf32_5	TCGTCATTCCAGTTCTGCTC	C18orf32	284	218	224	237	343	277	198	203	323	325	343	278	296
C18orf54_1	TCCTTGCCCATGGAAGTGTA	C18orf54	376	534	525	629	455	564	268	534	612	593	573	569	411
C18orf54_2	AGAGGAATTACTACCACTCA	C18orf54	337	367	323	497	400	430	170	359	464	376	411	263	322
C18orf54_3	ATCATCAGTTGTTAGGCTCA	C18orf54	364	458	357	489	438	426	215	402	579	435	475	428	320
C18orf54_4	TCATCAGAGTTAACGGGAAC	C18orf54	305	324	235	339	420	289	240	334	353	314	379	300	234
C18orf54_5	ATTTGTTTCAGGGCTTCAAC	C18orf54	199	229	244	360	337	233	118	239	337	334	290	295	251
C18orf63_1	TGACTTCTGATGCAACTGAG	C18orf63	411	632	500	603	627	444	279	574	716	667	548	545	416
C18orf63_2	ACTGGTCATCTCTTGATACA	C18orf63	268	425	368	553	399	365	160	410	432	472	479	520	339
C18orf63_3	TGGAGATTTCCAGAGACACT	C18orf63	333	469	318	465	376	321	156	308	409	443	407	397	292
C18orf63_4	TTGTGGAGCCCTGATAGACA	C18orf63	423	573	440	530	530	556	263	476	719	478	569	561	305
C18orf63_5	AATCAGACTGCCAGCACCTG	C18orf63	685	820	487	818	833	814	394	711	921	996	967	749	528
C19orf12_1	CGCCACGATGACTATCATGG	C19orf12	405	481	320	460	438	418	268	396	479	579	595	505	306
C19orf12_2	TACCAACGGCGAGTCCCGGT	C19orf12	232	364	214	369	317	236	254	212	347	326	271	323	142
C19orf12_3	CAAACCCCCGACGAAGGCCA	C19orf12	640	786	610	886	857	766	416	695	829	894	830	772	496
C19orf12_4	AAGGCGGCTGTCAAGCACTC	C19orf12	332	353	217	310	424	314	225	409	345	390	523	327	227
C19orf12_5	GCTGGTGAACTACGTCACCA	C19orf12	389	483	413	543	521	542	280	458	608	552	552	500	501
C19orf18_1	GTGATGGACAAGGTTCAGAG	C19orf18	291	325	260	381	308	259	236	351	320	324	374	314	202
C19orf18_2	CCAGTTGCCTGGGATTCAAG	C19orf18	262	303	256	291	294	265	194	252	286	337	282	231	168
C19orf18_3	CTCCTAATAACGGTATCCTG	C19orf18	228	278	210	305	297	198	176	334	312	304	207	167	213
C19orf18_4	GAATTTCATGGGGTTCGTAG	C19orf18	151	277	291	281	293	291	200	423	320	373	346	357	244
C19orf18_5	GATTGCCATCCCACATATCA	C19orf18	225	239	231	262	279	276	155	209	343	304	241	219	157
C19orf24_1	CCGGATCAGGAAGTAGAGCG	C19orf24	641	811	647	829	850	695	472	607	930	769	806	736	578
C19orf24_2	CGGCGACAACGTGACCTGCG	C19orf24	682	1001	932	1031	983	892	428	874	1222	952	808	974	595
C19orf24_3	GAGGCCTCTTCGGCACCGCA	C19orf24	512	571	512	593	705	643	377	538	649	704	726	513	463
C19orf24_4	CGCGTGTGCGTGCTGTTGTG	C19orf24	620	705	585	807	730	480	291	618	560	837	695	462	445
C19orf24_5	CTCCCGTTCGTCACGGCCGG	C19orf24	774	1017	811	1025	954	927	427	686	1047	927	977	902	755
C19orf25_1	CAGATCCTGGAGGATGTGCG	C19orf25	607	912	678	1042	880	833	430	760	949	911	960	759	631
C19orf25_2	AGGATCTGCTCCACCGTGGG	C19orf25	439	610	413	759	628	551	364	486	457	648	601	462	358
C19orf25_3	CGGGCTCCCCCTACCTTCCG	C19orf25	673	792	587	699	827	514	456	561	602	783	719	457	420
C19orf25_4	GCCTTCAGAGATGGGCTCCA	C19orf25	296	511	411	518	390	392	195	410	388	460	452	272	223
C19orf25_5	CCTACGTGGCTGCCAACCAG	C19orf25	480	594	418	603	668	581	376	533	667	632	637	490	364
C19orf33_1	ACCGCCATGGAGTTCGACCT	C19orf33	402	384	268	384	419	352	187	308	490	373	394	364	279
C19orf33_3	CGATTCGGACACGGATGTGA	C19orf33	266	292	147	291	300	206	129	230	297	251	352	259	196
C19orf33_5	TGCTCCCAGGTCGAACTCCA	C19orf33	218	261	234	395	283	264	100	175	345	298	425	288	206
C19orf38_1	ATTTCACACTGTATCGAGGG	C19orf38	214	308	246	299	230	169	91	217	189	249	231	193	170
C19orf38_2	GGAGAGCACCAAGATCCAAG	C19orf38	214	241	175	267	227	159	113	287	288	184	232	258	194
C19orf38_3	GCAAAGAGCAAGATGGTCCA	C19orf38	798	797	660	870	766	662	555	666	857	846	821	828	528
C19orf38_4	CAGAGATCGAGAATCCTGCT	C19orf38	542	593	394	441	697	470	418	450	527	485	527	527	356
C19orf38_5	GGGGTGACATTTAACCTGAG	C19orf38	351	308	286	368	357	285	187	279	285	299	237	220	153
C19orf44_1	TCACCAAAAACATCACGCAT	C19orf44	206	220	99	232	167	128	74	162	137	215	170	145	94
C19orf44_2	AGCATTTACTGTACCCAGCG	C19orf44	344	527	443	594	594	627	246	426	751	617	681	537	491
C19orf44_3	AGTCAGCTCAGCTTATTCGG	C19orf44	462	515	361	433	537	374	135	350	421	434	446	376	275
C19orf44_4	GATGGGTGTCGGGTCCACGT	C19orf44	455	657	476	623	527	407	322	460	603	612	434	496	422
C19orf44_5	AAATAATGCACAGAACGCGA	C19orf44	126	120	142	124	159	201	67	144	209	158	182	151	105
C19orf47_1	AAGCTGAACTGACTCGTCCG	C19orf47	630	619	408	670	604	665	341	554	737	637	754	510	418
C19orf47_2	ACCCCACAGCCACTTCCGAG	C19orf47	500	563	448	543	601	581	254	458	533	551	652	415	354
C19orf47_3	TACGTCATCAACATGCCCAA	C19orf47	226	177	164	241	222	172	119	177	279	186	225	133	134
C19orf47_4	GGCGAATTTCGCCTGCAAGG	C19orf47	407	368	438	457	481	370	244	375	430	442	478	416	302
C19orf47_5	CATTCTCAAGCATGCCAAAG	C19orf47	370	352	267	450	352	317	240	274	547	535	400	333	306
C19orf48_1	GATGGCCTGGATCTCCAAGA	C19orf48	560	707	432	540	637	494	381	468	566	548	593	460	463
C19orf48_2	GTGGATAAGTGGGCTACCAA	C19orf48	408	669	480	760	621	637	340	610	827	733	708	675	520
C19orf48_3	GGGTCCCAGCATGAGCCTGG	C19orf48	372	319	215	369	295	321	174	239	270	330	389	247	234
C19orf48_4	TTGGAGATCCAGGCCATCAC	C19orf48	563	676	399	798	663	574	349	634	707	551	652	528	402
C19orf48_5	GGGACCCAACCCAGTGCACA	C19orf48	517	661	523	741	632	715	312	521	844	699	714	734	539
C19orf53_1	GCAGCCTCTGAAAAGAATCG	C19orf53	377	424	189	188	260	234	157	224	171	224	225	150	119
C19orf53_2	GCAGCAGCAAAAGCTCAAGA	C19orf53	195	184	94	73	146	51	100	73	96	77	47	38	69
C19orf53_3	CGCAAAGAGTAAGACGGCAG	C19orf53	468	658	441	572	626	445	384	561	538	483	521	485	351
C19orf53_4	AATCGGGGCCCAAGAAAAGG	C19orf53	220	258	159	201	207	97	106	159	160	166	138	120	118
C19orf53_5	TGCGTGCCGGACCATGGCGC	C19orf53	703	616	302	253	675	173	392	274	178	309	226	172	76
C19orf54_1	TCAGGTTCCGAGGTGACCTG	C19orf54	501	556	476	820	582	559	222	501	794	654	588	603	421
C19orf54_2	CCCGTATGAGTCTCTCCAGG	C19orf54	295	366	315	304	379	324	251	276	416	335	384	325	219
C19orf54_3	TGCCAGCACCAGCTACGACG	C19orf54	98	187	161	199	165	209	92	112	181	181	184	146	167
C19orf54_4	GAGGCTTCTGAAACTACACA	C19orf54	174	213	172	229	192	198	135	234	231	187	276	197	120
C19orf54_5	CTGCAGTGGCCGATATGGGC	C19orf54	366	422	349	473	420	389	258	390	443	479	427	461	259
C19orf57_1	GTGATGTAAACAGCCCAACA	C19orf57	348	287	367	337	434	394	235	449	496	523	414	350	286
C19orf57_2	GTTTACAGAACTCATTCGGG	C19orf57	234	360	241	290	363	254	130	252	372	313	245	226	196
C19orf57_3	CGGGGTTGTCCGCCTCACAG	C19orf57	943	1154	809	1018	1069	1037	447	1017	1188	975	1070	891	765
C19orf57_4	GGTTGACGGAGGAGCCGGCA	C19orf57	561	591	388	559	539	607	323	517	716	595	599	514	404
C19orf57_5	ACCTCGAACGAGACCTCGAG	C19orf57	474	576	433	638	543	456	281	577	601	622	399	499	401
C19orf66_1	GGGCACGTTGAAACATGCGT	C19orf66	189	222	171	271	265	260	119	239	232	259	256	226	142
C19orf66_2	AAATTCGGCAGCGACCACAC	C19orf66	202	261	252	337	291	239	118	199	333	281	238	226	211
C19orf66_3	GGATCCGTGTTGGATACACG	C19orf66	222	191	221	311	323	219	69	215	207	291	262	249	192
C19orf66_4	GTGCCAGCTGACAAGATGTG	C19orf66	561	718	536	715	706	662	398	611	782	644	728	595	430
C19orf66_5	GCCGCCACCATGTCTCAGGA	C19orf66	321	331	281	353	339	208	127	241	292	226	379	266	223
C19orf67_1	CGGATCCTGAAGATGCCGAG	C19orf67	577	719	491	742	682	504	353	617	616	666	664	550	510
C19orf67_2	ACCCAAAGGAAGCGTACATG	C19orf67	486	599	431	662	658	509	235	519	607	673	607	505	392
C19orf67_3	GAGGACTTACTAATCCACAA	C19orf67	172	192	158	254	199	169	168	177	182	222	215	212	191
C19orf67_4	TCACACATCTGTAAGAAGGT	C19orf67	266	348	320	464	400	301	200	332	395	317	475	353	261
C19orf67_5	GCTGTGGTCCATCGGCCGAT	C19orf67	485	470	307	376	485	331	257	350	593	593	473	428	310
C19orf71_1	GCCAGCGGTTGTAGGCCTCG	C19orf71	646	769	635	822	915	761	448	652	665	739	847	782	459
C19orf71_2	GGAGGGGCTCACCTGTACAG	C19orf71	253	304	198	325	293	220	117	187	237	271	221	152	190
C19orf71_3	TGGAAAGACAGGCCAATCCG	C19orf71	461	711	487	568	664	437	306	468	681	793	552	474	402
C19orf71_4	ACGCTGGAAGTACACGCCCA	C19orf71	435	565	402	713	577	503	396	491	511	512	466	490	407
C19orf71_5	CACGGCCCTGTATCCCCTCG	C19orf71	880	1092	852	1091	1149	949	415	890	1287	1155	1136	950	853
C19orf73_1	AGCGGGATGAGGCTAAAGGT	C19orf73	427	680	470	674	568	494	352	550	615	650	613	617	426
C19orf73_2	AAGGTGGAGTGAGCGCCCGG	C19orf73	392	561	502	696	524	487	367	548	562	539	550	486	439
C19orf73_3	AAAGACGCGCTGTGTTTGGA	C19orf73	595	565	495	629	596	554	240	597	685	663	763	621	498
C19orf73_4	GGTGCCGCGTGCAGTTCCCG	C19orf73	489	784	636	923	810	711	450	821	1004	1005	1038	863	685
C19orf73_5	CTAAAGGTTGGATTTCAAGG	C19orf73	400	413	315	347	511	455	246	481	514	456	381	464	260
C19orf81_1	ACAACTCACGAGGATTTGAT	C19orf81	274	324	239	323	292	218	125	275	382	359	272	300	215
C19orf81_2	GCAGGTCATTGCAGAGTACG	C19orf81	343	411	323	373	367	271	268	341	405	420	401	295	353
C19orf81_3	AGAACATGAACGTCATCTGT	C19orf81	278	304	245	321	303	286	153	250	325	368	398	307	253
C19orf81_4	CCCATGGCAGGGAAGCACAC	C19orf81	297	307	208	224	287	255	197	162	290	347	279	281	208
C19orf81_5	GGTCTCCAGGTCCATAAGGA	C19orf81	399	375	389	542	525	512	207	435	423	557	488	375	287
C19orf84_1	GATGGAACAACCAAAGGACG	C19orf84	501	671	470	839	696	615	377	613	805	806	687	745	542
C19orf84_2	AGTGGAGATGGAACAACCAA	C19orf84	401	641	443	532	527	574	266	431	543	599	517	541	509
C19orf84_3	GGTGTCCAGGCGTATGGGCA	C19orf84	422	605	410	691	531	521	256	576	783	590	690	665	452
C19orf84_4	AACAACCAAAGGACGGGGCT	C19orf84	389	624	431	676	590	530	272	612	730	695	731	550	457
C19orf84_5	CTCGGTCCCAGATGACGGCA	C19orf84	693	790	713	995	919	793	386	803	915	835	920	736	606
C19orf85_1	CACCCTGGCCATGCACCCCG	C19orf85	490	534	338	440	537	339	291	453	420	552	403	351	281
C19orf85_2	CAAAGGCACACAGCTCCCGG	C19orf85	603	678	558	822	743	686	447	644	851	702	723	647	555
C19orf85_3	GTGTGCCTTTGTGAGCGGGG	C19orf85	293	362	279	530	376	343	205	383	410	489	461	428	237
C19orf85_4	GGTTGTGCAGAAACCTTCTG	C19orf85	302	342	272	429	294	222	153	301	278	316	299	250	180
C19orf85_5	AATGTTGTCAAAGAGGTCGA	C19orf85	367	521	415	594	494	489	294	448	641	657	591	603	422
C1D_1	GTAGTTTATTTGGCAACCCA	C1D	189	216	137	132	173	85	78	96	127	119	153	108	59
C1D_2	TAGAAATGAGTTGTTGCAGA	C1D	300	403	372	619	424	525	202	509	495	538	521	406	420
C1D_3	TCAGCGTTTGAGAATTCCAT	C1D	263	190	126	177	256	98	97	132	161	133	163	64	103
C1D_4	AACCCAAGGAGTTAATCCTA	C1D	272	356	253	279	342	174	192	146	249	219	193	95	188
C1D_5	TGAGAATTCCATTGGTGCTG	C1D	539	578	312	382	660	294	320	379	328	584	422	274	290
C1GALT1_1	GTAAAGCAGGGCTACATGAG	C1GALT1	562	640	392	491	496	468	263	561	623	602	504	463	372
C1GALT1_2	ATCCTATTGCTGATCCACAG	C1GALT1	320	489	274	311	429	300	228	309	382	282	307	205	198
C1GALT1_3	CAACACTTTGTTACAACGCT	C1GALT1	252	266	222	493	314	335	204	348	393	347	485	259	383
C1GALT1_4	GCAGATTCTAGCCAACATAA	C1GALT1	203	273	229	338	293	200	128	158	233	338	304	217	186
C1GALT1_5	TCTAAACTTACCTCTACAGG	C1GALT1	147	357	225	291	242	149	114	218	170	265	313	229	146
C1GALT1C1_1	TGTGCTTTGATCACTATGCT	C1GALT1C1	193	364	352	365	313	271	162	302	403	354	445	274	295
C1GALT1C1_2	GTAGGTGATGATGCTCATGG	C1GALT1C1	265	328	183	268	290	224	183	174	251	318	318	239	201
C1GALT1C1_3	AATTTCAGAGGATGAGCGCA	C1GALT1C1	389	547	409	643	484	355	253	433	456	440	644	427	492
C1GALT1C1_4	ATATGGACACAAATGACATG	C1GALT1C1	270	309	259	360	304	288	210	201	418	308	359	328	231
C1GALT1C1_5	AAGCATCACACCCTTCAAAA	C1GALT1C1	131	162	189	254	218	146	95	125	115	232	260	138	114
C1GALT1C1L_1	CAAATTCACATTCGACACAG	C1GALT1C1L	143	189	230	278	155	210	78	172	355	195	264	221	101
C1GALT1C1L_2	CGTTCCTGTTAGGTGGACGA	C1GALT1C1L	265	414	407	582	525	440	289	433	499	386	536	524	344
C1GALT1C1L_3	GGTCTCCAAATATAACAGTG	C1GALT1C1L	243	282	252	320	292	332	90	358	417	310	410	310	222
C1GALT1C1L_4	GGAAAATGGTTTCCGCTAGT	C1GALT1C1L	255	313	211	252	368	279	138	312	376	307	375	284	218
C1GALT1C1L_5	CAAACGTAGTGGGAAGTGCA	C1GALT1C1L	252	450	280	622	481	428	287	334	528	440	599	474	353
C1orf100_1	GTCGCCCAGTGATCCCGCCA	C1orf100	419	783	572	770	617	586	270	654	781	655	779	520	443
C1orf100_2	ACGTTCAAGGCTATTACCCT	C1orf100	300	354	306	435	392	384	173	420	403	379	509	356	286
C1orf100_3	ATGGCAGAGAATAGTCTCGT	C1orf100	233	307	242	496	359	376	166	360	485	349	476	270	307
C1orf100_4	GCTCAATAAATTCTCGTAGT	C1orf100	167	200	165	213	188	177	106	161	183	246	224	211	159
C1orf100_5	ATAGTGCAAAGAGAGCTCCC	C1orf100	170	242	187	236	212	256	116	228	322	205	311	229	172
C1orf105_1	AGGCTGGCCTCACTAAGCCA	C1orf105	606	553	424	765	656	661	427	643	761	676	771	581	489
C1orf105_2	TGAAGTCAGAAAAGTCGCAG	C1orf105	422	720	483	627	641	601	397	457	791	789	747	566	470
C1orf105_3	TGAGCAGCATGGAGTCACAC	C1orf105	402	430	355	635	392	464	254	444	547	500	492	426	373
C1orf105_4	GTTGGGATGTCATCATGGAA	C1orf105	355	416	302	431	465	309	257	392	466	302	347	245	264
C1orf105_5	TGAGAGGTTACCTTCTGGGA	C1orf105	544	683	393	524	630	609	375	663	647	871	663	551	451
C1orf109_1	GCTGAAGAAGTGCTTCCCCG	C1orf109	360	361	87	17	351	47	155	157	25	126	39	51	34
C1orf109_2	TCTGAAACACTCGCTCCACA	C1orf109	170	310	179	116	369	44	70	108	54	188	85	48	34
C1orf109_3	GAACACCAAGATCTTGTACA	C1orf109	246	341	327	354	422	327	107	333	487	355	510	375	272
C1orf109_4	CTCAAACCGCAGGTTCTGTG	C1orf109	470	417	214	145	550	150	343	183	190	257	133	174	95
C1orf109_5	CCATGTCTCGCACCTTGAGG	C1orf109	346	398	127	101	352	37	268	100	68	188	52	70	34
C1orf112_1	TGCATCCATAGCTAACAAAG	C1orf112	103	173	173	246	257	183	116	187	246	214	260	223	201
C1orf112_2	CTAAGGAAGTGCAAACCCTG	C1orf112	366	504	321	406	372	378	273	343	428	532	474	452	375
C1orf112_3	AAGTCTGTTCCAATGTCAGG	C1orf112	276	247	157	331	399	263	152	270	242	243	247	334	136
C1orf112_4	GAATTAACCAGTCAAGCCAG	C1orf112	332	520	298	577	537	548	265	400	521	545	612	433	325
C1orf112_5	GGCGTTTACTCAGTTCGCTG	C1orf112	455	546	477	653	573	461	339	557	580	646	626	665	443
C1orf115_1	GGCCGGGACATCATGACGGT	C1orf115	517	747	480	580	555	552	381	571	638	650	717	593	384
C1orf115_2	CGAGCGCTACGAGCCACTGG	C1orf115	561	522	415	560	541	546	316	449	612	541	539	438	418
C1orf115_3	AGCCAGGCTCCGAAGCAAGG	C1orf115	319	390	364	556	557	485	265	438	497	525	610	411	375
C1orf115_4	GAAGCTGAAGAAGTACGGCA	C1orf115	214	370	271	462	406	364	256	297	448	433	415	343	270
C1orf115_5	GCACCTGGAGTACGCGGACG	C1orf115	680	733	681	988	782	815	362	784	1031	835	927	831	780
C1orf116_1	ATAACCCAACCCACTCCCCG	C1orf116	489	585	492	791	642	507	266	604	729	661	671	649	421
C1orf116_2	ATTACGTACAGATCCAGAGC	C1orf116	235	335	213	375	283	360	193	321	362	302	317	334	250
C1orf116_3	CATTGGCTCACTGGACACGG	C1orf116	258	315	214	247	296	320	176	284	376	411	294	246	215
C1orf116_4	TGTTTCGGGTGATGCCCGAG	C1orf116	646	842	632	825	706	723	472	721	959	794	902	787	522
C1orf116_5	GGCTGGCTCAGACTCGTCAG	C1orf116	609	774	509	890	733	622	360	715	951	938	726	635	565
C1orf122_1	CGGGCTCAGACTGGTCACGG	C1orf122	529	630	450	640	622	650	307	619	573	735	570	508	417
C1orf122_2	CTGCCGTAACATCTCCTCGC	C1orf122	268	436	318	410	345	377	202	299	505	344	420	271	254
C1orf122_3	GCGCAAGCGGAGATGGAATG	C1orf122	480	488	374	617	601	471	302	472	637	610	666	444	317
C1orf122_4	GCACTAACCCCGCCACCAGC	C1orf122	378	363	349	422	438	353	191	425	447	435	454	275	234
C1orf122_5	GAGGAGATGTTACGGCAGCT	C1orf122	556	527	417	506	481	466	265	479	617	527	566	538	364
C1orf127_1	TGTCTATTGTCCCTCCACAG	C1orf127	563	793	575	681	591	720	434	619	734	711	709	564	544
C1orf127_2	GTGGATCCCAAGGAGCCACG	C1orf127	483	580	458	646	553	423	275	528	639	564	547	431	325
C1orf127_3	GAGGCTCCATGGGAACACCG	C1orf127	152	240	170	168	276	142	123	222	165	196	150	138	97
C1orf127_4	ACCGTCCAAAGCCCGAGACA	C1orf127	583	678	495	763	602	589	375	606	873	595	651	500	537
C1orf127_5	TGTGGTGGTCAGCATTCCGG	C1orf127	551	731	502	680	711	640	416	463	799	659	723	584	479
C1orf131_1	CGCACTCACCAAAGTCGTAA	C1orf131	211	196	200	335	351	254	150	263	281	251	273	226	164
C1orf131_2	AGGCTCGTTTAGAAGTGCAC	C1orf131	161	120	18	7	78	10	43	20	8	26	4	6	11
C1orf131_3	GTTCTCTCATAAGAGGCCAG	C1orf131	471	316	231	382	366	227	228	247	308	265	293	240	207
C1orf131_4	GGCTGACCCCACAATGTCGC	C1orf131	670	966	779	1114	1022	871	388	875	1131	862	952	917	674
C1orf131_5	ACATCTCTCTCCAAAACACT	C1orf131	133	157	102	130	183	144	135	161	166	179	182	84	107
C1orf141_1	CTTTGATATTGCCTTAGACG	C1orf141	221	324	256	381	342	385	147	293	360	428	469	285	321
C1orf141_2	AATTCATCCTCAAAGCACAA	C1orf141	109	138	97	221	135	228	96	128	132	145	210	179	128
C1orf141_3	TAAGCAAGCAGAGATAATCT	C1orf141	289	395	216	328	369	268	198	240	389	333	403	269	244
C1orf141_4	AGGAAACCATTGGATTCTGT	C1orf141	185	254	246	333	279	263	105	272	345	270	372	278	263
C1orf141_5	AAAGACAGTAACTTCTCACA	C1orf141	188	233	157	362	309	212	87	197	374	315	252	391	191
C1orf146_1	TCCATTCTTCAGGCCCATGG	C1orf146	331	335	298	343	351	328	140	415	376	479	417	426	323
C1orf146_2	TCTTATGTGCACTATAGCAA	C1orf146	142	206	145	216	234	214	103	267	240	311	295	220	171
C1orf146_3	CACAGACAGATGGCTGAAAG	C1orf146	440	457	405	570	440	521	249	443	683	505	694	568	482
C1orf146_4	TATTCAGATTCAGTGGAAAA	C1orf146	287	324	322	445	455	401	164	391	503	360	442	366	348
C1orf146_5	TGATGTTCAGGATTCAGCAG	C1orf146	374	547	415	674	620	440	319	593	628	603	659	538	496
C1orf158_1	GACCAGACCAGATCTCCAGG	C1orf158	344	476	416	511	440	468	252	405	469	637	437	446	304
C1orf158_2	TGTCCATTCCAAGTGCGGAG	C1orf158	594	627	515	573	593	505	314	498	686	745	587	599	550
C1orf158_3	TGCCAGCTCGGAGTAGAGAG	C1orf158	343	508	415	460	442	419	231	337	521	484	524	445	346
C1orf158_4	GTGCTGATCAGGTAGCGATG	C1orf158	435	715	484	587	653	509	332	520	620	679	563	612	376
C1orf158_5	AGTGCTCACTGGAAATTGGA	C1orf158	141	225	208	366	269	255	131	228	271	263	324	287	180
C1orf159_1	CCAGCTGCCCGAGTGCTGTG	C1orf159	478	598	458	825	621	689	315	556	614	783	654	592	504
C1orf159_2	TCATGGGGAATGGCGCACCC	C1orf159	523	590	436	715	611	400	344	566	547	633	574	491	334
C1orf159_3	TGCTGGCGACTCCCACGAGA	C1orf159	454	551	363	731	626	405	334	476	544	608	691	449	313
C1orf159_4	AGAAGAACCCAGCTACGGAG	C1orf159	304	318	226	290	423	318	185	239	247	380	365	252	258
C1orf159_5	GGAGGGTTCCGTTCCCACAG	C1orf159	390	571	379	352	461	355	240	426	315	443	362	323	236
C1orf162_1	TCCACATGTAAACCCGACAC	C1orf162	238	389	354	436	229	292	155	383	360	344	318	296	246
C1orf162_2	ACCCTTCACCCAAGATCGAA	C1orf162	75	128	82	178	118	94	94	130	147	118	136	194	116
C1orf162_3	GAACCCCAGCACAAAAGGCA	C1orf162	181	244	167	237	271	316	152	265	293	353	303	199	250
C1orf162_4	GGTTAGAGAGACAGGGTGCA	C1orf162	520	712	442	724	634	609	327	631	748	733	864	572	470
C1orf162_5	ACCAGTGTCGGGTTTACATG	C1orf162	513	592	395	754	533	530	278	483	720	711	780	645	468
C1orf167_1	TCGGATTTGAATCTAGACGG	C1orf167	318	289	252	293	282	236	182	371	309	342	306	208	224
C1orf167_2	GAGTGGTAGACATGACCAGT	C1orf167	473	582	494	628	725	638	314	577	729	735	681	589	447
C1orf167_3	TGAGGTTGTAAGAGACACGG	C1orf167	207	307	267	288	219	211	195	236	378	286	219	317	216
C1orf167_4	AGCATGGGGGCAGTACACAA	C1orf167	264	236	172	318	291	171	152	188	249	315	290	278	259
C1orf167_5	CGTCTCACCAGCCAGTTGCA	C1orf167	604	807	612	787	742	668	345	728	838	726	709	756	530
C1orf174_1	TCTAGCTCACAGGTGCAGTG	C1orf174	388	438	282	497	502	434	175	412	660	512	542	485	345
C1orf174_2	CTTGGACGTTCGCGTGTCTG	C1orf174	673	952	612	1077	837	804	442	855	968	1067	935	861	734
C1orf174_3	CACACTCATGAGGAGCCGGA	C1orf174	186	329	154	255	315	252	135	229	253	236	298	304	147
C1orf174_4	TTTCCAAAGAACCGGCTCAC	C1orf174	292	366	350	446	386	437	181	337	398	425	447	342	314
C1orf174_5	ACATGCTGTCTTGGCAGACG	C1orf174	401	592	346	631	595	567	211	537	542	598	531	510	387
C1orf185_1	GGTTCCTGATTTGCAAACGA	C1orf185	63	138	138	136	127	115	50	126	175	134	175	171	117
C1orf185_2	AGTCATATGGCTTCACCTAA	C1orf185	178	244	197	286	343	261	134	275	299	304	226	245	198
C1orf185_3	GATTTAATCTTCGCCATTGA	C1orf185	215	282	235	277	232	219	125	213	289	221	236	231	206
C1orf185_4	TATTACACCCTACCTGTAAT	C1orf185	136	217	155	161	239	150	122	211	185	246	201	163	131
C1orf185_5	AAGGAAGCAGCACATATAAA	C1orf185	341	381	336	353	339	344	168	275	408	427	397	345	205
C1orf189_1	GAAACCCGTATGCCACCCTA	C1orf189	255	277	160	352	317	281	116	279	296	290	427	334	322
C1orf189_2	GACCGTCTTCTTAAGTCCCA	C1orf189	145	237	181	209	251	138	135	253	236	318	227	211	163
C1orf189_3	ATTCACATACTCACTGTCTG	C1orf189	466	577	444	625	635	528	250	595	697	716	653	616	465
C1orf189_4	GACTTAAGAAGACGGTCGAC	C1orf189	281	285	363	409	360	359	258	345	441	443	498	341	287
C1orf189_5	CATGGTACAGGAATTGGCAC	C1orf189	208	296	248	376	389	319	152	332	360	373	376	379	224
C1orf194_1	GTTGAGTTGAGCCGACTCCA	C1orf194	407	590	466	713	608	675	331	642	633	757	774	551	535
C1orf194_2	GGTTGTACAAGGCTGCTAAG	C1orf194	367	404	324	461	441	390	285	364	548	509	526	440	325
C1orf194_3	TCCAGGCGACGACGTCTGGA	C1orf194	382	570	410	542	481	449	181	370	490	548	583	524	398
C1orf194_4	CCCCCACAATTACTTCCATG	C1orf194	318	361	265	428	342	386	183	357	463	291	312	343	252
C1orf194_5	GTTAAACCAGAAAACCACGC	C1orf194	66	111	64	114	100	111	64	114	146	141	127	133	89
C1orf198_1	GCGAGAAGTACGGGCCCGAG	C1orf198	432	622	413	777	671	632	325	686	816	727	610	664	495
C1orf198_2	ATCAATGCTGAGCGGTCCCG	C1orf198	503	710	584	829	627	661	400	602	776	740	784	551	459
C1orf198_3	GATCGCGGCTTCGCGCTCGG	C1orf198	727	1000	756	1292	1079	1074	401	935	1212	1125	1085	1084	844
C1orf198_4	CATGGACTTGATCTGGCTAG	C1orf198	549	836	631	939	811	709	487	810	884	880	849	649	663
C1orf198_5	AGCAGGACGAGATCATCGAC	C1orf198	331	404	364	467	439	423	219	408	402	392	424	379	332
C1orf21_1	TGAGTATAGGATCAAACCAG	C1orf21	295	299	238	309	308	328	192	249	398	336	325	309	240
C1orf21_2	AGTGGCAACATGCTTGGCGG	C1orf21	582	586	485	755	633	545	399	651	827	647	670	682	565
C1orf21_3	CTGGGTTGATGAACTAATCC	C1orf21	260	397	235	357	294	336	165	264	362	227	307	277	234
C1orf21_4	TGCCACTGTTCAAAATGAAG	C1orf21	199	310	208	264	238	314	116	239	317	281	301	236	214
C1orf21_5	TTTGGCACTCAGATGAGTAT	C1orf21	194	194	170	156	183	143	146	190	295	212	178	260	167
C1orf210_1	GGTAGCTGGCATGGTATCGG	C1orf210	510	742	642	772	799	685	522	767	932	828	862	669	544
C1orf210_2	CAAGTGCAATGAGGAGCGAG	C1orf210	390	437	301	572	318	475	155	308	361	421	455	409	339
C1orf210_3	GGGCCACAGCAGACGCTGTG	C1orf210	611	753	527	710	815	760	448	746	828	790	828	582	618
C1orf210_4	GGATGATGATGGCTTCATCG	C1orf210	252	364	296	420	392	358	189	453	448	374	371	358	298
C1orf210_5	AGCACAAATCCTACCAGCAC	C1orf210	453	635	392	532	494	513	283	505	525	413	585	482	268
C1orf216_1	TCGGGCTGACATAATCCAGG	C1orf216	235	391	250	403	350	318	186	294	380	318	381	326	203
C1orf216_2	AGATGTTCGCCATCCAGCCA	C1orf216	588	598	468	686	603	573	453	585	726	838	921	631	714
C1orf216_3	GCAGAGTGGAACCTATCCTG	C1orf216	336	415	312	256	279	227	129	280	235	212	211	198	134
C1orf216_4	ATGCTAACGAGAATTGGCAT	C1orf216	354	456	468	547	505	425	239	527	592	540	460	510	389
C1orf216_5	ATAGCCGTTGTCCTCCAGAG	C1orf216	375	375	271	269	324	295	344	366	356	327	318	399	189
C1orf226_2	ATCTTACCTGTCCGAGAAAG	C1orf226	395	469	364	477	474	359	196	423	410	452	392	416	244
C1orf226_4	GGTGACACTCTCAAAGTGAC	C1orf226	291	443	288	393	432	280	214	377	386	419	435	300	254
C1orf232_1	TGAGACAGCAGAACCGACCG	C1orf232	531	706	594	665	821	680	385	570	734	745	729	772	461
C1orf232_2	AGTGCTACAGACCCTGAGTG	C1orf232	518	604	584	678	723	539	327	592	689	727	666	649	492
C1orf232_3	CGCACATACTGGTCAGCGCA	C1orf232	483	607	532	732	663	640	211	496	765	638	691	654	481
C1orf232_4	TCTCAGACCCCACTAATGCT	C1orf232	240	311	167	234	261	339	151	301	298	309	382	305	243
C1orf232_5	TCCCCCTGCAGCCATGAACC	C1orf232	480	697	458	771	664	579	347	599	677	683	615	551	402
C1orf35_1	GACCTCACCTGGTACGCCAA	C1orf35	410	514	354	553	440	505	244	527	457	458	540	481	384
C1orf35_2	GCAGGACCAGTTCAACTGGG	C1orf35	407	698	531	740	649	660	296	633	806	732	767	615	511
C1orf35_3	CCTCTCGGGACATCGCCACG	C1orf35	818	844	869	1112	946	995	571	1083	1084	965	1033	852	635
C1orf35_4	ACTTCGCGGAGGTCTGCAAG	C1orf35	677	804	595	831	793	637	403	645	911	1065	910	702	606
C1orf35_5	TCCACGACTGGAGCCGAACA	C1orf35	570	659	589	866	737	776	319	718	954	903	947	757	620
C1orf43_1	CGGCAGTAACTGGCTCTCCG	C1orf43	650	773	559	846	598	713	360	645	776	834	800	579	551
C1orf43_2	TTTGCAATGAAATCTCGAAG	C1orf43	214	303	152	243	269	217	155	203	259	261	232	146	147
C1orf43_3	GATTGATATTCGACTCTCCA	C1orf43	114	143	114	144	146	148	136	85	98	139	176	106	71
C1orf43_4	TGAGTACCTACGCTATCAGG	C1orf43	292	301	193	315	315	182	124	210	229	244	322	162	156
C1orf43_5	GCCCTTACCAGAGGTACGAA	C1orf43	187	232	218	209	227	269	79	188	274	287	256	234	164
C1orf50_1	CGGGGACCCCTTAGACCTCG	C1orf50	438	574	520	682	641	604	404	517	769	682	614	622	511
C1orf50_2	ACAAGCTACATGGTGCAGGT	C1orf50	590	601	461	655	543	472	300	549	644	790	732	500	423
C1orf50_3	GAGGGGGTCCTTGAAAGGCA	C1orf50	394	445	310	472	474	468	354	448	513	514	585	521	356
C1orf50_4	TTTGCAAGAACAAGCCAGGA	C1orf50	395	492	291	539	471	422	259	420	472	448	464	379	365
C1orf50_5	GGTCGGGGTGAGCTCCACCA	C1orf50	656	846	457	723	733	455	377	622	689	715	647	535	342
C1orf52_1	TATGCCGCAAAATAGCTCAG	C1orf52	396	417	349	509	477	489	259	487	620	501	521	414	379
C1orf52_2	GGAGGATAACATCGAGCCGG	C1orf52	573	879	745	825	856	824	453	832	1147	997	1001	834	731
C1orf52_3	TCAGTGGTGTAGGTCTCAGG	C1orf52	534	679	536	836	611	596	327	628	835	626	847	590	517
C1orf52_4	GATGTTATCCTCCTCGTCCG	C1orf52	488	701	491	750	618	608	247	518	658	631	768	556	536
C1orf52_5	GCTTGCTTAACAGCCTCCAA	C1orf52	330	304	141	309	311	348	132	233	333	379	355	270	209
C1orf53_1	GGTGAGCGAAGAGTTAACCG	C1orf53	489	637	469	607	598	552	302	675	700	532	739	599	551
C1orf53_2	GCTAACGAGGGAAACTGCGG	C1orf53	334	398	353	492	464	286	221	304	462	538	508	373	259
C1orf53_3	GGCTGGCCAGCTAAACTATG	C1orf53	499	707	622	908	643	705	393	717	910	727	761	598	572
C1orf53_4	CAGATTGCCCACTTGCAAAG	C1orf53	186	276	180	299	355	299	176	250	317	262	369	327	214
C1orf53_5	AACCCAGCTCTTACCCAGAG	C1orf53	433	490	446	611	529	409	308	382	633	613	602	535	351
C1orf54_1	CATGTACTCACCATAACTGG	C1orf54	335	325	275	306	339	381	139	316	371	310	391	241	287
C1orf54_2	CAGCAAAGATGGCTACAAAG	C1orf54	272	329	292	311	316	369	204	376	362	373	402	250	218
C1orf54_3	TCACAGTTACAGGCTTCGGA	C1orf54	231	310	247	296	272	225	119	172	309	279	290	261	226
C1orf54_4	CCCCATAGGACAAGAATATG	C1orf54	433	509	290	532	373	412	244	447	580	464	511	407	253
C1orf54_5	CTACTGAGGGTAGAACAGGT	C1orf54	280	394	309	541	434	398	294	429	531	511	561	446	337
C1orf56_1	AGACTCCGACCGAAATGCAG	C1orf56	170	173	119	161	209	142	114	169	176	150	173	135	115
C1orf56_2	GTGCGACTCCCAATACAGCG	C1orf56	373	370	311	362	384	303	222	312	495	483	374	368	286
C1orf56_3	CCGGGGAAGACCAGTCCGGG	C1orf56	617	653	555	833	755	732	388	644	901	772	879	614	598
C1orf56_4	CCGGTCGTCCGCCATTAACG	C1orf56	514	662	492	592	667	520	327	569	680	680	627	599	428
C1orf56_5	GTCCTCAGTAGACCTCCCGG	C1orf56	299	301	210	306	305	313	153	256	286	253	270	213	157
C1orf61_1	TGGCTCTATCGTCCACACGG	C1orf61	228	267	207	314	237	219	168	207	311	261	332	244	173
C1orf61_2	GCACCGTTCTGTACACCTGG	C1orf61	271	397	219	316	290	268	154	295	384	311	323	270	289
C1orf61_3	ATGTTATGAGATCCTCAGTC	C1orf61	380	465	374	636	500	352	268	440	548	523	446	459	374
C1orf61_4	GCTGAGGAGCCATCACATCG	C1orf61	486	584	465	718	558	439	281	487	646	683	666	595	458
C1orf61_5	ATCTTGGTTAGACATGGAGA	C1orf61	401	400	465	527	551	344	257	487	567	521	397	462	350
C1orf68_1	TGGAACTGGGCATTTCACAG	C1orf68	517	671	449	715	706	608	224	505	759	737	724	649	526
C1orf68_2	GAACCTTTCACACAAGATGG	C1orf68	189	214	236	291	269	209	151	218	282	264	264	228	197
C1orf68_3	GGGTGTTGGGTATTTCACAT	C1orf68	468	476	435	666	525	499	162	581	617	558	706	469	369
C1orf68_4	TGTGAAAGGTTCGGGACTAG	C1orf68	572	623	609	854	807	665	322	668	791	872	872	704	622
C1orf68_5|C1orf68_8	GGGAGCTGGGCACTTCACGT	C1orf68;C1orf68	426	505	326	451	524	483	226	506	568	514	488	346	246
C1orf74_1	GCACCTCTCCAGCTAAGTGA	C1orf74	284	368	247	326	421	292	210	326	310	410	297	271	247
C1orf74_2	AGAGCTCCAGAGCTATCTGG	C1orf74	323	452	386	398	491	288	209	281	362	507	386	377	259
C1orf74_3	GCAGCTGGAAACATCCACAA	C1orf74	335	398	254	324	385	340	213	339	413	389	357	282	235
C1orf74_4	CTATGATTGCAACTGTGCAG	C1orf74	236	433	240	329	400	269	189	342	402	360	352	329	285
C1orf74_5	CCGTCTCTTTCCCATGCCAA	C1orf74	540	808	511	727	760	834	608	714	697	682	705	735	518
C1orf87_1	GGCATTGCATCTGATCCACG	C1orf87	354	482	245	405	437	365	167	330	431	343	417	371	259
C1orf87_2	CAACCAGAAACTACTAACAG	C1orf87	151	174	185	177	204	144	56	190	253	173	204	149	143
C1orf87_3	ATATTGGCCAGAGCCCAAGT	C1orf87	501	521	481	607	486	612	381	568	748	546	510	565	444
C1orf87_4	GTCATGGCACTCATAGCCAA	C1orf87	293	382	250	538	357	251	176	347	387	392	403	534	253
C1orf87_5	TTGTAGGTCAGGGCTATATG	C1orf87	230	317	320	399	373	301	265	357	497	446	472	436	352
C1orf94_1	CTACAGGACAACCTGTTCAG	C1orf94	543	683	452	621	635	631	209	492	670	704	561	543	398
C1orf94_2	GCCGAGACTTCGAAACAAAG	C1orf94	232	277	245	366	289	271	164	303	280	295	348	225	209
C1orf94_3	GTAGAGTGATTCGTGAACAC	C1orf94	411	481	409	594	482	385	232	430	443	428	416	429	283
C1orf94_4	CCAATTATCCCTACCCTCAG	C1orf94	349	363	411	579	393	361	247	449	623	528	457	438	275
C1orf94_5	CTTGCTGCTCTTGACCTCGG	C1orf94	374	623	449	621	536	603	344	567	663	672	725	624	513
C1QA_1	GCTGGCCTCTATGGTGACCG	C1QA	521	730	528	710	656	612	404	657	834	777	702	579	534
C1QA_2	CAGAGCACCAGCCATCCCCG	C1QA	720	820	803	989	955	835	488	954	1002	927	1083	779	741
C1QA_3	ACTTGTGCCGAGCACCAGAC	C1QA	548	657	449	820	718	552	334	551	872	623	716	665	466
C1QA_4	CAGGAAGACCTGGCAGACGG	C1QA	825	929	625	992	1163	900	561	878	1037	926	999	880	707
C1QA_5	CGACACGGTCATCACCAACC	C1QA	502	765	587	943	697	804	365	664	948	838	904	860	714
C1QB_1	ATGATGATGAAGATCCCATG	C1QB	359	444	448	479	542	488	233	492	452	511	473	491	288
C1QB_2	GGGCCTGGGAGATATCGATT	C1QB	186	294	190	324	313	305	191	216	333	340	342	301	222
C1QB_3	CTGGCATCCCGGGTATCCCT	C1QB	289	411	281	443	420	364	268	414	361	387	513	320	316
C1QB_4	GGGTCCCAGGTTGGCCATCG	C1QB	793	950	633	1169	905	900	473	755	980	765	794	869	523
C1QB_5	TGGTGATCACGTGGTCGAAG	C1QB	329	388	262	449	296	373	188	307	422	380	452	327	259
C1QBP_1	ATAATGACAGTCCAACACAA	C1QBP	155	167	87	83	180	87	42	87	98	90	62	32	8
C1QBP_2	TCAGGTTGGACAAGAAGACG	C1QBP	209	270	243	221	416	222	198	243	254	343	239	175	169
C1QBP_3	TGCGGCTCGCTGCACACCGA	C1QBP	602	523	344	262	583	236	247	289	235	379	218	181	163
C1QBP_4	ATTAGTGCGGAAAGTTGCCG	C1QBP	457	606	350	369	614	265	290	284	178	462	208	202	128
C1QBP_5	GTGCTGGGCTCCTCCGTCGC	C1QBP	588	505	396	547	624	380	309	378	421	494	422	316	271
C1QC_1	ATGGGTACGACGGACTGCCG	C1QC	464	708	588	916	781	829	425	678	991	955	1068	681	779
C1QC_2	CAGGCTGCTACGGGATCCCA	C1QC	437	512	437	603	430	407	293	513	486	518	467	473	337
C1QC_3	CCAGGGAAGGATGGGTACGA	C1QC	623	876	574	751	786	627	381	669	869	755	778	713	516
C1QC_4	GTGTTGGCTTGGCCCCTGAG	C1QC	360	453	343	513	419	369	234	431	477	458	596	345	246
C1QC_5	CAGCCTGATCAGATTCAACG	C1QC	280	346	284	269	301	263	123	321	361	260	319	223	191
C1QL1_1	GTACCTCGTAACCCTCGTGG	C1QL1	280	281	195	250	318	190	183	213	263	265	286	244	178
C1QL1_2	CCTAGGCAACAACTACGACG	C1QL1	188	152	201	199	233	232	122	168	264	185	194	120	120
C1QL1_3	GGTAGGGGTCGCACACCATG	C1QL1	383	422	321	445	462	378	275	343	414	394	436	344	277
C1QL1_4	GCCGCGCATGAGGACATGGT	C1QL1	409	436	394	477	534	468	242	412	566	637	472	500	378
C1QL1_5	TGTGCGACCCCTACCCCGCG	C1QL1	1552	1691	1247	1910	1702	1558	825	1622	1631	1706	2016	1372	1290
C1QL2_1	GCACCTCATAGCCTTCGTGG	C1QL2	194	100	23	10	128	19	81	8	4	47	23	14	37
C1QL2_2	CCTTACACTGCCGCGCCCGG	C1QL2	570	661	518	729	719	504	321	550	642	670	750	564	528
C1QL2_3	TGGGGTCATAGTGATTGCCG	C1QL2	626	646	591	770	588	624	238	619	779	807	764	618	431
C1QL2_4	GCCCATCATCTCATAGTGCG	C1QL2	341	431	297	417	380	351	190	366	368	339	339	320	274
C1QL2_5	TACCACATCCTCATGCGCGG	C1QL2	214	261	207	255	290	226	101	155	214	251	252	182	159
C1QL3_1	GCGGCAGCATGAAGGCTACG	C1QL3	449	562	475	584	615	522	350	479	648	756	745	477	472
C1QL3_2	ATGGTCTGCGACCCCTACGG	C1QL3	481	396	493	644	543	473	322	549	578	426	561	609	397
C1QL3_3	TCCGCGCATCAGGACGTGGT	C1QL3	340	411	295	362	427	354	181	415	525	495	439	400	344
C1QL3_4	TCGGCGCACTACGAGATGCT	C1QL3	498	637	606	781	778	759	241	616	915	829	953	793	568
C1QL3_5	GGTGCTCAAGTTCGACGACG	C1QL3	474	728	596	774	745	718	387	585	907	844	820	774	452
C1QL4_1	CATGCGGGTCGCACACCATG	C1QL4	475	635	425	619	444	494	324	530	599	556	541	494	398
C1QL4_2	GCTTACCACGTGCTCATGCG	C1QL4	373	528	437	486	537	456	256	486	469	531	479	495	360
C1QL4_3	CCCGCGTAGAAAGCAATGCG	C1QL4	572	577	620	698	628	714	306	636	782	663	786	623	470
C1QL4_4	CGACGACGTGGTGACCAACG	C1QL4	601	625	580	904	668	697	289	671	838	825	687	725	470
C1QL4_5	CCAGCGCACTACGAGATGCT	C1QL4	236	394	264	298	377	385	261	323	457	416	459	337	368
C1QTNF1_1	GATGTTGATCTGGGGCACGG	C1QTNF1	312	416	322	479	418	391	239	369	459	427	548	426	305
C1QTNF1_2	AAGATGGGCTCCCGTGGACA	C1QTNF1	573	858	706	655	749	643	454	647	817	793	976	653	471
C1QTNF1_3	CACCTCTCGGCATGGTCCGG	C1QTNF1	712	775	598	793	728	782	422	697	805	950	785	743	582
C1QTNF1_4	GTCACAGCAGCGCAAGCACC	C1QTNF1	410	495	427	508	543	438	219	454	562	489	605	455	316
C1QTNF1_5	TACAGGCCCAGTCAGGACCA	C1QTNF1	724	813	687	945	969	783	430	728	1056	866	975	739	623
C1QTNF12_1	GGCGCCTTAAGGAAGCGGTG	C1QTNF12	581	613	628	1015	876	721	374	700	843	905	951	721	677
C1QTNF12_2	GCGTCCGCTTGTCCACCCGG	C1QTNF12	596	737	654	759	811	690	405	738	812	765	865	681	515
C1QTNF12_3	CTCGTGAAGCAGAGTCTCCG	C1QTNF12	405	509	353	417	509	471	272	383	463	553	558	387	417
C1QTNF12_4	CCCGAGGAGGACCACGACCG	C1QTNF12	761	810	794	995	853	873	511	854	916	1044	956	833	625
C1QTNF12_5	TTCTCTGCCAGTCTGCACGT	C1QTNF12	361	452	332	524	406	426	279	329	496	392	397	344	375
C1QTNF2_1	GAGCAAAGAAGCTCTCGGCG	C1QTNF2	792	1001	796	906	1033	865	462	989	1050	1025	948	1055	752
C1QTNF2_2	GACGGCCAAGATGGACACGA	C1QTNF2	160	211	173	231	189	191	78	175	235	289	263	257	186
C1QTNF2_3	GGTAACCACCATGATCCCCT	C1QTNF2	319	481	364	466	342	378	228	385	542	411	399	370	322
C1QTNF2_4	GGATGGGAAAACTATGCCTG	C1QTNF2	510	772	505	954	638	573	351	750	743	758	793	666	535
C1QTNF2_5	CATTCGTCCCATCATTCCTG	C1QTNF2	316	418	245	289	370	246	176	188	233	364	329	205	214
C1QTNF3_1	GTGTCAAGATGAATACATGG	C1QTNF3	142	172	174	196	150	154	84	155	236	197	231	201	143
C1QTNF3_2	CAACACTTACTGCAGTCTGG	C1QTNF3	440	503	381	617	497	508	300	370	574	546	580	425	398
C1QTNF3_3	AAGGAGAGAAGGGCTACCCG	C1QTNF3	519	718	557	1018	600	694	368	706	838	719	753	589	507
C1QTNF3_4	TATGTGTACCTTATGCACAA	C1QTNF3	133	170	141	209	145	200	77	114	203	181	241	90	134
C1QTNF3_5	CACTTCAGCAATCAGAACAG	C1QTNF3	272	242	223	275	215	247	115	295	327	298	286	278	208
C1QTNF4_1	CAAGGTGTACGTGAACATCG	C1QTNF4	306	485	309	319	422	357	155	376	402	449	368	333	272
C1QTNF4_2	GTTCACGTACACCTTGTCGA	C1QTNF4	152	302	136	264	172	194	152	171	262	231	277	265	104
C1QTNF4_3	GAAGGCCGAGCGCAGCTCAG	C1QTNF4	531	523	403	506	602	387	286	358	485	521	483	355	362
C1QTNF4_4	GCTGGTGCGAAACCGCGACG	C1QTNF4	727	833	580	919	911	770	584	931	952	920	983	809	628
C1QTNF4_5	TCGACTACGGCGACACAGTG	C1QTNF4	423	622	495	544	504	486	333	526	683	621	800	617	516
C1QTNF5_1	ATCTTGTTGTCGTCCAGTGG	C1QTNF5	472	501	379	594	549	429	241	451	658	525	570	479	380
C1QTNF5_2	GCTCCGGGAGAGAAAGGCGA	C1QTNF5	287	251	204	327	300	240	224	310	238	351	275	228	204
C1QTNF5_3	AGATCCCCAGCCTCTGCCCG	C1QTNF5	678	988	612	986	912	862	537	845	937	934	917	741	565
C1QTNF5_4	CCTGCTCGTTCACCAGCACG	C1QTNF5	328	401	227	418	456	416	268	361	447	420	562	404	336
C1QTNF5_5	GCAAGCCCTGGCTGCCATGG	C1QTNF5	790	959	714	924	901	696	620	769	1102	998	1029	771	567
C1QTNF6_1	CCAACGGTGCTGTGACTCTG	C1QTNF6	421	496	366	617	592	365	293	520	538	556	569	523	410
C1QTNF6_2	CAGGGTCCGTGAGTCGCCTG	C1QTNF6	751	901	760	1009	893	844	440	795	1115	981	956	883	679
C1QTNF6_3	GTAGGGTCTGATCTCAGGCA	C1QTNF6	346	487	308	351	511	336	123	379	478	348	406	423	279
C1QTNF6_4	ACGGACCCTGAGCCACTGCA	C1QTNF6	835	1014	700	1110	1043	822	648	1011	1170	970	1202	968	645
C1QTNF6_5	CAAAGGTGAGCTCCACCATA	C1QTNF6	465	720	550	963	694	678	481	702	822	728	767	645	511
C1QTNF7_1	GGAAGGCCGATGCGACCATG	C1QTNF7	589	679	473	744	665	538	392	533	870	730	839	653	548
C1QTNF7_2	CCTTTCAACTGATTACCCCG	C1QTNF7	216	264	206	312	325	266	163	324	362	295	362	255	197
C1QTNF7_3	AATGCTGCAGATATACCTGG	C1QTNF7	255	328	315	322	348	273	226	359	362	336	441	317	254
C1QTNF7_4	GGGGAACCATTTGCTCCAGG	C1QTNF7	269	291	207	398	396	237	155	237	337	347	349	372	192
C1QTNF7_5	TAACAAGGTCCTCTTCAACG	C1QTNF7	330	276	181	372	345	240	157	327	296	323	303	328	240
C1QTNF8_1	CTATGCCCGGGTGAGTGACA	C1QTNF8	390	380	325	472	496	378	317	410	389	387	482	351	329
C1QTNF8_2	TCTATAGTGGGCCGTACTCG	C1QTNF8	453	537	450	590	505	477	262	447	596	443	608	432	315
C1QTNF8_3	ACCCGGGCATAGGGTCCAGG	C1QTNF8	585	688	591	930	646	720	334	684	821	740	874	709	524
C1QTNF8_4	ATAGACATCGAAATCCTCAA	C1QTNF8	219	322	193	258	250	250	179	246	294	311	316	252	227
C1QTNF8_5	AGAAGGCGGCGTAGGCACGT	C1QTNF8	632	895	638	861	822	750	439	821	920	903	914	652	540
C1QTNF9_1	CAGGACGTCCTGGCAGCCCG	C1QTNF9	950	958	610	879	960	742	576	845	894	969	916	819	643
C1QTNF9_2|C1QTNF9B_1	CAGGCAGACCATTGTGACCG	C1QTNF9;C1QTNF9B	570	510	376	455	572	425	270	499	457	615	646	462	377
C1QTNF9_3	CTAGGAGAACCAGGACGTCC	C1QTNF9	301	317	337	401	411	276	231	308	391	393	380	318	317
C1QTNF9_4|C1QTNF9B_3	GATGGACGAGACGGAGCGAA	C1QTNF9;C1QTNF9B	600	523	419	599	641	506	319	427	566	736	595	430	392
C1QTNF9_5	ACCATTATGATACAGCAGCG	C1QTNF9	429	493	386	475	517	426	252	525	665	513	517	458	362
C1QTNF9_7|C1QTNF9B_4	CATTGTGACCGGGGTTCCCA	C1QTNF9;C1QTNF9B	298	344	310	399	356	300	164	237	408	349	286	358	277
C1QTNF9B_2	CTAGGAGAACCAGGATGTCC	C1QTNF9B	297	327	224	360	292	270	79	313	297	345	324	262	236
C1QTNF9B_5	CAGGATGTCCTGGCAGCCCG	C1QTNF9B	703	974	607	859	844	691	439	761	767	947	836	650	544
C1R_1	CCACACAGACTTCTCCAACG	C1R	399	397	392	509	524	428	216	353	427	436	618	384	318
C1R_2	CAGCAGCGAGCTGTACACGG	C1R	413	429	432	488	577	464	241	434	589	548	552	507	439
C1R_3	CGTGGGGACTGTGATCACAG	C1R	296	488	264	440	392	360	192	272	373	274	391	335	229
C1R_4	GTTCTTCACAGATGAGTCGG	C1R	517	633	446	670	750	468	284	559	644	744	606	501	406
C1R_5	CTCCAACGTAGTTGTGACAC	C1R	316	471	378	366	428	272	174	313	411	312	366	333	266
C1RL_1	ATACGGCTCTGGGTACCCGG	C1RL	338	484	390	452	456	410	316	409	517	460	521	385	340
C1RL_2	CTGGCCCTCTACCAAACCGT	C1RL	473	619	432	599	615	458	427	511	586	610	570	456	328
C1RL_3	CTATAGTCAGCCCATCAGCG	C1RL	373	568	426	639	581	472	200	574	648	579	603	497	488
C1RL_4	ACGGACATCAAGGCTCCAGA	C1RL	335	472	367	707	439	432	245	417	624	635	531	384	418
C1RL_5	GGCCACACTCACATTGCGCC	C1RL	485	541	437	607	668	501	307	501	762	583	620	509	409
C1S_1	TCCTCAGGCATATCCCAGTG	C1S	369	445	357	424	598	424	214	463	633	544	519	487	335
C1S_2	GATGACATGAAGAATTGCGG	C1S	248	381	218	442	333	261	149	362	386	321	427	301	183
C1S_3	CGGCAATTTGGTCCTTACTG	C1S	396	536	425	439	515	385	203	413	574	459	679	504	362
C1S_4	CGTCTGGTAGCTGTGGACTG	C1S	593	894	695	1015	775	914	351	774	964	882	822	1042	679
C1S_5	GTGTGAATACCAGATCCGGT	C1S	384	461	395	497	470	385	239	358	389	433	422	371	251
C2_1	CAATGTGAGCTTCGAGTGTG	C2	377	501	394	580	542	548	322	554	575	498	728	639	402
C2_5	GGACTGTTCGCAGAGTGTGT	C2	377	495	286	535	527	457	214	389	407	544	465	448	245
C20orf144_1	GTGGGAACTATAGTTTCCCA	C20orf144	303	295	311	337	341	363	150	296	440	422	393	374	206
C20orf144_2	GTTGAGGAACGATTTCCACC	C20orf144	247	307	194	291	215	184	144	168	265	317	401	202	221
C20orf144_3	CAGCCGGCTTCTTCCGAGTG	C20orf144	596	674	682	786	846	743	401	584	792	905	924	683	648
C20orf144_4	AAGGACCAAAGCACCCAAGC	C20orf144	410	474	431	637	447	412	289	395	479	483	484	399	395
C20orf144_5	AAGGTAGCGAGCGCGAGCCG	C20orf144	532	732	477	934	576	695	281	614	762	832	821	703	627
C20orf173_1	AGGTGTCAGATCCAGATAGG	C20orf173	442	574	391	621	467	526	354	453	754	608	564	427	425
C20orf173_2	CGACATCGACCAATACCCCG	C20orf173	316	371	294	374	328	362	173	243	402	380	402	328	274
C20orf173_3	AGTTCCATTCGTCGGCTGTG	C20orf173	315	534	331	477	489	419	217	393	519	643	578	539	403
C20orf173_4	ACTGCGGAAGCTCTCTGACC	C20orf173	459	630	423	538	527	482	325	446	566	517	457	408	334
C20orf173_5	GCGAGCTTGGGAAATTGTGG	C20orf173	423	575	318	569	601	377	337	539	570	503	582	457	364
C20orf194_1	ACCTGACGGAGGGTGACCCG	C20orf194	611	724	652	833	766	689	362	507	1042	740	804	660	511
C20orf194_2	TATGTTCTCGAACAAGCAAG	C20orf194	105	187	124	176	209	161	81	275	135	222	227	180	131
C20orf194_3	CCACTGCATGACCGAAAATG	C20orf194	452	716	474	664	625	570	334	597	643	656	785	590	500
C20orf194_4	GTACCAGATGTCCTTCAGAA	C20orf194	205	214	208	318	275	192	101	212	251	245	227	203	160
C20orf194_5	TCTGCTTACCGTCTTCACAA	C20orf194	128	215	116	275	229	231	120	132	238	300	241	153	156
C20orf202_1	GTACAAGTCAAAGATCCCTC	C20orf202	234	178	110	199	182	122	172	187	210	243	220	162	93
C20orf202_2	GAGTGACCTTGACACTGACC	C20orf202	493	689	653	810	626	565	283	645	1022	842	786	672	458
C20orf202_3	CCCGAGTCTTGGGCAGACCT	C20orf202	441	661	577	590	519	658	307	535	852	849	842	685	521
C20orf202_4	GTCTGCCCAAGACTCGGGCT	C20orf202	462	556	588	829	689	566	359	583	722	743	670	611	515
C20orf202_5	TGCGGACAGCGCCCACTGGG	C20orf202	1119	1418	1009	1620	1480	1246	578	1045	1660	1536	1552	1367	1100
C20orf203_1	AAAAACTGGAATGCTGAGCC	C20orf203	404	488	403	601	587	547	287	455	642	523	749	655	396
C20orf203_2	ACATGCTGGATCACAGGCAG	C20orf203	392	531	399	612	544	452	200	347	535	562	518	365	397
C20orf203_3	GAGTCCAGCCAAGACTGATG	C20orf203	502	781	554	723	722	701	410	694	814	890	836	563	559
C20orf203_4	CTGCCTGTGATCCAGCATGT	C20orf203	417	412	291	537	477	383	256	347	420	346	385	361	268
C20orf203_5	CAAGGTGGGTCGGAGAGATA	C20orf203	525	434	403	462	525	339	295	378	352	494	508	308	386
C20orf204_1	GATAGTGGCGGAGCACGTCG	C20orf204	482	680	395	523	598	483	247	529	582	623	637	473	483
C20orf204_2	GACCGTGGCTGTGCGCACCG	C20orf204	424	642	454	665	594	565	232	534	800	697	594	655	609
C20orf204_3	GGAATAGGCGCGGCTTGGCG	C20orf204	618	875	655	925	848	844	488	926	1111	1101	1146	946	655
C20orf204_4	GACCCAGGGACGAGATGGAC	C20orf204	210	344	322	447	350	374	231	475	508	421	418	410	220
C20orf204_5	CTGCAGGCCGCCGTGAAGTG	C20orf204	868	1034	963	1305	1178	1077	620	978	1280	1256	1220	1274	851
C20orf27_1	TGAGAAGCTGCATGACTCGG	C20orf27	474	625	389	740	650	523	254	630	661	534	651	607	433
C20orf27_2	GCTGAGCAAGGATGTCCGCG	C20orf27	575	806	677	712	788	692	290	640	954	759	877	692	501
C20orf27_3	TGAGTACTCGGCGCACAAAG	C20orf27	360	399	293	452	458	277	296	348	619	504	431	409	318
C20orf27_4	CATCGTGGCCTGCCGCAAAG	C20orf27	705	931	782	1066	866	808	613	755	1081	992	1102	833	764
C20orf27_5	TCACGCTCTCACCCATGACG	C20orf27	260	260	220	381	312	233	105	330	316	294	387	263	161
C20orf85_1	GCAGAAACCTCTCAGCACCG	C20orf85	311	415	273	452	435	374	213	400	435	469	337	372	304
C20orf85_2	CTTGATGTACTTCTCCACTG	C20orf85	297	346	239	386	276	337	198	345	383	321	378	365	305
C20orf85_3	GTTAAAAACCCCCAGTTCTG	C20orf85	168	191	190	196	245	149	97	227	273	255	248	284	216
C20orf85_4	TTTCAGGAAATACCGTCTGA	C20orf85	206	272	270	272	196	234	158	292	273	269	316	324	235
C20orf85_5	CCCAGTGGAGAAGTACATCA	C20orf85	156	263	233	309	181	248	133	329	281	246	341	281	180
C20orf96_1	GCTTCGGAGCTCTCGCAGAG	C20orf96	708	830	744	1031	986	879	503	911	1002	958	1089	912	819
C20orf96_2	ACTTTGACTAGGGTCCAACC	C20orf96	487	587	544	743	604	589	310	560	564	747	684	615	424
C20orf96_3	GTACTCCAAGATGTCGATGA	C20orf96	336	424	317	379	411	393	153	362	509	360	400	432	312
C20orf96_4	CCTTTCTGCGCATCTCACCG	C20orf96	723	813	624	967	970	798	435	792	866	938	1059	682	595
C20orf96_5	TCACTTCAAGCCCACTACGG	C20orf96	295	515	343	415	396	352	304	380	391	519	391	357	242
C21orf58_1	TCCTGCGAGTAACAGAACCA	C21orf58	431	699	522	825	623	520	387	613	704	693	703	619	553
C21orf58_2	CCCGAGAGAGCTCGTCCAGG	C21orf58	738	959	790	1211	998	1054	547	932	1151	1024	1101	909	842
C21orf58_3	TTCTGGCGGTCGAGCTTCCA	C21orf58	398	452	351	542	461	481	240	443	529	619	458	451	343
C21orf58_4	GAACGCACAGGTGCACCAGT	C21orf58	364	548	482	624	518	502	152	402	536	484	599	464	332
C21orf58_5	GGAGCAAGAACGGCAGAACG	C21orf58	506	640	590	713	655	564	328	524	707	726	735	526	457
C21orf59-TCP10L_1|CFAP298_1	GGTGAAAAATGCGTACCCAG	C21orf59-TCP10L;CFAP298	278	256	220	217	243	219	162	222	255	310	349	254	222
C21orf59-TCP10L_2|CFAP298_2	TGGCCCGGGTCTATAATGGG	C21orf59-TCP10L;CFAP298	220	179	51	21	155	25	89	36	19	48	17	34	25
C21orf59-TCP10L_3|CFAP298_3	AAGAAGCTTTCAGACTACGT	C21orf59-TCP10L;CFAP298	159	169	47	36	151	8	50	20	4	19	1	15	9
C21orf59-TCP10L_4|CFAP298_7	ATGCGGATGGGATCATACGG	C21orf59-TCP10L;CFAP298	448	406	97	36	317	50	167	63	64	115	64	53	48
C21orf59-TCP10L_5|CFAP298_6	AGAGCCTATTATTAGCAGTG	C21orf59-TCP10L;CFAP298	471	639	401	712	596	595	340	462	681	585	700	504	472
C21orf59-TCP10L_6|CFAP298_4	CATACGGTGGCAACCCCATG	C21orf59-TCP10L;CFAP298	360	230	59	77	233	28	174	84	42	97	53	50	28
C21orf62_1	CAGCACGCTCATCTTCACAA	C21orf62	207	264	193	314	195	233	125	227	278	269	216	244	157
C21orf62_2	TCGGAACTGCAGCTGTTCTG	C21orf62	487	690	683	894	737	716	363	648	1004	687	744	785	606
C21orf62_3	AGATGTGTCCGTGAACCAGA	C21orf62	211	224	216	323	228	355	119	266	316	382	240	196	198
C21orf62_4	CTGGTTCGCTCTACTGCAAG	C21orf62	460	644	571	828	605	539	311	578	781	776	864	658	496
C21orf62_5	GCACTTAACTGCTTCACCAA	C21orf62	231	172	198	300	239	278	111	282	215	292	323	151	153
C21orf91_1	TAGGGGCACTATGAACGAAG	C21orf91	162	307	183	314	275	265	104	269	313	335	287	216	273
C21orf91_2	GCTTAGATCGAGGACAACCC	C21orf91	180	337	248	442	370	333	117	311	332	359	433	259	298
C21orf91_3	GAATTCGATGACTCTTGGTG	C21orf91	409	363	295	620	470	354	223	475	512	551	462	417	275
C21orf91_4	TTGCACACCAAATCATTAAG	C21orf91	173	213	167	371	242	264	64	169	230	233	278	222	138
C21orf91_5	CTCAAAACAAATGTGGCAGA	C21orf91	135	163	247	276	292	266	162	195	271	266	267	283	272
C22orf15_1	TGGCAACCTAGTGAGCCTGG	C22orf15	341	364	331	445	381	351	195	378	496	501	463	356	301
C22orf15_2	TGAACCTCACCGCCCACCTG	C22orf15	584	812	451	693	623	639	264	505	760	713	827	652	439
C22orf15_3	TCTCCAATAGGGACTCATAG	C22orf15	174	144	135	196	161	153	53	124	205	232	171	117	136
C22orf15_4	CCTTACTGATGATCCGAACG	C22orf15	389	461	403	508	392	405	293	468	621	454	472	449	296
C22orf15_5	AAGCGTATGGGCACTCGGCG	C22orf15	504	611	459	679	722	489	419	491	693	669	742	496	401
C22orf23_1	AGACCATCACTTACACCCCG	C22orf23	223	385	267	382	397	296	199	345	517	286	405	306	263
C22orf23_2	GGACAGGGCAAACAGTACCG	C22orf23	373	400	299	339	385	271	240	395	337	341	310	240	233
C22orf23_3	CAACATGTGTCAAGCCAATG	C22orf23	524	584	354	687	510	489	209	447	676	529	663	569	461
C22orf23_4	CATCCAGCAGCGCCACATCA	C22orf23	382	455	280	461	429	358	208	403	427	496	496	299	309
C22orf23_5	TTCAAATCGGTCTAGCTCAG	C22orf23	598	655	360	435	552	558	404	535	680	537	599	450	370
C22orf31_1	CCTGAGTACAAGCTTAACCA	C22orf31	180	272	192	287	252	270	173	261	314	355	298	200	172
C22orf31_2	ACTGTCGGAGTCCATAGATA	C22orf31	552	443	313	398	457	320	267	315	517	447	372	450	275
C22orf31_3	TGGTTAAGCTTGTACTCAGG	C22orf31	194	304	166	199	244	181	101	214	236	205	221	132	135
C22orf31_4	CAGGCTTCAGGACTGCTATG	C22orf31	400	370	244	314	401	290	253	309	411	369	466	312	270
C22orf31_5	GTTCCTTACAACTTCCCAAG	C22orf31	238	228	171	300	282	154	120	184	207	243	223	180	173
C22orf39_1	ACTACTACGTCCACGGCGAG	C22orf39	394	412	319	383	428	324	221	312	333	374	378	429	232
C22orf39_2	GGCAGAGCTTCCACTCGGCG	C22orf39	405	365	213	355	288	267	175	228	242	267	289	262	185
C22orf39_3	GGTCGCCCAGACATGGCGGA	C22orf39	216	235	111	105	184	84	188	119	125	94	84	53	50
C22orf39_4	CTACACCACTACTACGTCCA	C22orf39	304	336	303	306	275	271	141	204	233	318	338	296	167
C22orf39_5	ACATGGCGGACGGCAGCGGC	C22orf39	519	376	240	245	478	132	284	176	269	215	268	211	138
C22orf42_1	CACAGTTGAGGCCCCCGCTG	C22orf42	847	1133	833	1189	1023	928	633	942	1236	1057	1195	948	790
C22orf42_2	CTTATTGCAGGAAATACCTG	C22orf42	317	360	231	405	403	292	209	271	453	343	396	333	287
C22orf42_3	TCTTGAAGACTTCATGACAT	C22orf42	240	285	303	296	244	284	185	311	370	390	436	394	301
C22orf42_4	GCATCTTCGGCGTCTTCGGG	C22orf42	403	583	500	513	515	434	375	490	631	584	562	450	426
C22orf42_5	ATACGTACGGTGGTCGTGCT	C22orf42	394	474	320	672	458	408	330	479	618	515	531	472	338
C22orf46_1	AGCAGGTTGCCACAGCACTG	C22orf46	793	881	597	915	768	747	551	794	927	827	881	854	533
C22orf46_2	ACCCAGCAGTGACAACAACA	C22orf46	199	166	107	230	192	184	87	163	219	182	249	176	151
C22orf46_3	GACATTCCTTGTGCTGAAGC	C22orf46	203	243	187	239	323	231	92	216	302	312	357	298	198
C22orf46_4	GGACCTGCCAGACCAGAAAG	C22orf46	436	472	333	646	549	364	228	499	636	535	666	466	351
C22orf46_5	ATTCTCAACAATGCGCACAA	C22orf46	168	215	122	239	194	204	92	111	269	164	196	154	122
C2CD2_1	CGCCAGGTACAGGCCTACCG	C2CD2	526	792	522	1059	760	708	355	687	861	897	835	809	597
C2CD2_2	TGTCCTTTGAGGAGGACCCG	C2CD2	373	576	553	553	637	535	319	423	698	635	668	517	378
C2CD2_3	GATGCCGGCTGTACGACATG	C2CD2	654	780	650	870	714	669	446	743	921	799	942	750	563
C2CD2_4	CGAGTTGAATGCCAAGTCGA	C2CD2	658	858	693	1132	965	798	431	787	857	970	981	717	616
C2CD2_5	GCTCGCTGAGCAGCAAGACG	C2CD2	490	706	559	764	523	567	286	676	805	723	697	544	508
C2CD2L_1	GGCGAACACCGTGAGCAGCG	C2CD2L	373	444	348	468	504	325	210	300	559	431	483	412	342
C2CD2L_2	ATGCTCAGATTGGTCTACGC	C2CD2L	218	201	181	397	167	221	190	248	286	217	178	180	153
C2CD2L_3	GTAGTTGGAAGTCAACCTGG	C2CD2L	457	523	321	563	482	454	228	484	548	500	571	400	392
C2CD2L_4	CTGGTTCATCACAGGCACCG	C2CD2L	380	472	409	505	504	304	214	481	544	457	469	339	273
C2CD2L_5	CAGTGTCAGAGTGACGTGGT	C2CD2L	518	552	425	763	744	500	250	506	702	569	533	566	443
C2CD3_1	ACTCGGACAAGTACACAAGT	C2CD3	282	353	275	457	332	297	126	328	368	270	403	289	259
C2CD3_2	GCAGTAGATCAACCACTCCG	C2CD3	224	264	227	289	286	268	90	276	383	372	346	287	187
C2CD3_3	CCAAACGATGACACTAAGTG	C2CD3	414	583	408	627	612	517	287	702	585	517	645	394	530
C2CD3_4	ACCAGATCTGTCATCGCATG	C2CD3	443	637	354	522	681	453	286	460	366	658	601	441	421
C2CD3_5	ACATGTGAACTCAACGTGAT	C2CD3	255	378	290	316	321	269	177	384	406	426	325	258	247
C2CD4A_1	TGGGTCCTGAGTGCCTTCGG	C2CD4A	554	746	586	866	805	786	474	808	925	713	805	714	465
C2CD4A_2	AGTGAGCACATTTGCGCACG	C2CD4A	625	881	590	944	890	822	514	735	992	1027	914	744	767
C2CD4A_3	TGGTGCGAGACTTGGCTCCG	C2CD4A	496	696	477	700	638	537	420	560	687	599	632	708	431
C2CD4A_4	ATTCTTGGGTCGAAGAAGCA	C2CD4A	330	314	246	338	383	272	147	304	364	384	445	238	227
C2CD4A_5	GAAGGCACTCAGGACCCAAG	C2CD4A	499	622	498	640	672	546	230	482	518	711	680	460	445
C2CD4B_1	CCGAGGAACAGAGTTTCTCG	C2CD4B	659	946	549	862	784	786	434	973	1032	938	840	723	613
C2CD4B_2	CCGAATTCTGCATCCCGCCG	C2CD4B	676	788	680	841	942	905	373	705	1025	886	1033	787	704
C2CD4B_3	GGGCCACAGGTCGCTTTCAG	C2CD4B	449	613	383	630	580	468	413	586	580	719	764	547	444
C2CD4B_4	TGGAGACTCGAGCGTGCAAG	C2CD4B	709	771	786	904	976	816	515	710	1105	1002	996	892	698
C2CD4B_5	CGTGAGCACTTTGGCGAAGG	C2CD4B	619	768	583	914	767	797	361	796	990	982	968	790	678
C2CD4C_1	CCGCTCCAAGAACCACATGT	C2CD4C	302	420	340	390	336	351	213	406	467	493	389	375	397
C2CD4C_2	CGTCAACACATTGCTGTACA	C2CD4C	345	439	448	538	497	416	132	352	546	487	444	366	308
C2CD4C_3	GATCTGGATCACGTGCCGGG	C2CD4C	289	307	304	387	379	351	167	350	344	351	345	323	267
C2CD4C_4	GATCCAGATCGAGAGTGCCG	C2CD4C	341	480	418	595	478	503	257	382	546	570	582	460	303
C2CD4C_5	GGCCAGGTTCTGTTCCGACG	C2CD4C	307	505	320	373	411	299	184	345	424	457	390	327	245
C2CD4D_1	GAACTGCGGGATGCGATCCG	C2CD4D	319	488	382	579	430	393	192	460	549	374	408	461	330
C2CD4D_2	AAAAGCTGGCTATAAGGTGG	C2CD4D	309	459	433	471	461	464	226	474	516	471	556	392	315
C2CD4D_3	GCGACGCTTGGAGAACAGGC	C2CD4D	363	442	424	396	461	427	300	444	438	474	409	452	374
C2CD4D_4	CGTGGAACAGGGATTCCCGC	C2CD4D	320	529	348	605	526	411	257	387	520	425	437	440	330
C2CD4D_5	GATCCGGGGTGAGGACGTTG	C2CD4D	309	295	235	433	395	317	186	412	396	354	349	340	246
C2CD5_1	CATCAGTCAGGTCACTAGCA	C2CD5	492	682	535	627	701	603	314	536	865	709	952	825	632
C2CD5_2	TTGGGCTGTTGTGAGTCGAG	C2CD5	304	414	341	440	415	442	185	409	458	466	506	436	304
C2CD5_3	AACCACTCCGAGTTCCACTG	C2CD5	481	742	541	677	629	601	362	622	624	751	849	582	445
C2CD5_4	ACGTGTACAAGGAATCCAGG	C2CD5	188	286	179	281	201	228	191	160	247	268	144	226	150
C2CD5_5	TTGATCGAATTCGCACACCA	C2CD5	128	162	90	179	104	171	43	118	157	156	222	165	179
C2CD6_1	GGGATTCCTCTGCAATAGCG	C2CD6	227	263	249	376	273	261	225	235	308	317	270	196	221
C2CD6_2	CGCTTATCATCATAACGTCT	C2CD6	123	143	99	189	132	84	52	97	133	120	164	115	84
C2CD6_3	TTCAGCAACAACCCCGGGAA	C2CD6	498	661	425	764	657	621	348	665	751	723	681	621	395
C2CD6_4	GAAAGGGTGCTTCATTGAAG	C2CD6	377	425	289	499	514	396	207	431	482	500	547	373	364
C2CD6_5	TGGTGCAAGATTCATAAACA	C2CD6	242	359	220	287	309	307	168	249	291	253	211	306	202
C2orf15_1	CCTTCATGTCCTCAACTCTG	C2orf15	232	163	141	230	227	182	118	185	285	243	236	146	110
C2orf15_2	CCTCAACTCTGGGGAAGTTA	C2orf15	449	635	427	590	565	558	260	548	683	497	610	445	384
C2orf15_3	GTGGATGATCACTTAATACG	C2orf15	226	316	148	195	216	186	85	164	260	235	260	228	194
C2orf15_4	GACATATACCACTGAACCCA	C2orf15	240	275	193	319	272	259	156	322	390	287	363	237	259
C2orf15_5	CCTTAACTTCCCCAGAGTTG	C2orf15	499	627	544	854	723	690	364	658	739	771	827	774	544
C2orf16_1	AATCTGACACTAGTCAACAG	C2orf16	224	299	247	366	256	230	119	251	264	320	261	248	259
C2orf16_2	GATTTGCAGAGAGATCCCCA	C2orf16	267	273	232	252	269	279	118	279	387	227	225	229	195
C2orf16_3	TCCCCCACATCCTTAACTCG	C2orf16	409	436	272	339	419	305	150	367	389	482	362	416	405
C2orf16_4	CTGAACTAATCCCTAGACCA	C2orf16	203	319	359	452	411	322	144	286	603	397	430	411	287
C2orf16_5	AGCACAGGGAGGTATCAATG	C2orf16	221	317	289	416	358	325	311	347	444	388	451	336	284
C2orf40_1	CTGATGCTTCAAAAACGAGA	C2orf40	209	158	140	151	193	176	111	159	242	210	146	212	108
C2orf40_2	CTACATGGGCTTTGACGAAG	C2orf40	229	166	252	210	270	179	124	165	237	225	198	219	178
C2orf40_3	CTGGTACCACTGCTGCACCT	C2orf40	300	245	255	317	349	281	218	299	335	288	325	267	213
C2orf40_4	TGTCCTGGCCCTGACCGGGC	C2orf40	383	394	431	632	525	471	381	437	613	529	595	581	376
C2orf40_5	ATTCCTTTAGGTGGCATAAG	C2orf40	448	522	412	525	480	522	197	514	664	503	541	421	329
C2orf42_1	GGCACATACAATGGAACCCG	C2orf42	230	285	192	378	323	240	169	235	233	229	259	317	218
C2orf42_2	CCATTGTATGTGCCACATCG	C2orf42	398	482	420	493	450	449	252	459	567	414	439	451	316
C2orf42_3	TCTGAATGGCAACCTAACTG	C2orf42	311	436	243	251	369	282	204	289	427	435	366	368	262
C2orf42_4	ACAAATCTTAGATACCCCAG	C2orf42	227	384	217	452	401	330	114	231	341	355	295	221	201
C2orf42_5	ACCATCAAACTGATAGTGCA	C2orf42	156	206	166	304	237	203	76	194	226	312	297	229	206
C2orf49_1	ATTTGCCGAAGAATAGATGG	C2orf49	344	394	251	348	320	247	163	335	363	328	388	291	203
C2orf49_2	CTTCCATCAAATACGATGAG	C2orf49	414	454	371	422	564	449	256	410	568	468	464	487	311
C2orf49_3	TCCTGGCGACGACCATGGCG	C2orf49	525	595	301	500	512	491	498	476	556	585	555	400	381
C2orf49_4	TTCTTCGGCAAATCCCTCTG	C2orf49	442	542	358	519	508	481	272	563	633	549	640	447	475
C2orf49_5	ACTGGTAAAGCTTGCCTGCG	C2orf49	540	576	366	757	653	472	365	521	709	598	601	569	463
C2orf50_1	TCCAGAGAACCACATCAGCT	C2orf50	454	675	537	601	544	573	272	651	788	708	683	509	432
C2orf50_2	CCTGAAAGACTATGACCCAA	C2orf50	182	235	194	202	234	240	133	176	261	238	251	225	207
C2orf50_3	GCTGGCCATAGGGCCACCCC	C2orf50	457	589	537	698	614	576	269	555	677	573	613	505	458
C2orf50_4	TGCCTGCGATGGCGTGCAGC	C2orf50	515	673	525	809	602	516	274	617	764	696	784	625	578
C2orf50_5	TCCTTTCCAGGATTCAGAAC	C2orf50	165	136	133	182	178	147	129	162	180	173	179	158	88
C2orf66_1	CACATGCCCAAGCAGCACCA	C2orf66	186	234	148	233	248	197	174	260	349	257	250	265	189
C2orf66_2	GCAACACATAGTAGCAGGAG	C2orf66	457	542	444	528	523	473	220	444	655	603	467	556	342
C2orf66_3	TGGAGCCACAGTAAGAAATG	C2orf66	563	586	588	762	702	544	363	486	865	638	665	715	436
C2orf66_4	CAACCCCAGAAACAGAGATC	C2orf66	421	433	266	529	509	400	157	451	570	505	453	481	342
C2orf66_5	CTGAGTGAAAGAGGGGATGC	C2orf66	454	516	381	685	471	326	254	493	634	551	512	433	346
C2orf68_1	GCTTCGTGCACCATATCCGA	C2orf68	220	254	152	275	347	283	132	181	235	306	445	225	187
C2orf68_2	CAGGGACGACTATGACAAGA	C2orf68	292	367	234	388	338	337	172	313	426	346	376	395	257
C2orf68_3	TTAGAATACGAGGCAGACAG	C2orf68	405	542	488	604	496	483	300	430	602	571	570	343	386
C2orf68_4	GGGCGGCTGGACATGAACCA	C2orf68	478	493	336	496	485	567	222	519	573	603	608	469	338
C2orf68_5	GTGTACCTGCCGCGACACCG	C2orf68	346	423	318	518	410	482	252	459	501	612	489	470	366
C2orf69_1	AGCAATTCGTTGCTGCGCTG	C2orf69	391	603	479	630	515	579	320	477	570	630	709	641	369
C2orf69_2	GCGTTTCCGATTCCGAGCTG	C2orf69	437	476	468	607	524	591	301	440	599	544	642	488	455
C2orf69_3	TCACGTCCTCTATTTCCCTG	C2orf69	392	461	364	605	440	426	215	459	554	439	497	426	412
C2orf69_4	AAAGCTGCAGGCACTGACGG	C2orf69	529	626	625	863	721	609	403	548	710	671	626	573	400
C2orf69_5	GAAATAGAGGACGTGATGCT	C2orf69	314	346	190	382	397	299	182	279	399	435	475	314	297
C2orf70_1	TACCCGGGCATGAGTCCAGG	C2orf70	639	758	652	815	692	737	347	677	918	814	758	753	478
C2orf70_2	TTGAGGGTGGTGGTGCCGTA	C2orf70	392	641	570	704	664	618	221	672	758	621	608	618	456
C2orf70_3	ATCGCAAAGTAGGGGACTCG	C2orf70	569	760	625	846	706	738	353	619	981	717	715	752	609
C2orf70_4	TCAGTAGGGTGCCCGCGCTG	C2orf70	493	704	528	735	654	684	392	680	711	725	762	658	514
C2orf70_5	TGGCGCGCTCCATCAGCAGG	C2orf70	559	736	577	906	763	751	348	677	735	773	706	650	495
C2orf72_1	GCTTCCACCAACGCCTGGAA	C2orf72	475	563	286	540	597	415	220	520	523	493	504	457	280
C2orf72_2	AAAAGCAGGCTAGCAGTCCG	C2orf72	768	1012	735	1090	1158	1032	577	991	1242	1248	1153	1038	834
C2orf72_3	GCTGCGGGACTTCGCACGGG	C2orf72	556	665	475	662	717	594	369	545	727	614	756	575	515
C2orf72_4	GCACGAAGACCAGCGGCGAG	C2orf72	901	1134	856	1367	1075	1080	524	993	1301	1295	1274	1049	897
C2orf72_5	TGGTTCTTCCTCCGGCTCCA	C2orf72	636	612	470	671	581	624	389	670	836	706	815	746	507
C2orf73_1	ACGACTCTAAGAGCACCCAG	C2orf73	291	341	224	402	321	273	179	275	470	353	428	351	286
C2orf73_2	GTGCTCTTAGAGTCGTAAGG	C2orf73	329	401	362	471	412	435	251	426	459	367	374	403	264
C2orf73_3	GATGTACCAGGAGAGGCAAG	C2orf73	305	323	270	287	307	303	201	350	391	384	398	291	243
C2orf73_4	ACTCCGAATGAGCCTCTCCA	C2orf73	295	435	380	466	451	299	219	322	386	448	539	300	241
C2orf73_5	TTTCTATAAAGGGTGACTGG	C2orf73	223	220	257	292	242	234	142	274	350	324	289	232	242
C2orf74_1	CCTTGTACAGATGCAAACGG	C2orf74	522	664	368	673	577	489	230	469	609	597	637	450	394
C2orf74_2	TGAACTTGAATGTGCCGATG	C2orf74	526	634	483	618	690	541	265	506	628	661	637	572	350
C2orf74_3	GATGAAGAAAGTGATTGCTG	C2orf74	306	480	265	459	451	433	262	373	410	448	419	371	318
C2orf74_4	AGTGGTGACAAGCAATCCAG	C2orf74	164	309	212	258	302	256	171	243	228	286	323	195	224
C2orf74_5	GCTGTGGTTTCAAAGCTCAT	C2orf74	157	124	92	155	137	132	33	124	155	155	145	131	115
C2orf76_1	GATGTTCAAAGGAACGGATG	C2orf76	202	251	182	193	254	207	137	258	380	278	300	201	160
C2orf76_2	ACGGATGAGGCGAACTGTGA	C2orf76	452	548	417	603	488	441	256	472	530	616	567	479	439
C2orf76_3	TCTGAATGGTGGTGGCAGGT	C2orf76	232	334	267	365	441	402	181	418	479	437	430	394	282
C2orf76_4	GAGTGCTGTCTTCTTTCAGC	C2orf76	259	265	195	232	328	238	122	309	234	300	230	193	202
C2orf76_5	TTCACTCCGTGATACACTAC	C2orf76	215	205	162	290	208	181	107	134	271	192	262	243	125
C2orf78_1	ACTATAATCAAGGCACACTG	C2orf78	180	341	274	265	275	198	115	252	238	282	244	225	172
C2orf78_2	TAGCACAACTATGTTGTCTG	C2orf78	390	546	417	568	579	459	222	493	622	589	502	464	390
C2orf78_3	TATCTGCCAGCCTTGTTCAG	C2orf78	525	558	434	470	471	509	308	495	621	565	563	388	406
C2orf78_4	ATACTGGGCTGTCATAGACA	C2orf78	403	354	372	473	456	352	228	396	601	524	481	452	389
C2orf78_5	ACCTGGCTTCCTATCTGGCA	C2orf78	402	375	355	495	520	309	176	376	362	351	376	289	315
C2orf80_1	CCATTGCAAAGCAACACTGA	C2orf80	200	234	144	197	220	167	182	176	196	156	209	145	160
C2orf80_2	ACAGAACAGTATCCCGATTG	C2orf80	409	535	412	607	561	430	292	504	589	534	619	444	383
C2orf80_3	TATATGGGTCTGCCATGGAG	C2orf80	445	498	374	545	558	458	295	461	569	526	569	482	271
C2orf80_4	GTGCTGTTAACATGGCAAAG	C2orf80	302	245	145	253	265	166	141	284	218	232	189	122	170
C2orf80_5	TGCCGATTCTGGTACCATCA	C2orf80	487	503	428	568	583	476	292	499	595	496	524	385	427
C2orf81_1	CCTTGGACCGGGTCACCCCG	C2orf81	690	1033	640	939	1052	846	371	780	1014	1041	936	851	670
C2orf81_2	CCATGCTGCAGATCACCGAG	C2orf81	422	516	388	482	453	384	335	427	480	482	510	496	408
C2orf81_3	GATGGCGCTTACAGCCCTCG	C2orf81	547	635	476	661	705	531	239	531	678	662	756	476	472
C2orf81_4	GGAGCCTTCGGCATGCACGA	C2orf81	324	292	230	316	298	316	197	230	269	271	313	322	201
C2orf81_5	CCAGGCACAATATCCACCTG	C2orf81	494	616	453	625	609	636	318	711	747	591	760	560	435
C2orf83_1	ACCCATCGTGACGATGACTG	C2orf83	363	513	252	490	410	477	312	430	572	533	515	316	382
C2orf83_2	GGGATTAATTCCAAACGTCA	C2orf83	145	148	130	166	124	171	111	157	201	162	190	102	116
C2orf83_3	ATGACTGTGGTTGACAACCA	C2orf83	442	406	314	486	534	452	234	468	495	509	441	373	376
C2orf83_4	ATCAGGTGGCAGCATCTGGC	C2orf83	485	639	495	830	568	690	344	688	755	752	795	666	576
C2orf83_5	AACCACAGTCATCGTCACGA	C2orf83	200	170	110	166	180	181	87	107	224	167	237	191	89
C2orf88_1	CAGAAGAGAGATGTCTACCT	C2orf88	374	340	304	409	466	422	166	414	489	396	456	363	375
C2orf88_2	TTCTCCAGTTAATGTCAAAG	C2orf88	212	271	140	350	274	184	180	247	273	290	314	294	144
C2orf88_3	ACAAGATATCCTGAGACAGG	C2orf88	310	261	272	441	311	367	151	284	427	382	406	314	346
C2orf88_4	CCATTTCCTACCATATATGA	C2orf88	102	137	162	129	128	125	79	113	215	130	176	138	108
C2orf88_5	AGGAAGTGAAGGAACCTCCA	C2orf88	446	561	357	378	428	475	295	425	530	412	521	390	393
C2orf91_1	GGGGTCTCCAGGCCCAATCG	C2orf91	571	616	495	633	624	446	410	612	691	635	641	558	388
C2orf91_2	CCACTGACCTACGGACCAGA	C2orf91	560	697	619	824	740	625	385	550	693	739	782	701	616
C2orf91_3	CATCTGCGGTAACCAAAGCA	C2orf91	395	432	286	417	493	453	200	491	603	501	545	404	261
C2orf91_4	GCCAGAGCTCACACATGGTG	C2orf91	417	430	435	493	610	467	292	542	578	640	614	487	319
C2orf91_5	TCTCAGCCAAGTACCCAACA	C2orf91	402	646	403	743	596	629	312	523	771	723	813	518	636
C2orf92_1	ATCAGGTTCAAATGAGCGAG	C2orf92	500	565	444	816	720	724	290	720	704	725	765	670	550
C2orf92_2	TGATGGGTCATACGGAACCT	C2orf92	335	313	222	483	311	329	285	319	354	362	394	388	233
C2orf92_3	AGAATCCTGTCTGTTCGACA	C2orf92	245	301	195	200	374	243	130	167	271	287	294	189	199
C2orf92_4	CACTTTAGGACTATGCCCTG	C2orf92	699	842	629	955	953	818	391	943	1203	1007	914	913	687
C2orf92_5	GCTGTTGCTTCGTTAAATGA	C2orf92	191	332	209	231	262	239	150	243	269	241	258	207	170
C3_1	GCGTGTAGTACGCCACCAGG	C3	627	788	627	684	718	617	457	509	733	679	764	583	532
C3_2	AACCACAAGCTGCTACCCGT	C3	339	351	273	487	414	380	270	363	363	365	336	325	287
C3_3	AGGACTTCTTCATCGACCTG	C3	439	641	383	499	560	416	262	384	578	524	453	414	354
C3_4	GGAGCTGCGCAAGTGCTGCG	C3	497	580	398	559	494	417	206	453	672	524	616	513	358
C3_5	ACGTACAGAGCTCAGACCCG	C3	442	546	418	718	685	477	406	488	492	529	422	476	455
C3AR1_1	ACCATGGAGAGAATTACTGG	C3AR1	285	400	276	391	388	367	169	318	510	311	365	299	276
C3AR1_2	TTGCATAGGAACCTGCCGTA	C3AR1	351	587	404	516	661	612	334	483	697	660	648	529	411
C3AR1_3	TATCTGTGGATGTATCTGGG	C3AR1	307	413	381	385	452	491	291	395	538	476	553	466	370
C3AR1_4	TGGAGGGGATGAGCTTGCAT	C3AR1	467	536	392	573	467	480	165	534	470	408	534	417	243
C3AR1_5	CCAGGCTAATGGCAGTAAGC	C3AR1	294	327	268	371	411	381	230	476	368	412	477	344	263
C3orf14_1	GCGAATTTCTTGAGCAAACA	C3orf14	161	228	154	289	209	181	195	261	260	204	176	219	191
C3orf14_2	TCACCCACTTCCACGGCCTG	C3orf14	841	907	751	958	867	699	585	819	935	921	982	752	614
C3orf14_3	TAAAAGCAGTCTCAACAGTT	C3orf14	248	335	302	352	401	282	222	406	308	349	463	369	294
C3orf14_4	CAGAAAAGTCACTACAGACC	C3orf14	424	494	386	597	585	469	218	491	617	556	532	408	399
C3orf14_5	GGGTGATCAACACACAGAAA	C3orf14	177	174	147	172	141	141	81	150	153	130	170	137	128
C3orf18_1	TATCACCGTGATGATCCCAA	C3orf18	187	201	168	167	242	174	147	173	262	204	220	207	189
C3orf18_2	GTACAACTTCGACCCCACGG	C3orf18	278	240	261	377	378	268	207	286	362	328	436	344	226
C3orf18_3	GCTGAGGGTAGTGGTCTCGG	C3orf18	456	458	441	606	439	425	268	381	495	623	594	550	362
C3orf18_4	GTGGGGTCGAAGTTGTACAT	C3orf18	424	595	381	468	503	472	283	444	454	447	460	363	272
C3orf18_5	TCCAGGACCGCATCTGCTAG	C3orf18	454	597	469	594	504	457	282	637	724	597	561	603	407
C3orf20_1	ACATACAGCGACGTTTCCAG	C3orf20	199	208	230	337	192	246	103	180	312	263	253	220	189
C3orf20_2	GATGCGGGCCAGTAGCTTGG	C3orf20	526	688	427	685	717	646	353	683	772	674	759	552	511
C3orf20_3	GGGAGGGTAATGTAAACCCG	C3orf20	383	336	262	334	353	347	134	352	396	378	457	242	234
C3orf20_4	AGGCGAGTTCACCCCAATGG	C3orf20	510	641	506	739	640	574	297	526	532	676	806	613	478
C3orf20_5	AGGGCTATGTAGTCCACAAG	C3orf20	510	663	516	668	495	537	302	741	655	670	673	524	581
C3orf22_1	GGTCACAAACGACTCGAACA	C3orf22	45	73	68	83	96	59	51	42	51	78	61	47	46
C3orf22_2	TTGCCAAGAAGTTTCCGTAC	C3orf22	354	297	219	274	293	227	77	240	349	298	366	225	159
C3orf22_3	AGAAGAGGTTGGTGCCAACG	C3orf22	407	513	453	637	531	585	352	556	743	542	550	553	402
C3orf22_4	CTCACCAGAGTAAGAAGTGG	C3orf22	192	258	291	365	335	295	197	257	342	328	384	264	198
C3orf22_5	CGAGGTCCATCCCAGTCCGA	C3orf22	479	549	384	667	523	644	298	434	665	524	572	503	409
C3orf33_1	TTAACCAGCAAAGCACCACG	C3orf33	216	207	220	278	181	188	83	249	226	246	201	227	155
C3orf33_2	TTACGCCGAATAACTGAGAA	C3orf33	213	303	228	328	222	289	89	197	319	265	313	314	272
C3orf33_3	TGGAACCATAGTAATTGGGA	C3orf33	273	520	336	403	445	375	169	336	525	489	323	408	227
C3orf33_4	AGCACTGGAATGGCCATAGC	C3orf33	499	540	451	539	567	514	270	461	650	772	629	553	408
C3orf33_5	GAGTAGAACTCGCTGAAACT	C3orf33	378	318	370	385	462	406	238	365	462	493	505	460	325
C3orf38_1	TTAAGTACTTGGCAACACAG	C3orf38	172	106	91	122	119	79	20	135	108	98	72	59	73
C3orf38_2	TGATCTCGTCGTTGTCCAGT	C3orf38	376	556	464	526	520	503	275	433	653	546	629	502	369
C3orf38_3	CCCTTACCTTGGCGGTCCTG	C3orf38	611	731	485	705	677	652	309	664	738	699	856	670	477
C3orf38_4	AAAGTGCAGAAGAACTTCTG	C3orf38	261	402	202	314	285	282	133	281	364	413	362	316	295
C3orf38_5	ACTGGACAACGACGAGATCA	C3orf38	426	450	387	500	511	408	323	441	484	540	526	431	356
C3orf49_1	GGTTCTGGTAGATACAGCTG	C3orf49	368	407	278	411	423	338	177	305	500	451	446	343	296
C3orf49_2	TGTCACAGATAACCGCTTGG	C3orf49	196	267	227	333	305	276	146	333	301	350	255	262	207
C3orf49_3	ATCATCCAGTGATAGTGACA	C3orf49	248	207	184	372	318	258	155	230	325	292	308	241	158
C3orf49_4	GGATATCCAAGAGAACCATG	C3orf49	121	130	144	221	131	158	100	141	225	212	207	206	151
C3orf49_5	GAGGGCTTCTTTATGGTCAG	C3orf49	365	500	310	498	444	418	205	458	505	505	617	440	284
C3orf52_1	ACCTTGTCGGCACCATTGAG	C3orf52	405	309	216	445	373	300	161	231	416	361	318	332	293
C3orf52_2	TGGTTGGAAGATGCAAACTG	C3orf52	545	715	530	795	678	597	220	479	688	801	814	517	400
C3orf52_3	TGCCTCACCTGCTCACCGAA	C3orf52	264	359	319	473	406	394	174	320	507	424	511	420	282
C3orf52_4	CAGCTCGTCTACTGGCTGTG	C3orf52	625	861	733	1056	936	688	380	743	882	985	994	752	775
C3orf52_5	AGTAAAATAACGACCCAGAG	C3orf52	269	415	355	498	458	383	247	393	480	445	431	360	338
C3orf56_1	CGGAGGCCTCGAAGGCACGG	C3orf56	618	866	724	886	970	787	433	923	1007	952	1023	717	613
C3orf56_2	ACCCACCATAGAGCACCCAC	C3orf56	244	326	217	450	347	365	180	454	313	406	431	286	323
C3orf56_3	TTGTGGGGAAAATCCCATGC	C3orf56	341	413	300	513	388	373	258	306	439	450	344	346	319
C3orf56_4	CCGTGCCTTCGAGGCCTCCG	C3orf56	437	521	508	587	573	604	249	693	674	682	756	560	435
C3orf56_5	AGCTCATCTAAGATGGGCAC	C3orf56	304	317	336	413	409	391	257	325	468	420	383	348	255
C3orf62_1	TCTCATTCTCAGGAGCACAT	C3orf62	171	172	147	243	202	221	97	175	210	243	214	139	166
C3orf62_2	ACTCAACAATTCTAGCCAAG	C3orf62	570	777	599	935	602	734	419	660	935	695	813	794	553
C3orf62_3	TCCTTCAAAGGCCCGGTCAA	C3orf62	434	612	555	726	627	611	333	660	852	653	595	476	409
C3orf62_4	TTCTAGCCAAGAGGTCACAA	C3orf62	525	544	562	774	628	613	316	667	769	748	939	622	564
C3orf62_5	GAGAAAACCTCTAACCAGCA	C3orf62	236	234	230	247	370	268	98	284	277	292	263	263	221
C3orf67_1	CTTCAGATTTACGTACCCCT	C3orf67	165	248	222	264	189	189	138	177	227	215	199	210	134
C3orf67_2	AAATCACAGATGGACTACCA	C3orf67	547	764	501	873	787	635	306	673	1011	779	898	731	740
C3orf67_3	CAACAATTCCATCCAATGAC	C3orf67	216	271	226	315	279	268	122	288	330	268	290	249	239
C3orf67_4	TTACAGACAGTGAGATCCGT	C3orf67	388	393	267	412	481	380	243	379	515	467	461	407	267
C3orf67_5	AGACCACGATCAGCACCTCA	C3orf67	229	347	217	379	304	368	164	343	312	431	343	195	237
C3orf70_1	CAGATAGACAGCCCGTCGCA	C3orf70	1006	1221	1131	1467	1386	1331	450	1233	1775	1468	1482	1187	1148
C3orf70_2	GAAGAGCGAGAAACTAGATG	C3orf70	565	646	542	863	669	633	348	662	776	689	768	523	412
C3orf70_3	GCACTTGCCATGGCTGTGCG	C3orf70	1090	1419	1269	1776	1529	1481	622	1409	1759	1443	1686	1575	1112
C3orf70_4	GGGAGAGGAAATGAGTGCGG	C3orf70	352	393	339	489	350	391	265	356	526	433	390	450	254
C3orf70_5	GTATCAGCCTATGACCCCTG	C3orf70	529	791	517	771	612	461	304	622	655	685	627	554	504
C3orf80_1	CGACGCGACCAACGCCACGG	C3orf80	905	1037	753	1147	924	918	509	829	1218	885	1184	937	755
C3orf80_2	AGTCCACGCAGGTACCCGCG	C3orf80	701	999	730	1187	894	937	495	760	1037	1017	906	884	710
C3orf80_3	GCGCTGCAGGAAATAGCCGA	C3orf80	445	578	444	582	583	445	377	605	785	696	594	582	388
C3orf80_4	CACGCCTTCCTGGACAACGT	C3orf80	340	384	281	355	451	399	81	252	444	451	287	364	265
C3orf80_5	AGGCCCTCAGCAGTGACCCC	C3orf80	705	705	548	601	734	535	484	700	663	800	651	553	418
C3orf84_1	CTTGTACCTGACATCGCTGC	C3orf84	346	572	470	730	576	481	232	542	718	738	706	619	404
C3orf84_2	GGAAGTACGGTTGTCGTGCT	C3orf84	235	429	298	529	374	474	258	346	525	420	519	451	261
C3orf84_3	AAGATGCAAAGTGCTTTAGT	C3orf84	195	286	189	337	249	272	151	235	317	257	336	223	186
C3orf84_4	TTCGGCACTCACTTTGTCAA	C3orf84	360	524	475	634	464	500	279	503	550	616	509	497	334
C3orf84_5	GTCTTGTTATAGCACAACAA	C3orf84	127	141	144	170	136	166	80	159	158	179	161	75	152
C3orf85_1	GACGTAGGAACTGGTTTGCA	C3orf85	256	380	340	535	379	303	155	300	418	432	437	304	256
C3orf85_2	CGATAAGCAATGTTGAGCAC	C3orf85	424	476	373	433	474	395	204	465	578	504	557	465	388
C3orf85_3	GGTAAACACACTGGCTAAGC	C3orf85	291	425	363	456	468	409	267	438	498	441	409	362	256
C3orf85_4	AGATCACAGTTCAGATGTGT	C3orf85	366	427	335	409	446	449	212	344	466	366	397	399	310
C3orf85_5	CTGTGCTCAACATTGCTTAT	C3orf85	390	410	330	428	483	436	193	435	455	528	486	417	433
C4A_1	TCCTGTCTAACACTGGACAG	C4A	659	709	540	628	695	709	405	578	705	634	696	553	577
C4A_2	GCAACACCGAGCAGGTCCAC	C4A	376	409	294	504	373	397	219	317	383	374	472	319	181
C4A_3|C4B_3	ACACCTCCTTCTTCCGCACG	C4A;C4B	353	566	441	564	513	457	307	410	545	624	598	438	380
C4A_4|C4B_4	TGCCAAGCAGTACCGGAACG	C4A;C4B	558	786	511	1023	682	748	480	713	905	959	926	567	477
C4A_5|C4B_5	GACCAGCCCATTTACAACCC	C4A;C4B	310	341	208	373	414	245	165	265	378	408	338	206	138
C4B_1	TATGCGGCTTGGTTGTCACG	C4B	478	483	334	463	413	441	255	440	590	396	568	461	442
C4B_2	AAGGCCCCTGCGGACCTGCG	C4B	639	971	692	1050	974	1012	549	930	1125	1119	1264	924	726
C4BPA_1	AGTCAACGTAATATCCATCG	C4BPA	273	477	289	471	396	386	205	193	462	462	434	315	314
C4BPA_2	CACCCAGGAGAGTTACGTAA	C4BPA	234	321	216	407	356	308	213	333	421	277	385	357	261
C4BPA_3	GCAAGCCAGATGTTTCACAT	C4BPA	474	521	374	615	398	409	335	482	594	616	494	549	425
C4BPA_4	TTGGACTTCACAACGACTAG	C4BPA	550	748	581	718	706	576	349	529	820	732	694	757	572
C4BPA_5	TGGCCCAAGAGTGAGAAGCG	C4BPA	583	731	641	734	730	722	451	738	885	785	958	659	605
C4BPB_1	AATATGCTATTGTCCACTGG	C4BPB	397	622	292	454	573	422	370	568	543	452	554	432	416
C4BPB_2	CGTGCTGTCTTATGGTTGCG	C4BPB	585	747	627	738	773	671	332	705	866	801	734	631	487
C4BPB_3	GTGTCTAGAGGACCACACCT	C4BPB	442	564	370	550	463	576	283	529	564	528	592	525	487
C4BPB_4	GGAGCAGCAATGCGTTGATG	C4BPB	484	614	584	783	656	609	521	706	735	680	694	566	429
C4BPB_5	ATCAAGGGCTACCACCTGGT	C4BPB	753	706	666	856	715	666	517	685	829	841	747	662	537
C4orf17_1	TCTGAAGAGCAGATGTCGGG	C4orf17	549	518	411	533	415	409	287	383	385	486	432	447	261
C4orf17_2	CTGGCGACATTCCTCTTACA	C4orf17	302	350	325	490	411	315	190	365	399	410	334	317	289
C4orf17_3	CAGAAGGGGATCAACCAACC	C4orf17	399	468	452	526	482	422	251	579	587	619	517	449	510
C4orf17_4	GGAGTAGAGCATGCCTTTGG	C4orf17	408	503	435	587	492	430	291	409	626	483	545	491	338
C4orf17_5	ACATCTGCTCTTCAGATCGA	C4orf17	339	416	308	656	370	440	213	282	468	447	420	425	277
C4orf19_1	AAACAATCCAGATGGGGTGC	C4orf19	277	399	231	431	498	405	271	320	394	520	373	384	367
C4orf19_2	CCAATGCTGAAGGTAATCTG	C4orf19	408	593	476	728	667	686	313	550	767	648	708	604	481
C4orf19_3	GGTGCTGTAAAATAATACAA	C4orf19	90	149	121	227	119	95	77	122	157	223	174	117	104
C4orf19_4	TGCAGAAAAATGACCCTCAG	C4orf19	410	540	373	676	567	504	282	463	686	606	574	411	456
C4orf19_5	CACCATGCCTGCGGTGTCAA	C4orf19	627	635	594	731	807	650	399	632	896	830	810	722	588
C4orf3_1	GAGATGGAGGTGGACGCACC	C4orf3	326	425	350	587	568	430	252	425	623	521	411	419	331
C4orf3_2	GATGGTCTCCGGGAGCGGCG	C4orf3	529	668	508	645	824	664	314	655	659	696	744	588	441
C4orf3_3	GGAGGCAGAACTTCGATGTG	C4orf3	483	562	447	598	690	444	320	459	621	534	463	468	459
C4orf3_4	CCATCTCGACCATCAACACC	C4orf3	270	391	279	342	266	278	122	335	455	352	468	322	348
C4orf3_5	GAGCGGCGAGGCTTTAGCGA	C4orf3	411	533	464	664	641	441	256	406	573	573	568	535	387
C4orf33_1	AAAGCACTAAATGCTGTCCG	C4orf33	412	567	454	611	566	501	218	539	712	578	644	619	439
C4orf33_2	GGATTCAGCCTGATAAATAC	C4orf33	295	314	241	310	261	226	204	241	304	297	360	252	205
C4orf33_3	TTGGTGGAAAATAACTCCAA	C4orf33	117	242	113	247	277	216	127	166	315	294	303	293	222
C4orf33_4	GTATTTATCAGGCTGAATCC	C4orf33	316	308	301	387	343	307	213	303	473	389	339	354	237
C4orf33_5	CCTCAGCATGAACTGCAGCA	C4orf33	367	504	447	492	447	454	242	406	528	484	586	527	413
C4orf45_1	ATGCTGTTCTCCTACATAGG	C4orf45	436	609	395	761	571	475	320	557	705	478	531	525	447
C4orf45_2	TTGGTATGATACAGATGCCA	C4orf45	304	312	264	421	333	261	155	323	479	401	327	436	338
C4orf45_3	AAGCCAACATCTACTACTGT	C4orf45	223	366	208	350	335	233	167	361	301	342	332	264	248
C4orf45_4	TAAAGGTCCAGACTACATAA	C4orf45	173	202	155	230	238	217	124	154	197	264	264	237	174
C4orf45_5	GGCAAGCTTCTATTTGAGGC	C4orf45	170	264	180	325	247	202	129	235	354	326	208	278	243
C4orf46_1	TCTGCAGCATCTTCCCCGGG	C4orf46	526	804	637	935	793	761	420	1080	974	868	919	895	709
C4orf46_2	CCCAACGGTGGACCAGCTGG	C4orf46	726	857	611	897	769	735	536	867	998	820	997	787	580
C4orf46_3	CTTCCCCATGGCCGACCCTG	C4orf46	780	1146	681	1069	990	801	532	994	950	1048	1060	978	727
C4orf46_4	CAGGAGCAGCGGCCCAACGG	C4orf46	477	646	424	629	662	536	322	588	583	545	620	507	419
C4orf46_5	GCCCGGGGAAGATGCTGCAG	C4orf46	399	627	457	568	671	380	285	428	663	586	637	478	500
C4orf47_1	ATAAACAGATGCTACCTGGA	C4orf47	281	280	273	478	322	251	93	279	422	384	398	294	265
C4orf47_2	GGAAGGAGGAAAAACGGACA	C4orf47	492	755	719	880	713	737	459	681	773	844	797	664	529
C4orf47_3	GTGCTCCTTTAAGTAAACGA	C4orf47	111	152	92	174	167	180	83	127	153	172	185	173	119
C4orf47_4	AGCTACTATGGAACAATAGG	C4orf47	183	242	146	235	278	229	147	118	221	235	209	208	177
C4orf47_5	GTGTGAAAACTGTTTACCTA	C4orf47	203	364	227	319	334	316	195	382	474	430	353	288	290
C4orf48_1	GACATCGGGGACCGGCACGC	C4orf48	789	823	666	958	909	660	393	790	1054	833	901	830	685
C4orf48_2	AGGCGTGGCAGTCCACGCAT	C4orf48	347	328	213	359	314	269	241	263	494	435	396	330	253
C4orf48_3	GGCGCGCTGCATGAACTCGA	C4orf48	216	307	223	241	304	268	100	335	356	350	273	271	279
C4orf48_4	CCCGGCACCTACTCTGCGCG	C4orf48	1090	1367	1104	1429	1468	1179	732	1321	1741	1362	1723	1371	1025
C4orf48_5	TGTCTTCCGCAGGTCCTGCA	C4orf48	399	624	501	650	607	563	279	620	683	618	721	600	390
C4orf50_1	CGCCAACTTGTAGATCCGGG	C4orf50	391	671	409	501	586	417	267	387	602	621	587	365	427
C4orf50_2	AGAGGACAAGTACGTGACAT	C4orf50	570	702	629	683	669	618	339	553	859	779	707	636	573
C4orf50_3	AGGGTGGAAGGATACGTCTG	C4orf50	501	729	647	672	612	691	374	713	812	850	782	645	508
C4orf50_4	AGAAAGGAAACTCCTCCGGA	C4orf50	461	596	484	711	659	605	193	522	471	693	653	491	396
C4orf50_5	GCAGAACATGCTCAACGACG	C4orf50	193	289	193	335	280	294	105	346	434	342	399	235	223
C4orf51_1	TCTTCCGTGACAACATACAC	C4orf51	136	181	103	240	206	180	59	113	198	222	219	192	112
C4orf51_2	TGATAAACTACAGTCGACGA	C4orf51	152	201	165	215	256	190	74	233	343	241	196	231	193
C4orf51_3	ATTTGATGTCAAGCATGGAG	C4orf51	333	420	439	495	526	377	189	381	443	571	473	377	338
C4orf51_4	CTTGGCAGGATGAAACACGA	C4orf51	132	206	136	184	239	194	62	251	213	162	167	176	172
C4orf51_5	CAAGAGACTACAGATATCAA	C4orf51	329	408	260	375	320	313	220	253	419	372	332	307	220
C4orf54_1	AGACCATGAAACTTACCCTG	C4orf54	245	298	264	415	318	291	109	253	234	331	292	260	192
C4orf54_2	TGTTGTCCTCGAAATCCCAG	C4orf54	322	374	263	348	451	337	224	339	328	399	453	236	259
C4orf54_3	GAATTCGAAAGCAAGACAGG	C4orf54	130	229	163	270	238	218	104	142	240	326	277	244	168
C4orf54_4	TGGGGCCAGTCCAGATACGT	C4orf54	507	689	561	751	718	595	455	753	809	770	692	654	396
C4orf54_5	TTTCATTTCTGGAAGTCCCG	C4orf54	291	400	294	475	405	302	225	226	369	357	462	297	244
C5_1	ATATCCGGAATCGTACACAA	C5	91	97	55	109	99	157	56	106	163	123	171	91	75
C5_2	GTTTATACTCCAGACCAGTC	C5	225	332	280	284	267	279	229	233	347	377	301	283	195
C5_3	AATTATCCACTTTGGCACGA	C5	129	206	265	355	264	215	105	314	238	337	244	285	197
C5_4	GCTTCCACAGATATGGTATG	C5	493	557	567	720	608	708	430	715	824	723	689	579	502
C5_5	GAGATGAGTATGCTATTGCT	C5	269	361	233	373	316	336	142	344	437	413	461	338	263
C5AR1_1	ATAGTGCCCATAATCAGGGG	C5AR1	248	415	235	371	464	337	216	309	454	366	446	310	307
C5AR1_2	CTGGTGCCAGAACTTCCGAG	C5AR1	471	753	517	901	742	715	299	687	865	835	828	646	572
C5AR1_3	TGCCGTCACCCAGACCACCA	C5AR1	356	411	230	393	376	352	161	313	463	329	469	332	310
C5AR1_4	CCTGGACCTCAACACCCCTG	C5AR1	521	548	460	619	579	503	281	607	710	629	637	567	474
C5AR1_5	CATCTGGTTCCTCAACTTGG	C5AR1	185	333	293	367	225	352	141	306	441	360	306	336	242
C5AR2_1	GCAAATCCGCCACGGCCAGG	C5AR2	599	772	661	894	811	725	370	716	942	833	828	743	624
C5AR2_2	CCACTGCACCATACGGCCAG	C5AR2	400	645	518	642	625	652	333	652	553	753	810	559	445
C5AR2_3	CATCCAGGCAGTCCACAGGG	C5AR2	537	727	753	938	771	747	479	705	969	873	930	809	538
C5AR2_4	GGCCAGGTGGAGCAACCAGG	C5AR2	249	298	297	319	272	209	141	310	301	314	348	232	280
C5AR2_5	TTCTGTCAGCTACGAGTATG	C5AR2	505	678	647	969	735	703	419	813	949	790	809	643	607
C5orf15_1	TTTACCACTGGATAGAGCGG	C5orf15	434	619	409	549	597	483	185	696	553	631	655	587	407
C5orf15_2	TATGTGAGTTGAGTACGGTT	C5orf15	359	405	268	473	461	445	200	361	501	489	452	396	311
C5orf15_3	GCCGTCCCGAAGAGGATGAG	C5orf15	279	350	304	430	454	350	191	374	418	402	417	316	290
C5orf15_4	ACCAGACTATGACTGGACCA	C5orf15	332	438	294	409	446	401	174	335	366	396	354	392	335
C5orf15_5	CGGCCATCCAAGCCCTTGTG	C5orf15	409	493	423	563	523	453	249	570	498	617	596	476	453
C5orf22_1	CCCTTTATATACCGGGCCAT	C5orf22	411	432	382	563	603	527	287	543	699	642	625	466	381
C5orf22_2	CAAAAACATGAGTGACTCCG	C5orf22	360	578	518	708	554	454	225	466	598	740	787	597	436
C5orf22_3	ATGGGCTCAGCAGATCAGAG	C5orf22	341	594	417	701	605	624	297	477	767	535	732	638	397
C5orf22_4	ACCTGGCACCAACCTAACAG	C5orf22	323	291	328	334	328	321	83	397	424	462	369	376	250
C5orf22_5	ACTTTCGCTGATTTGTGTGA	C5orf22	548	699	564	840	703	709	458	618	875	760	927	846	632
C5orf24_1	CTCTCATGGCATCTTCATTG	C5orf24	198	218	250	221	254	204	151	201	277	227	302	193	188
C5orf24_2	ACAAACCAATGGTTTGTCAG	C5orf24	290	281	328	406	405	411	74	296	505	396	459	353	311
C5orf24_3	GCAGTAATCCAGCTTTCTGT	C5orf24	148	142	76	103	159	118	77	104	138	147	121	90	62
C5orf24_4	ACAGAAAGCTGGATTACTGC	C5orf24	241	338	245	410	337	305	137	323	317	416	378	243	275
C5orf24_5	CTCAACCGATCTGGTAAGCG	C5orf24	556	651	518	746	739	484	368	579	665	663	792	569	448
C5orf30_1	TGACACGGTCCTCCGCATCG	C5orf30	619	743	528	880	686	697	405	681	846	724	772	659	487
C5orf30_2	AATAGTTAGAGTCCATGTGT	C5orf30	503	431	333	374	433	423	208	422	488	457	375	461	398
C5orf30_3	GGTTGGCTTCACGACTGGCG	C5orf30	723	821	677	903	762	724	438	639	911	994	961	727	536
C5orf30_4	TAGGATCTGGTAGCCTGACA	C5orf30	254	358	263	445	401	374	290	343	374	379	340	320	242
C5orf30_5	GGGAGTTGGCCTCAGCCCCA	C5orf30	510	517	281	300	557	163	325	235	233	347	236	164	205
C5orf34_1	AACCAGAAAGAATTCGTCAA	C5orf34	297	315	208	515	307	270	195	299	379	345	311	452	203
C5orf34_2	ACTGGCAAAATCTGTATACG	C5orf34	284	362	282	400	398	375	140	345	453	441	365	417	360
C5orf34_3	ACAGGGAGAAAGTTGCAATG	C5orf34	413	622	446	452	544	494	322	464	576	433	610	446	332
C5orf34_4	CCGGGAAGTCCATTCACTGT	C5orf34	574	665	543	841	736	560	302	649	695	693	586	540	395
C5orf34_5	CTGAAGAGTTTCGAAAATCT	C5orf34	284	320	297	329	329	264	161	237	336	303	335	347	246
C5orf38_1	GTCTGGTCGCCTACCCCTCG	C5orf38	620	758	614	1031	865	774	394	785	897	858	844	736	549
C5orf38_2	CCGTTCTCGACGTGACTGGG	C5orf38	365	407	294	585	459	388	219	404	486	612	556	467	384
C5orf38_3	CTTCCTCCGGGCAGTGCGCG	C5orf38	804	1165	884	1268	1087	1187	466	1135	1508	1456	1374	1202	823
C5orf38_4	CTGTCTTTCCCCAGGTGCAA	C5orf38	310	409	350	649	513	490	201	415	520	571	629	477	444
C5orf38_5	TGTGTTGTCAAAACACTGGG	C5orf38	276	444	445	485	330	426	223	481	430	465	447	328	286
C5orf46_1	GCAGTCCCAGGACAACTGTC	C5orf46	494	606	409	672	602	551	293	463	696	627	577	630	455
C5orf46_2	TGCTCCTGGACATGGAGCGG	C5orf46	582	650	427	831	655	615	317	560	760	746	762	566	552
C5orf46_3	GAAGCACTTACCTGCATAGC	C5orf46	466	587	430	659	576	549	277	482	665	667	650	689	503
C5orf46_4	GACGACAAGCCAGACGACTC	C5orf46	368	674	513	690	606	633	372	457	728	669	680	492	420
C5orf46_5	TCTCAATGATCTCTGTGCCC	C5orf46	287	412	401	393	442	422	218	511	554	442	431	409	287
C5orf47_1	AGTGGCGTCCTGCAACTGGG	C5orf47	527	564	404	513	728	710	258	468	702	649	768	583	550
C5orf47_2	CGGGCATCGAGAGTTCAGAG	C5orf47	356	500	348	507	456	398	215	517	549	569	551	426	471
C5orf47_3	GAAGCTTCATTCAATGGTAT	C5orf47	220	308	320	413	319	309	228	455	318	445	323	307	261
C5orf47_4	CTGTCGCCAGGAGAAGCCGA	C5orf47	600	623	580	865	891	737	488	710	933	874	921	826	677
C5orf47_5	ACCCTGAGCTGGGAACCGAG	C5orf47	494	649	342	625	693	633	240	482	712	763	654	485	386
C5orf49_1	ACCACCGCGTCCACGCTGCG	C5orf49	658	653	510	851	618	734	390	636	804	684	703	775	622
C5orf49_2	GGGACTTCATGTTAACGAAG	C5orf49	122	173	224	219	126	178	172	152	193	161	273	163	161
C5orf49_3	GCACAGCTACTACTACCGCC	C5orf49	244	358	251	378	310	287	177	302	382	373	455	223	259
C5orf49_4	CCTTCAGCTACATCCCGCCG	C5orf49	656	931	746	896	849	899	526	946	1058	1110	1136	1032	711
C5orf49_5	CTTCGTTAACATGAAGTCCC	C5orf49	394	585	381	585	521	530	216	506	499	592	780	488	420
C5orf51_1	TCTCACCACACTAGAGACTG	C5orf51	316	402	296	658	483	463	228	488	613	537	438	581	337
C5orf51_2	GAATGTCTCTCTTGGAGACG	C5orf51	382	466	398	467	439	470	317	492	678	460	478	517	282
C5orf51_3	TGTCCTATCCAGTTAAATGA	C5orf51	64	137	41	107	106	124	57	146	122	103	99	129	102
C5orf51_4	CAGCAACTTAGCGAAGCTGC	C5orf51	594	845	673	1109	876	849	418	848	1010	1057	1131	860	780
C5orf51_5	AGTAACTGATTCCATCAAGA	C5orf51	239	213	203	248	220	267	92	159	222	245	239	232	115
C5orf52_1	CAGGGATCCTCCACGATCGG	C5orf52	760	995	840	844	894	637	464	742	921	968	987	688	662
C5orf52_2	GCGCTGGTAGTTCGAACCCG	C5orf52	425	504	368	649	528	490	293	398	543	629	474	411	433
C5orf52_3	ACAACGAATCTATGAGATGG	C5orf52	476	636	529	769	590	630	348	644	821	589	755	652	514
C5orf52_4	GACACAGCCGACTAGGCCCT	C5orf52	564	854	588	924	721	750	570	737	1002	912	830	780	583
C5orf52_5	CCCCTACGCCGATTTCTGGG	C5orf52	259	415	360	494	437	445	244	397	544	551	531	444	293
C5orf58_1	TCGGAGTTGAAGAAGATAAA	C5orf58	403	488	384	536	479	348	247	400	426	488	498	520	312
C5orf58_2	TACTGATCATAAGCTAAATG	C5orf58	249	397	286	482	426	407	175	392	633	430	524	442	310
C5orf58_3	AAGGTCACAAAGCAATAACT	C5orf58	177	253	126	301	155	146	89	163	135	196	190	149	152
C5orf58_4	GCTAAGTTCTCAGTCTTGAT	C5orf58	268	268	170	222	311	213	186	239	185	268	220	182	171
C5orf58_5	TGATGGGATGATTAAAATGT	C5orf58	168	305	276	330	340	263	222	287	446	402	311	315	218
C5orf63_1	CTTCCTTGGCTTCATCACAA	C5orf63	152	252	159	260	226	222	120	233	340	292	250	194	177
C5orf63_2	TCTCAAGAAGAGTCCAAAGG	C5orf63	289	462	280	519	405	360	208	411	479	459	399	446	323
C5orf63_3	TGTGTTGACCTTATTCACAA	C5orf63	279	274	273	352	234	251	120	210	321	314	274	263	195
C5orf63_4	ACTCAAGCCTTATGAAAACA	C5orf63	547	641	510	756	696	479	363	607	699	694	598	567	427
C5orf63_5	TTGGCAGAATTAAGATGCTC	C5orf63	162	280	181	208	210	112	86	174	230	201	241	161	141
C5orf67_1	TCTTCAAAGAACCAGAGCAT	C5orf67	241	257	213	288	186	270	153	333	203	321	341	254	244
C5orf67_2	AGTAGTATACTCTGATGAAG	C5orf67	195	237	155	247	301	261	137	119	314	237	280	218	190
C5orf67_3	CAGACAGGTAACACGTCCAA	C5orf67	281	240	226	366	339	297	189	263	271	353	379	263	217
C5orf67_4	ATCATAAGTCTCAGGCTCCA	C5orf67	263	224	205	315	403	279	219	260	362	316	279	258	268
C5orf67_5	TAGTCACCCAAACAGACAAG	C5orf67	134	160	114	170	216	154	66	134	182	211	203	107	109
C6_1	CATGGTTGAAAGGCTACCAG	C6	340	345	293	485	430	489	194	445	493	526	559	516	305
C6_2	TCATCTCCTAGGTTTAACCG	C6	238	324	304	312	276	315	137	256	362	278	327	331	189
C6_3	ATGGTCCAAAATCTCCCAGG	C6	177	252	185	207	299	247	74	201	210	146	243	169	127
C6_4	CATCAAGGTACACATGCCAG	C6	247	428	355	480	535	399	285	367	355	450	532	391	327
C6_5	ACGAGGAGGGAAACGCTGTG	C6	486	868	667	938	817	823	418	729	913	792	924	740	628
C6orf118_1	AGAGGTAGACGTCCTCCCGG	C6orf118	315	312	333	398	394	260	201	282	370	364	376	344	228
C6orf118_2	GGCGGACATGGATCTCGCCA	C6orf118	486	804	669	905	743	708	440	645	854	935	916	793	661
C6orf118_3	GTTCAGGTACCTGAACAGCG	C6orf118	235	313	217	314	348	249	185	316	325	323	337	342	216
C6orf118_4	GCAGTCTGTTGAACTGCTGG	C6orf118	457	475	397	546	591	452	236	530	669	628	569	578	406
C6orf118_5	ACTCTACATGGCAACGCTCC	C6orf118	377	484	375	554	525	440	338	555	586	501	540	504	338
C6orf120_1	TCCCGGAGACAGGACCTGCG	C6orf120	442	702	471	711	568	714	324	599	788	669	712	751	524
C6orf120_2	TACCTGCGGCTGAACCACGA	C6orf120	174	245	211	181	338	208	119	236	300	298	295	247	223
C6orf120_3	CCTGTCTCCGGGAAGCTGCG	C6orf120	433	599	503	791	563	588	315	503	650	689	801	528	528
C6orf120_4	CCGGGAACTACAGCTACCTG	C6orf120	336	621	359	657	477	432	283	425	553	501	492	545	313
C6orf120_5	GCTCGTAGTCGTCGAAGCTG	C6orf120	383	534	491	595	531	544	234	581	809	660	625	549	370
C6orf132_1	CCACAGAGCTGTACAGTCGG	C6orf132	360	509	375	428	461	300	197	373	434	467	419	293	290
C6orf132_2	TCTTGGCCGAGCTTTCAGCG	C6orf132	499	682	463	656	644	563	351	538	747	716	692	645	402
C6orf132_3	AGGGCGGATTGGTGGCGTAG	C6orf132	339	340	276	442	364	383	185	407	310	445	367	277	279
C6orf132_4	CAAAATCATCTGGAACCGAG	C6orf132	212	315	164	292	236	135	160	221	151	196	188	136	121
C6orf132_5	GATGGACGAAGTCCTGACTG	C6orf132	428	462	472	567	543	375	274	514	610	476	464	336	328
C6orf136_1	GTCAGGAGATCCTAGTATGG	C6orf136	381	491	384	513	494	451	264	334	597	394	528	456	343
C6orf136_2	CCAGGCCAGGAAACGGCAGA	C6orf136	794	1022	695	1060	884	862	502	820	1090	1046	841	696	615
C6orf136_3	GGAATACAGACTGTAGTCGT	C6orf136	382	498	429	609	489	367	247	431	547	478	436	398	344
C6orf136_4	ATCATGTACCAGCCCAGCCG	C6orf136	523	683	562	936	593	632	404	606	991	918	806	689	522
C6orf136_5	CCAGGACCTGAGTTGCATAG	C6orf136	423	448	375	653	430	386	182	322	457	450	581	464	303
C6orf141_1	TTGCCAGGATGGAGACCCGG	C6orf141	479	491	515	733	544	473	367	552	509	587	534	380	422
C6orf141_2	GATCTGCCGTTCTGTCCTCG	C6orf141	801	895	649	1161	844	843	491	701	1001	1047	823	739	571
C6orf141_3	ATGGGATTCGCAGCTCCCTG	C6orf141	575	662	571	667	795	584	357	501	661	731	642	501	400
C6orf141_4	GAGGTGGTTAGGGACTCGAG	C6orf141	322	448	340	361	405	319	169	347	365	332	358	292	269
C6orf141_5	CCTCCCGCGGAAAAGGCCCG	C6orf141	778	891	681	998	982	796	553	823	988	927	959	698	680
C6orf15_1	CTGGGAGATGAAGACAGACC	C6orf15	352	423	336	447	487	287	279	328	439	410	417	381	254
C6orf15_2	GAGCAGGATGCAGGGCCGCG	C6orf15	622	893	639	1066	863	812	575	745	862	958	1011	712	592
C6orf15_3	ATTAGACCTAGGGTCCAGAG	C6orf15	271	332	199	348	351	327	160	313	233	316	327	291	172
C6orf15_4	GCTCCCAGTGAATTAGAACG	C6orf15	294	284	220	281	274	236	169	338	238	275	299	241	130
C6orf15_5	GATGAAGACAGACCAGGAGC	C6orf15	305	411	255	272	276	241	267	311	314	411	324	251	195
C6orf163_1	GTGTAAAAGCGTGTCTTAAG	C6orf163	345	326	267	403	316	456	244	473	442	429	428	328	316
C6orf163_2	GCATGGTCCACAGAATCCAA	C6orf163	91	185	133	138	162	134	111	112	177	163	150	160	106
C6orf163_3	GAAAGCAGAAGCTGAAGTAT	C6orf163	394	420	351	417	430	279	255	264	429	379	379	302	259
C6orf163_4	TGAAGAAAGACACATCGCCC	C6orf163	376	602	404	521	736	436	261	484	643	538	612	546	431
C6orf163_5	GTATTCATGGATCCGTTTGA	C6orf163	129	209	115	200	178	132	96	221	183	209	181	110	137
C6orf201_1	GATTCGGAAGCAGCTCGTGG	C6orf201	525	760	490	692	857	506	342	741	795	785	613	606	460
C6orf201_2	TCAACAATGTAACTGACGGG	C6orf201	364	513	379	509	465	530	273	357	682	492	412	444	348
C6orf201_3	ACAGCCTAAGGAATACAAGC	C6orf201	227	266	239	311	217	212	118	258	302	305	245	267	227
C6orf201_4	AGCCGAACAGAATGCCCCCG	C6orf201	476	625	481	679	649	519	336	518	639	586	656	573	451
C6orf201_5	GGGAATAAAGCGTCTCCATC	C6orf201	328	406	312	470	460	302	274	478	525	372	525	388	354
C6orf203_1	TGTATGATGAAGGTGTCCCT	C6orf203	369	413	318	335	480	360	168	394	405	411	359	270	211
C6orf203_2	ATGATGTTGTCCTGAAGACG	C6orf203	333	468	199	296	408	159	219	241	248	271	288	217	195
C6orf203_3	TTTAACACTAGCCATAGCCA	C6orf203	573	677	490	888	538	699	376	557	645	681	706	635	552
C6orf203_4	GTGGAAGATGCTTTCTACAA	C6orf203	283	329	213	227	371	268	108	203	217	200	268	161	170
C6orf203_5	TCTGCAAAAAGTAGATGAAG	C6orf203	242	424	203	407	324	359	134	313	349	374	310	335	297
C6orf222_1	GCAAGGTCACAAGAAACACG	C6orf222	211	244	167	210	244	164	146	213	202	191	169	153	145
C6orf222_2	CCCCAAGAAACACGGCTCCG	C6orf222	407	473	474	692	676	569	285	540	706	623	507	588	408
C6orf222_3	GGAGTACTGACTGTATTCCG	C6orf222	409	408	376	461	576	414	241	429	575	557	602	465	365
C6orf222_4	CAGTACCATCCACTTTGATG	C6orf222	524	695	452	680	649	543	341	590	636	673	583	493	401
C6orf222_5	CGATGGCCACCAACACACAG	C6orf222	200	256	234	307	314	217	147	206	240	370	225	172	112
C6orf223_1	AGGCCCACTCCGTTGCTGAA	C6orf223	474	521	377	467	546	435	301	428	500	543	583	439	414
C6orf223_2	CAAGCAGCCCACCTTACTGA	C6orf223	274	403	287	409	383	329	192	298	343	361	377	303	219
C6orf223_3	AGGTGCCTCCAGTTTGAGGG	C6orf223	302	480	235	386	379	349	274	382	352	414	326	286	279
C6orf223_4	GAGTGGGGTGATGATGCCAC	C6orf223	412	402	302	275	493	342	171	386	413	464	314	318	224
C6orf223_5	TTGCCAGATCTGGTAACCCT	C6orf223	356	439	276	306	329	331	166	234	336	405	264	255	236
C6orf226_1	CCTGGAGAAACGCCACATCG	C6orf226	569	673	475	655	751	524	324	547	653	647	668	535	491
C6orf226_2	GCCGAGCATTGGGGACTGCG	C6orf226	556	591	458	507	542	502	263	451	548	601	558	527	341
C6orf226_3	CGCCAGGGTAACCGAAGCTG	C6orf226	536	558	423	505	554	475	416	422	470	527	593	498	375
C6orf226_4	GGGACGCTGTGGGTTCGCCG	C6orf226	881	1033	879	1014	1114	910	712	876	935	976	1161	941	753
C6orf226_5	TCCCCGCAGTCCCCAATGCT	C6orf226	276	292	217	230	355	324	188	294	361	268	233	174	154
C6orf47_1	GTCACTTCCTGAATTCTCCG	C6orf47	280	267	197	360	259	193	81	273	231	293	218	230	146
C6orf47_2	CAGGCCTCATTGGTTTCCGG	C6orf47	428	386	284	363	287	348	200	266	373	273	314	307	215
C6orf47_3	TCCCAAGACTAAGGACTCGG	C6orf47	226	208	143	183	257	177	85	181	157	216	157	113	216
C6orf47_4	TGCTTCCGAACCAAGCAAGG	C6orf47	194	150	164	100	206	193	83	203	151	163	187	172	173
C6orf47_5	ACCAAGCCGTCGCAGGAACA	C6orf47	822	849	637	787	707	655	407	732	864	799	904	546	475
C6orf52_1	GCTTCACTCTAATAGCAGAG	C6orf52	161	195	187	282	223	225	97	191	245	220	193	181	121
C6orf52_2	AATCTGCAGAACTCTCTGGT	C6orf52	349	551	502	638	533	486	191	434	594	475	457	541	415
C6orf52_3	AACTGGTATGCGCGACAGCA	C6orf52	328	419	508	565	363	398	274	472	570	532	625	406	377
C6orf52_4	CAAGATGAAGACCCACTAGA	C6orf52	540	624	607	664	616	624	267	515	758	676	685	579	562
C6orf52_5	ACTATTACTGCTACTGGCAA	C6orf52	349	448	337	446	460	406	265	362	517	520	450	451	262
C6orf58_1	ATTCTCTCAAGGTATACCCA	C6orf58	231	336	249	325	292	289	157	213	363	332	316	316	208
C6orf58_2	GATTAGCTGATCCAACCCGA	C6orf58	282	407	257	274	360	259	134	257	405	345	286	285	246
C6orf58_3	CGGTTGATTCTGGTGTAATG	C6orf58	602	772	510	789	725	553	395	639	805	754	769	551	484
C6orf58_4	CCAGGACTCTCCTTCCACAG	C6orf58	446	422	356	439	424	350	236	395	461	411	454	282	304
C6orf58_5	GGCTGCACACACTTCAACCT	C6orf58	410	408	301	336	375	323	170	480	355	383	387	332	246
C6orf62_1	CTTCTCATAGACTGATATCG	C6orf62	266	457	264	497	339	410	257	299	346	412	425	326	378
C6orf62_2	TCTGCATGTACTGAGCCGCA	C6orf62	405	471	416	504	392	471	189	387	447	490	407	383	306
C6orf62_3	AAATGGGGGACCCAAACTCC	C6orf62	586	680	348	514	590	557	308	420	478	600	488	392	385
C6orf62_4	GGATGTAATTGGCTGTACTC	C6orf62	213	277	236	301	259	219	125	186	227	289	243	159	192
C6orf62_5	CAATGAAGAGAAACACTGAC	C6orf62	202	229	202	283	216	238	86	151	136	265	217	127	167
C6orf89_1	TATAAGGAGAGGATACTGCG	C6orf89	408	528	401	533	509	458	252	530	498	511	461	362	304
C6orf89_2	AGGACATCAGCCTAATGTGA	C6orf89	271	334	264	363	383	307	182	262	357	313	375	193	225
C6orf89_3	CAAGACGGGAAAGCCCCTGT	C6orf89	514	691	469	576	639	533	361	426	580	702	657	428	414
C6orf89_4	AGACAGACCGGCCATCAGTG	C6orf89	836	1015	916	1231	1125	901	639	828	1090	1058	1031	910	671
C6orf89_5	CACAGTCGTTTGTCCACCAG	C6orf89	418	562	540	652	528	448	335	494	551	676	597	479	303
C7_1	TTTGTGTTTAGACTCGCAGG	C7	381	389	374	473	381	363	200	407	488	492	464	427	288
C7_2	GGTTTATCGATATCACAGGA	C7	159	203	155	221	284	209	113	222	270	201	285	171	133
C7_3	CTGGTCGATTAATCTTCGGT	C7	310	317	243	385	450	257	116	196	274	327	351	314	257
C7_4	GCCATTGCATTCTGACCAAG	C7	208	261	249	272	290	202	129	242	302	350	308	301	168
C7_5	ACCCAGAACAATGTATTGCG	C7	347	379	356	415	393	391	166	351	438	528	490	419	321
C7orf25_1	TGAACGAATCGCCATAGCCA	C7orf25	285	439	356	586	476	442	184	367	594	530	448	496	268
C7orf25_2	GTAGATGTAGTTGCAAATGG	C7orf25	422	404	436	573	490	476	350	394	566	622	501	517	433
C7orf25_3	GGCGATTCGTTCACAGAGCA	C7orf25	538	752	567	772	704	568	364	583	785	891	915	813	547
C7orf25_4	AACACACCTGAGAGCCATTG	C7orf25	577	733	570	826	861	713	388	541	817	858	748	590	542
C7orf25_5	GCTCTTCATAACATCTGGCT	C7orf25	227	267	138	281	256	286	75	209	298	307	248	244	154
C7orf26_1	GCGGATCAATCCAACGAGCG	C7orf26	438	517	347	256	524	294	244	268	270	386	277	267	110
C7orf26_2	TGATGACAGGTCATAGAGCG	C7orf26	437	329	371	372	471	279	156	354	311	406	305	298	168
C7orf26_3	TGCTGAAGTAGATGTCCAGG	C7orf26	347	376	292	308	455	289	186	206	269	266	292	278	146
C7orf26_4	GGGAAAACTGGTCTCCATGG	C7orf26	350	266	120	68	293	75	138	146	104	132	69	83	43
C7orf26_5	TAACCTCACACAGTAAACCA	C7orf26	157	182	140	132	245	124	124	139	104	106	108	95	66
C7orf31_1	TACTCGCCCAACTGCCTCAG	C7orf31	543	536	548	846	628	713	397	624	724	683	660	575	515
C7orf31_2	TACCACACACACATCTGTCG	C7orf31	191	195	159	292	173	165	73	155	259	182	216	197	203
C7orf31_3	AGTGTACGAAGTGAGCCAGT	C7orf31	390	482	283	551	542	308	241	380	553	434	581	501	309
C7orf31_4	TACTCTCTTTCAGCGCCCCA	C7orf31	450	558	439	585	423	468	279	556	608	573	589	475	407
C7orf31_5	GGTAATCATCCAGTTCAAGG	C7orf31	108	175	123	144	231	183	62	193	123	188	204	152	143
C7orf33_1	GACCTGGACCGCCCCTAACG	C7orf33	461	571	377	637	549	388	272	604	623	583	587	517	331
C7orf33_2	CACACCAAAACATGAACCGG	C7orf33	239	358	221	290	471	228	170	270	373	254	274	266	224
C7orf33_3	CCACCAAATCTGGTGCCCCG	C7orf33	511	675	653	776	667	603	408	761	771	812	784	686	486
C7orf33_4	ACTTACCTTATGTCTTCCCG	C7orf33	517	625	346	667	516	503	335	445	596	497	557	523	408
C7orf33_5	AGGGCTTCACATTCACATTG	C7orf33	228	325	295	371	282	264	104	308	377	334	384	315	226
C7orf50_1	TCACCTGCAGAGGTAGTCCA	C7orf50	420	431	475	522	533	500	253	584	714	570	605	546	375
C7orf50_2	TGAAGAAGGCGTCAGCAGAG	C7orf50	468	644	549	750	711	466	471	576	735	575	722	579	582
C7orf50_3	ACTGGAGGTTTCAGAAGACG	C7orf50	297	502	293	612	535	405	224	344	646	387	488	447	408
C7orf50_4	GCACATGTATGACAGTGACA	C7orf50	204	247	241	353	313	227	147	182	246	231	233	235	179
C7orf50_5	GAGGCTGCACCAAGTGGCGA	C7orf50	291	451	333	334	449	466	142	445	400	462	552	366	287
C7orf57_1	ACTCACCGCAGGGAGCGTAG	C7orf57	408	532	393	577	558	433	185	380	596	478	479	416	353
C7orf57_2	GTGGATATACCAGTCTGGCA	C7orf57	382	322	306	338	358	316	174	372	418	297	516	390	169
C7orf57_3	TTTAACCCCGATCAAGCCAA	C7orf57	184	229	208	245	241	211	104	236	318	231	274	238	200
C7orf57_4	CCTTCTCAGAGCGCTTCACT	C7orf57	348	443	313	488	465	371	242	410	468	387	499	378	324
C7orf57_5	GCAATGGTTATAAGGATGAG	C7orf57	159	333	249	258	311	355	161	223	353	318	323	303	247
C7orf61_1	GCCAAGCCCGTCTAACCCAT	C7orf61	253	292	203	270	298	346	106	336	367	296	328	244	189
C7orf61_2	GCAGGGATCTGCCAGCTCGG	C7orf61	469	545	299	464	507	403	296	490	579	666	606	459	408
C7orf61_3	GTTGGTCGAGCTCCCAAAAG	C7orf61	436	505	369	592	419	459	269	319	541	550	613	406	432
C7orf61_4	GGGTTAGACGGGCTTGGCAA	C7orf61	639	736	565	878	795	822	392	828	944	891	791	693	634
C7orf61_5	CGTGTTGGCCAAGACTACAG	C7orf61	313	498	285	448	450	447	258	376	463	434	470	391	323
C7orf77_1	CAAGGCTCCTGAAATCACGC	C7orf77	306	297	241	404	358	310	176	366	395	326	359	390	265
C7orf77_2	CTACTCTTTGACAAACATGG	C7orf77	109	193	112	93	150	116	87	142	151	140	207	150	110
C7orf77_3	CACATATCCTTACTTCACTG	C7orf77	184	199	143	288	174	176	105	151	283	223	192	140	187
C7orf77_4	CAGGGCAATATTGGAATCAA	C7orf77	292	433	362	418	446	385	339	424	435	358	413	374	322
C7orf77_5	AGCAGAAAGGGTTTGTACCA	C7orf77	390	447	448	550	396	409	292	463	606	539	496	519	342
C8A_1	CATTGTATACCGTCTCACAC	C8A	211	229	247	314	330	255	168	341	375	295	306	357	218
C8A_2	GGTCTCCATTACACACAAGG	C8A	214	246	207	304	194	257	102	195	238	232	290	192	169
C8A_3	ATCTGGTTTAGTACCGACAC	C8A	422	490	394	549	461	573	286	448	558	602	599	563	461
C8A_4	CCATTACATACCGTTCCTGG	C8A	195	313	215	283	249	271	165	263	354	294	253	211	185
C8A_5	ATCACATCTGGATCCATGGG	C8A	399	466	388	434	535	413	193	442	633	458	570	460	377
C8B_1	CGGTTCCCCATGGAACTGAG	C8B	228	353	320	347	327	287	248	373	377	313	400	381	222
C8B_2	CGTGTTCAGGATGTAATGCG	C8B	306	409	353	481	393	342	275	391	530	416	488	512	273
C8B_3	CCGCAGACTTCTTTGCAATG	C8B	385	626	455	754	623	538	383	638	733	683	739	615	626
C8B_4	TGGGACCCACTACATCACAG	C8B	236	301	343	496	339	331	204	312	521	416	412	354	286
C8B_5	GGGGTCACATGTGGTCCAAG	C8B	319	388	274	543	430	421	239	497	497	547	535	460	291
C8G_1	CTCCTGCAGGAAACGGCAAG	C8G	573	710	513	647	770	651	282	689	697	840	772	702	532
C8G_2	CAAGAGGGTCGCAGTCCCAG	C8G	604	713	529	473	750	469	225	551	585	541	540	535	385
C8G_3	TCAGGACCGAGTCGCTCACA	C8G	568	669	521	730	862	626	377	626	807	693	678	692	429
C8G_4	TCGCTGTCCTGTACCTGGAG	C8G	541	697	500	586	627	501	304	619	584	655	681	437	482
C8G_5	CCAGCTCTATGGAGACACAG	C8G	161	252	164	274	188	182	220	161	196	190	299	183	204
C8orf33_1	GGTACTCCCTGCGCGTCCCG	C8orf33	383	455	368	534	565	417	305	345	448	546	529	398	293
C8orf33_2	AGTTGGCCCAGGAATTGGCT	C8orf33	285	297	304	343	418	266	220	348	324	370	398	237	239
C8orf33_3	GATGGAAGCCGAATGGCGTG	C8orf33	442	561	437	572	625	434	214	416	619	567	683	419	349
C8orf33_4	TAAGAAGAAAACGCGGAACA	C8orf33	331	414	325	392	432	291	269	365	362	518	393	339	265
C8orf33_5	AGCCCTATAGTCTCCAAACA	C8orf33	308	334	218	415	458	192	123	295	322	313	290	332	236
C8orf34_1	TTTGCGGATGAGACGCCATG	C8orf34	366	403	323	356	363	398	290	468	390	425	412	381	349
C8orf34_2	ATCCATTCTCCAATCACACG	C8orf34	174	211	163	279	230	210	101	178	227	170	303	181	128
C8orf34_3	GGTCAGTAGAGCATCCAAAG	C8orf34	470	544	445	575	611	555	369	455	667	586	630	467	390
C8orf34_4	CAGTCTAAACAAGGGAACCG	C8orf34	368	517	281	513	468	420	367	378	539	499	544	488	357
C8orf34_5	CGCCAACTCAGACAACTCCG	C8orf34	271	373	277	451	408	435	159	249	565	463	460	455	375
C8orf37_1	GGTATGGTCGAGCAGCCCAA	C8orf37	269	370	305	451	427	352	235	303	303	453	300	294	310
C8orf37_2	GAGCTTCCACCAAGGTACAC	C8orf37	232	347	436	412	284	330	180	384	352	595	416	381	260
C8orf37_3	CACAGGCTATACAACGCAGA	C8orf37	394	439	404	678	549	413	365	410	557	588	468	528	374
C8orf37_4	AATACTTGAAGAGCCCAACT	C8orf37	244	306	275	439	331	381	334	292	338	293	440	321	267
C8orf37_5	CAGGCGATTCAAGATGGCGG	C8orf37	678	805	776	996	755	729	572	664	907	1058	1019	796	625
C8orf48_1	CGAGGACTGCCGTCCTCCAG	C8orf48	700	937	749	990	1022	996	394	836	1262	1006	1223	930	808
C8orf48_2	AAGTCTCAGTCTCATCAGAA	C8orf48	252	312	257	290	224	245	145	179	263	290	258	240	154
C8orf48_3	CATGGTGCAATAAGACTGCA	C8orf48	249	360	259	466	450	402	175	309	454	517	478	365	344
C8orf48_4	CCTCTGGGAGCAAACTGGAG	C8orf48	459	626	547	896	762	631	326	478	640	708	797	588	490
C8orf48_5	ACTTCCAACAGAAATCACTC	C8orf48	182	255	301	337	271	279	97	253	366	315	350	259	242
C8orf58_1	GATAGCGAAGACCCTGCCCG	C8orf58	806	1006	798	1169	900	1042	540	786	1029	1103	1079	974	795
C8orf58_2	AGCGTCGGGGATCCGTCTGT	C8orf58	464	602	452	564	710	717	387	579	744	745	750	634	447
C8orf58_3	CTGTGCATAGGATCCCGGCG	C8orf58	463	782	617	767	763	699	453	724	831	893	922	782	544
C8orf58_4	TGACTCACCCCGGCCGTCCA	C8orf58	690	1012	867	1191	895	1025	535	1130	1356	1028	1045	1091	710
C8orf58_5	GTGGTACGTTGGCTCCACTG	C8orf58	478	408	355	546	459	432	208	474	501	535	503	358	342
C8orf74_1	ACGAACAGAGAGACTCCCGG	C8orf74	371	638	367	565	451	604	346	481	567	582	612	465	376
C8orf74_2	ATGGCACTCTTAACACCCCA	C8orf74	160	256	191	366	271	235	119	215	269	337	282	234	201
C8orf74_3	CTGAGGCTGTGACGATCCTG	C8orf74	457	648	511	750	601	493	235	601	680	727	755	626	506
C8orf74_4	GAGCTGCTAAGGGAAACCAA	C8orf74	290	231	250	260	245	205	158	249	213	308	299	221	227
C8orf74_5	TGTGGTGGAAGTAGTCACAG	C8orf74	238	438	347	471	399	355	252	328	459	490	393	313	259
C8orf76_1|ZHX1-C8orf76_1	AAGCTGGAGGTAGAGTACCG	C8orf76;ZHX1-C8orf76	501	664	478	816	591	591	353	625	718	729	700	641	457
C8orf76_2	TTGGCGCAGTAGGACGCGGG	C8orf76	432	544	371	503	497	426	201	406	432	517	603	322	350
C8orf76_3|ZHX1-C8orf76_2	GCGCCTCCATATGCCTACCC	C8orf76;ZHX1-C8orf76	347	571	280	559	487	398	220	469	480	575	570	441	425
C8orf76_4|ZHX1-C8orf76_3	CTGATACTCTTGTCGTCTGT	C8orf76;ZHX1-C8orf76	362	397	346	503	504	470	263	394	519	530	486	495	391
C8orf76_5	TCCGGGTGCTGGTTGTTCGG	C8orf76	383	460	379	539	559	373	258	476	564	470	390	531	288
C8orf76_7|ZHX1-C8orf76_4	TTACCTGGTTCGTATAAAAG	C8orf76;ZHX1-C8orf76	304	413	255	371	294	236	199	289	325	310	423	318	233
C8orf76_8|ZHX1-C8orf76_5	ATGAAAAGGGATGTCCAGGA	C8orf76;ZHX1-C8orf76	345	477	283	412	412	371	134	451	422	519	539	467	359
C8orf82_1	CCGCGAGTATTTCTACTACG	C8orf82	475	481	398	624	535	481	305	358	499	582	524	514	302
C8orf82_2	CCACGTAGTAGAAATACTCG	C8orf82	353	462	234	379	475	344	203	295	322	419	354	343	289
C8orf82_3	CACAGCATTACCTTTGAAGC	C8orf82	278	377	395	506	422	368	181	318	469	466	358	406	316
C8orf82_4	TGGGGGCGTTTCCTACACGC	C8orf82	511	557	371	596	537	420	299	455	734	591	474	450	391
C8orf82_5	TTCTACTACGTGGACCACCA	C8orf82	292	327	271	292	327	266	179	248	372	309	335	250	185
C8orf86_1	TAATCAACTCCTCAGCTGGG	C8orf86	291	298	184	363	293	285	114	232	397	298	360	282	256
C8orf86_2	CAGATGCGAGTCTCTCCCAG	C8orf86	558	535	550	738	601	579	289	455	866	600	659	548	412
C8orf86_3	ACAGCCACTTCTACACGTCA	C8orf86	305	421	307	543	454	434	308	377	531	534	408	446	376
C8orf86_4	TTGGTGGAGGCTCTCGCCAG	C8orf86	864	1127	800	1015	1140	1060	495	851	1284	1290	1285	992	819
C8orf86_5	CTGGGAGAGACTCGCATCTG	C8orf86	643	732	560	875	744	682	387	594	922	813	924	705	624
C8orf88_1	AACACTCAGTGCATACAAAG	C8orf88	213	179	205	255	196	198	187	164	244	208	243	160	200
C8orf88_2	GGAGAAGTCAGATGACGAAC	C8orf88	202	243	187	296	220	290	147	197	298	333	381	256	226
C8orf88_3	CAGCAGTCTCCAGTTAAGAA	C8orf88	147	265	205	256	285	271	163	253	299	322	288	272	233
C8orf88_4	AAACACTTGAGAGCTTCAAC	C8orf88	128	194	124	205	150	108	85	108	247	216	210	136	103
C8orf88_5	TGTATGCACTGAGTGTTGCA	C8orf88	286	328	330	408	481	399	244	466	465	464	480	420	356
C8orf89_1	GACACCTCGGCATCAGCACG	C8orf89	871	862	653	1146	933	756	505	918	961	1056	1072	793	670
C8orf89_2	TGTAAGTTCAACTCCACTAG	C8orf89	340	480	435	489	491	485	240	420	620	480	565	470	342
C8orf89_3	ATTCAGGCTAAAGAAGACTA	C8orf89	446	577	411	494	497	539	320	443	596	612	558	505	438
C8orf89_4	AAATTCACCAGAAGTTCCTT	C8orf89	200	268	158	340	253	215	117	301	319	267	285	302	235
C8orf89_5	CCACTTTGGGAGAAATCAAA	C8orf89	75	82	60	119	146	94	14	121	118	85	100	103	142
C9_1	ATTGTGACCATTCACTCCAG	C9	459	526	376	555	491	454	204	428	504	411	496	416	338
C9_2	CTACCGAAGACCTTGGAACG	C9	417	467	332	517	449	375	118	365	481	569	549	443	289
C9_3	GTTTCGTTCAAGAAGCATTG	C9	390	473	403	532	454	500	150	414	508	551	619	502	374
C9_4	TCACAGCACAGTACACGACC	C9	138	167	143	197	165	113	107	144	211	271	240	117	155
C9_5	ATACATCCAGATGATACCCA	C9	251	275	227	256	294	132	153	253	360	243	306	245	209
C9orf116_1	GGAATGCCCCAGAGCGTGCG	C9orf116	876	901	735	1217	970	946	473	1028	1221	1242	1199	1094	822
C9orf116_2	ACTTACAGGCATCTCGTGCA	C9orf116	475	497	407	476	436	482	306	339	482	508	669	495	409
C9orf116_3	CGACTACTACCGCGTGAGCG	C9orf116	547	775	531	686	674	756	485	710	719	770	782	653	625
C9orf116_4	CTGGTTACTGGTCCTGTACA	C9orf116	247	414	365	413	330	379	196	270	411	352	516	388	299
C9orf116_5	GTCGCTGGTCCTCTCCGGCG	C9orf116	512	517	498	638	526	539	305	591	669	712	684	532	481
C9orf129_1	AATCCCTTCCTTGTACATGG	C9orf129	160	192	145	204	167	185	125	147	153	123	155	196	138
C9orf129_2	GCGGTCCTTGCCCATCAACC	C9orf129	471	442	386	475	436	388	176	335	396	488	508	380	367
C9orf129_3	GGAATGTTGAGCATCTGAGG	C9orf129	261	354	207	338	372	306	183	292	253	393	310	242	301
C9orf129_4	CCTCTCACTTTGGACACGAG	C9orf129	351	401	213	310	319	189	217	241	290	325	302	176	194
C9orf129_5	GTACATGGTGGTCAGTGGCA	C9orf129	225	247	200	213	188	236	144	172	250	192	207	176	158
C9orf131_1	ACCATATTCCCAGAGCACCA	C9orf131	117	170	145	236	138	173	137	168	178	139	210	159	131
C9orf131_2	GCCCTAGCCTGCAGACACTG	C9orf131	315	385	288	531	409	380	179	322	402	375	473	353	340
C9orf131_3	TATCCCCCTTAGCCCCAAGC	C9orf131	449	624	416	520	624	551	275	489	565	651	522	549	412
C9orf131_4	TGCTCTGGGAATATGGTGCA	C9orf131	486	604	479	677	632	633	296	587	717	655	523	615	418
C9orf131_5	GGAAGCAACAGGTTGGACCT	C9orf131	266	289	241	346	382	215	242	264	324	290	366	225	217
C9orf135_1	CCGGACTTGGTGGAGCGCAA	C9orf135	605	845	539	813	879	663	417	625	824	928	862	687	584
C9orf135_2	TGAGCTCCGGGATTATCGAA	C9orf135	462	530	461	506	549	348	228	394	619	433	552	545	318
C9orf135_3	AATTCAACATATCGGCGACT	C9orf135	299	299	160	230	293	221	75	207	269	240	225	246	173
C9orf135_4	GATCTGTCAAGGCTATCCAT	C9orf135	200	192	203	278	310	199	127	203	313	243	239	218	121
C9orf135_5	TGTGGCTGATAATCATATGG	C9orf135	358	467	317	469	512	393	331	380	589	368	534	331	364
C9orf152_1	TCTCCCGGATCCGGATGGAG	C9orf152	582	721	503	747	631	485	331	455	587	654	498	359	398
C9orf152_2	AGCCTTCATACTGGGCTCGC	C9orf152	343	459	490	540	512	423	237	460	671	582	596	409	490
C9orf152_3	GACCTAAGCTGCCAGAAGTG	C9orf152	755	841	686	1195	961	871	411	800	954	1001	1151	762	619
C9orf152_4	AGGTCTCACTTAATGGCTGA	C9orf152	334	470	422	483	575	519	306	472	521	546	584	503	434
C9orf152_5	CCCAGTATGAAGGCTTGAAG	C9orf152	174	230	191	225	213	217	93	212	288	209	302	264	169
C9orf153_1	CTGGACTGGTGTCTCCAGTG	C9orf153	382	550	389	642	471	610	303	362	577	657	670	447	422
C9orf153_2	CTGTGCACCTGATAACAGGT	C9orf153	248	235	190	343	258	233	95	301	369	356	258	178	155
C9orf153_3	TACTGAACATTGAGGAAGGG	C9orf153	251	460	262	431	357	316	135	335	372	446	320	341	211
C9orf153_4	AATGTCATGTCATTCACCAG	C9orf153	341	360	272	455	330	348	270	306	362	323	412	320	293
C9orf153_5	TCTATTGTCCTCAGCTGGAC	C9orf153	520	603	470	587	655	600	258	557	594	644	767	607	423
C9orf16_1	GCATCCCCAGGTCTCCGTTG	C9orf16	440	513	412	459	625	467	241	456	517	522	638	386	346
C9orf16_2	CGGAGACCTGGGGATGCCGG	C9orf16	600	688	434	486	660	529	497	508	422	674	453	358	407
C9orf16_3	TCGGGCCCCAACGGAGACCT	C9orf16	507	667	450	739	572	456	355	529	582	477	623	400	380
C9orf16_4	CGCTGCCATCAACTCCATGC	C9orf16	526	690	545	681	616	422	301	525	757	647	563	538	364
C9orf16_5	AGGCGAGGAGGACGGCTTCG	C9orf16	764	811	546	737	808	612	450	612	591	782	721	594	486
C9orf24_1	TACCTACAGTGACTCCTACA	C9orf24	178	183	148	199	250	178	63	242	279	193	253	206	108
C9orf24_2	GTGACTGGTACAACACATGG	C9orf24	116	298	156	212	204	199	55	191	263	280	263	188	100
C9orf24_3	TCATACCATGGAGCGACATG	C9orf24	314	342	244	364	374	380	284	344	428	398	473	381	247
C9orf24_4	ACATGCTGAACTCACTGTCG	C9orf24	499	487	375	521	433	431	251	497	497	616	613	479	462
C9orf24_5	AATGCCCTCCTAGGCCGGAG	C9orf24	456	602	314	430	530	482	314	370	544	525	589	546	394
C9orf40_1	GAAAGCGCAAAATCGACGCA	C9orf40	553	639	418	585	507	528	290	509	617	563	631	423	416
C9orf40_2	TCTCTGGATCCGGCCGCCCG	C9orf40	795	1018	632	1060	894	828	441	882	1011	869	926	737	610
C9orf40_3	GGAGCCGCTTCCAAGGCACG	C9orf40	821	1059	931	1181	951	905	685	854	1171	1179	1195	1071	731
C9orf40_4	GATCGCCTGTCTCCAGACCG	C9orf40	669	645	562	812	810	704	472	745	900	662	809	739	460
C9orf40_5	CACGTGGAACGTCACCGGCT	C9orf40	408	428	329	645	452	359	142	379	460	429	404	361	257
C9orf43_1	CAGTGGGACGAAACCACCTG	C9orf43	676	831	565	945	819	842	468	716	901	884	957	730	566
C9orf43_2	TAAACTCCCAGTGCTCACCG	C9orf43	345	422	384	492	469	391	259	393	434	436	441	458	308
C9orf43_3	GAACACGAGTAGGAACACCA	C9orf43	172	255	205	271	182	185	71	231	320	285	288	275	199
C9orf43_4	TTGTCAGGTAAACCCTTCGG	C9orf43	639	818	520	806	696	680	383	512	861	776	760	714	540
C9orf43_5	ATAGAGACGGTCATGAACGG	C9orf43	328	484	403	712	510	374	206	434	501	486	582	418	302
C9orf50_1	CTGGCGTCGACTTCGCCCAG	C9orf50	886	1053	771	1183	988	906	479	1017	968	1121	1111	1005	733
C9orf50_2	TCTTCGTAAGACTATCCTGG	C9orf50	361	355	318	362	384	336	240	440	332	358	445	326	280
C9orf50_3	ACGCTTACCACAGGTCTGGG	C9orf50	711	866	661	986	845	697	399	867	909	891	1077	742	678
C9orf50_4	GCTGACCCACAACCCCTCGG	C9orf50	510	615	387	661	628	494	352	584	663	631	653	627	475
C9orf50_5	TCCGACGCAGCAGCGACCCG	C9orf50	730	748	591	920	865	634	444	522	756	842	918	702	555
C9orf57_1	ATTGCTTCCCCAGAAATCAG	C9orf57	134	172	138	99	146	97	25	92	109	190	161	164	113
C9orf57_2	AGACAAAACCTGGTCAGTAC	C9orf57	221	289	176	317	281	215	95	234	256	327	288	196	164
C9orf57_3	CTAATGACTTACCACCTAAG	C9orf57	198	212	171	279	323	186	126	255	306	257	381	237	235
C9orf57_4	AATCTTTCACTGCCCTTCCA	C9orf57	310	368	332	392	300	271	193	318	402	466	500	309	310
C9orf57_5	TTCTGATTTCCAAGCCGAAA	C9orf57	221	321	195	202	230	224	114	170	262	283	232	180	160
C9orf64_1	CACGAACACCCAGTTGACCG	C9orf64	250	406	197	269	329	298	167	321	306	346	354	338	150
C9orf64_2	GGTCACTGTCGCGTAGTACG	C9orf64	307	464	350	428	335	350	214	382	373	382	382	392	300
C9orf64_3	AAATCCTTGTAGCAGATACG	C9orf64	479	547	499	637	563	530	255	522	703	678	748	514	415
C9orf64_4	GGACGGGCTCCTAAATCCCA	C9orf64	251	290	258	378	314	281	154	263	406	327	232	290	128
C9orf64_5	ATCGGATTCTCAATGAAACC	C9orf64	105	167	181	152	132	164	122	115	208	205	153	114	94
C9orf66_1	GCCGTTTATGAGACACTCCG	C9orf66	159	254	142	186	142	134	71	117	338	240	225	129	152
C9orf66_2	GGCCACCTGTAAGAACCTGG	C9orf66	225	311	231	384	338	268	149	335	357	332	382	266	245
C9orf66_3	TTCGGGGAAGGGATCCCCGG	C9orf66	330	376	416	503	511	415	220	531	569	542	500	417	345
C9orf66_4	CGCGCCCAACACGGTTACCC	C9orf66	655	774	581	832	713	797	491	658	1039	871	938	796	687
C9orf66_5	GAGTCCATTCGCGTCCGCGG	C9orf66	474	576	504	674	599	575	231	552	660	689	675	494	483
C9orf72_1	CACACACTCTATGAAGTGGG	C9orf72	305	483	369	595	533	443	271	460	602	642	631	465	437
C9orf72_2	GCATACATGACTTGCCGGAA	C9orf72	286	518	314	445	353	402	275	354	515	490	517	452	377
C9orf72_3	GGTTTGCAAGTGTGAGCTGA	C9orf72	361	443	339	454	448	380	283	390	518	414	539	415	362
C9orf72_4	CTTTGTACAAGGCCTGCTAA	C9orf72	635	789	579	817	753	662	395	888	962	919	927	776	575
C9orf72_5	CACCACTCTCTGCATTTCGA	C9orf72	264	254	197	364	263	266	92	231	363	239	318	297	246
C9orf78_1	CTGACTCCGAGTCGCCCCGG	C9orf78	846	722	342	396	717	340	380	370	395	501	350	270	287
C9orf78_2	CTTGAGGAAGAGGCCCAACG	C9orf78	606	541	263	273	546	172	195	306	225	378	194	214	182
C9orf78_3	CATGTTGGTAGGCACGAAGG	C9orf78	359	390	280	391	438	320	272	335	419	393	295	287	268
C9orf78_4	TTTCTGCAGAAACCAACCGA	C9orf78	228	191	120	142	255	64	142	192	125	198	97	125	67
C9orf78_5	GATGCTGAGTGGCATTCCTG	C9orf78	396	385	263	175	355	146	176	158	141	265	163	143	76
C9orf85_1	GAGCTCCCAGAAAGGCAACG	C9orf85	220	311	309	325	248	352	177	282	325	237	359	289	291
C9orf85_2	CGATAAAAGTGTGCAGACCA	C9orf85	347	569	385	726	677	547	251	469	613	595	814	544	396
C9orf85_3	ACTTCAAGTTCACAGGCACA	C9orf85	544	611	575	856	645	672	318	580	815	846	765	710	585
C9orf85_4	GCTGTAAAGAAGTTCTTGAG	C9orf85	424	554	312	436	420	341	180	427	405	348	451	345	299
C9orf85_5	TCGGCGATGAGCTCCCAGAA	C9orf85	328	503	322	453	382	392	251	426	565	379	387	387	267
C9orf92_1	GCCATCTCGCGTCTAGCTGG	C9orf92	612	695	580	844	747	649	362	554	774	815	897	628	524
C9orf92_2	GGATGCAACCATCCCCAACA	C9orf92	283	303	232	441	303	250	204	264	440	347	374	348	291
C9orf92_3	TATGTGAGAAACACCACCCA	C9orf92	427	467	344	502	539	372	255	479	541	545	511	532	343
C9orf92_4	GTTCTGCAGGTGTTGGAAAG	C9orf92	512	546	409	659	693	563	297	592	697	698	643	583	427
C9orf92_5	GAAAATGCTGCACTGTGCAT	C9orf92	388	609	542	707	642	587	342	472	802	547	662	516	459
CA1_1	ATAATGGCAAGTCCAGACTG	CA1	429	575	453	598	611	615	371	447	782	676	667	528	432
CA1_2	GACACTAATAGGTTTCAGAG	CA1	256	461	298	523	328	418	187	424	372	457	509	363	300
CA1_3	TGGAGTCAAATATTCTGCCG	CA1	487	673	405	530	650	562	262	552	618	664	811	540	421
CA1_4	GTTACACTCTCATAAAGAGG	CA1	177	277	165	287	284	175	166	249	243	262	220	241	211
CA1_5	CTTAAATCTCCAGGTTGGTG	CA1	410	558	340	635	567	517	274	566	751	566	612	455	472
CA10_1	AGGCTGGTGGGCATACAAGG	CA10	454	587	509	632	539	653	391	510	642	685	640	572	469
CA10_2	CCTCTTCGCATCAACACGGG	CA10	252	323	153	238	254	222	221	232	262	180	235	191	168
CA10_3	ACTTGGTCAACATATCTGGA	CA10	271	372	218	293	315	197	163	265	221	260	233	190	222
CA10_4	GAGGATGGAAATAGTCTGGG	CA10	385	332	267	250	330	317	167	235	372	321	323	274	233
CA10_5	TGACATTCGTATATAGCTCA	CA10	306	350	296	337	327	269	229	328	454	372	356	327	269
CA11_1	GCCACCGACTCAGTGAACTG	CA11	622	532	460	621	630	497	385	598	653	672	709	554	389
CA11_2	GGGGCCTGGTGAATGCAGCG	CA11	332	451	450	497	489	428	224	393	568	513	508	439	380
CA11_3	AGCTACAAGGATAATCTCCA	CA11	224	349	206	337	401	314	208	346	374	383	341	300	237
CA11_4	AGATGCGAGTGATGGTGTCG	CA11	485	611	384	575	633	589	270	593	642	628	670	576	377
CA11_5	TATTGAGGGCCCGGTCAATG	CA11	431	470	342	530	414	486	316	533	641	492	430	486	453
CA12_1	AAGAAGTACCCGTCGTGTGG	CA12	295	375	260	383	333	302	160	295	338	442	437	362	295
CA12_2	GCTGAATATTACCGCTACCG	CA12	297	281	228	305	353	310	209	276	262	429	344	271	311
CA12_3	GGAAACTTTACCGTTCACTG	CA12	348	397	196	311	341	244	139	330	402	358	320	398	192
CA12_4	TGGCACTGTAGCGAGACTGG	CA12	432	601	425	597	606	497	409	631	687	572	593	542	393
CA12_5	TTGTAGCCTTGGAACTCGAG	CA12	402	689	441	618	582	498	308	477	705	764	600	545	385
CA13_1	TGGGGATACCGCGAGCACAA	CA13	107	162	137	184	233	183	113	117	231	229	192	177	161
CA13_2	ACTTGATACTAAGTGGTCGG	CA13	332	574	389	615	514	458	262	515	719	481	581	472	430
CA13_3	TGTTGTTTAGTTCTGCGTGG	CA13	462	789	672	1053	814	761	375	905	1091	847	812	766	672
CA13_4	CTGAATTCCAGTGAACAACA	CA13	139	181	129	183	203	148	101	227	158	212	242	212	141
CA13_5	AGGATATGTCCAGTAGTCCC	CA13	379	414	370	509	450	379	274	397	618	533	569	456	360
CA14_1	CCAGGCTGGTCATATCCGTG	CA14	320	399	352	489	646	389	237	555	512	622	503	425	324
CA14_2	AGCACACTCTGGTAGCAAGG	CA14	289	192	226	311	212	186	151	241	285	276	228	206	175
CA14_3	AGGTCAACACTGGACGTATG	CA14	577	708	545	753	601	508	337	629	840	780	813	766	493
CA14_4	CAGAGTCATAATGTACAATG	CA14	157	239	202	233	176	259	134	170	225	247	317	210	166
CA14_5	AAGACCATGCGCTGATTGAG	CA14	730	867	564	1151	794	829	472	659	1068	1038	1010	768	610
CA2_1	ATGAGTGTCGATGTCAACAG	CA2	334	431	303	365	466	411	167	306	460	412	506	357	236
CA2_2	GCGACCATGTCCCATCACTG	CA2	344	432	303	491	392	305	183	329	498	423	444	402	284
CA2_3	AATCTGTAAGTGCCATCCAG	CA2	493	546	363	520	449	458	245	551	595	483	638	386	418
CA2_4	CAATGGTCATGCTTTCAACG	CA2	399	527	369	545	561	573	264	366	540	569	385	329	308
CA2_5	TTCACTAACTTCGATCCTCG	CA2	230	388	303	295	404	256	250	340	332	347	402	384	247
CA3_1	TGGGGCTACGCCAGTCACAA	CA3	503	807	640	825	668	683	378	683	960	853	1083	726	654
CA3_2	ACAATGCATTCCTCGCAGGG	CA3	464	510	369	539	525	494	262	533	555	503	559	477	256
CA3_3	TCATGGCTCTGAGCACACCG	CA3	207	226	204	268	255	286	111	306	237	263	239	216	181
CA3_4	CCATCATAAGACACAGACCA	CA3	181	302	239	310	264	225	181	291	315	282	283	288	167
CA3_5	AAGCCCTGAAGCAGCGCGAT	CA3	599	660	590	878	619	710	347	685	929	758	818	803	602
CA4_1	AGAGTCACACTGGTGCTACG	CA4	442	360	323	488	378	358	208	302	472	454	558	402	317
CA4_2	ACGACCTTCTCATCGCAGGT	CA4	570	654	554	732	734	565	359	760	734	709	642	675	491
CA4_3	GCTACGATAAGAAGCAAACG	CA4	380	308	262	371	442	434	154	300	427	440	291	262	211
CA4_4	CGAGCCCTTATATGGCAAGT	CA4	541	599	358	597	577	501	265	544	584	541	525	394	325
CA4_5	GGACCCTGAAGACGAAATTG	CA4	370	476	294	510	427	429	274	449	488	396	417	419	312
CA5A_1	GCTTCATAGGAGACCCTGAG	CA5A	416	608	466	613	537	517	175	448	610	580	656	521	384
CA5A_2	CCACATCTGCTCAACCAAGA	CA5A	104	118	97	179	181	149	36	101	197	162	192	166	81
CA5A_3	CTGGGATTACTGGACCTACG	CA5A	335	408	322	396	396	418	221	329	426	469	420	361	343
CA5A_4	AGTCTCCTATTAACATCCAG	CA5A	182	260	159	245	252	165	163	117	217	174	243	196	173
CA5A_5	TGTCGTGGGAGAGAATGGTT	CA5A	343	372	298	434	275	432	153	314	388	446	334	356	307
CA5B_1	TTCCGAGATTCATGCCAGCG	CA5B	419	506	434	575	578	628	249	467	804	666	733	616	477
CA5B_2	CTGGGGTTCTGAGCACACCG	CA5B	335	460	348	518	490	435	175	446	535	542	395	407	295
CA5B_3	CAGGTGACAGACTCGGAGAG	CA5B	315	409	275	417	510	426	187	385	494	578	408	412	296
CA5B_4	TTTGCCGTCAATTAAGCATA	CA5B	392	588	325	625	498	501	295	629	647	612	624	600	436
CA5B_5	AATCGGTAGTTGTGTTCCAG	CA5B	472	444	442	660	556	538	393	563	638	657	657	521	488
CA6_1	AGTCGCCTATCAACCTACAG	CA6	257	374	354	371	394	287	214	286	286	388	410	299	308
CA6_2	AGCCACTGTCATGCGCATGG	CA6	357	586	506	603	592	495	234	471	528	426	513	531	403
CA6_3	TGGACGTTCTCAGTGCAGGG	CA6	410	525	363	571	531	483	233	548	625	584	587	435	484
CA6_4	GTTTCTGCTTACCTCAACGA	CA6	155	262	154	232	190	186	69	140	189	198	148	108	148
CA6_5	GGTCCAGTCAGACACATGCT	CA6	416	553	484	654	553	476	367	636	554	652	618	434	281
CA7_1	ATACAGCTTGTGCCAATGCG	CA7	541	740	629	868	660	691	331	720	758	860	806	577	494
CA7_2	TGTGGGTTCTGAGCACACGG	CA7	185	234	226	302	234	275	163	224	257	281	278	206	162
CA7_3	CAGATGCGCTCTACATGGTC	CA7	477	608	328	623	512	597	312	402	595	609	562	390	296
CA7_4	GTGACACTCTCACTGAGTGG	CA7	437	535	418	684	555	455	159	405	432	565	409	328	363
CA7_5	AGCGGCATGACCGGCCACCA	CA7	936	1039	877	1259	1089	1139	502	856	1374	1275	1227	1040	831
CA8_1	GAGGCGGACATCCAACAGCG	CA8	444	723	473	811	691	616	354	642	632	732	741	584	570
CA8_2	ATGAAGCTCAGGTCCGCCAT	CA8	672	718	574	678	820	665	395	620	879	668	762	665	404
CA8_3	TGGGGAAGAGAAAACCAGCG	CA8	459	454	406	621	516	578	290	411	624	512	516	611	353
CA8_4	GCAATGATGGCGATTCCGTG	CA8	649	680	602	852	735	748	414	781	1107	1003	735	745	674
CA8_5	GTGACACCTTCACTGCAAGG	CA8	350	409	296	419	442	338	213	495	576	469	441	537	295
CA9_1	CGGTGCTGAGGTGAACCACG	CA9	631	497	480	684	513	455	295	532	630	576	619	470	425
CA9_2	CTGGGGGCGGATATCCACCG	CA9	502	517	338	465	523	380	207	468	555	505	563	402	345
CA9_3	TCGCTTGGAAGAAATCGCTG	CA9	513	531	382	500	559	420	320	382	559	484	563	475	314
CA9_4	CAGAGTCATTGGCGCTATGG	CA9	580	672	447	581	703	469	298	445	680	580	682	496	442
CA9_5	GAGGTTGCCCCGGATGCAGG	CA9	610	673	423	544	530	505	285	586	565	627	448	560	454
CAAP1_1	CAACGCGGGTACGATGTCCG	CAAP1	483	450	468	476	536	444	277	598	491	536	456	488	307
CAAP1_2	GCAGCAGAGGGATCATGACG	CAAP1	525	504	390	495	598	466	377	499	549	581	429	392	287
CAAP1_3	TGAAGTACCTTTAACACATC	CAAP1	318	378	216	365	301	257	178	311	368	377	390	288	189
CAAP1_4	GCAGATGATGGTTCTAAGAT	CAAP1	369	451	378	554	415	379	236	260	521	434	524	378	395
CAAP1_5	AGAGAGAATAAGCAACCTGA	CAAP1	145	262	192	275	287	249	130	183	199	155	252	173	139
CAB39_1	TGAGACTTCCCAAACGGGAA	CAB39	247	403	205	276	409	246	214	210	175	318	278	250	126
CAB39_2	GTGCAGATGTATTCAACAGT	CAB39	307	281	135	236	381	134	172	207	265	236	237	192	222
CAB39_3	GAGCTGTAAATCAGCTACCA	CAB39	402	436	245	311	407	276	185	263	216	315	226	194	132
CAB39_4	CTCTACCTTAAAAACGTGAA	CAB39	217	238	131	173	202	130	130	165	112	171	139	101	119
CAB39_5	CCAGAAATAGCTCTAAATTG	CAB39	215	293	184	176	201	148	140	113	179	228	168	101	106
CAB39L_1	ACAACGTAAGGCAATCTGTG	CAB39L	497	626	525	595	653	592	326	532	768	603	762	627	463
CAB39L_2	GCACTAATATACTCCACAGT	CAB39L	237	245	185	298	196	210	154	273	377	174	310	237	168
CAB39L_3	TGGCAAAGTTGTGACGGTCC	CAB39L	710	931	618	859	828	742	355	808	845	870	864	805	613
CAB39L_4	GCACAAGAACTCTACAGCAG	CAB39L	221	408	249	327	330	320	171	304	416	394	315	389	237
CAB39L_5	ACTAACCAGACATAAAGTGT	CAB39L	342	372	272	483	372	361	192	437	491	468	414	397	326
CABCOCO1_1	AACACATTCGCAAAAGAGTG	CABCOCO1	299	369	278	294	372	261	193	330	388	389	368	393	191
CABCOCO1_2	TCCGTATCCAATATTGTGGG	CABCOCO1	379	354	264	290	438	299	166	269	347	477	283	272	204
CABCOCO1_3	GCCAGGGAAGAAATTGTGAT	CABCOCO1	365	515	361	421	450	505	219	407	467	556	317	340	298
CABCOCO1_4	TTTCTGGCTGAGACTCCTCA	CABCOCO1	188	235	152	228	173	150	62	168	254	247	173	195	168
CABCOCO1_5	GAGGAAAGCATAAAATGGCT	CABCOCO1	164	207	161	204	203	205	126	164	165	158	192	175	162
CABIN1_1	CATGTCCAATCTTATACCAG	CABIN1	135	117	135	105	143	91	39	70	70	107	137	52	54
CABIN1_2	GCTGGAGAACCTAACCAACG	CABIN1	471	531	441	635	504	439	265	457	441	493	443	418	348
CABIN1_3	AGACACGCACCCTTACAAGG	CABIN1	418	248	226	307	335	181	186	188	257	285	281	145	188
CABIN1_4	TGGCCAGCAAGCTCTCTCCG	CABIN1	542	637	442	572	686	566	280	498	436	647	529	340	349
CABIN1_5	CACCTCTAAGTAGAACTCCA	CABIN1	145	100	96	100	158	141	85	73	130	186	89	96	75
CABLES1_1	CTCACCAACATCTCGCTGGA	CABLES1	190	275	194	224	253	261	149	187	276	255	204	223	185
CABLES1_2	ACTTGGGTACTGTCGCGATA	CABLES1	479	608	427	497	581	442	226	393	517	543	574	430	288
CABLES1_3	ACAGAAAATTACCTCCGGAG	CABLES1	278	336	239	290	312	185	184	286	210	273	229	164	131
CABLES1_4	CGGCAACACGATACCAGGAA	CABLES1	222	334	242	497	321	279	213	276	314	390	424	341	253
CABLES1_5	CTGAGTGTCAGCTTAATGTG	CABLES1	499	511	433	508	642	457	332	404	517	731	523	386	323
CABLES2_1	TCGTGCTCATCTGTGCCAAG	CABLES2	232	372	277	357	416	399	112	349	360	376	484	318	195
CABLES2_2	CAGCTTCTCAAAGTACACGT	CABLES2	182	164	143	176	237	127	99	155	156	244	215	134	134
CABLES2_3	ACAACATCTCCCTGGACGGG	CABLES2	536	580	512	612	630	532	383	660	734	629	658	544	394
CABLES2_4	AAGCAGAGGCACCCGTCCGG	CABLES2	1119	1460	1052	1661	1477	1118	768	1434	1579	1522	1391	1303	1115
CABLES2_5	GAGTTTCTGGAAGATGCCGT	CABLES2	400	450	391	580	432	373	261	341	470	540	398	330	229
CABP1_1	GGCCTTCAGAGAATTCGACA	CABP1	206	188	170	222	160	170	141	207	203	207	238	142	190
CABP1_2	CTGGCTGAAGATGTGCCAGG	CABP1	316	415	413	510	555	372	235	367	483	406	442	422	219
CABP1_3	ACTGCGAGATGCTTTCCGAG	CABP1	448	607	409	535	554	504	338	424	550	585	578	504	397
CABP1_4	GGATAGATCACTGCGACCAG	CABP1	419	522	395	496	562	478	233	488	529	492	526	521	322
CABP1_5	CCACTCGTCCATCCCCATTG	CABP1	431	722	463	522	497	380	276	441	613	567	538	426	348
CABP2_1	GCCACAGTTCGACACCAATG	CABP2	335	462	320	503	531	388	212	476	449	532	480	470	340
CABP2_2	GGCCGTACATACGAGTTGGG	CABP2	288	402	338	447	313	282	237	314	425	435	388	322	289
CABP2_3	GGCAGCCAATGTAGCCGTCC	CABP2	507	620	503	682	602	604	356	559	735	707	773	645	477
CABP2_4	CGCTTGGCACAGTTCCCCAT	CABP2	288	499	344	474	370	336	192	402	448	432	417	340	285
CABP2_5	GCTACGGGACGCCTTCCGGG	CABP2	561	596	404	642	613	578	327	562	700	651	555	551	428
CABP4_1	AGTGTCAAACTCCTCGAAGG	CABP4	166	243	146	238	225	197	100	214	226	374	253	245	192
CABP4_2	GCGGGGACCTTAGTTTGACA	CABP4	531	673	422	529	532	521	310	501	666	530	548	499	426
CABP4_3	CTCCTCTTCCTGGTCAACGG	CABP4	497	450	383	562	526	496	152	401	467	479	475	442	284
CABP4_4	ACTCACCGTCTAGCTCCTCG	CABP4	404	578	368	521	534	531	244	498	593	504	449	468	314
CABP4_5	ACTGATAGGCCCAAAGCTGA	CABP4	366	502	216	366	432	264	152	221	367	337	332	338	238
CABP5_1	TCATCTCTTGTAAGGATCTG	CABP5	411	560	473	732	520	520	226	518	677	569	701	532	438
CABP5_2	GATGCGGGATGCCTTCAAGG	CABP5	484	498	428	502	606	399	221	444	371	553	501	316	320
CABP5_3	TCCTCAAGAAGATGCAGGCG	CABP5	326	359	286	438	371	340	197	287	595	390	372	481	275
CABP5_4	CAACCTCAGAGATCTCCCGG	CABP5	415	543	433	411	549	383	304	429	421	570	548	433	311
CABP5_5	CCTTTCCAGGAAAGACCACT	CABP5	303	310	169	416	416	278	236	271	376	412	440	284	259
CABP7_1	TCTCTCCTCAGAGATCCGAG	CABP7	418	461	310	431	476	411	211	388	530	499	512	408	412
CABP7_2	ACGGCGGCGTTGATGTACCG	CABP7	457	626	513	722	670	533	242	630	729	594	826	608	513
CABP7_3	ACTGGGTTACATGCCCAACG	CABP7	776	886	634	892	824	655	368	620	940	845	790	725	516
CABP7_4	CTGCGAGCACCTGTCCATGA	CABP7	239	401	293	374	417	357	101	371	364	341	354	345	240
CABP7_5	CAGTATCAAAGTCGGTGCCA	CABP7	460	561	349	502	495	359	312	444	588	453	536	489	306
CABS1_1	GGCAAACCATCTTCAGCCAT	CABS1	353	414	373	461	511	458	273	392	386	457	383	406	337
CABS1_2	GTTTGTAGTGCCAGTCAGAG	CABS1	460	596	470	826	625	623	305	610	656	687	739	493	525
CABS1_3	CTGTGTCAATGGTAGCTAAG	CABS1	326	383	358	497	350	394	203	352	504	319	434	315	284
CABS1_4	TAGTGTGCCAGAGACTTCAG	CABS1	352	472	359	561	406	408	225	380	514	509	545	339	317
CABS1_5	ACTGATGAAGAAACTACCGA	CABS1	170	179	162	178	178	198	86	153	157	204	253	172	107
CABYR_1	GGCCTCAAGACTCTGCTCGA	CABYR	290	285	209	308	387	236	144	256	259	329	291	196	122
CABYR_2	TCCTTCAGGGAATACTACTA	CABYR	184	218	187	216	197	141	109	166	174	292	147	199	109
CABYR_3	CCATAGGGTACGACAAGTCT	CABYR	319	408	302	390	587	293	320	339	372	408	333	303	207
CABYR_4	CAAACTGGTTGATGTTTGAT	CABYR	343	281	311	380	373	361	173	310	336	368	430	261	241
CABYR_5	AAAATCTACAGACACAGACG	CABYR	216	390	229	355	363	246	207	321	305	313	297	268	226
CACFD1_1	TACTCACATCATCCACACGC	CACFD1	134	171	112	220	184	134	108	166	210	169	186	147	129
CACFD1_2	CGTCATGCCCTCTTCCTGCG	CACFD1	553	688	556	801	728	701	480	748	961	954	761	796	582
CACFD1_3	ACGCCATCGCCTTTGCTACG	CACFD1	500	612	438	572	538	478	315	578	699	678	636	611	461
CACFD1_4	TCGATGAACTGGCAGCAGAA	CACFD1	349	413	367	569	419	351	204	328	346	490	560	357	267
CACFD1_5	CGCAGGAAGAGGGCATGACG	CACFD1	522	698	407	613	588	618	292	426	622	523	679	519	547
CACHD1_1	ACTCTACCTACCGTTCATGA	CACHD1	153	220	244	310	207	265	105	243	360	280	360	284	235
CACHD1_2	TGTCTGTGACTGAAGCCCCG	CACHD1	446	671	561	812	743	739	302	734	814	801	824	676	616
CACHD1_3	CAGTCTTGAATTGCAGTTAG	CACHD1	604	869	645	990	822	841	443	795	954	907	1070	1007	755
CACHD1_4	TGGGTGTTGCTATGTAACGG	CACHD1	339	427	282	507	375	379	251	389	520	515	563	499	384
CACHD1_5	GTCTAGTGAGCAAGTCCGGA	CACHD1	363	537	434	552	686	483	276	444	790	571	711	574	470
CACNA1A_1	GACGGGCGAAGACTGGAACG	CACNA1A	362	481	321	378	482	374	229	431	472	467	324	419	327
CACNA1A_2	CACCAGCCGTTCAGACATCG	CACNA1A	231	320	248	398	331	328	175	277	411	363	363	300	275
CACNA1A_3	CGTCCGACAGAACTGCCTCA	CACNA1A	304	471	328	387	431	319	187	306	377	394	427	397	257
CACNA1A_4	ACTTTGTGGTGGTGCTAACG	CACNA1A	494	568	428	480	576	504	315	476	671	560	510	455	324
CACNA1A_5	TGACTTCTTACCAAGCTGCG	CACNA1A	602	689	514	832	822	552	250	711	821	803	750	689	500
CACNA1B_1	TTGCTTCCAGACAAACGATG	CACNA1B	203	228	233	273	257	273	144	217	212	259	199	237	150
CACNA1B_2	CACGGGATCGAATCGCAAGG	CACNA1B	345	455	441	554	522	479	358	606	670	600	610	576	339
CACNA1B_3	AGAGCTCGTCATACTTCCGG	CACNA1B	348	485	375	413	439	444	294	342	405	408	573	315	320
CACNA1B_4	ACTTCGACCTGCGAACACTG	CACNA1B	192	229	225	169	195	186	85	214	210	244	220	134	105
CACNA1B_5	GCGCTTCTCCTAGGACGACA	CACNA1B	169	247	184	151	180	193	91	190	242	162	262	138	149
CACNA1C_1	TGTCATTCAGATCCTGACCG	CACNA1C	415	493	420	660	512	483	301	405	495	520	670	463	416
CACNA1C_2	CATCGAGGGAGAAAACTGCG	CACNA1C	374	366	324	376	429	359	147	348	403	413	396	360	344
CACNA1C_3	CCCCATCTACAACTACCGTG	CACNA1C	230	314	229	343	384	277	216	213	369	393	402	196	185
CACNA1C_4	GGCCCGTTTCCAGCGCACAA	CACNA1C	290	305	191	271	389	280	163	232	269	274	307	263	157
CACNA1C_5	TGAATGCCAATGCGGCAGCG	CACNA1C	554	611	570	782	584	716	427	598	872	780	888	713	615
CACNA1D_1	AAACGTGACAGACTTCACGG	CACNA1D	333	527	245	330	410	336	139	303	391	377	338	298	293
CACNA1D_2	GCAACACTCGAAAGGCACGG	CACNA1D	258	340	243	383	372	296	251	355	441	297	390	295	269
CACNA1D_3	AGAGCGCCATCATAGCAGAG	CACNA1D	343	415	330	488	517	433	232	335	520	437	414	399	318
CACNA1D_4	TAGATGATGAGGTAACCGTG	CACNA1D	426	482	415	606	498	399	267	396	502	471	469	464	446
CACNA1D_5	CCCAATCTACAACCACCGCG	CACNA1D	219	364	267	379	295	326	153	282	260	326	348	261	251
CACNA1E_1	CTTATGGAAGATGAACCCCA	CACNA1E	145	166	121	250	180	147	47	195	197	196	201	130	115
CACNA1E_2	GAAGTACAGCCAATTCCAGG	CACNA1E	248	315	237	243	316	361	70	309	379	357	314	319	160
CACNA1E_3	GTCCACGTGAGTATTGAAGT	CACNA1E	248	345	263	403	440	393	215	406	347	402	411	285	318
CACNA1E_4	ACTCACATTGTACAGCACAG	CACNA1E	288	323	262	327	273	270	138	243	371	319	306	278	288
CACNA1E_5	TACCAGTCTTCGGGACATGG	CACNA1E	232	291	243	397	331	276	166	358	388	250	323	196	196
CACNA1F_1	CCTCACCCAGTAGAGCACAT	CACNA1F	135	157	130	187	157	151	98	144	144	142	125	108	154
CACNA1F_2	CGACGATGATGAAGTCGAGT	CACNA1F	383	502	501	672	534	490	279	486	644	619	638	430	443
CACNA1F_3	AGGCTCACAAAGTACACCCA	CACNA1F	281	336	235	359	410	448	120	305	373	449	421	303	350
CACNA1F_4	CCCCATCTATAATTACCGTG	CACNA1F	216	286	227	319	257	197	148	233	218	224	321	182	146
CACNA1F_5	GTTGCTCTGTCTGTTCACGG	CACNA1F	284	410	286	371	410	269	132	392	478	447	403	344	295
CACNA1G_1	AGCCACGCGAGAACGGCATG	CACNA1G	410	387	351	545	440	390	241	449	543	538	535	376	366
CACNA1G_2	GATATGGGTTACAGACCGTG	CACNA1G	335	418	337	464	452	457	255	437	422	373	462	294	309
CACNA1G_3	ACCCGGTTAATGGCCCTGAG	CACNA1G	472	487	477	609	654	503	370	549	583	533	626	413	364
CACNA1G_4	CTTGGTCTCTGAGAACTGCG	CACNA1G	399	349	266	420	396	277	199	251	391	366	442	373	227
CACNA1G_5	CCACAAGATGTTCGACCACG	CACNA1G	537	896	550	968	753	736	363	663	1048	938	1013	828	597
CACNA1H_1	ATGATGGAGTACTCGTTGGA	CACNA1H	379	604	374	498	361	458	194	321	547	468	459	380	357
CACNA1H_2	CTTCGTCTCCGAGAACTGCG	CACNA1H	403	373	364	376	435	474	300	469	581	459	419	386	332
CACNA1H_3	TGCTCCTCACGCCGAGACAA	CACNA1H	380	610	419	624	713	574	459	589	708	656	780	638	440
CACNA1H_4	CCGCACTCAACGTCCTCACA	CACNA1H	447	478	472	568	498	557	317	522	480	521	591	494	457
CACNA1H_5	TGTACTTGCGTCGCACCCAG	CACNA1H	442	523	481	763	578	620	220	624	773	611	625	533	484
CACNA1I_1	ACTGGGTCGCTATGACAACG	CACNA1I	392	570	272	594	609	436	172	466	586	561	512	416	406
CACNA1I_2	TGACGATGAAGAAATCCAGG	CACNA1I	118	79	145	132	177	126	57	165	130	162	107	126	59
CACNA1I_3	AGGCAGTCCATGTCGTCGCA	CACNA1I	497	418	331	564	471	443	227	370	513	548	497	378	379
CACNA1I_4	GTTGATGAGCACGAACTGCG	CACNA1I	362	423	342	668	479	559	225	524	562	578	582	515	472
CACNA1I_5	TCCTCCGGCTGGTAGTATGG	CACNA1I	450	575	422	550	607	403	229	442	522	443	487	384	328
CACNA1S_1	GTACCAGTGCATTACCATGG	CACNA1S	369	550	408	531	497	408	315	468	530	648	472	463	298
CACNA1S_2	GTAGGCAATGATCTTCATGG	CACNA1S	388	442	291	282	323	247	234	314	269	270	347	232	204
CACNA1S_3	GAGCAAGATGATCGTCTCGA	CACNA1S	364	534	405	656	562	536	318	489	666	616	559	489	497
CACNA1S_4	GTGCTCTGAGGCGATAGACA	CACNA1S	391	441	302	423	479	318	234	372	492	516	522	355	317
CACNA1S_5	TCCCATCTACAACAACCGTG	CACNA1S	152	201	210	146	267	124	109	193	144	154	199	161	110
CACNA2D1_1	ATAATATCGAGCTAGGCCAG	CACNA2D1	419	518	440	620	628	584	359	534	759	656	732	670	506
CACNA2D1_2	TCACGAAATCATCATCTGAG	CACNA2D1	176	187	185	238	237	305	87	264	310	221	246	239	211
CACNA2D1_3	CGACTTACGTGACGGCCGAA	CACNA2D1	709	756	613	926	879	641	470	689	952	828	891	795	651
CACNA2D1_4	ATTATGCTATTCACGGATGG	CACNA2D1	493	614	504	661	669	633	414	668	693	660	802	531	405
CACNA2D1_5	GCTATACATTCATAGCACCA	CACNA2D1	98	93	44	143	87	122	57	76	146	113	144	96	100
CACNA2D2_1	CAAGGTCAACTATTCATACG	CACNA2D2	218	348	218	346	313	347	231	358	399	354	405	301	228
CACNA2D2_2	TCTCAAAGACGTCCTGCACG	CACNA2D2	700	632	552	828	773	593	402	769	937	907	790	701	508
CACNA2D2_3	CCGCTGGCAGGACAACATCA	CACNA2D2	306	355	280	487	394	454	266	319	409	424	462	447	314
CACNA2D2_4	TCGACCTGTACGATGTCCGA	CACNA2D2	469	581	406	580	480	472	321	364	596	604	641	619	395
CACNA2D2_5	GCAGTGGACCAACGTGTATG	CACNA2D2	378	497	385	600	439	490	296	524	533	541	492	490	289
CACNA2D3_1	ACGCAGCCTCTCGTCCAATG	CACNA2D3	638	881	672	998	868	641	541	672	963	754	1072	901	585
CACNA2D3_2	AGCAACTTCTCCGAAAGACG	CACNA2D3	288	415	330	329	310	280	150	271	410	369	425	278	277
CACNA2D3_3	GCCGGCACTTACACGGAGAG	CACNA2D3	372	396	467	541	468	512	274	429	528	498	582	372	353
CACNA2D3_4	GCGGCTCTTCGGTACCAGAG	CACNA2D3	555	715	577	801	586	584	395	626	756	636	666	544	537
CACNA2D3_5	AGACCCTGCAATTGTCAATG	CACNA2D3	568	647	490	549	537	444	251	588	699	588	684	606	421
CACNA2D4_1	ACTCGGTCCTGATCAACGAG	CACNA2D4	734	1045	782	1184	1048	976	435	870	1140	1065	1090	932	620
CACNA2D4_2	GGCGGACCGAGACAATCGAG	CACNA2D4	329	468	376	585	536	443	227	475	659	437	571	433	286
CACNA2D4_3	CCACGACATCATCTGGACAG	CACNA2D4	505	591	479	674	623	566	301	553	672	767	667	528	486
CACNA2D4_4	CGAATTCAATGAATCCCTGG	CACNA2D4	343	369	276	377	401	315	185	382	420	405	332	384	228
CACNA2D4_5	ACGTGAGCGGCAGTATGAAG	CACNA2D4	370	428	336	620	391	462	301	482	752	617	495	525	410
CACNB1_1	AGACTTCCTGCACATCAAGG	CACNB1	187	197	127	232	177	172	132	237	225	191	228	188	182
CACNB1_2	CAGAAGACCAGCATGTCCCG	CACNB1	300	407	266	420	289	233	246	300	315	312	379	318	251
CACNB1_3	ACCGTCGCTCAAGGGCTACG	CACNB1	481	419	315	513	476	399	227	408	478	383	426	388	284
CACNB1_4	ATACATCAGAGTCTGATGGA	CACNB1	525	660	373	595	686	459	264	516	666	687	648	510	460
CACNB1_5	CAAAGGCTCATCAAGTCCCG	CACNB1	352	516	251	394	388	379	233	269	332	326	414	338	277
CACNB2_1	GAAGGTACCACATCATACGG	CACNB2	280	266	246	307	305	258	133	353	395	316	345	358	228
CACNB2_2	CGATTCCGATGTATCTCTGG	CACNB2	365	453	294	488	511	389	203	372	469	513	413	379	275
CACNB2_3	GACAAATGTCAGCTACAGTG	CACNB2	282	398	310	520	433	344	235	378	446	408	438	415	316
CACNB2_4	CATCTCGCTTGCCAAACGCT	CACNB2	334	386	349	540	398	401	235	377	372	457	400	343	382
CACNB2_5	CTTTACTCCAGTAAATCAGG	CACNB2	107	205	141	242	160	89	157	156	236	162	180	137	128
CACNB3_1	TACGCCACAGTAGCTGACAT	CACNB3	357	380	279	364	436	266	156	345	352	309	439	277	322
CACNB3_2	GTCCAACACTACTAGCTGCA	CACNB3	394	389	393	486	554	367	230	449	602	501	526	445	478
CACNB3_3	CGTCTGAGTCCAGAGATGGG	CACNB3	276	335	116	238	295	199	143	150	165	204	162	163	103
CACNB3_4	AGAAGTACAGCAATGACTGG	CACNB3	414	443	307	318	408	247	102	350	324	330	380	326	236
CACNB3_5	CACCTCATAACCTTTCAGAG	CACNB3	180	232	230	259	236	279	126	264	269	314	317	317	172
CACNB4_1	GCCGTCACTGAAAGGTTACG	CACNB4	608	744	728	885	676	699	443	709	835	747	788	678	605
CACNB4_2	CCCGAGGCACCACAACCCGG	CACNB4	477	634	494	733	594	595	434	673	804	746	702	586	538
CACNB4_3	GGACCGGGAAGCAATTCGAC	CACNB4	277	391	266	441	454	371	170	267	537	405	411	416	321
CACNB4_4	CGTATGTTCTCCAATCTGAG	CACNB4	223	228	216	273	225	167	60	161	190	266	218	147	174
CACNB4_5	ACATCTAGGGGAGTACCTGG	CACNB4	164	212	174	307	251	220	75	143	242	216	244	222	98
CACNG1_1	GCACCACAACACTACCTGCG	CACNG1	327	416	325	413	360	241	227	309	406	313	441	282	229
CACNG1_2	AGATCTCCGAGCTCTCGCCG	CACNG1	609	579	436	642	547	442	204	361	604	507	431	459	334
CACNG1_3	ATAGTCCCTCTTCTTCCCGA	CACNG1	177	244	123	220	184	198	149	159	200	183	133	204	131
CACNG1_4	GCTTGGTACAAATCCGCCAG	CACNG1	684	563	546	688	542	455	406	502	636	669	631	690	414
CACNG1_5	TTCGAATTCACCACTCAGAA	CACNG1	191	255	173	261	301	296	109	261	343	359	263	345	199
CACNG2_1	GGCAGCGAAAGCACCAACGG	CACNG2	535	547	379	593	550	539	295	477	601	622	586	374	397
CACNG2_2	GCAAATTGATCACTTCCCAG	CACNG2	143	166	88	188	138	103	75	81	94	157	145	149	111
CACNG2_3	CTATTGGCTCTACTCCAGAG	CACNG2	470	752	523	739	680	530	306	574	659	698	543	541	368
CACNG2_4	TGTGTTCCACAGGGGCCGTG	CACNG2	732	753	618	793	721	580	344	551	769	784	679	576	411
CACNG2_5	ATTATGGGGCTGTTTGATCG	CACNG2	316	465	378	516	496	407	241	398	606	515	399	365	242
CACNG3_1	ACACAACGTCATTCTCAGCG	CACNG3	534	819	515	823	743	853	374	699	861	788	740	675	559
CACNG3_2	CAGATGTTGATCACCACTGT	CACNG3	352	391	322	494	365	418	273	326	369	427	454	350	285
CACNG3_3	GTTTCCACAGGGGCTTTCCG	CACNG3	321	454	326	634	506	497	187	500	594	612	565	443	342
CACNG3_4	GACTACTGGTTATATTCCAG	CACNG3	450	533	407	480	463	490	204	497	503	454	632	403	336
CACNG3_5	GTTCTTCGGCGGGCTCTGCG	CACNG3	604	817	647	988	853	884	422	865	1129	899	946	960	662
CACNG4_1	ACACCCGCCACAGACCAGAG	CACNG4	437	472	344	430	526	452	331	365	446	499	449	379	304
CACNG4_2	CCGGATCAATCACTTCCCAG	CACNG4	188	261	187	252	209	204	111	216	272	184	255	135	156
CACNG4_3	CGAAGAGGATGCCGGCACTG	CACNG4	560	722	528	779	591	655	425	733	686	710	730	595	550
CACNG4_4	GTAGTCGGTGCCGATGGCGA	CACNG4	564	755	626	772	799	571	384	677	782	747	747	695	636
CACNG4_5	TGACTACGACCACGACAGCT	CACNG4	339	319	253	307	381	269	154	231	387	368	263	348	256
CACNG5_1	TGCTGACCGCGATACCCAGG	CACNG5	437	521	301	508	506	394	333	364	423	522	464	362	282
CACNG5_2	CAAAGGCCAGTATCGTCCGG	CACNG5	576	635	498	554	700	567	329	555	803	663	666	606	358
CACNG5_3	CCAGCTGACATCCGAGTCCA	CACNG5	523	555	461	591	565	514	266	412	638	582	542	475	450
CACNG5_4	CCCATACTTGTAGTTGAAGT	CACNG5	267	453	302	437	353	415	221	310	417	311	356	295	298
CACNG5_5	AGCAAAGACACTGCTCAGCA	CACNG5	355	374	353	546	514	362	219	396	437	493	521	489	343
CACNG6_1	CACGGACAGCACCGCCAGCG	CACNG6	1094	1363	1085	1415	1262	1084	643	1285	1250	1415	1170	1062	908
CACNG6_2	GATGCGTGCATTCTCCCCCG	CACNG6	424	647	446	562	690	565	417	558	815	545	628	641	413
CACNG6_3	GATGATACAGAGGCACCCCA	CACNG6	413	544	460	496	620	455	244	425	441	519	546	507	440
CACNG6_4	TCCTGCAAGAGGAGAACCGG	CACNG6	553	630	487	600	612	521	366	552	644	747	543	528	313
CACNG6_5	AGACGGCTCCAACTCGGAGC	CACNG6	466	703	558	789	561	597	299	587	742	742	781	604	474
CACNG7_1	TCGGGAGAAAGGTCGCTGTG	CACNG7	483	527	390	562	510	467	315	464	595	566	507	417	356
CACNG7_2	ACCGCAGAACCAGACCACCG	CACNG7	529	691	451	717	651	587	361	625	843	695	705	471	520
CACNG7_3	CATCTCCAGCATCAACGACG	CACNG7	188	181	151	187	165	193	101	176	291	209	231	248	141
CACNG7_4	TGACGAAGGCCGTGAACACG	CACNG7	464	773	637	897	832	701	394	821	925	796	934	689	618
CACNG7_5	CCTGCTCCTGGTAGGCATCG	CACNG7	457	788	534	976	760	557	330	670	713	655	752	580	553
CACNG8_1	GAAGATCAATCATTTCCCGG	CACNG8	247	268	274	322	310	329	140	312	337	398	289	275	254
CACNG8_2	TCGGAGAAGAAGGACCCCGG	CACNG8	359	392	317	531	439	376	191	415	524	365	489	341	353
CACNG8_3	CCCGCGTCTACAAGTCCAAG	CACNG8	267	360	275	312	376	318	177	342	505	386	366	329	241
CACNG8_4	GGACTACGACCACGACAGCG	CACNG8	685	602	531	568	707	548	348	673	558	759	734	619	478
CACNG8_5	GATGGTCATGAGGCCGAAGG	CACNG8	614	723	552	742	693	628	405	519	792	758	715	630	484
CACTIN_1	GTTCCTCAACGGCCTCACCG	CACTIN	124	47	7	25	35	11	14	6	23	13	5	12	6
CACTIN_2	GCGGAACAAGAGGATCCAGG	CACTIN	96	44	26	17	61	3	8	5	6	17	6	0	4
CACTIN_3	CTGCACATCAGAGCTGACGG	CACTIN	154	38	24	8	14	13	54	16	7	8	17	10	19
CACTIN_4	AGAGCACTTCAAGACATGGG	CACTIN	169	75	25	20	57	35	50	22	38	39	31	25	41
CACTIN_5	GAGCGTGTGTCCCGACCCAT	CACTIN	205	80	36	52	39	56	27	24	25	53	51	16	29
CACUL1_1	GATGTTGAAGAGCTGCGACG	CACUL1	424	588	432	564	560	463	252	565	648	613	648	571	422
CACUL1_2	GATATGGGGATATAGTCACC	CACUL1	179	240	213	269	226	217	169	163	321	290	263	226	220
CACUL1_3	GTTCAGATTCCACCGCCGGA	CACUL1	340	398	335	444	435	374	196	329	396	545	400	421	302
CACUL1_4	CCAGAACCACAACAACTGGG	CACUL1	307	517	342	485	377	432	275	409	575	391	490	461	316
CACUL1_5	TCACTTAGAGAGAGTCTCAA	CACUL1	349	446	315	501	363	307	196	428	485	389	462	378	316
CACYBP_1	AGCCCCCATGGCTTCAGAAG	CACYBP	351	356	235	293	331	356	173	289	336	362	361	274	286
CACYBP_2	TTACCTGACCCAGGTTGAAA	CACYBP	266	221	176	243	291	186	101	233	337	229	195	199	212
CACYBP_3	GTGGTTGCTCCCATTACAAC	CACYBP	140	279	141	188	167	142	96	176	102	154	216	156	99
CACYBP_4	CTTACCTCTTCTGAAGCCAT	CACYBP	234	287	263	227	366	206	145	245	356	316	284	254	191
CACYBP_5	TCTCTTGAAACCCATCTCTG	CACYBP	217	179	177	204	229	196	86	164	188	183	135	143	129
CAD_1	GTCCAAAGCAAGGATCCGAG	CAD	306	172	61	42	147	24	92	62	33	35	11	20	19
CAD_2	CGGCATGGTCGGCTACCCCG	CAD	830	367	181	75	474	58	258	96	42	136	30	37	15
CAD_3	AACTTGCTAAGGTCCCATCG	CAD	515	397	280	163	438	82	129	182	138	131	113	101	108
CAD_4	AAGTCAGTAACACACCATCG	CAD	452	318	88	48	363	40	85	96	57	89	37	28	32
CAD_5	CCACTACCAGTGCTGCTACG	CAD	374	260	57	41	244	38	171	92	13	101	38	15	18
CADM1_1	AAAGACGTGACAGTGATCGA	CADM1	483	595	474	599	609	556	307	419	813	643	698	532	472
CADM1_2	TCGATCATCAGATTACGTGG	CADM1	203	233	161	255	200	219	111	205	183	296	195	107	155
CADM1_3	GCGAGTGTAGTGCTGCCGAG	CADM1	418	704	519	812	717	690	273	650	754	699	695	669	539
CADM1_4	CTATGTTTGAAGCTTCACAG	CADM1	287	337	228	320	317	257	108	266	287	332	292	281	342
CADM1_5	GCTCTATACCGATCCCCCAC	CADM1	214	355	242	375	308	237	173	383	374	313	330	232	221
CADM2_1	GAGCTGGATTTGACCACTGG	CADM2	375	408	293	395	390	342	162	366	328	391	335	324	266
CADM2_2	CAGCACACTGGACTTCCGAG	CADM2	671	675	517	748	621	595	419	483	644	693	710	584	439
CADM2_3	GATGAGAATCCACTAATCTG	CADM2	462	354	320	463	503	356	288	322	418	451	456	300	283
CADM2_4	ATTACCAGATCCTGACCGAA	CADM2	236	407	222	398	283	287	184	278	402	358	456	256	249
CADM2_5	AAGGGACAATAGGATCGAGC	CADM2	173	155	157	284	174	158	70	199	181	224	216	124	143
CADM3_1	AGCAGGGTTAGACCATTGCA	CADM3	328	347	358	406	394	353	327	394	488	406	532	437	304
CADM3_2	TCTCACCTAGCACAGTGACG	CADM3	588	583	518	625	681	581	434	669	815	821	698	604	485
CADM3_3	AACTCTGGCTCCACTCGACG	CADM3	528	725	487	752	681	549	318	586	813	733	593	476	491
CADM3_4	GACATTCCAGGTTACCCGGG	CADM3	288	363	336	482	417	365	225	502	349	424	423	510	336
CADM3_5	AGAAGACTGACAGTTTAGGG	CADM3	374	410	347	316	559	260	132	352	379	391	433	378	391
CADM4_1	CGTGTGGACCGTAAGGACGA	CADM4	354	306	241	358	317	319	185	320	386	316	340	343	244
CADM4_2	GTTACCTAGTACCGTGAGCG	CADM4	481	575	483	676	627	476	328	459	687	709	582	587	400
CADM4_3	GTCCCGGTACCAGCGCAGGG	CADM4	434	517	461	556	586	498	302	540	677	608	607	410	407
CADM4_4	ATCATACTGGTGCAGACGGC	CADM4	376	498	373	673	487	500	310	453	631	572	547	505	431
CADM4_5	TAACGGCACCTACACTTGCG	CADM4	384	610	351	551	502	424	296	439	593	516	662	459	425
CADPS_1	GTTCCTGAAGAGCGACCGTG	CADPS	259	369	345	332	410	303	132	316	372	314	419	256	279
CADPS_2	AGGCCATGTATCGGGCCACG	CADPS	586	718	613	694	691	593	332	549	812	695	771	755	482
CADPS_3	TCGCATCGTATATTGCACAA	CADPS	198	202	141	322	186	167	129	217	219	189	207	185	133
CADPS_4	TGTCGATGATGGAAGCATTG	CADPS	309	277	243	408	342	332	217	275	351	325	407	404	217
CADPS_5	ATTGCACAATCCATTCACAG	CADPS	158	281	175	178	213	166	195	249	275	234	215	144	176
CADPS2_1	ATCGCCCAGTCAATTCACAG	CADPS2	241	311	290	350	316	253	251	378	378	326	257	374	179
CADPS2_2	GGACCCGTCTTCCAGCGAAG	CADPS2	338	357	427	346	483	404	190	470	397	496	495	386	273
CADPS2_3	GGTGAATGACAGTACCACGT	CADPS2	219	238	247	275	286	241	197	339	265	306	320	186	168
CADPS2_4	GTGGCCAGAATGGTACAGAG	CADPS2	403	590	328	445	443	443	233	456	539	536	553	436	374
CADPS2_5	GCAGCTTGAAGGCTATACTG	CADPS2	321	296	176	362	340	236	192	291	328	296	276	259	245
CAGE1_1	CCGCCTCTAATCCACTGCAG	CAGE1	410	576	410	629	532	462	310	470	604	741	501	447	357
CAGE1_2	AAGCTTACAACCTGTTCAAG	CAGE1	312	464	371	473	435	353	309	406	431	555	450	438	331
CAGE1_3	ACTGGCTAAAAGTATTGCCA	CAGE1	409	643	485	749	589	579	350	562	743	660	693	499	407
CAGE1_4	CTTCGGCAGGCATTTCCTGG	CAGE1	467	534	544	524	615	582	293	587	715	637	590	554	401
CAGE1_5	GACACATTCTAATCTGCTCC	CAGE1	256	249	273	338	305	279	208	226	303	312	274	309	232
CALB1_1	CCAGATCTCGAAAAACTGTG	CALB1	326	418	426	488	500	444	255	378	571	446	441	445	256
CALB1_2	CCAGCAGCTGAAGTCCTGTG	CALB1	388	574	490	614	722	578	284	558	797	594	740	537	497
CALB1_3	CAGTGGCTTCATAGAAACTG	CALB1	403	402	320	418	419	426	309	345	574	459	556	377	384
CALB1_4	GCAGGAAGTGGTTACCTGGA	CALB1	366	593	380	566	622	474	230	455	528	510	536	409	370
CALB1_5	GATGAGGGATGACTGCAGGT	CALB1	280	202	78	48	173	66	77	84	23	72	63	60	53
CALB2_1	ACGGATGTTTGACTTGAACG	CALB2	329	451	386	480	439	583	154	410	606	590	450	486	365
CALB2_2	CTCAGATGGGAAAATCGAGA	CALB2	136	245	160	244	174	203	108	196	225	230	210	173	168
CALB2_3	GGCGGAAGTACGACACAGAC	CALB2	419	546	396	593	476	426	178	396	480	544	489	473	378
CALB2_4	GATCGCGTTAAACTCCTCTG	CALB2	683	700	555	827	687	800	413	612	832	775	655	581	510
CALB2_5	GAACTGGGACGCCGTCAGCT	CALB2	411	628	495	723	681	617	354	528	708	575	515	483	455
CALCA_1	ACCTGAATGGTGCTGCATGG	CALCA	511	664	655	781	619	739	355	512	880	844	836	802	523
CALCA_2	CGCTTCGTCCTCACTGAGCG	CALCA	868	1190	908	1343	1408	1203	557	1030	1344	1448	1435	1165	928
CALCA_3	ATCTTGGTCCTGTTGCAGGC	CALCA	322	368	222	291	353	246	229	249	273	356	396	283	232
CALCA_4	TGAGCGTGGCCGGGTCTGCT	CALCA	765	882	721	915	983	815	360	882	1107	924	930	843	705
CALCA_5	GTCTGCTGGGCTGCTCTCCA	CALCA	383	547	524	662	505	449	238	491	727	506	729	519	424
CALCB_1	TATCTTGGTCCTGTACCAGG	CALCB	320	356	334	390	391	386	158	386	472	384	336	387	279
CALCB_2	CGCGTCCTCTTTACTGAGTG	CALCB	661	789	676	879	901	844	498	578	929	863	1095	890	657
CALCB_3	ACCTGAATGGCGCCGCCTGG	CALCB	741	1089	802	1147	1102	806	486	958	1068	1309	1067	967	711
CALCB_4	CCCGGCCACACTCAGTAAAG	CALCB	679	903	658	854	895	668	392	802	992	948	902	839	643
CALCB_5	CTTCCTGGCTCTCAGTATCT	CALCB	379	571	461	715	603	628	463	582	662	665	740	572	474
CALCOCO1_1	GGTGTAGTGACATTCCACCT	CALCOCO1	303	430	324	415	388	301	239	369	407	521	525	353	357
CALCOCO1_2	TGTGTGGTAATCCCGAACAC	CALCOCO1	311	380	264	350	369	257	151	383	432	437	422	316	259
CALCOCO1_3	GTTCCGATATGTGAACCGCC	CALCOCO1	306	404	261	279	402	331	209	267	391	445	300	293	232
CALCOCO1_4	GGTGTAGTTCGGCTATGGTG	CALCOCO1	332	389	339	436	402	400	192	380	460	543	645	439	402
CALCOCO1_5	GACATCCTGAGCCGGCAACA	CALCOCO1	459	500	454	723	547	508	227	580	566	571	612	462	547
CALCOCO2_1	GGGCAAAGTAACCCACATGA	CALCOCO2	266	170	153	206	255	142	86	140	212	196	274	195	165
CALCOCO2_2	AAACCTGAGTGGTAACAACC	CALCOCO2	260	287	201	341	289	217	138	180	255	203	251	277	191
CALCOCO2_3	TCGACGAGGGATGAAATGCT	CALCOCO2	272	356	257	406	390	405	179	319	354	390	452	285	271
CALCOCO2_4	AGAGATTGAGCAGCACAACA	CALCOCO2	152	302	206	340	231	205	138	215	321	321	301	278	284
CALCOCO2_5	GTATTACCAGTTCTGCTATG	CALCOCO2	324	408	300	409	375	272	203	347	367	341	460	312	237
CALCR_1	TCCATATTGCAATCGCACCT	CALCR	265	174	184	223	234	240	158	159	280	303	302	229	120
CALCR_2	TGGGTACTACTTCAACCAGG	CALCR	187	209	174	171	179	144	116	208	181	221	168	206	116
CALCR_3	ATCCTGAAAACAATCGAACC	CALCR	157	248	241	342	222	183	152	243	303	254	349	240	280
CALCR_4	ACACGGCCCTGGTAATAGCA	CALCR	424	614	471	714	665	495	328	485	610	670	673	569	473
CALCR_5	TGCAGGCCATCATGTACTGG	CALCR	418	581	462	719	626	498	322	598	862	727	828	483	438
CALCRL_1	GTGGGTGTTAACATTACACT	CALCRL	251	319	225	306	330	382	155	298	411	339	324	284	318
CALCRL_2	TACCTGACCATAATTGGACA	CALCRL	158	171	210	331	277	247	67	277	267	228	214	152	130
CALCRL_3	CGTTTACTGCAACAGAACCT	CALCRL	356	380	382	444	362	399	248	375	576	577	449	433	337
CALCRL_4	CCACCACAATGAGTGTGTGT	CALCRL	456	618	424	570	501	585	308	531	692	666	695	464	454
CALCRL_5	CTGATTCCATGGCGACCTGA	CALCRL	281	385	253	418	362	409	124	346	441	459	394	374	207
CALD1_1	GTACAGTGTGCCTGACGAGG	CALD1	324	402	291	339	326	334	187	461	397	393	329	269	236
CALD1_2	GTTGCAGAATCGCCTACCAG	CALD1	379	360	239	281	419	252	260	335	397	422	403	336	268
CALD1_3	AGCCGATCGAAAACTCAGAG	CALD1	159	283	240	276	298	302	183	261	272	321	254	279	248
CALD1_4	AGATGCGACTCGAAGCAGAA	CALD1	167	252	244	290	305	196	87	212	306	239	312	334	205
CALD1_5	ACAGAAGTTAAGTCGCAGAA	CALD1	279	368	289	327	324	271	165	230	371	402	391	307	182
CALHM1_1	GAACATGTAGCGCAACACAG	CALHM1	176	255	200	315	314	225	143	178	366	290	264	287	185
CALHM1_2	GTGGCCGTCACGCTACTCGA	CALHM1	146	115	114	166	261	151	145	144	296	188	191	198	128
CALHM1_3	AGTCGCCATCGTAGATCTCA	CALHM1	267	329	256	377	333	300	180	254	350	381	323	211	260
CALHM1_4	GTCGAAGGCCGAGTACATCT	CALHM1	211	256	93	224	215	267	110	221	285	210	266	242	154
CALHM1_5	CATCGCGCCTGTCGTCTGGG	CALHM1	523	730	455	670	684	715	362	540	680	651	712	534	482
CALHM2_1	ATAAGCCTCACCACGCAGCA	CALHM2	430	423	389	560	438	635	228	442	618	591	595	561	424
CALHM2_2	GAACTACCTGTACGGGCTGG	CALHM2	395	438	411	537	515	437	251	521	519	614	730	646	437
CALHM2_3	CAACCTGTCAGACTTCCGGG	CALHM2	323	466	269	366	419	359	189	372	405	382	386	309	324
CALHM2_4	CAACCACACCTGGAACCTCG	CALHM2	144	237	193	215	233	144	91	142	288	185	127	159	112
CALHM2_5	GCCAATGATGAAGAGCACCA	CALHM2	162	169	133	231	240	163	105	149	172	263	233	175	143
CALHM3_1	CATCACCACAGACTGCCGGT	CALHM3	460	565	454	599	519	502	279	440	477	600	615	415	303
CALHM3_2	CGAAGCACTTCCCGTCAAGG	CALHM3	407	509	346	442	550	455	224	372	527	486	477	373	283
CALHM3_3	AGGCAGTGTCTCGCTACCTG	CALHM3	614	770	623	789	917	505	489	553	780	787	889	735	535
CALHM3_4	GCATTGTAGTGCACCAGGCA	CALHM3	443	474	390	705	578	515	292	371	587	582	617	510	467
CALHM3_5	CTTCCAGTCAAGCTCGGAGT	CALHM3	647	768	629	813	757	712	342	747	764	771	842	695	496
CALHM4_1	AAGCCAGCTTGCACTCTAGG	CALHM4	103	269	196	255	306	187	108	178	303	306	181	213	190
CALHM4_2	ATAATACGTGCCTGTCAGCA	CALHM4	463	614	512	576	451	378	262	476	609	502	578	442	399
CALHM4_3	TTGCAGCCTTGACTATTGGT	CALHM4	331	380	278	494	398	316	138	420	461	472	381	330	261
CALHM4_4	GAGCAAAGCCAGCAACGAGA	CALHM4	212	208	145	189	230	113	90	269	245	204	238	242	133
CALHM4_5	CTTACTAGGATCACGTCAGA	CALHM4	187	257	223	326	332	199	160	205	328	258	269	247	157
CALHM5_1	TCCCAGGATCAGTAACACCC	CALHM5	126	163	166	214	139	164	105	222	195	194	211	196	131
CALHM5_2	AAAGAGACGCTCACTTCCCA	CALHM5	204	376	222	439	347	343	197	281	384	410	409	332	228
CALHM5_3	TTCTATGAATGTGCCATGAG	CALHM5	338	480	405	578	501	516	250	472	603	588	668	483	494
CALHM5_4	AGGTCGTGGAGACTCTTCAC	CALHM5	388	386	429	504	424	480	251	371	505	382	616	455	288
CALHM5_5	TTCAGTTCTTCATTGACGGT	CALHM5	312	471	389	552	454	412	326	472	524	482	540	491	339
CALHM6_1	GCTCATGGAGAAGTTTCGGG	CALHM6	218	224	177	172	234	155	100	185	197	186	192	233	120
CALHM6_2	CGGGCACTGGAATGCCACGG	CALHM6	648	750	553	756	793	569	369	590	915	788	801	628	525
CALHM6_3	AGTTGCGGATCGGCGCTGCG	CALHM6	797	1209	978	1450	1126	1067	605	1074	1315	1297	1446	1175	825
CALHM6_4	ACGTGCTGAGCGCACGCACG	CALHM6	981	1371	1103	1503	1268	1264	612	1321	1654	1506	1697	1359	1114
CALHM6_5	GCCGTAGGGCAGGTTCCAGG	CALHM6	277	440	282	439	431	387	330	350	448	410	464	519	288
CALM1_1	TAGTGAAGAAGAAATCCGTG	CALM1	242	409	444	535	517	502	191	355	562	514	532	360	385
CALM1_2	AGGAACTTGGAACTGTCATG	CALM1	311	553	392	498	504	502	300	372	635	458	440	303	326
CALM1_3	GGATTACCTTGTCAAAGACT	CALM1	322	478	396	566	490	379	242	449	440	487	551	460	323
CALM1_4	CATCGCCATCTTTATCAAAT	CALM1	151	169	150	195	168	130	64	117	203	142	171	101	110
CALM1_5	CTGACCGAAGAACAGATTGC	CALM1	602	663	634	869	735	579	351	547	954	686	707	805	633
CALM2_1	GACGTACCTTATCAAACACA	CALM2	120	211	96	169	154	184	114	131	171	196	136	179	129
CALM2_2	GAACTGTAATGAGATCTCTT	CALM2	185	197	101	133	236	168	74	201	152	217	172	137	97
CALM2_3	CAATCTGCTCTTCAGTCAGT	CALM2	206	350	267	280	256	350	149	424	355	336	430	326	269
CALM2_4	GATGGTCAAGTAAACTATGA	CALM2	77	202	115	196	113	128	65	120	150	163	133	68	126
CALM2_5	CTGACTGAAGAGCAGATTGC	CALM2	638	689	631	852	762	586	424	590	736	925	689	626	441
CALM3_1	AGATGGCACTATCACCACCA	CALM3	198	275	231	330	325	334	122	205	297	341	277	233	223
CALM3_2	CATTACGTGACGCAGCTCTG	CALM3	458	544	443	682	510	451	307	588	606	463	559	494	307
CALM3_3	CAGTGAGGAGGAGATCCGAG	CALM3	446	628	426	684	564	598	270	578	601	688	627	529	298
CALM3_4	GCTGCAGGATATGATCAATG	CALM3	330	288	261	484	325	408	181	266	397	271	373	295	252
CALM3_5	TCACGTAATGACGAACCTGG	CALM3	212	274	171	266	258	259	107	214	246	259	229	161	185
CALML3_1	GCAGGTCACAGAATTCAAGG	CALML3	80	136	124	146	185	123	89	155	121	141	161	136	90
CALML3_2	CTGCTCCTCAGTCAGCTGGT	CALML3	616	839	539	907	874	836	460	860	991	888	976	820	548
CALML3_3	ATGAGTGAGATCGACCGGGA	CALML3	341	379	351	520	504	357	194	460	510	483	451	400	304
CALML3_4	CCTGGGCCAGAACCCCACGG	CALML3	568	521	477	478	596	422	385	583	466	530	525	428	310
CALML3_5	GTCCCCATCCTTGTCAAACA	CALML3	173	200	150	189	183	169	77	176	222	209	249	154	164
CALML4_1	AGGCCCGGGTAATAAATGCT	CALML4	329	456	390	594	461	341	261	340	461	432	480	457	311
CALML4_2	AAAAGCCACCGACCTCATGG	CALML4	407	475	290	494	580	415	203	417	455	427	518	383	267
CALML4_4	CCACCACTCACCTATCCCGT	CALML4	475	633	522	593	693	495	413	497	695	532	842	464	391
CALML4_5	CTAAAGTCTGCCAAGCTGGG	CALML4	330	482	465	649	449	412	298	451	469	542	523	416	328
CALML5_1	GTTTCCATCCGTGTCAACCG	CALML5	122	180	155	198	151	185	80	131	212	228	176	234	151
CALML5_2	CACGGGCAAGAACCTCTCGG	CALML5	702	1026	808	1012	1076	907	475	1023	1102	1106	1176	898	692
CALML5_3	CTCCTCAGGAGTCAGCTCAC	CALML5	325	368	336	412	337	400	201	354	411	325	380	394	373
CALML5_4	GCTAAGGAAACTCATCTCCG	CALML5	392	384	326	486	417	437	237	436	476	510	360	347	263
CALML5_5	GTACAAAAAGGCTTTCTCCG	CALML5	124	161	150	167	102	145	81	154	206	191	175	141	117
CALML6_1	GTTCGACGAAGAGGGCAACG	CALML6	429	515	467	624	481	487	295	525	542	593	593	452	425
CALML6_2	CTGTCAGACAACCACCGACA	CALML6	271	395	293	492	443	357	263	452	379	392	392	395	334
CALML6_3	GTACGTGCTAATGAACGCAG	CALML6	183	190	188	206	141	168	146	138	218	193	187	117	141
CALML6_4	ATTCCGTGTCTTTGACAAAG	CALML6	322	346	233	452	376	320	209	311	339	371	413	319	248
CALML6_5	TTGTCTGACAGGATTCTGCA	CALML6	371	345	278	298	410	385	188	312	366	498	512	344	262
CALN1_1	CCCCTTGTACAACAAGCCGG	CALN1	579	769	473	890	814	637	413	790	873	793	800	792	577
CALN1_2	TTTGGGGTACATGCCAAGCG	CALN1	564	589	504	768	613	594	291	691	788	607	708	664	478
CALN1_3	ACAGCTGGCTAATATCTCCG	CALN1	540	553	434	444	509	468	340	451	556	568	561	486	375
CALN1_4	GTGTCTTCAGAAGGTCGCGA	CALN1	396	413	398	493	373	395	190	472	562	524	490	444	348
CALN1_5	AGAGCCTGAATGAGACCTCG	CALN1	308	269	203	348	386	258	214	296	273	272	447	347	244
CALR_1	TGTGTTTGGATTCGATCCAG	CALR	313	324	270	285	396	394	217	279	397	382	318	377	189
CALR_2	TGAGCAGAACATCGACTGTG	CALR	688	516	439	604	681	503	359	530	570	618	598	436	426
CALR_3	AAGGAGCAGTTTCTGGACGG	CALR	669	651	521	891	705	699	320	689	860	833	781	636	539
CALR_4	CAACAAGGACATCCGTTGCA	CALR	344	571	485	623	616	536	341	535	577	582	604	585	422
CALR_5	TGGGATCGGGAGAATACTCG	CALR	243	402	254	391	320	289	182	284	403	374	412	268	254
CALR3_1	GGCTACCGTCTATTTCCAAG	CALR3	165	226	183	223	177	163	93	195	223	264	262	169	123
CALR3_2	ATAGAATCGGCCATTCTGAG	CALR3	281	329	258	356	323	309	209	291	284	441	308	272	206
CALR3_3	CATTGGTGGACTGCAACCAT	CALR3	293	436	278	396	428	313	256	321	408	364	426	284	227
CALR3_4	CGGTATTCTTCATCTTACGG	CALR3	226	214	181	229	249	133	135	172	171	211	131	94	122
CALR3_5	GATGGTCAGTCAATTGAATC	CALR3	269	216	235	334	416	323	213	314	415	341	365	309	328
CALU_1	GCTGAGGCTCATGATGTACA	CALU	618	716	526	883	853	639	409	743	856	760	826	655	503
CALU_2	TTCGGGATAAGAACCGTGAT	CALU	364	457	339	444	416	288	206	354	385	386	555	447	311
CALU_3	AGATGATGGTTAGAGATGAG	CALU	324	369	259	431	434	446	271	380	434	347	460	364	367
CALU_4	AAGATGGGTTTGTGACGGAG	CALU	359	315	282	374	335	244	194	331	322	290	267	328	215
CALU_5	AGACCTCATTGCCACCAAGG	CALU	443	517	438	479	573	361	243	489	485	566	355	393	307
CALY_1	GGCGAAGGCGATCATCCGTG	CALY	795	1054	749	1205	1168	1019	704	1079	1234	1174	1180	1015	705
CALY_2	GAAGCCAGGTAAAGACCCTG	CALY	458	567	430	531	719	457	462	520	603	679	618	558	363
CALY_3	GCAGAATTTCCCTGACCTGG	CALY	440	617	473	607	578	473	259	471	643	641	612	512	443
CALY_4	CCATCCACCATGGTGAAGCT	CALY	410	545	440	516	485	520	321	425	608	605	657	512	373
CALY_5	GGTGAACTGGTCGTACCAGA	CALY	435	758	531	742	638	638	347	614	729	641	672	713	492
CAMK1_1	GTATCCCGGAGTTCCACAGG	CAMK1	247	299	199	243	349	259	125	208	280	218	276	211	237
CAMK1_2	CATCCAGGGCTACAATGTTG	CAMK1	266	331	312	374	363	286	233	311	501	424	389	374	229
CAMK1_3	TGCCAGGATCACCTCCGAGA	CAMK1	499	606	511	651	693	575	414	476	616	608	549	573	451
CAMK1_4	GATCCCGGTGTACAATGCCC	CAMK1	235	379	339	456	368	288	285	426	429	452	453	234	282
CAMK1_5	TCTGCTCACTCACCGACTGG	CAMK1	434	582	378	480	543	447	286	436	462	525	475	360	386
CAMK1D_1	GGTCCCCACTTACGTTCCGA	CAMK1D	463	479	334	493	529	445	204	546	637	630	607	437	409
CAMK1D_2	ATCCCTAAGAAGGCGCTGAA	CAMK1D	271	268	279	410	250	362	120	316	413	308	348	329	264
CAMK1D_3	CCGGTGGAGAGCTGTTTGAC	CAMK1D	542	801	569	845	623	624	439	587	697	833	704	647	483
CAMK1D_4	GATGTAGGCAATCACTCCGA	CAMK1D	315	293	257	315	271	206	185	312	357	295	302	258	261
CAMK1D_5	CTTTGAGCAGATCCTCAAGG	CAMK1D	290	479	366	410	483	441	369	423	492	412	468	367	232
CAMK1G_1	CATGACCAGGTAGTAGTGGG	CAMK1G	407	574	524	717	448	575	207	502	585	680	632	522	388
CAMK1G_2	AGACTTACCCACGTAGCCTG	CAMK1G	553	756	496	666	683	567	396	739	782	897	710	707	518
CAMK1G_3	CTGATGGGTAGATGTCCCGG	CAMK1G	450	537	404	552	525	427	310	520	555	668	615	590	387
CAMK1G_4	TGGTGAAGCAAAGACTGACT	CAMK1G	337	382	396	546	380	419	188	437	535	444	417	394	321
CAMK1G_5	GGACGATGCCATTCTCATGT	CAMK1G	639	887	614	892	700	634	407	684	841	1002	757	733	448
CAMK2A_1	TCCTAGGGGAGCCTTCTCGG	CAMK2A	447	537	443	505	612	460	260	509	503	544	501	440	398
CAMK2A_2	GGCCCGGGAGTATTACAGTG	CAMK2A	384	410	259	374	386	362	246	370	449	424	389	374	301
CAMK2A_3	ACTACATGACAGCATCTCAG	CAMK2A	209	265	271	268	356	274	117	293	282	327	304	324	144
CAMK2A_4	GGTCCTCATCCCAGAACGGG	CAMK2A	335	398	333	417	509	382	210	309	398	415	402	322	271
CAMK2A_5	GAAGGCTCACCGAGATCCAG	CAMK2A	296	401	325	247	359	263	154	331	346	369	310	240	180
CAMK2B_1	GGCGAGAGAGTACTACAGCG	CAMK2B	352	482	237	458	366	306	236	382	422	415	461	344	326
CAMK2B_2	CGACGAGTACCAGCTCTACG	CAMK2B	552	553	482	737	637	555	330	570	676	681	632	648	531
CAMK2B_3	TCTCCACGACAGCATCTCCG	CAMK2B	335	369	251	442	421	334	128	348	437	340	461	298	297
CAMK2B_4	TCTGGCCAGCAAGTGCAAAG	CAMK2B	365	517	385	557	453	393	277	378	505	556	508	430	391
CAMK2B_5	TGAGGCCCTGAAGCACCCGT	CAMK2B	667	600	505	665	701	520	409	570	615	671	606	544	345
CAMK2D_1	CCTAAATGGCATAGTTCACA	CAMK2D	357	439	400	498	544	381	350	449	611	498	475	480	396
CAMK2D_2	GATCGAAGCTATCAACAATG	CAMK2D	289	360	255	342	339	300	200	250	327	324	314	285	296
CAMK2D_3	TATCTTCCCAGAGTTACTGG	CAMK2D	217	284	216	325	264	202	102	309	330	312	320	240	222
CAMK2D_4	GCAGCATATTCTTGTCCAGT	CAMK2D	338	445	329	549	461	339	210	433	511	510	529	414	385
CAMK2D_5	CCAGTGGATATGTGGGCATG	CAMK2D	480	502	457	733	531	626	282	610	731	693	744	549	501
CAMK2G_1	GCACTTACAGGTCAAACACG	CAMK2G	190	411	239	194	295	214	105	312	333	322	362	336	270
CAMK2G_2	CTCAGGGGACAAGTAACCTG	CAMK2G	521	512	373	607	487	421	249	427	477	493	441	378	265
CAMK2G_3	CCAGCATGACATCGTCCACA	CAMK2G	383	331	283	380	352	393	212	351	338	361	405	303	300
CAMK2G_4	TGTGAAGAAAACCTCCACGC	CAMK2G	200	207	157	193	188	209	165	128	148	225	172	168	144
CAMK2G_5	GGCCTAGCCATCGAAGTACA	CAMK2G	379	550	291	399	388	319	188	332	336	430	468	300	298
CAMK2N1_1	CCCGGACGCGACCATGTCGG	CAMK2N1	550	636	546	858	672	648	390	589	816	785	759	696	615
CAMK2N1_2	CAGATCGGCCGGAGCAAGCG	CAMK2N1	796	955	723	1073	1005	966	524	860	1140	992	1200	932	853
CAMK2N1_3	CTCAGCTTCTCGTCGCCGTA	CAMK2N1	374	604	438	598	627	518	211	536	644	748	583	512	410
CAMK2N1_4	AAGCTGAGCCCCTACGGCGA	CAMK2N1	462	705	465	893	764	717	373	600	784	781	832	753	502
CAMK2N1_5	CCAACAACTTCTTCGGCGCC	CAMK2N1	542	779	520	898	642	808	329	549	718	930	899	904	630
CAMK2N2_1	GTAGGGCAGGATCTCGGACA	CAMK2N2	395	466	421	549	506	489	332	579	642	571	540	518	400
CAMK2N2_2	CAGATCGGCCGAGCCAAGCG	CAMK2N2	910	1374	844	1497	1234	1073	646	1034	1330	1267	1315	1183	872
CAMK2N2_3	GCCCTACAGCGAAGACAAGA	CAMK2N2	149	176	105	134	177	98	88	136	162	170	142	124	107
CAMK2N2_4	AGGAGAGGTCGGAGCCCTCG	CAMK2N2	1019	1145	965	1539	1229	1269	684	1059	1405	1573	1411	1283	1060
CAMK2N2_5	CGGATAGACGACGTGCTGAA	CAMK2N2	450	563	417	661	653	542	377	557	716	753	730	533	484
CAMK4_1	GAGCATACCGCAGTACCCTG	CAMK4	355	494	364	522	500	345	287	395	426	382	480	382	289
CAMK4_2	GCTGAGCGATTTCTTCGAGG	CAMK4	356	424	386	399	495	348	359	307	423	376	374	485	283
CAMK4_3	TCTCTGGTTTGAGATCACGA	CAMK4	103	168	94	127	162	112	60	106	161	107	163	165	78
CAMK4_4	AGATACTTCATCCCACCAGG	CAMK4	295	274	163	145	176	163	126	172	150	159	148	125	125
CAMK4_5	GTCCTAGAACTCGTCACAGG	CAMK4	291	361	240	286	335	260	114	256	303	276	311	259	213
CAMKK1_1	CTGCCAGAAGATCGTCCACA	CAMKK1	306	378	258	293	412	272	201	363	350	355	326	343	254
CAMKK1_2	TCTGCAGGGTGCCTACGGTG	CAMKK1	524	552	511	548	671	493	321	590	599	666	798	579	481
CAMKK1_3	AGTACTGCCAGGGATCACAG	CAMKK1	266	294	212	275	201	229	136	263	299	279	292	337	201
CAMKK1_4	GCAGTACAACGTGACGCCAG	CAMKK1	312	445	326	563	494	357	196	425	543	552	550	458	375
CAMKK1_5	GAAGCTGGACCACGTGAATG	CAMKK1	420	558	483	605	501	426	346	479	674	677	621	530	421
CAMKK2_1	GCATACCCGTGATGGAGACG	CAMKK2	245	298	272	283	403	302	287	254	382	284	374	319	240
CAMKK2_2	TGGAAGGTTTGATGTCACGG	CAMKK2	395	500	325	413	406	375	241	394	458	426	435	365	276
CAMKK2_3	GGCCAACTTGACGACACCAT	CAMKK2	394	473	223	461	404	359	205	355	521	401	457	384	293
CAMKK2_4	GCACCACGATCCTCGACTCG	CAMKK2	678	755	653	810	803	622	387	660	936	818	858	634	510
CAMKK2_5	GTGTTCGAACTGGTCAACCA	CAMKK2	153	192	176	142	177	116	55	156	152	268	199	162	89
CAMKMT_1	CCGCAGGAGCTTCCACCGGG	CAMKMT	511	511	392	624	577	624	338	659	688	812	639	581	429
CAMKMT_2	CTTGCTGTGTGTGAGCTAGG	CAMKMT	393	519	360	439	448	407	361	521	548	435	490	380	392
CAMKMT_3	TGGTATTTGCCCCACGCCGA	CAMKMT	580	761	599	877	672	657	352	613	545	613	777	635	495
CAMKMT_4	CATGTCGCAGGCAATCATCC	CAMKMT	313	339	266	360	322	293	145	335	415	428	400	316	265
CAMKMT_5	ACAGATGTCTCTCAACTGGA	CAMKMT	194	284	211	430	286	247	162	198	291	305	374	253	219
CAMKV_1	GGAGCGAGACACAAGCAACG	CAMKV	242	207	182	301	337	290	134	437	409	259	335	206	189
CAMKV_2	GAACTATAACCAGCCATCGG	CAMKV	316	438	292	362	378	337	199	356	415	438	419	400	247
CAMKV_3	GCAGCGGTATGGACGCCCTG	CAMKV	554	602	597	693	555	671	353	606	760	677	813	601	447
CAMKV_4	GGATGTGTTTGTGACCCGCA	CAMKV	456	650	385	646	564	493	209	447	646	659	568	496	447
CAMKV_5	AGATACTCGGGGGTCCCACA	CAMKV	282	521	412	400	428	381	344	436	531	488	671	529	379
CAMLG_1	GTCGGCTTCCCAGCGTCGGG	CAMLG	652	630	480	526	728	434	332	379	473	461	540	456	301
CAMLG_2	GCTCCGGCAGCGGAACAGAG	CAMLG	381	355	306	335	330	236	164	260	242	396	266	213	174
CAMLG_3	TACTTTACAACTTGCGTACA	CAMLG	451	577	479	696	471	598	332	554	663	553	608	640	449
CAMLG_4	ACTACTCGCTTTGAAACGGA	CAMLG	181	348	173	308	253	259	196	296	273	340	277	164	143
CAMLG_5	ATGGCCGTCGCTACCGACGG	CAMLG	498	618	513	699	601	636	298	649	709	761	797	490	542
CAMP_1	CTATAGATGGCATCAACCAG	CAMP	369	513	357	591	488	385	267	414	517	426	439	407	303
CAMP_2	GTGACTGCTGTGTCGTCCTG	CAMP	293	427	277	405	437	432	179	342	376	455	373	352	260
CAMP_3	AGCTGGTGAAGCGGTGTATG	CAMP	296	466	400	619	480	487	307	522	532	598	539	455	280
CAMP_4	CACCAGTGACCACCGCCCCA	CAMP	575	737	503	689	712	722	313	648	881	782	959	657	560
CAMP_5	TCACAGGCTTTGGCGTGTCT	CAMP	375	571	381	542	543	558	209	374	659	604	542	467	372
CAMSAP1_1	AGAACTTCCGTACGACCTCG	CAMSAP1	511	616	487	804	574	592	310	519	748	768	866	657	578
CAMSAP1_2	AAAGGTGCTCTCGTCGATAG	CAMSAP1	468	589	394	753	607	559	265	431	519	655	622	426	403
CAMSAP1_3	TGTCTTAGATAACATCCCTG	CAMSAP1	266	426	251	417	407	282	174	341	397	376	439	352	250
CAMSAP1_4	CGAGTTGATGGTCAGCCTCG	CAMSAP1	758	1310	772	979	998	857	465	643	1085	1142	1001	872	651
CAMSAP1_5	CCGAATATTATACAGACTGT	CAMSAP1	282	416	297	344	406	309	207	347	356	401	412	424	256
CAMSAP2_1	TACAGTATAAGCCATCATGA	CAMSAP2	245	306	223	296	325	253	228	256	337	278	289	340	217
CAMSAP2_2	TGGCCCTGGAGAAATCATAG	CAMSAP2	176	241	177	277	214	153	91	237	261	167	202	180	173
CAMSAP2_3	TCATGGCGGAACTGTTCTGG	CAMSAP2	334	483	366	560	456	324	286	379	552	607	531	363	410
CAMSAP2_4	CTGAACTATACTGTCGTGCT	CAMSAP2	316	427	289	339	323	379	226	353	446	335	367	367	228
CAMSAP2_5	CAGAGATCCACTCCAAACCG	CAMSAP2	478	640	472	808	753	494	278	550	747	642	573	518	347
CAMSAP3_1	TCTGCAGATCCGATACCGCA	CAMSAP3	156	300	228	317	231	246	153	211	312	234	379	269	299
CAMSAP3_2	CTGCCCTCCAGACCGTCCGG	CAMSAP3	930	1172	837	1125	1109	838	508	1038	1074	1175	1165	901	762
CAMSAP3_3	ATGCTCCTGCGCGTACTGGT	CAMSAP3	366	355	362	415	389	359	169	442	446	522	404	427	343
CAMSAP3_4	GATGGCCTTACCTTGAGTGG	CAMSAP3	501	723	594	736	763	632	423	584	774	816	589	550	452
CAMSAP3_5	GGGCATCAATGACAGCTAGG	CAMSAP3	259	214	239	238	258	213	235	231	290	367	325	233	214
CAMTA1_1	AGATGGGAAAACGACCAGAG	CAMTA1	600	854	679	1070	718	899	404	680	993	850	883	665	605
CAMTA1_2	CTACCTCATTAGTGTTCCAG	CAMTA1	406	580	385	615	491	429	191	406	546	540	650	418	412
CAMTA1_3	TAACCACCTCCCCTAAGACA	CAMTA1	210	264	244	284	321	291	186	305	352	276	331	292	180
CAMTA1_4	TGACCGACTACTCCCCAGAG	CAMTA1	600	848	699	723	771	773	384	734	759	637	807	571	630
CAMTA1_5	GGTGCACTACCTGAACGTGC	CAMTA1	315	447	399	521	412	413	206	500	596	419	443	506	385
CAMTA2_1	AGCAGCGCCGATGGAATGTG	CAMTA2	461	540	366	398	540	354	231	436	478	464	499	373	323
CAMTA2_2	GCTACGGTGGAATACAAATG	CAMTA2	333	330	181	370	314	316	234	266	341	312	354	281	163
CAMTA2_3	CATCCTCTACAATCGCAAGA	CAMTA2	157	224	135	237	245	154	121	182	238	227	280	186	190
CAMTA2_4	AGTGCACAAGGACGATGTCA	CAMTA2	341	444	260	489	549	346	191	407	515	454	407	347	301
CAMTA2_5	GAACTTACCAGCAACCTCGG	CAMTA2	131	214	168	167	215	211	86	213	226	182	225	172	110
CAND1_1	CAAATTGGAAATGTGGTACG	CAND1	383	399	298	383	480	280	196	341	358	398	390	328	223
CAND1_2	ATAAGGAGTTGCATCAAACG	CAND1	555	537	377	441	592	319	330	362	374	473	417	383	375
CAND1_3	AGTCTAGGGCTGGTCAACTG	CAND1	894	1119	681	892	1047	600	415	724	671	771	594	638	407
CAND1_4	GCTGGTAAATGTATTACCTG	CAND1	331	410	301	351	468	280	166	264	231	375	240	295	203
CAND1_5	TGGATGCTGTAGTTAGCACA	CAND1	350	387	192	201	335	265	231	270	195	348	296	209	174
CAND2_1	CGAGGACAGCGAGCGCAAGG	CAND2	322	420	350	448	494	338	229	364	413	431	380	397	309
CAND2_2	AGCAACCTCCATATGCTACG	CAND2	186	245	158	249	229	264	134	220	272	236	190	168	154
CAND2_3	ACACCCTGTGCACCAACATG	CAND2	530	592	457	494	574	562	337	535	637	714	653	594	473
CAND2_4	GAAGATGACGTCCAGCGACA	CAND2	253	320	234	327	410	328	143	232	318	311	376	214	276
CAND2_5	ACCTGCTCAGCATGTCAGAG	CAND2	482	416	429	485	530	269	262	552	526	502	487	467	358
CANT1_1	GGGGTCGTCTACCAGATCGA	CANT1	447	501	292	355	351	408	201	310	385	448	424	309	296
CANT1_2	AAGGACGAGCGTCTGTACGT	CANT1	487	492	433	542	545	373	293	359	430	469	417	315	319
CANT1_3	ACGTCAGGATCACCTTCCAG	CANT1	425	317	234	358	386	223	181	249	300	290	269	257	227
CANT1_4	TGGTGAACGAGAACCCGGAG	CANT1	417	486	399	630	512	497	308	430	713	563	545	589	427
CANT1_5	GCACTCCCTCCGGATCAGTG	CANT1	440	431	346	479	456	373	317	366	462	411	461	385	346
CANX_1	TTGTCTTGTAGGAAAGTGGG	CANX	471	582	391	599	517	414	249	409	574	515	668	455	529
CANX_2	TCACGTGAAGGATTTACAGG	CANX	223	393	273	452	426	459	213	300	507	364	372	393	296
CANX_3	GAAGAGGCCACAAAACCCGA	CANX	335	349	327	388	363	326	176	391	427	442	453	329	297
CANX_4	TTGACAGAGGAACTCTGTCA	CANX	177	282	202	241	288	258	160	223	290	225	367	293	197
CANX_5	TGGTCCAGATAAATGTGGAG	CANX	673	782	617	758	787	662	332	749	804	653	742	667	520
CAP1_1	CAGGCGGAGATGGTCCACAC	CAP1	424	598	540	630	632	517	369	547	822	836	714	828	529
CAP1_2	AAGGACTGTCTGCATACCCA	CAP1	402	470	397	577	516	416	312	469	464	539	555	506	408
CAP1_3	TTTGCTCCAGGCCAGTCCGG	CAP1	693	1084	832	1163	1032	863	436	790	966	980	991	825	704
CAP1_4	TGGCCTGGTATTCGATGACG	CAP1	468	524	302	469	501	524	307	525	516	537	562	557	370
CAP1_5	GCCTCGGTTCTTCTCCCGAA	CAP1	516	620	497	682	634	680	273	542	849	668	813	703	580
CAP2_1	TGACTGCTTACAGAATGACG	CAP2	240	162	186	251	319	196	107	210	319	235	206	196	135
CAP2_2	CTGCAGACAGCGACTCCAGG	CAP2	613	811	723	923	826	749	474	695	971	816	781	716	596
CAP2_3	TGAACTTCAAGCATACATCA	CAP2	166	160	121	187	123	176	100	153	219	196	226	219	147
CAP2_4	GAACAGTAGGATCCTTGCTG	CAP2	330	317	205	257	366	178	137	296	262	271	376	200	143
CAP2_5	CAAACCTGGTCCTTATGTCA	CAP2	363	368	341	368	411	296	236	394	368	362	387	360	246
CAPG_1	TCCTACCTAGTGCTGCACAA	CAPG	191	262	145	272	271	189	144	226	189	219	218	195	212
CAPG_2	GTGGGAAGTAGCTCATGAAG	CAPG	184	208	227	182	316	188	118	210	199	243	214	223	162
CAPG_3	ATCCGGGACAGTGAGCGACA	CAPG	361	593	449	653	553	543	352	435	545	578	614	525	443
CAPG_4	TGTACACAGCCATTCCCCAG	CAPG	424	367	330	514	411	361	169	467	428	600	401	372	267
CAPG_5	CTGGGACAGCTTCAACACTG	CAPG	373	452	423	612	551	501	364	439	570	535	467	416	384
CAPN1_1	TCACAGGCGGGGTTACCGAG	CAPN1	448	566	425	520	648	432	185	529	661	572	686	442	303
CAPN1_2	GCTCCATCCACAATGAACTG	CAPN1	422	506	414	613	522	553	337	401	512	672	558	474	418
CAPN1_3	CACTCTACGAAGGCACCTGG	CAPN1	354	461	318	508	366	362	204	434	467	431	398	467	214
CAPN1_4	CACGCCGGTGTACTGCACTG	CAPN1	424	636	355	555	613	605	266	518	588	720	759	597	418
CAPN1_5	AACGGAAGGATACATCCATG	CAPN1	557	643	460	607	565	512	319	473	575	596	762	527	475
CAPN10_1	AGTTCCGCGAGGACATCACG	CAPN10	425	645	569	730	508	588	345	515	717	621	682	621	453
CAPN10_2	TGGGCCGACCAGGAGTACCG	CAPN10	662	1081	571	918	956	648	379	807	795	984	819	687	507
CAPN10_3	GTGCCATGCATACGACCGGG	CAPN10	363	463	289	499	540	471	184	351	587	467	500	319	354
CAPN10_4	AGGAGATTTGTGCCACACCC	CAPN10	337	483	374	536	403	495	361	535	624	614	529	403	437
CAPN10_5	GCCCTGGTGGACCTGACCGG	CAPN10	590	593	450	863	728	607	339	652	802	796	738	609	533
CAPN11_1	CTATACCGCGTGGTGCCCAG	CAPN11	516	742	509	589	582	617	310	451	575	666	644	528	332
CAPN11_2	GACAGGAGGATACATCCATG	CAPN11	323	339	283	386	431	278	196	395	354	379	396	310	222
CAPN11_3	CTACCCGCACATGAGCCCCG	CAPN11	383	492	371	480	468	462	322	414	497	424	548	475	358
CAPN11_4	ATTCGGGTCCGGAATCCCTG	CAPN11	448	543	347	546	480	407	272	459	555	510	587	359	253
CAPN11_5	CTCCAACAGACATCTGCCAG	CAPN11	382	488	314	435	482	307	171	279	349	366	301	285	295
CAPN12_1	CCACCACGACGTCCATCCAG	CAPN12	398	437	312	510	463	472	338	305	510	519	426	399	245
CAPN12_2	TCCCCTGACACACGTCTGTG	CAPN12	590	719	589	718	765	652	364	652	935	786	909	755	538
CAPN12_3	GGCTCCTATGAGGTGATGCG	CAPN12	242	452	269	427	256	417	166	277	439	398	449	350	246
CAPN12_4	AGCAGCGTTAAACGGAACTG	CAPN12	383	458	362	614	496	422	209	464	584	484	477	413	254
CAPN12_5	AGTTGAAGCCACGCACCCAG	CAPN12	530	774	478	925	621	635	346	593	766	814	760	566	523
CAPN13_1	AGATTTGACATCCAACAAGG	CAPN13	165	111	76	194	196	126	124	142	229	124	177	184	162
CAPN13_2	GGTGGCGAGGACGCACAAAG	CAPN13	461	465	456	505	491	469	228	542	612	590	557	487	339
CAPN13_3	CAGGCAGTGATCCCGCAAGG	CAPN13	758	889	644	986	810	746	595	718	913	935	921	624	603
CAPN13_4	TGGTGATCACGCCTCCTGTG	CAPN13	287	485	377	494	515	436	187	463	460	528	564	418	303
CAPN13_5	GGGAGGAAACCTGTGATCCG	CAPN13	429	607	472	664	623	600	376	558	599	635	804	598	453
CAPN14_1	GTCAAGCTACGGAACCCCTG	CAPN14	445	508	424	602	710	544	300	657	739	682	658	506	409
CAPN14_2	GGAAGCTGGTGTCTTCAAAG	CAPN14	254	303	216	336	298	262	167	325	252	302	329	279	236
CAPN14_3	TCTGATTCAGGGGAACAACC	CAPN14	168	196	135	315	238	197	169	220	213	198	220	200	140
CAPN14_4	TTCCTGTGAGAGTATAGGCA	CAPN14	473	633	488	577	570	513	321	556	667	692	538	555	354
CAPN14_5	CAAACTTACCTACTATCCCC	CAPN14	161	219	190	231	160	134	148	169	206	145	219	247	163
CAPN15_1	GTGTTGTGCAGCGTGCAACG	CAPN15	499	619	530	828	760	607	357	687	956	711	762	753	485
CAPN15_2	CATGTCGTCCACCAGCACCG	CAPN15	463	574	445	776	607	506	305	648	636	662	683	606	474
CAPN15_3	TGTGTGGAACACAGACCACG	CAPN15	466	526	348	654	601	482	323	679	660	579	519	569	412
CAPN15_4	GGATGGAGTAGGCATGCCGG	CAPN15	478	690	462	609	569	552	446	549	548	591	660	454	448
CAPN15_5	GAAGAGCGCGAACTCCAGCG	CAPN15	648	928	677	1063	886	776	317	798	1109	900	1033	902	610
CAPN2_1	CATCGAGTGGAAGCGCCCCA	CAPN2	659	921	670	960	733	809	445	712	1014	877	1102	825	711
CAPN2_2	TCACCGGAGGCATTGCTGAG	CAPN2	260	425	351	548	407	436	285	508	558	596	526	442	348
CAPN2_3	ATCCGCATCCGAAATCCCTG	CAPN2	169	154	151	183	193	186	70	168	182	199	187	141	133
CAPN2_4	GTTCTGGCAATACGGCGAGT	CAPN2	422	410	403	576	594	460	319	512	591	526	564	483	392
CAPN2_5	TCATTCAGAAGCACCGACGG	CAPN2	501	849	572	732	707	582	339	572	782	592	753	592	428
CAPN3_1	GCTCCATCAATGATAAATCG	CAPN3	134	216	161	233	209	149	55	197	199	184	190	230	170
CAPN3_2	ACCAGTTGATTGTTGTACGT	CAPN3	420	411	248	505	458	355	190	395	453	517	560	333	465
CAPN3_3	GTCACGCCTACTCTGTCACG	CAPN3	307	523	349	583	515	330	300	355	502	449	489	398	240
CAPN3_4	CAGAGCAACCCCGTACCCAG	CAPN3	547	807	577	762	724	601	406	719	701	723	803	575	442
CAPN3_5	ACAGATGCGCTAATGACGGT	CAPN3	308	402	262	366	411	402	145	256	356	372	385	285	250
CAPN5_1	ATAGTAGAGTGAGTCGTCAG	CAPN5	386	561	380	479	456	442	200	438	595	637	585	412	382
CAPN5_2	GGGCGCACCAAAACTCATTG	CAPN5	297	374	266	393	360	349	174	320	400	391	414	359	294
CAPN5_3	GAGCATCCACAAGACGTGGG	CAPN5	639	761	617	815	652	724	561	820	888	783	683	716	528
CAPN5_4	AGCTCCCACGACCTGCACCA	CAPN5	481	650	527	656	696	593	296	571	577	703	674	525	430
CAPN5_5	GCACTGGTGGACTTCACGGG	CAPN5	428	520	411	569	591	558	317	586	775	750	649	584	329
CAPN6_1	TGTTGCCCACAATCAGATGG	CAPN6	355	597	402	409	516	501	283	448	538	560	500	468	314
CAPN6_2	ACCAGATCTCCGTTAATGGT	CAPN6	383	553	426	583	583	465	264	490	624	469	635	422	376
CAPN6_3	CAACTCACATTTCACTCCAG	CAPN6	272	298	167	382	267	191	140	236	265	260	328	224	261
CAPN6_4	TGTGGACTTCACGGGCACAT	CAPN6	364	457	333	669	405	405	206	449	404	441	488	340	345
CAPN6_5	TGTCAGGTCTTCCCATTCGG	CAPN6	473	558	333	548	477	426	249	398	434	430	530	422	331
CAPN7_1	CGAAGGCCGCTACTCCGAGG	CAPN7	559	728	523	706	747	736	315	612	798	713	775	644	537
CAPN7_2	AGGAAGGGATTAGCGCCCAG	CAPN7	812	889	600	974	914	672	499	616	877	992	859	671	605
CAPN7_3	CAGTTACCTGTTGATCACAA	CAPN7	171	215	124	203	159	143	79	138	207	217	230	132	126
CAPN7_4	GATGGCCAGTGATGCCACAA	CAPN7	424	572	494	759	645	586	200	464	654	655	666	647	430
CAPN7_5	AAAACAGCATATGCGTGTGT	CAPN7	313	322	314	355	324	326	260	291	412	390	432	270	268
CAPN8_1	ATCAGACTCAGGAATCCATG	CAPN8	292	389	347	475	428	443	201	459	515	538	399	386	293
CAPN8_2	GCTCCACCAACGATAAACTG	CAPN8	137	233	158	224	254	211	108	159	151	135	235	160	171
CAPN8_3	CCAAAGCTGATGGACATGCT	CAPN8	295	527	471	485	560	455	260	600	611	623	644	453	354
CAPN8_4	GGAATCACATAGACCCCCGG	CAPN8	311	365	347	557	381	350	255	398	488	445	371	358	318
CAPN8_5	GGACTTCCAGGAGAACTATG	CAPN8	164	275	158	240	300	164	85	188	279	247	224	212	148
CAPN9_1	CTTTGTGTGGAAACGACCAG	CAPN9	397	533	357	590	503	490	233	632	598	581	643	449	392
CAPN9_2	ATAGCCGATTGTCAGCACAT	CAPN9	393	354	334	417	350	435	192	306	431	428	418	346	259
CAPN9_3	AGACGCGATCCACAAATGGG	CAPN9	557	744	515	926	628	714	483	583	853	777	893	684	586
CAPN9_4	GGAATATCCCGGCATAACCA	CAPN9	163	203	155	157	230	189	82	109	213	305	206	162	171
CAPN9_5	ACCAGGACTGATATCTGCCA	CAPN9	671	944	667	1087	915	940	500	767	1182	993	1030	873	588
CAPNS1_1	CTTCCGCCCGCAGGACATGG	CAPNS1	474	620	451	565	588	550	318	492	611	579	584	549	413
CAPNS1_2	TGACACATGTCGCAGCATGG	CAPNS1	344	350	206	366	312	299	213	249	451	313	460	319	216
CAPNS1_3	ACGGCCATGCGCATCCTAGG	CAPNS1	371	497	414	563	444	571	285	442	541	503	501	480	389
CAPNS1_4	AGTTCGACACTGACCGATCA	CAPNS1	443	659	488	729	636	572	244	586	762	740	647	655	526
CAPNS1_5	TTGGAGTAATGTGTGCGTGG	CAPNS1	236	287	219	311	349	300	167	268	317	404	327	282	225
CAPNS2_1	CTATTGGAAGGAGCAGATCG	CAPNS2	506	616	456	761	715	542	325	534	620	721	624	571	456
CAPNS2_2	TCAGCAGCATTTCACCAGTG	CAPNS2	508	788	697	740	711	621	381	592	642	715	767	509	418
CAPNS2_3	CTTGCAAAGGCTCTATTGGA	CAPNS2	432	482	420	520	497	482	222	538	585	537	514	377	331
CAPNS2_4	TCTGACCACCTCCTCCAAAG	CAPNS2	253	377	266	251	251	218	171	186	279	304	290	223	253
CAPNS2_5	GCTGGCTGGACCAGACATGG	CAPNS2	291	420	299	525	407	315	249	453	408	450	514	363	304
CAPRIN1_1	GACCTTATGGCACAAATGCA	CAPRIN1	359	361	236	409	381	297	189	360	296	263	380	226	188
CAPRIN1_2	AGTGCCAATATTGTCCGAAG	CAPRIN1	447	481	365	409	516	419	244	264	398	456	352	318	254
CAPRIN1_3	TCACTCCCGGAGGAACCCGA	CAPRIN1	163	209	199	272	267	208	116	136	249	259	168	212	158
CAPRIN1_4	TCACTTGTGGATGATACCAA	CAPRIN1	251	247	202	206	261	277	108	155	256	253	204	182	133
CAPRIN1_5	TGATAGCCAGAGTAATCCCG	CAPRIN1	251	392	369	492	378	395	212	394	414	372	435	384	298
CAPRIN2_1	GTCACCTTCAGGCCATTCAG	CAPRIN2	234	330	185	226	237	197	186	181	203	231	165	217	109
CAPRIN2_2	GCATCTTAATCCAGACCAGT	CAPRIN2	145	230	172	228	158	235	46	148	155	180	187	175	127
CAPRIN2_3	AATTCCTATCGGTCCCCTGG	CAPRIN2	235	209	185	324	242	239	84	235	288	245	325	228	256
CAPRIN2_4	CAATACTGGATCCTTCGGAA	CAPRIN2	260	289	169	287	357	357	192	287	429	401	296	305	213
CAPRIN2_5	GGAGTCCTTTAAGTCCTGGG	CAPRIN2	364	501	384	539	568	391	244	485	548	527	529	446	390
CAPS_1	TTCCGCCAACTAGACCGGGA	CAPS	608	648	553	685	695	586	355	573	755	853	752	652	400
CAPS_2	TCACGACGCCGTCCCCACTG	CAPS	631	856	562	920	862	719	311	662	891	843	774	697	509
CAPS_3	GGCACAGTGCCTGTCCCGCG	CAPS	1000	1244	1050	1400	1215	1052	644	1002	1307	1388	1489	1064	862
CAPS_4	GGCCACTGTACACCCCGCGG	CAPS	819	940	804	960	1057	962	677	952	1172	1158	1014	864	616
CAPS_5	TGCAGGAAGTGGGACCGCAA	CAPS	316	485	414	646	581	493	196	384	492	619	661	516	493
CAPS2_1	TTGATGGTAGGATCGTATCA	CAPS2	486	694	423	650	627	515	281	538	741	652	520	556	423
CAPS2_2	CAGGAAATCATATGTTCGAA	CAPS2	287	386	276	561	276	379	234	279	417	368	553	458	334
CAPS2_3	TGATGATAGACCACTTATCT	CAPS2	255	207	182	234	236	150	134	185	195	302	291	202	218
CAPS2_4	GTGTCATCTTTGAATCTGGA	CAPS2	131	196	130	161	151	192	58	125	201	140	163	187	121
CAPS2_5	AAAGGAAAACAATACCGACT	CAPS2	214	379	201	391	274	284	158	319	302	318	260	305	180
CAPSL_1	GCAGTCGGAGTCTTTCAATG	CAPSL	493	657	569	838	713	738	357	622	787	833	825	638	527
CAPSL_2	CCACCCAAAGTACCAGAATG	CAPSL	390	496	443	605	467	650	310	527	585	583	499	539	354
CAPSL_3	TGGCTTCCCCTCAGATGGCA	CAPSL	441	618	572	715	589	635	309	578	810	783	758	635	526
CAPSL_4	AAATGATTATGCTGTGGTCA	CAPSL	149	197	160	220	185	207	101	114	302	222	208	223	199
CAPSL_5	CTGGGATCAAAGGACTTGGC	CAPSL	342	536	429	645	617	469	277	544	719	571	560	499	375
CAPZA1_1	ACTTCATTAAATTCCCCTGG	CAPZA1	201	280	227	320	279	220	114	242	346	218	245	280	233
CAPZA1_2	CGACTTCGATGATCGTGTGT	CAPZA1	321	603	417	500	497	508	286	418	607	650	600	474	367
CAPZA1_3	CTTAACAGTACAGAAGCCGT	CAPZA1	304	469	373	588	392	368	220	320	478	406	369	304	354
CAPZA1_4	CGACACACGATCATCGAAGT	CAPZA1	257	280	195	341	319	271	171	225	279	259	288	307	162
CAPZA1_5	TGACAATCTCCTCAGGGAAG	CAPZA1	612	656	543	827	793	688	329	480	823	839	691	795	546
CAPZA2_1	ACCTCATTAAATTCTCCAGG	CAPZA2	117	194	98	159	132	117	69	126	129	153	102	116	46
CAPZA2_2	GATAACAGAACATGGCGACT	CAPZA2	337	480	306	549	512	351	277	545	566	522	493	389	382
CAPZA2_3	GCAGTTGTCTGATGAAGAGA	CAPZA2	328	500	361	457	491	398	200	408	554	489	510	424	332
CAPZA2_4	TGCATTTGCACAGTATAACT	CAPZA2	182	149	111	201	188	147	103	191	150	162	210	174	170
CAPZA2_5	ATGGTCGTTGGAGGTCAGAA	CAPZA2	320	487	376	488	470	499	259	425	579	593	533	499	386
CAPZA3_1	GGATTTCCATCGATGCAGAG	CAPZA3	201	226	199	317	167	204	142	213	216	232	249	217	147
CAPZA3_2	GGTAGTCGCCCATTACATTG	CAPZA3	357	475	398	459	448	384	171	477	569	410	410	387	230
CAPZA3_3	TGTTATTACAGGCCCCTCCA	CAPZA3	255	326	180	349	403	268	190	322	335	369	419	272	228
CAPZA3_4	ACTTAGCGTGCTGAGCAGGA	CAPZA3	447	421	499	510	503	460	246	485	596	564	817	495	455
CAPZA3_5	GGCCTGCACACTCACCTTGG	CAPZA3	327	341	126	85	252	151	138	115	132	231	138	127	71
CAPZB_1	GGAGATCCTCACATAGACTG	CAPZB	417	408	201	186	360	143	144	126	56	105	106	64	46
CAPZB_2	GTACCTGCACTTCTACCACG	CAPZB	184	163	45	31	133	17	94	4	0	22	0	0	0
CAPZB_3	GGGTCATACTTGTTACTCCA	CAPZB	137	185	26	21	121	11	85	33	31	37	19	2	16
CAPZB_4	ACTGTGCCTTGGACCTAATG	CAPZB	762	757	325	404	629	262	402	138	41	235	104	66	54
CAPZB_5	TCTGGCACCATGAACCTCGG	CAPZB	348	524	197	329	420	326	158	192	244	231	235	210	144
CARD10_1	TTCGGGGTAGTAGAACTCCA	CARD10	240	328	192	202	311	227	104	219	293	369	308	271	231
CARD10_2	GCGCTGTGGGAGCGAATCGA	CARD10	406	504	449	556	550	535	368	494	612	539	556	491	323
CARD10_3	ACATCCTAGAGCATGACTGG	CARD10	472	288	322	507	326	301	283	366	335	371	494	407	209
CARD10_4	TGACCTGTACAAGCACCGCA	CARD10	162	287	223	269	231	226	130	243	217	308	277	222	184
CARD10_5	GACCCAATTCTTGATGACAG	CARD10	304	412	389	542	482	375	256	365	547	567	489	410	296
CARD11_1	TGGACATTCTACATACCAAG	CARD11	194	330	135	231	290	205	139	227	318	323	248	265	199
CARD11_2	CAATGACCTTACACTGACGC	CARD11	284	365	290	385	393	298	167	338	489	452	470	296	287
CARD11_3	CACGCACTTCCTGATGAACG	CARD11	581	697	689	953	709	776	386	618	910	875	944	669	573
CARD11_4	CATCGTCAGACGCTACAAGG	CARD11	326	309	278	391	323	313	154	250	443	399	379	341	281
CARD11_5	CTTGGAACACGACCGCAAGG	CARD11	283	355	253	410	322	400	226	275	354	535	418	361	287
CARD14_1	TGCAGCGTACGATCCTGTGG	CARD14	344	288	239	317	380	263	211	315	339	280	321	281	177
CARD14_2	GAAGACTCGAGGGAAGAACG	CARD14	330	309	233	471	510	291	195	300	313	375	397	331	241
CARD14_3	GGAACACTCACCACACCCGG	CARD14	296	252	292	305	330	231	226	202	257	299	310	195	206
CARD14_4	GGTTAGCGCACACTTCCATG	CARD14	296	445	339	376	487	421	280	362	507	515	449	401	347
CARD14_5	GATGTAGAATGAGTCCCCCG	CARD14	551	659	523	751	668	654	282	658	841	648	697	570	429
CARD16_1	AGTTACCTGGCAGAGACGCT	CARD16	529	496	381	590	513	524	274	464	517	558	658	363	411
CARD16_2	ACAGACAAGGGTGCTGAACC	CARD16	416	513	388	485	541	441	270	515	468	616	536	519	372
CARD16_3	TGACTCCGTTATTCCGAAAG	CARD16	347	356	304	406	447	261	323	342	370	430	371	309	214
CARD16_4|CARD17_5	AGTAAAAGACTCACCGGCCA	CARD16;CARD17	436	449	374	511	409	377	205	384	495	532	495	432	242
CARD16_5	GCTTTCTAGAAGACGCTCAA	CARD16	192	219	179	256	284	279	54	201	315	248	295	226	174
CARD17_1	AAAGCAGTTTATCCGTTCAG	CARD17	371	521	408	642	535	522	320	524	600	546	623	461	346
CARD17_2	GGGTGAATTATTGGAGACAA	CARD17	386	458	446	550	560	510	345	466	578	500	531	471	405
CARD17_3	TTTATCCGTTCAGTGGGCGA	CARD17	420	587	441	668	495	519	209	532	630	660	626	465	409
CARD17_4	GTGATGCAAATTTGGCATGC	CARD17	343	442	320	605	423	360	215	489	489	361	494	393	283
CARD18_1	TGGGGAAGACTCACCAGCCA	CARD18	486	652	452	727	663	727	375	595	712	739	746	551	410
CARD18_2	CTCTAATAGGCAATCCAGCA	CARD18	234	479	330	460	389	312	190	444	446	438	491	362	368
CARD18_3	TTGTGCCTGCACCCACTGAA	CARD18	381	486	397	550	462	455	197	447	472	447	482	464	330
CARD18_4	CCCATCTTTGAGGCAAGTTG	CARD18	574	555	563	846	658	645	285	508	822	813	825	662	525
CARD18_5	TCAAAGATGGGTTTGCACTA	CARD18	510	645	538	767	597	620	270	581	719	599	859	660	458
CARD19_1	AAGGCGTGTCCTGCACCAGG	CARD19	371	440	369	488	525	328	192	393	532	422	500	429	371
CARD19_2	CCCTCAGTTCCGGAACCCCA	CARD19	173	211	178	239	257	226	94	135	208	232	213	187	201
CARD19_3	AGCGGCGAGCTGAGTAACAG	CARD19	474	537	391	549	609	490	335	390	555	531	527	430	341
CARD19_4	ACAGATCCTTACCAACAAGG	CARD19	179	207	169	217	219	200	96	267	258	245	207	175	163
CARD19_5	CGGATAGCAGTACAGGAGCA	CARD19	407	525	526	777	553	537	320	632	671	723	644	510	430
CARD6_1	TAGACACGTTAACTTCTCGG	CARD6	151	273	182	293	235	293	83	266	323	292	305	313	144
CARD6_2	AGTACCTCCTCAATCTATGG	CARD6	229	288	161	288	282	347	193	300	254	266	307	278	275
CARD6_3	ACCATGCCTTAAGCCGCAAA	CARD6	287	425	333	408	379	422	243	378	445	401	417	364	320
CARD6_4	TATGATGACCCAGAGCACGT	CARD6	274	195	172	286	235	217	175	156	330	345	288	245	249
CARD6_5	TTCTCGGAGGCTGATTTCTG	CARD6	496	474	406	652	491	477	279	485	743	624	634	531	449
CARD8_1	ACAGATACCAGCCAGCAGTG	CARD8	503	501	430	593	650	419	251	453	727	628	519	459	386
CARD8_2	TTGTTAGCAAGGCGTCGCTG	CARD8	531	553	455	611	637	535	309	446	585	589	513	458	377
CARD8_3	GTTGACACTCAGGAACAGCA	CARD8	321	267	345	416	251	404	219	361	387	340	452	403	287
CARD8_4	CGTCAGTTTCTGGGGCCTGA	CARD8	413	588	480	641	514	634	308	461	638	659	746	506	443
CARD8_5	GATGAGGAAGATCGCTTCCA	CARD8	466	578	585	663	524	500	297	432	648	574	568	474	359
CARD9_1	CACGCATCACACCTTACCTG	CARD9	292	436	270	347	443	330	206	349	463	381	290	286	238
CARD9_2	CTACCCGCAGCTGTACAAGA	CARD9	198	239	155	231	231	167	81	172	225	199	210	225	143
CARD9_3	GATGTACAAGGACCGCATCG	CARD9	366	672	573	789	625	565	288	612	780	758	699	655	358
CARD9_4	CGAGCTCAAGCGCTGCAAGG	CARD9	495	554	484	626	623	555	217	465	590	516	458	353	344
CARD9_5	GAAGGCCGAGGACGACTGCA	CARD9	620	618	527	644	693	530	315	571	713	709	736	506	447
CARF_1	GTGGATGTGAATAGTCCTCG	CARF	410	577	502	606	580	503	260	512	742	609	710	600	421
CARF_2	AGCCTGCTACACGCTTGATG	CARF	425	659	564	620	565	457	237	494	514	589	576	436	349
CARF_3	ACTTGAGGATGTAAACGTGA	CARF	230	395	275	308	341	307	122	243	291	321	317	279	230
CARF_4	GGAACTGTTCAAACCCGATG	CARF	175	132	213	157	198	168	133	166	155	269	206	154	165
CARF_5	TCTAATCTGTATGGACTCCA	CARF	247	160	168	280	265	254	96	280	262	264	281	224	155
CARHSP1_1	TGAGCGCTCACGGCTCCGAG	CARHSP1	470	620	541	670	539	641	225	629	664	646	671	609	477
CARHSP1_2	AAATGCTTCTGCCGGTCCAA	CARHSP1	541	715	544	811	644	785	379	478	682	758	693	656	522
CARHSP1_3	AAGGTCCTCGTCCGGCGAGT	CARHSP1	461	651	520	616	666	615	344	509	665	697	611	561	356
CARHSP1_4	AGATGTGCAGGAAGATGTCG	CARHSP1	277	338	242	392	383	302	151	251	299	322	306	262	284
CARHSP1_5	CAGCCCGACTGAAGCTTGAT	CARHSP1	355	567	498	815	577	601	302	581	665	642	578	569	419
CARM1_1	TGGAGCACGGAAAATCTACG	CARM1	224	291	190	265	276	240	155	223	249	270	267	278	201
CARM1_2	ACCCACCTGGAAGTACTGCA	CARM1	201	312	224	329	298	228	95	301	321	290	242	276	273
CARM1_3	CCGGAAATACTCATCCACCG	CARM1	288	366	294	310	415	201	181	288	310	348	270	266	184
CARM1_4	CAACCTGACGGACCGCATCG	CARM1	667	1126	688	1050	939	608	521	820	863	930	684	716	623
CARM1_5	CATCCGTGAAGGGTGCAAGG	CARM1	601	756	497	518	610	431	478	603	600	572	666	660	404
CARMIL1_1	CTACAGGGCAACCATGACCG	CARMIL1	393	483	475	639	573	483	185	516	629	641	597	558	396
CARMIL1_2	CATTAGCGGCAACGGAATGG	CARMIL1	363	395	372	339	401	321	214	388	478	457	389	319	335
CARMIL1_3	CACGAAGGACGTTCCCTGAG	CARMIL1	430	574	435	779	605	499	311	441	513	610	662	498	482
CARMIL1_4	AATTCTATCAGACAGGAACG	CARMIL1	451	464	410	581	488	495	239	517	536	398	470	494	325
CARMIL1_5	AACAGCGCGAATCCCCACCA	CARMIL1	502	712	514	774	746	563	253	580	576	672	777	574	438
CARMIL2_1	GTTGCCGCTGATATCCAGCG	CARMIL2	349	438	376	610	427	535	189	370	523	531	418	367	328
CARMIL2_2	TGGCTTCTTGGAGACATACG	CARMIL2	310	402	364	610	431	429	264	427	495	532	488	384	236
CARMIL2_3	ACATGCGGCTATCAATCACG	CARMIL2	394	443	339	461	513	475	220	472	478	499	505	468	284
CARMIL2_4	GCTGAAAACCTGGCTACCCG	CARMIL2	309	469	306	468	453	428	239	380	415	427	358	327	284
CARMIL2_5	GAACCACAGGTTGTAGGACA	CARMIL2	301	486	242	448	515	422	233	417	446	450	413	416	233
CARMIL3_1	TACATACCCTAAGCAAGTCG	CARMIL3	148	130	126	88	145	155	101	136	99	151	121	141	118
CARMIL3_2	CAATGGGCTACACTGCCGTG	CARMIL3	534	621	546	699	703	638	353	673	632	641	710	582	432
CARMIL3_3	CTGGCCAAGGTGGATCTGAG	CARMIL3	291	387	281	465	416	270	270	230	397	396	366	368	268
CARMIL3_4	GAGTTGGGGGATGTATCTCG	CARMIL3	299	563	339	517	576	429	327	387	507	491	448	417	405
CARMIL3_5	CTTGGTGCGAGTACCTCGAG	CARMIL3	570	531	411	450	624	496	374	434	516	496	389	518	324
CARNMT1_1	TTAGCACCAGTATGCATGAG	CARNMT1	558	606	370	559	583	416	212	519	516	494	491	388	276
CARNMT1_2	TCTCACAAACTGTTTCAGCG	CARNMT1	269	392	226	271	263	318	199	272	321	374	298	270	220
CARNMT1_3	TCCTTACCCGTAGTAGCGGA	CARNMT1	379	389	257	364	412	254	186	244	345	313	273	240	212
CARNMT1_4	ACCTAGCATAGCTATTTCCC	CARNMT1	439	481	359	497	388	363	305	361	440	384	385	367	279
CARNMT1_5	GACTGTGGGGGTCAACATCA	CARNMT1	264	371	190	297	402	271	214	280	379	311	283	290	193
CARNS1_1	GCTCAGCCGAAGCTCCTGTG	CARNS1	483	590	516	710	676	594	396	444	703	629	686	540	414
CARNS1_2	CGTCAGCAAGAAGTTCGTGT	CARNS1	392	341	265	343	441	215	239	318	364	426	395	278	248
CARNS1_3	CACCACAGCACAGATTCGCA	CARNS1	184	167	175	258	220	240	77	183	226	242	198	233	182
CARNS1_4	AGTTGTGGTGCCGTAGAGGG	CARNS1	294	360	264	326	430	326	138	350	470	447	425	407	291
CARNS1_5	CACAGCCTTGGAGACTAGCA	CARNS1	392	738	501	959	782	721	322	623	963	909	795	667	606
CARS_1	GCTTCGATGGACATTCACGG	CARS	157	80	27	25	103	14	58	23	13	51	21	10	8
CARS_2	TCTATGACGCATCTCACATG	CARS	118	156	70	53	98	40	85	39	58	78	63	51	39
CARS_3	CCCGGGTTAAGACATCTGGA	CARS	164	43	45	8	97	18	36	29	8	36	19	25	6
CARS_4	TCCCTCCCCAGATCATCAAG	CARS	133	35	25	27	70	23	22	11	13	29	7	17	12
CARS_5	GAGAGCGCTTCTCACTCAGG	CARS	349	249	215	234	303	179	97	129	191	256	233	144	163
CARS2_1	GACATGTTGAGGACTACGCG	CARS2	429	607	310	386	410	267	166	304	215	419	187	236	186
CARS2_2	GTATATGATCATGCGCACCT	CARS2	146	149	110	80	98	80	81	116	29	70	52	30	18
CARS2_3	TTTCATCAGTGCGAGCAGTG	CARS2	324	292	268	323	426	269	216	324	362	339	292	213	187
CARS2_4	GTTACCCTCAGGTACACCGT	CARS2	424	422	180	227	358	161	265	317	93	285	102	77	70
CARS2_5	ATGCCAGTGACTTCGCCCTG	CARS2	857	974	607	742	1010	514	528	724	494	653	492	438	346
CARTPT_1	TGGGCACGGGTACCCAACAG	CARTPT	266	349	292	280	295	236	176	284	291	281	316	223	220
CARTPT_2	ACCGACCAGCTCCTTCTCGT	CARTPT	259	255	129	222	226	141	204	150	233	199	192	155	132
CARTPT_3	GAAGTATGGCCAAGTCCCCA	CARTPT	315	456	316	508	468	334	236	443	481	341	322	292	244
CARTPT_4	CGATGGAGAGCTCCCGCGTG	CARTPT	1018	1255	1057	1321	1314	1142	587	1040	1339	1390	1248	1013	978
CARTPT_5	CCATACTTCTTCTCATAGAT	CARTPT	226	247	180	259	171	149	84	168	270	179	137	200	126
CASC1_1	ACTTTGGCAGATCTGGACAG	CASC1	437	840	612	814	788	677	420	686	793	790	822	728	506
CASC1_2	AGCACTACATTCAATGTGAT	CASC1	197	325	300	422	309	235	178	383	416	358	417	351	266
CASC1_3	ACGATTGAAGCTGCTACAAG	CASC1	169	238	194	146	178	177	111	193	238	192	130	160	147
CASC1_4	GTGCAGAAACATGATCATAG	CASC1	152	177	155	256	153	190	123	177	162	207	189	201	144
CASC1_5	TCTGGGTGGAGTATACCACT	CASC1	361	510	448	657	477	466	193	375	536	476	640	457	336
CASC3_1	GCGTCAGCGAAAGCTATGGA	CASC3	281	240	170	163	311	157	190	168	206	250	256	236	189
CASC3_2	TCAAAGAAGAGCCCTTTCCG	CASC3	335	291	199	187	289	119	66	155	188	230	247	224	126
CASC3_3	TCCGTAAGATGGCGGACCGG	CASC3	354	488	376	322	456	266	211	291	250	370	381	324	235
CASC3_4	CCAAACGCTATTCATCCCAG	CASC3	271	237	171	287	219	271	166	166	216	203	312	249	162
CASC3_5	ATCCAAACTGGAACGGTGAG	CASC3	449	517	415	627	664	438	357	554	743	742	711	572	464
CASC4_1	GTTGGCCCCGAAACCCACCA	CASC4	295	346	305	314	348	334	187	316	465	388	421	315	295
CASC4_2	GAACAACATATCGTATCAGA	CASC4	141	194	142	258	154	199	136	152	129	191	180	141	111
CASC4_3	GCCATGCTGCGGATCAACAG	CASC4	289	371	328	430	539	448	247	434	481	423	419	395	255
CASC4_4	CAAGAAACAGATCGACCAGA	CASC4	195	323	250	389	383	248	206	264	340	348	391	403	225
CASC4_5	CCTGGAATTAAACGCTGAAG	CASC4	266	363	256	324	413	226	264	300	505	333	396	269	191
CASD1_1	CTTCAGCGTGAGGAGCGCCA	CASD1	293	339	332	476	418	421	160	462	484	377	466	366	363
CASD1_2	CCGTGCAAATCTGTTCATGA	CASD1	249	227	289	337	278	206	154	332	274	261	381	280	216
CASD1_3	TGGTCCATCAAGATTCACAA	CASD1	144	187	117	166	202	183	119	136	208	181	250	163	105
CASD1_4	TGAACCATACAGTGACCAAG	CASD1	195	199	141	274	165	233	126	212	302	231	278	267	122
CASD1_5	ACCATCATGGAATCTTTGGA	CASD1	277	351	225	462	342	378	186	373	338	411	421	342	284
CASK_1	CATCGTCGTACAACACTGAA	CASK	120	230	154	248	235	197	105	194	262	212	236	214	179
CASK_2	GGATGTGTACGAGCTGTGCG	CASK	563	797	606	859	728	730	390	653	866	892	824	640	565
CASK_3	GGAAAGCCTGTAGACGTCTG	CASK	367	485	428	678	625	587	250	590	677	607	686	536	345
CASK_4	GCATCAGCATGCGACGTACT	CASK	457	528	354	587	527	441	227	430	519	559	571	412	332
CASK_5	CAGTGTGGCTAACCAAACAG	CASK	473	449	387	457	470	495	347	435	607	580	576	433	359
CASKIN1_1	CCAGTCTAACCCGTGCATGG	CASKIN1	392	651	518	741	713	549	481	618	622	615	594	525	426
CASKIN1_2	GAACTGGTGCACGATGTCCA	CASKIN1	368	322	319	313	284	260	197	378	285	356	331	259	284
CASKIN1_3	AGCTCACCTCGGGAGTCATG	CASKIN1	281	379	333	446	414	351	213	339	362	346	348	236	330
CASKIN1_4	CCTCAGCAGCAATATGTGTG	CASKIN1	384	495	377	571	611	577	232	383	526	637	631	491	401
CASKIN1_5	CGTCTCTGAGTCCGGCCCGG	CASKIN1	817	947	622	853	841	773	476	891	1162	1119	1017	809	726
CASKIN2_1	CCGGAATACGTATAACCAGA	CASKIN2	151	88	76	154	133	126	65	51	182	69	100	112	61
CASKIN2_2	GACCGGTGTGCAGAAACTGG	CASKIN2	639	727	501	701	719	484	339	520	705	694	711	665	417
CASKIN2_3	GATCTGTCCGTCCAGCGAGG	CASKIN2	365	593	467	681	514	430	302	448	730	545	498	377	299
CASKIN2_4	TGAGAGCAGTGGGATCGTGG	CASKIN2	378	409	292	498	420	343	210	364	488	442	451	404	329
CASKIN2_5	CGCACTGTATGGCAAGACCG	CASKIN2	612	693	581	711	764	655	508	722	837	700	671	648	576
CASP1_1	TAATGAGAGCAAGACGTGTG	CASP1	501	761	515	804	740	715	310	711	776	723	843	619	561
CASP1_2	CTTTAAACCACACCACACCA	CASP1	97	106	130	178	130	137	114	129	122	102	165	105	112
CASP1_3	AAGCTGTTTATCCGTTCCAT	CASP1	294	358	291	384	443	387	204	293	389	435	357	396	207
CASP1_4	GCTCCCTAGAAGAAGCTCAA	CASP1	108	200	143	230	230	176	73	193	206	207	185	217	117
CASP1_5	ATGTCTCATGGTATTCGGGA	CASP1	161	355	318	378	426	353	183	394	420	475	516	286	300
CASP10_1	GCACCTCAACTGTACCAAAG	CASP10	235	167	183	176	228	155	126	217	238	184	226	194	118
CASP10_2	AGATAATCTGACATGCCTGG	CASP10	326	367	244	333	368	331	138	327	473	357	300	271	198
CASP10_3	GGTTGTTGACAATGACACAG	CASP10	110	218	120	162	134	184	76	146	173	193	251	154	131
CASP10_4	GAACACGAAGCAGTCCCCGT	CASP10	735	682	640	722	745	528	313	541	669	697	720	631	523
CASP10_5	AGCCGAGTCGTATCAAGGAG	CASP10	545	797	670	946	724	713	455	645	914	959	957	811	519
CASP14_1	GTGAGCCATGAGTACCACGA	CASP14	372	478	285	541	480	462	217	321	468	514	445	378	292
CASP14_2	AAGGAGAAATGAGCAATCCG	CASP14	380	510	457	508	549	447	286	464	620	538	690	522	375
CASP14_3	ACCCCAATACCTCGGCAGTG	CASP14	342	451	326	562	452	384	234	405	441	456	471	431	306
CASP14_4	CTCCACCTACTGTTTCACCG	CASP14	288	309	193	241	342	211	155	259	254	287	240	186	143
CASP14_5	GCCTTTCTGATCATGTCGGT	CASP14	424	587	380	365	424	366	245	444	471	493	534	405	326
CASP2_1	AACACCAGTGCTAGGCCACG	CASP2	422	723	460	639	744	579	406	586	850	699	761	646	455
CASP2_2	TGAGCAACATATCCTCCAGG	CASP2	256	304	236	340	324	282	156	271	314	309	333	268	235
CASP2_3	TCGTTTGGTGTTCCGCATGG	CASP2	375	491	336	512	602	360	272	524	395	521	451	467	324
CASP2_4	AGTCACGGACTCCTGCATCG	CASP2	773	858	779	1146	1038	1002	571	937	971	1026	1181	675	650
CASP2_5	TTACCTGCGTCCCCTGTCAG	CASP2	474	437	481	564	583	453	254	431	566	538	488	452	337
CASP3_1	CGTGGTACAGAACTGGACTG	CASP3	378	419	419	489	483	467	270	452	602	435	569	475	377
CASP3_2	CAAGGAATGACATCTCGGTC	CASP3	551	717	701	937	860	767	401	709	1089	698	937	737	643
CASP3_3	GGAAGCGAATCAATGGACTC	CASP3	270	390	372	528	417	368	205	409	591	513	470	423	390
CASP3_4	GGAGTATGCATACAAGAAGT	CASP3	258	351	257	362	334	303	193	212	319	366	484	305	220
CASP3_5	ATTGTGGAATTGATGCGTGA	CASP3	350	522	490	685	507	510	270	508	649	559	696	450	473
CASP4_1	AGTTATCCAAAACACCAGTG	CASP4	320	371	310	417	262	268	149	298	306	384	380	365	243
CASP4_2	AAGTCAGCTCCATTCCTCGG	CASP4	699	745	428	845	754	680	409	608	702	776	713	594	369
CASP4_3	TGTCTCCATAGCAAACCGTG	CASP4	273	358	187	264	308	326	146	210	223	267	374	195	194
CASP4_4	TGCAGCTCATCCGAATATGG	CASP4	244	270	173	343	297	192	178	257	355	232	284	338	227
CASP4_5	AGGATATGGAGTCAGCGCTG	CASP4	598	768	515	974	659	642	380	590	754	814	868	664	548
CASP5_1	CCACATGCTAAAGAACAACG	CASP5	154	154	165	178	185	124	78	118	202	198	198	154	126
CASP5_2	CTCTTTGCGAAAGAATCGCG	CASP5	530	850	531	928	768	751	345	847	968	870	1048	738	625
CASP5_3	GGGCTCACTATGACATCGTG	CASP5	238	233	182	340	282	271	171	210	342	248	247	206	187
CASP5_4	TTCTGTTTGCAAGATCCACG	CASP5	331	429	355	555	414	394	205	393	424	418	430	426	360
CASP5_5	CACAGCTCTTCTGCAAATCG	CASP5	192	350	186	279	252	291	163	297	334	324	272	300	207
CASP6_1	TTAACACTGCCAGAAAGGCG	CASP6	381	429	302	422	378	332	218	339	518	410	604	382	266
CASP6_2	CTTGTCTTGTAGGCATGTCG	CASP6	321	292	289	356	345	270	156	325	367	408	379	302	233
CASP6_3	CAAAGCAATCGGCATCTGCG	CASP6	382	501	574	610	602	568	351	569	564	771	702	522	461
CASP6_4	CTGCAATGAGCTCGGCCTCG	CASP6	825	1024	909	1056	1032	879	477	838	1092	1118	987	954	666
CASP6_5	CTACTGCTCAAAATTCATGA	CASP6	104	279	117	201	252	182	122	163	249	261	274	273	168
CASP7_1	GAAGAGGGACGGTACAAACG	CASP7	546	662	413	685	629	536	380	547	695	699	575	529	400
CASP7_2	TCCTCGATACAAGATCCCAG	CASP7	310	382	248	356	285	312	143	250	308	449	425	359	239
CASP7_3	AGACAATCACGTCAAAACCC	CASP7	132	168	132	159	253	168	117	160	216	225	166	194	112
CASP7_4	TGTAGGCACTCGGTCCCGGG	CASP7	603	833	655	763	781	618	331	782	922	833	830	670	565
CASP7_5	TTTGACAGCCCACTTTAGGG	CASP7	262	264	272	334	291	218	224	273	271	264	277	178	146
CASP8_1	ATGATCAGACAGTATCCCCG	CASP8	220	196	160	217	213	153	111	174	231	272	229	182	125
CASP8_2	GCCTGGACTACATTCCGCAA	CASP8	212	369	194	308	352	261	164	162	335	347	306	337	186
CASP8_3	AGATGTCAGCTCATAGATGG	CASP8	511	649	450	743	655	529	340	579	649	752	767	516	491
CASP8_4	AAGTGAGCAGATCAGAATTG	CASP8	597	717	583	782	630	674	391	580	698	739	653	595	539
CASP8_5	AGTCGTTGATTATCTTCAGC	CASP8	231	308	236	328	348	304	164	312	346	254	400	366	266
CASP8AP2_1	GCTCACTGGACATATACGCT	CASP8AP2	215	164	100	60	174	40	69	31	66	66	38	36	44
CASP8AP2_2	CAGAGTGGAAATAAACCGCA	CASP8AP2	70	18	5	23	93	2	42	18	19	13	15	0	5
CASP8AP2_3	AGACATAGCCAGTTTAACAG	CASP8AP2	131	73	106	76	137	57	66	92	46	129	48	108	75
CASP8AP2_4	CAAAGACTATCCCACGACGT	CASP8AP2	336	370	195	379	362	270	224	289	363	395	301	299	212
CASP8AP2_5	GACTGAAGAAGGAACTGCAA	CASP8AP2	106	66	15	25	64	15	47	23	13	43	25	7	10
CASP9_1	GTTCAGGCCCCATATGATCG	CASP9	614	677	639	817	758	666	404	651	874	856	959	674	524
CASP9_2	CGCAGCAGTCCAGAGCACCG	CASP9	440	584	438	613	609	610	243	558	721	675	682	638	503
CASP9_3	CTCCACCATGAAATGCAGCG	CASP9	449	687	485	764	642	566	418	554	735	761	815	527	516
CASP9_4	CAATCTTCTCGACCGACACA	CASP9	134	232	136	159	202	228	145	178	266	168	189	163	140
CASP9_5	TCATAGATCTGGAGACTCGA	CASP9	109	175	178	241	179	139	106	191	194	180	245	140	139
CASQ1_1	ATCAAGCAGAAACTCCACGA	CASQ1	202	324	198	431	366	357	109	291	395	313	322	316	264
CASQ1_2	CTGGACTTCCCTGAGTACGA	CASQ1	204	199	273	328	256	272	168	242	285	349	263	215	176
CASQ1_3	TCTCTTCTAGATCAACCCTG	CASQ1	207	133	93	157	154	185	124	172	167	192	154	247	144
CASQ1_4	AGACAAGCCCAATAGCGAAG	CASQ1	224	253	194	302	276	256	152	230	312	293	246	271	168
CASQ1_5	GCCCAAGTCCTAGAAGACAA	CASQ1	234	263	253	274	241	251	86	178	275	247	280	266	201
CASQ2_1	TCTCGGAAAGACTTACCACT	CASQ2	283	365	237	465	331	237	175	389	267	362	332	220	234
CASQ2_2	TCAGCTAATTGAAGACCCAG	CASQ2	150	176	122	172	253	195	61	114	212	215	178	159	117
CASQ2_3	GAGCATCCTGTGGATCGACC	CASQ2	198	172	187	268	175	268	117	179	330	228	255	181	160
CASQ2_4	GATCACCCTTAAGAATATAC	CASQ2	61	59	89	74	71	116	64	100	96	93	92	81	61
CASQ2_5	TTTGAATGGGATCCACATTG	CASQ2	454	585	354	527	460	429	251	420	534	548	411	438	367
CASR_1	CAGCTGATGACGACTATGGG	CASR	341	555	460	544	501	326	322	460	563	534	523	423	358
CASR_2	TCCCACCACAGCAATCGTAG	CASR	202	241	215	382	326	301	125	307	311	311	272	206	192
CASR_3	AGGGGGACATTATCCTTGGG	CASR	618	698	536	766	768	655	338	587	860	740	767	585	562
CASR_4	AGAAAGACTCTTCATCAACG	CASR	202	217	178	265	274	224	89	172	220	195	326	169	156
CASR_5	GGGGATTGAGAAATTCCGAG	CASR	314	454	376	508	479	359	182	421	567	450	382	403	333
CASS4_1	CCGCCTCCAAATCCTCACGG	CASS4	446	529	360	456	474	355	197	375	444	459	493	367	359
CASS4_2	GAGATTCCGAGACTATCTGG	CASS4	279	231	211	332	291	321	150	189	274	293	217	188	155
CASS4_3	GGTAGGCACGTCATACACCT	CASS4	220	352	335	408	425	338	218	298	435	408	393	294	270
CASS4_4	CATCATGGACTGTGCGCCCA	CASS4	489	652	424	872	657	507	274	559	732	593	671	555	578
CASS4_5	GGAAGTGTTTGCTCCATGGG	CASS4	310	489	368	500	432	479	222	391	496	401	593	474	340
CAST_1	TGACTGTATACTACACATGG	CAST	274	284	99	175	178	213	64	182	240	225	243	175	163
CAST_2	AATGAGTTCCACCTACATAG	CAST	119	160	192	247	219	199	83	149	157	220	186	132	165
CAST_3	CGACTTCCTTAATTGAGCGG	CAST	610	674	574	870	706	641	378	615	790	697	762	584	516
CAST_4	GTTTATCCAAGGCATCATCG	CAST	162	183	158	163	186	192	133	149	225	188	153	154	106
CAST_5	ATCTAAACCGGATAAACCAT	CAST	103	114	98	146	169	110	59	144	106	140	121	125	64
CASTOR1_3	CATAAGCGTGTAATCCTCAG	CASTOR1	357	372	342	563	433	333	235	344	364	486	441	445	249
CASTOR1_4	GAGCAGCTTGATGAGCGGGT	CASTOR1	565	530	318	525	446	471	220	496	543	617	465	460	287
CASTOR2_1	CTTGCCCCTAGGTGCGCGAG	CASTOR2	681	824	560	691	705	661	351	639	900	861	898	678	570
CASTOR2_2	TCTAGATGAGTGTGGCATCG	CASTOR2	569	740	608	803	706	741	327	755	933	833	890	882	481
CASTOR2_3	GCGATCTTGGTCACGCCGAT	CASTOR2	418	553	438	547	491	529	347	473	640	550	538	434	335
CASTOR2_4	CAGTCTGACTGAGACGCCAG	CASTOR2	588	722	491	697	563	670	363	623	677	685	643	618	408
CASTOR2_5	GGGAGATGTAGCCCTCGATG	CASTOR2	294	209	145	140	285	164	149	130	135	212	204	179	101
CASTOR3_1	TCAGGCCCGTAGGTGAACAG	CASTOR3	398	371	284	247	470	261	152	393	475	480	274	385	229
CASTOR3_2	GCGATCTTGGTCATGCCAAT	CASTOR3	296	276	216	388	331	303	169	333	450	337	301	293	232
CASTOR3_3	CAGTCTGACTGAGACACCAG	CASTOR3	335	408	298	482	364	456	199	336	477	373	481	403	354
CASTOR3_4	CCCCAGCGGATGAGCTGCCG	CASTOR3	634	773	513	869	818	779	419	756	1017	904	929	771	660
CASTOR3_5	GCAAGTTTGATCAGGCCCGT	CASTOR3	469	717	600	569	695	567	386	620	796	801	760	731	518
CASZ1_1	CTCCTCGCTGCGGGACTACG	CASZ1	513	502	400	649	569	468	353	622	735	707	696	551	513
CASZ1_2	GGTGAACGGGGAGTACAGCG	CASZ1	362	373	323	454	363	448	258	333	387	416	378	346	303
CASZ1_3	AATACCCAGCTCATTAACGA	CASZ1	189	139	188	213	208	226	104	263	268	225	198	207	164
CASZ1_4	CACCCACTATCACTGCATGC	CASZ1	285	383	350	473	439	354	167	328	357	441	476	362	337
CASZ1_5	GTACCTGGTAGTTACACTCA	CASZ1	335	512	293	486	554	444	283	490	621	564	615	472	374
CAT_1	ATTTCACTGCAAACCCACGA	CAT	413	397	246	453	326	312	194	316	382	388	319	314	218
CAT_2	TGAACAAGAAGGGGCCCACG	CAT	773	885	781	1189	928	1070	616	947	1256	1264	1240	1034	793
CAT_3	ACATCTGAAGGATCCGGACA	CAT	502	632	557	756	684	636	354	672	817	727	720	705	534
CAT_4	GTGATCCATATCCATTCATG	CAT	375	401	374	561	473	423	312	505	585	587	480	436	362
CAT_5	GTGGAGAACCGAACTGCGAT	CAT	287	340	266	394	442	394	207	301	438	399	410	348	187
CATIP_1	AACTCATCTTCCGTTCCATG	CATIP	218	308	183	274	292	192	143	178	289	238	238	216	152
CATIP_2	TCAATGGTCAGCTCTCCCTG	CATIP	404	436	281	430	468	343	283	373	406	338	413	496	290
CATIP_3	CGTGGAGCAGACTGTCCACG	CATIP	574	741	677	829	706	747	448	602	914	822	783	692	667
CATIP_4	ACCTGTGGAGTAAACCTTGG	CATIP	466	509	410	600	472	507	339	534	803	659	569	478	426
CATIP_5	CTGGCCAAGAGAATACAGGT	CATIP	158	304	191	251	182	195	157	211	200	219	194	183	192
CATSPER1_1	CCAATCTCACCACCACAGCG	CATSPER1	408	503	410	505	583	414	155	413	559	572	599	506	290
CATSPER1_2	GCTGAAGTCGAGATCCGGGG	CATSPER1	466	597	435	600	629	548	224	590	657	735	583	445	368
CATSPER1_3	ATTTGCGGAACAGTGCCCGG	CATSPER1	493	608	449	621	600	475	280	588	653	627	560	496	447
CATSPER1_4	CCGTCTGGAAGCTATCCACC	CATSPER1	449	520	367	575	492	484	221	404	568	455	596	508	387
CATSPER1_5	ACGCTGGTAGGACCCCACAG	CATSPER1	413	580	423	510	592	496	310	478	617	634	757	417	451
CATSPER2_1	TTATAGAGAAACGCACTAGC	CATSPER2	402	556	466	811	650	693	266	668	802	707	659	503	491
CATSPER2_2	AACTCCCTGATAGTGTGCCG	CATSPER2	297	456	241	367	415	349	162	361	370	329	281	310	219
CATSPER2_3	CTGCTTACGAGAAGAACACA	CATSPER2	206	227	176	322	301	293	193	201	359	235	422	268	139
CATSPER2_4	TGAATGAGGAGATGGCGCGT	CATSPER2	321	344	245	405	370	348	199	327	391	383	455	283	250
CATSPER2_5	AAACCAAGCTGCCACCTCCA	CATSPER2	546	696	671	815	737	747	359	734	853	990	1024	809	635
CATSPER3_1	GGGGCAGACAGTCTACACCG	CATSPER3	405	515	403	442	469	471	243	433	573	501	494	391	389
CATSPER3_2	TATGTCATAACTGGTCCACA	CATSPER3	387	491	395	364	559	372	170	367	555	485	470	461	316
CATSPER3_3	AACTAGAAATGACTCTCGAG	CATSPER3	242	263	221	236	254	224	122	261	274	227	235	182	197
CATSPER3_4	GATAAGCTTGAGGATGCGCA	CATSPER3	456	619	313	524	649	545	340	409	536	595	585	505	401
CATSPER3_5	ATGGTGACCATGATAACTGG	CATSPER3	264	304	162	307	288	268	214	276	273	268	332	249	223
CATSPER4_1	CCTCCCATACAGGCCTCGAG	CATSPER4	328	387	320	408	354	366	211	309	401	384	314	296	281
CATSPER4_2	ACGCGGATGATCCGGGCGAG	CATSPER4	586	696	526	815	817	668	388	652	871	825	805	599	543
CATSPER4_3	TCTCCGTACCAACTCCTACC	CATSPER4	204	236	138	239	228	238	130	190	241	290	316	180	131
CATSPER4_4	CATCACCCAGGACGGCTGGG	CATSPER4	314	457	417	563	466	506	263	493	572	533	598	442	412
CATSPER4_5	CATCAACCTGTTCGTCATCG	CATSPER4	331	642	458	684	577	657	326	675	759	697	647	497	390
CATSPERB_1	ATGCCACATCATTGGCACAG	CATSPERB	411	483	419	486	527	440	334	407	600	591	479	364	392
CATSPERB_2	CTAAGTGTGTTCACATCAGG	CATSPERB	292	394	319	404	376	365	112	336	409	452	357	269	276
CATSPERB_3	TTTCTTGTTGACCAAGAGCG	CATSPERB	503	698	557	872	768	692	319	606	723	816	649	731	454
CATSPERB_4	TGGAAAGGTTTACTCGACAA	CATSPERB	188	265	174	363	275	275	94	320	493	338	231	308	217
CATSPERB_5	GCAGTTACACTCCTCCCGAG	CATSPERB	322	372	339	396	371	310	177	339	474	416	409	352	301
CATSPERD_1	CTTCTAGTTCTCGCACAGTG	CATSPERD	453	553	409	491	599	474	322	518	562	602	662	419	361
CATSPERD_2	AGCCCGAAACTCCGGTTGAG	CATSPERD	355	433	385	454	421	364	314	346	520	552	487	387	318
CATSPERD_3	ACTGGCAGTTATAACTCGGG	CATSPERD	330	441	365	496	394	361	245	361	439	415	437	370	282
CATSPERD_4	GAAGCGCCTGGATATTCACG	CATSPERD	330	449	361	337	397	306	181	348	372	426	387	309	210
CATSPERD_5	ATAGGGTGTCATAGTAGACG	CATSPERD	312	358	231	363	351	261	137	183	353	359	329	263	250
CATSPERE_1	GCCATTAATTGACTACCACG	CATSPERE	147	300	257	306	279	278	95	293	353	274	405	271	228
CATSPERE_2	GACAGGCTTCTGTCCCAATG	CATSPERE	458	593	525	661	570	467	272	596	702	756	628	600	478
CATSPERE_3	GGAACAACGCAATTCTGTCG	CATSPERE	448	555	344	729	526	593	334	573	625	637	559	573	375
CATSPERE_4	TGCTACTCTGACCATAGACA	CATSPERE	259	337	316	532	349	427	220	384	504	442	423	351	294
CATSPERE_5	GCAGATCCTGATGAGTTGCT	CATSPERE	370	394	370	420	568	385	214	386	494	556	462	358	274
CATSPERG_1	GAAGATCAACTACTCCTGCG	CATSPERG	254	248	213	352	225	282	135	320	305	276	299	253	173
CATSPERG_2	CCAGCGGTAGAAGTTGACTG	CATSPERG	445	494	411	528	537	572	194	403	541	558	531	460	380
CATSPERG_3	ACTTTGTGGGTGTCTCATCG	CATSPERG	290	310	224	382	363	275	162	329	445	424	390	315	235
CATSPERG_4	ACACTCTATGAGAGAAACCG	CATSPERG	120	212	102	172	118	131	55	145	163	130	137	147	112
CATSPERG_5	ACTCGGACTCTGGGCCACGG	CATSPERG	611	829	727	958	770	879	452	776	985	955	979	729	665
CATSPERZ_1	ATAGCGACACTCGGGACCTG	CATSPERZ	442	534	458	670	590	498	352	589	635	562	602	535	506
CATSPERZ_2	GGGAGACGTCTTACTTTCGA	CATSPERZ	127	203	184	232	255	224	103	269	193	243	386	164	219
CATSPERZ_3	TCTGCCCAGTAGGCTCGATG	CATSPERZ	302	338	278	350	418	393	228	272	372	452	557	303	310
CATSPERZ_4	ACATTAGCAAGACCCGCGGG	CATSPERZ	603	656	500	693	697	587	358	538	823	669	811	552	484
CATSPERZ_5	GGCGGGGAGCTTACTCCGGA	CATSPERZ	427	579	344	503	459	585	335	401	524	505	560	589	379
CAV1_1	GGGCAAATACGTAGACTCGG	CAV1	174	200	238	247	207	250	86	272	270	231	246	185	178
CAV1_2	AGTGTACGACGCGCACACCA	CAV1	253	262	209	296	223	270	178	295	263	261	280	247	187
CAV1_3	TAAACACCTCAACGATGACG	CAV1	198	260	201	280	272	318	150	210	305	276	208	226	140
CAV1_4	CCACGGGCCAGCATGTCTGG	CAV1	530	517	424	628	663	465	343	667	678	659	738	613	379
CAV1_5	ACCGTTCCCATCCGGGAACA	CAV1	465	525	459	619	606	590	358	553	760	632	633	608	583
CAV2_1	GCAGATCCACACTTTGTCAA	CAV2	229	412	299	501	321	311	180	343	340	352	465	367	294
CAV2_2	CCGAGTCCGCGAACTTCTCG	CAV2	824	1000	769	1048	953	897	471	672	1010	1003	1131	972	806
CAV2_3	CGTAATGTACAAGTTCCTGA	CAV2	188	302	186	231	206	240	108	229	242	307	317	259	210
CAV2_4	AGATGCGAGTTGAGCCGGTG	CAV2	625	1005	631	899	984	669	451	720	886	967	931	742	601
CAV2_5	GACTCCTACAGCCACCACAG	CAV2	514	633	402	491	613	511	214	506	532	551	622	428	327
CAV3_1	CGTCAAGGATATCCACTGCA	CAV3	329	302	370	609	344	340	224	451	514	513	469	508	313
CAV3_2	CCACTGCAAGGAGATTGACC	CAV3	189	253	130	237	197	230	86	212	271	229	235	166	160
CAV3_3	TCTCGAGGCCCAGATCGTCA	CAV3	186	277	276	298	260	285	148	213	314	278	345	310	147
CAV3_4	CCTACAGCTTTGACGGCGTG	CAV3	460	657	410	625	658	563	375	658	722	672	844	580	443
CAV3_5	AGAAGAGCACACAGATCTCG	CAV3	507	725	476	638	610	697	335	623	672	822	763	672	432
CAVIN1_1	CCTCCTGGACAAAATCATCG	CAVIN1	118	232	104	202	125	126	76	150	202	140	191	166	115
CAVIN1_2	CCACGCTCTATATTGTCGAG	CAVIN1	628	753	522	760	718	492	382	675	732	513	736	580	456
CAVIN1_3	GTCAACGTGAAGACCGTGCG	CAVIN1	583	774	554	688	840	584	274	562	714	701	702	704	536
CAVIN1_4	GCTCGACAATATAGAGCGTG	CAVIN1	346	396	343	391	397	296	184	321	535	307	510	319	270
CAVIN1_5	CTCAGAAGAGCTGATCAAGT	CAVIN1	276	316	263	356	253	263	179	311	240	283	349	228	184
CAVIN2_1	GCTGCTGGAGAAGTCCCGCA	CAVIN2	540	512	483	719	638	562	257	564	614	587	640	510	398
CAVIN2_2	AGTTTGGAGGGCTCCGTGAA	CAVIN2	681	910	677	1087	765	902	497	856	1133	1070	1142	894	805
CAVIN2_3	CCTGAACCTAGGGAACACAG	CAVIN2	193	228	212	315	277	202	124	254	267	240	239	248	153
CAVIN2_4	GCACTTTGAAATGGTTGCGT	CAVIN2	407	562	429	612	436	562	248	474	594	622	630	526	411
CAVIN2_5	CTCACAGGTGAACGCAGTCA	CAVIN2	576	710	520	708	688	654	373	623	757	761	791	598	535
CAVIN3_1	TCCGTGCGCCGCATCCAGAG	CAVIN3	461	576	535	799	639	516	398	623	782	749	579	703	363
CAVIN3_2	TCCCGTGCACGCCGTGACGG	CAVIN3	592	735	559	817	666	663	324	749	830	766	730	722	569
CAVIN3_3	CCGCAGAGTCTCCAGCATGG	CAVIN3	335	500	386	539	453	451	253	548	642	555	575	457	399
CAVIN3_4	TGACCTTGAAGAGCAGAACG	CAVIN3	374	384	356	508	534	432	231	473	591	470	692	519	319
CAVIN3_5	GATCATGAGGGAGAGTGCGT	CAVIN3	365	500	335	529	407	378	185	477	543	552	484	392	387
CAVIN4_1	GGACAAAGTAGCCTCCATCG	CAVIN4	574	705	575	760	705	585	346	689	683	720	687	548	410
CAVIN4_2	TTACCTGGAATATTACCACG	CAVIN4	214	308	206	412	366	273	121	305	321	483	323	306	256
CAVIN4_3	CACTCGACAGGCGATTCTGG	CAVIN4	406	375	355	530	513	374	229	399	388	513	470	380	268
CAVIN4_4	CACAGTCGCATAGCAATACA	CAVIN4	167	233	190	225	247	126	118	223	251	262	229	224	236
CAVIN4_5	TAAAGATGTGAAAGCCCGGG	CAVIN4	391	540	448	496	494	434	261	428	614	551	464	447	378
CBARP_1	CCGCCGGGTCTCCTTCAATG	CBARP	618	628	448	566	696	595	354	555	661	751	654	467	417
CBARP_2	CAATGCCACTGGACGCCCCA	CBARP	453	498	398	559	537	483	351	515	620	576	528	465	329
CBARP_3	TCGCAGGTACACACTGACGG	CBARP	513	538	374	537	467	368	215	475	454	535	369	408	243
CBARP_4	CAGAGTCGCTAGATGCCGAG	CBARP	712	1005	793	944	900	815	443	783	1017	1013	1114	859	690
CBARP_5	GTGATGTCGCTGTTCGTGGG	CBARP	447	478	448	694	588	442	408	625	604	650	630	536	427
CBFA2T2_1	ATTGCCAAACTGTTGCAGAG	CBFA2T2	267	326	291	418	332	358	199	292	454	355	355	330	389
CBFA2T2_2	CAATAAATCCTGGAGGACCG	CBFA2T2	437	490	401	617	624	579	407	396	667	567	619	405	424
CBFA2T2_3	GAACTCAACAGTGACAATTG	CBFA2T2	431	514	374	528	458	475	256	346	441	496	496	415	334
CBFA2T2_4	ACTGCTGCACTGCGCTCGGG	CBFA2T2	626	718	431	635	671	596	319	511	701	663	596	505	387
CBFA2T2_5	GCCCCACTTACGCTGGAAGG	CBFA2T2	395	584	393	526	649	545	286	576	816	627	889	568	443
CBFA2T3_1	GAACTCGACATTGACGATCG	CBFA2T3	316	307	145	86	309	125	163	99	75	94	72	48	49
CBFA2T3_2	AGCGATGCCGGACTCCCCAG	CBFA2T3	843	984	567	797	798	628	502	444	578	560	655	435	365
CBFA2T3_3	CAGCCATGAAAACGGCCGTG	CBFA2T3	177	272	155	170	125	117	82	81	99	114	122	109	73
CBFA2T3_4	CATGCCGGCTTCAAGACTGA	CBFA2T3	300	332	257	257	350	309	139	280	241	324	214	158	173
CBFA2T3_5	TCAACGAGAACGGCAAGAGG	CBFA2T3	343	232	87	97	174	62	52	73	63	82	89	60	18
CBFB_1	GCCGACTTACGATTTCCGAG	CBFB	173	337	168	386	368	295	143	236	204	334	267	185	167
CBFB_2	CCTGCCTCACCTCACACTCG	CBFB	623	837	648	829	756	777	372	637	666	782	859	591	429
CBFB_3	AAGTCGACATACTCTCGGCT	CBFB	463	448	341	402	501	470	214	372	475	504	411	391	262
CBFB_4	CTCTGGTCGGGCACGACGCG	CBFB	836	1189	922	1311	1122	1148	548	990	1151	1207	1242	859	735
CBFB_5	GGGCTGTCTGGAGTTTGATG	CBFB	562	751	527	954	766	700	455	725	810	837	631	673	486
CBL_1	CCTGTCGAAAGCTCTTCCAA	CBL	362	375	316	347	351	294	152	319	290	317	268	143	263
CBL_2	GCAGGTCTAAGATATAAGGT	CBL	169	253	129	178	229	235	121	196	193	273	196	133	133
CBL_3	CGTATGACGAAGTGAAAGCT	CBL	443	507	311	471	467	300	234	419	430	455	429	290	322
CBL_4	TTCTTGTCCACCGTCCCCGG	CBL	946	1040	840	1457	1032	904	463	994	902	1185	1082	722	815
CBL_5	TAAAGGTACTGAACCCATCG	CBL	342	285	305	343	386	307	168	221	253	401	273	183	265
CBLB_1	CTCCACGGTCCTGCGATCTG	CBLB	637	835	544	929	828	828	391	713	863	929	1001	766	566
CBLB_2	TTCCGCAAAATAGAGCCCCA	CBLB	243	223	292	285	237	296	202	257	414	255	365	343	272
CBLB_3	GTTGCACTCGATTGGGACAG	CBLB	516	593	497	665	615	506	390	542	648	646	685	514	529
CBLB_4	GGCATAGTTAGATCTCCCTG	CBLB	391	489	485	662	578	496	217	457	638	586	736	506	517
CBLB_5	CCAGGCCAGAGCTAATCTGG	CBLB	455	572	455	565	639	517	278	467	535	580	616	441	407
CBLC_1	GTCCACAGTACTTTCCCCCG	CBLC	500	335	358	619	529	536	206	441	476	544	465	465	303
CBLC_2	TTGGCACTCCTTCGGCCCCG	CBLC	781	872	661	978	881	795	447	822	1032	919	1046	962	661
CBLC_3	GATGTGAAGATTGAGCCGTG	CBLC	334	373	301	446	392	411	226	350	433	425	381	366	334
CBLC_4	GAAGACGTCGAACTCGAAGA	CBLC	197	247	203	181	213	215	144	275	203	226	238	226	179
CBLC_5	CTTGGACCTCATCATAGGTG	CBLC	355	430	355	422	449	481	205	405	364	507	442	367	247
CBLIF_1	GAATGGATACTTTATCCCCA	CBLIF	296	291	227	354	317	245	148	229	360	317	240	296	199
CBLIF_2	ACGTGTTTACCTGCATGGCG	CBLIF	240	306	245	325	303	269	164	287	293	306	331	271	249
CBLIF_3	AAAGCGGACGGCTATCGGCA	CBLIF	389	549	393	487	465	473	206	446	462	589	568	448	297
CBLIF_4	CTGATTGCCATGAATCTGGC	CBLIF	169	164	127	166	216	166	116	213	227	182	236	192	152
CBLIF_5	TGTTGATAGAAGAGACGACA	CBLIF	103	173	127	183	183	132	40	233	244	246	148	170	125
CBLL1_1	AGCCGAATCATGGATCACAC	CBLL1	171	119	138	93	152	93	57	192	151	177	169	186	108
CBLL1_2	GAACGGTATGACTGTAAAGG	CBLL1	254	254	145	159	313	120	151	129	145	197	203	127	126
CBLL1_3	GTTCATTTCTGTGACAAGTG	CBLL1	555	414	271	272	476	216	226	314	342	271	249	238	172
CBLL1_4	AAATTACCTTCATCACCAGG	CBLL1	83	68	68	65	104	74	65	24	78	141	99	65	27
CBLL1_5	AGGGAGATAAGATGTGTCCA	CBLL1	230	381	228	243	360	263	115	218	306	275	275	284	186
CBLL2_1	AGCACAGGATAACGACAGCG	CBLL2	770	938	989	1387	1013	963	436	870	1349	1229	1269	981	930
CBLL2_2	AATTCCTGGTTACCGTTGGG	CBLL2	331	551	426	675	609	564	316	530	570	588	586	530	425
CBLL2_3	AATATGAACAAGATGCCTGC	CBLL2	139	306	350	413	322	300	231	249	338	350	385	273	303
CBLL2_4	AGAATTGAGGCGCATAAACG	CBLL2	506	666	632	839	659	679	356	644	832	695	856	586	590
CBLL2_5	CACAGACGGTAGTGACACCA	CBLL2	388	460	324	640	586	455	191	372	450	487	450	395	329
CBLN1_1	GTGCGATTACTCATCTCGGA	CBLN1	179	214	155	208	246	235	89	147	199	222	148	122	123
CBLN1_2	ACTGTAGATCCCTTTGCGCG	CBLN1	509	541	522	672	597	610	229	394	466	425	444	407	293
CBLN1_3	CATGATCATCTACTTCGACC	CBLN1	73	184	127	190	148	148	102	63	129	138	105	93	61
CBLN1_4	CTACAACAGACAAACCATAC	CBLN1	187	145	199	212	198	148	85	120	187	208	215	161	79
CBLN1_5	GCTCCGTCTCATTCTGCCCG	CBLN1	645	771	576	852	658	654	290	768	697	619	725	521	516
CBLN2_1	AGGTGGCCTTCTCCGCCACG	CBLN2	599	765	574	867	662	685	418	831	884	1004	777	735	671
CBLN2_2	TTATAGCTTCAGCTTCCACG	CBLN2	258	301	238	331	336	253	175	253	421	306	375	297	189
CBLN2_3	TGTCGTTCTGCGCCCGCACG	CBLN2	648	897	870	963	993	986	544	991	1138	1190	1086	1045	689
CBLN2_4	TACTGGAAGCAAGATCAAAG	CBLN2	176	287	149	277	222	198	100	314	303	168	310	211	156
CBLN2_5	GGAGCGCACGGAGATGCCTA	CBLN2	429	538	406	557	655	564	293	425	615	529	542	371	360
CBLN3_1	CTACAGCTTCCGGTTCCATG	CBLN3	492	635	383	567	521	457	354	469	563	570	556	501	384
CBLN3_2	AACCGGCAATGGCACCAGTG	CBLN3	677	828	594	880	868	776	491	768	1061	854	941	847	608
CBLN3_3	CCCCAGGTCCTGGTGAACGA	CBLN3	246	370	265	370	411	318	189	304	414	380	333	342	240
CBLN3_4	GCAAATGCCACTCGCCCAGG	CBLN3	599	581	485	594	623	437	334	510	618	578	625	505	365
CBLN3_5	ACCGGAAGCTGTAGACACCC	CBLN3	329	350	314	390	346	356	185	282	335	271	404	302	261
CBLN4_1	CGTCTGGGCACAGAACGACA	CBLN4	204	223	209	333	253	219	158	263	337	335	425	316	159
CBLN4_2	CCGGACCGATATCCCCAGCG	CBLN4	580	781	654	995	860	748	414	645	982	817	834	744	558
CBLN4_3	TTGTAGATCCTGGTGAATGT	CBLN4	421	585	385	664	493	528	323	481	696	592	689	551	402
CBLN4_4	AGGTCGCCTTCTCGGCGGTG	CBLN4	742	947	907	1224	1101	1028	503	1021	1189	1165	1178	1016	719
CBLN4_5	CTACCAGAGCCAAACTATCC	CBLN4	296	369	300	397	451	385	191	308	380	461	394	335	278
CBR1_1	GGACGTGCTGGTCAACAACG	CBR1	450	451	360	556	623	614	192	437	676	548	671	522	504
CBR1_2	CATGTAGCGCTGGTGACTGG	CBR1	450	572	371	608	540	512	301	566	622	520	613	536	464
CBR1_3	CTCCCTCTAATAAAACCCCA	CBR1	116	84	91	169	123	155	108	167	144	158	184	177	111
CBR1_4	CCTGTGCCGGCTGTTCTCGG	CBR1	433	718	573	889	767	784	377	549	733	816	832	655	514
CBR1_5	GCTTGAATATGAAAGGGTGT	CBR1	321	432	391	623	411	403	344	362	462	514	522	474	381
CBR3_1	ACTGTGCCGACAGTTCTCTG	CBR3	553	767	564	897	749	721	239	638	823	694	648	621	496
CBR3_2	TCCTGCGCAAGGAGTACGGG	CBR3	324	498	307	490	436	402	228	413	424	524	513	358	333
CBR3_3	CTGCCGATAATGAAACCTCA	CBR3	129	87	145	177	168	72	22	159	167	107	165	72	113
CBR3_4	GCAAGTCGTCGATGTCCAGT	CBR3	320	432	405	585	424	490	230	477	583	503	519	422	300
CBR3_5	GCTTTAATGTCAAAGGGCAT	CBR3	240	361	287	392	261	313	149	336	388	351	353	312	262
CBR4_1	CCGGAAAGGCTACCGACTGG	CBR4	602	969	708	1210	994	836	580	749	1042	1097	916	907	804
CBR4_2	TGACCTGTAAAGCTGCCATG	CBR4	459	629	592	718	617	595	366	533	682	751	817	638	423
CBR4_3	GTTTACAGTGCCAGTAAAGG	CBR4	274	489	342	424	467	425	206	637	428	513	458	510	366
CBR4_4	CCTACCGCCGAGGTCACCGG	CBR4	520	858	542	806	775	705	320	665	852	708	926	740	470
CBR4_5	AGGACTATGATTCAACAACA	CBR4	141	165	168	275	247	225	139	163	291	163	170	233	174
CBS_1|CBSL_1	GAGCCGACATCCGGGAACAC	CBS;CBSL	395	533	399	625	538	550	350	612	637	641	607	574	433
CBS_2|CBSL_2	GACGGAGCAGACAACCTACG	CBS;CBSL	305	406	304	505	444	360	157	336	416	426	409	303	275
CBS_3|CBSL_3	AGCATCGGGCCGGATCCACA	CBS;CBSL	395	441	410	629	577	426	251	499	632	595	554	443	344
CBS_4|CBSL_7	ACTCCCCGGAGTCACACGTG	CBS;CBSL	648	741	650	870	905	751	379	695	861	830	872	702	617
CBS_5|CBSL_5	GAAAATCGGGGACACCCCTA	CBS;CBSL	421	409	425	492	538	540	356	495	736	574	635	509	353
CBSL_4	GTGGTGTCATAGTGAGCCAG	CBSL	356	516	439	690	636	619	320	602	823	595	694	637	423
CBWD1_1	TTACATCTTCTTCTGGAACC	CBWD1	290	393	322	452	485	443	185	444	520	405	473	393	319
CBWD1_10|CBWD3_3|CBWD5_2|CBWD6_5	TCCCAGTCACAATTATCACC	CBWD1;CBWD3;CBWD5;CBWD6	135	135	97	95	141	50	96	37	45	75	111	30	45
CBWD1_2	TTGGTATTCTCCAGGGACAG	CBWD1	302	412	340	500	506	412	238	358	590	442	556	435	270
CBWD1_3|CBWD2_4	TGTTGGATCTGCGGATGAGG	CBWD1;CBWD2	507	588	392	613	484	320	365	529	531	592	487	614	404
CBWD1_4	GGGAGTGATATTTATCTTGA	CBWD1	279	393	338	443	367	321	134	351	426	388	428	523	287
CBWD1_5|CBWD2_7	ACAAATCGATTGGTCCTCCT	CBWD1;CBWD2	307	402	262	392	393	287	318	328	348	486	322	280	236
CBWD1_7|CBWD2_8|CBWD3_5|CBWD5_4|CBWD6_7	GCAACATAGTAAAAGAGTAG	CBWD1;CBWD2;CBWD3;CBWD5;CBWD6	243	157	99	138	166	160	54	100	48	123	123	71	57
CBWD1_8|CBWD2_9|CBWD3_9|CBWD5_5	CAAGGACAATCACTGCATGG	CBWD1;CBWD2;CBWD3;CBWD5	234	139	59	47	134	33	38	34	48	72	37	26	35
CBWD1_9|CBWD3_2|CBWD5_1|CBWD6_4	ACCAGGGTCTGCTAATCCAG	CBWD1;CBWD3;CBWD5;CBWD6	361	442	269	249	420	271	194	247	325	273	247	231	171
CBWD2_1	ACCTGGGTCTGCCAATCCAG	CBWD2	725	852	655	689	814	643	376	664	745	745	875	614	487
CBWD2_2	TTGTCCTGAATTGGTTCCCA	CBWD2	173	254	190	288	318	203	95	226	363	275	254	208	223
CBWD2_3	TCGCTTTGCGTCGTCTCCAT	CBWD2	379	410	289	506	476	412	185	521	485	420	591	370	383
CBWD2_5	ACCACTGGATTGGCAGACCC	CBWD2	395	365	215	224	368	128	200	129	145	184	139	113	104
CBWD2_6|CBWD3_4|CBWD5_3|CBWD6_10	GTGGAGAGCTCTATGAAGAG	CBWD2;CBWD3;CBWD5;CBWD6	288	260	131	162	200	117	132	104	107	119	147	102	74
CBWD3_1|CBWD6_2	CTTGATACAGAATCTTCTGT	CBWD3;CBWD6	418	401	299	327	405	264	225	356	425	313	336	327	252
CBWD6_1	ACAATCACATTTGACGTACC	CBWD6	274	393	245	442	356	378	121	268	373	363	334	290	239
CBWD6_3	TGTCCATGAGCTCTGTGATC	CBWD6	260	244	132	172	273	92	106	122	74	161	164	93	146
CBX1_1	TTTCAGTGAGGACAACACAT	CBX1	239	254	184	305	284	211	171	287	220	233	259	253	205
CBX1_2	AAAAGTTCTCGACCGTCGAG	CBX1	283	423	379	468	473	412	332	437	475	498	549	437	268
CBX1_3	TTACAGTCAGAAAAGCCACG	CBX1	248	326	237	396	305	307	188	296	370	274	325	285	217
CBX1_4	GGCCGACTCACCATTTCATC	CBX1	204	207	180	199	269	198	89	247	220	272	145	211	131
CBX1_5	CAGAAACTCAGCAATGAGGT	CBX1	316	323	201	303	273	279	158	265	205	267	232	235	159
CBX2_1	CTTGCTCAGGATGCACTCGG	CBX2	282	266	254	228	464	277	158	268	324	253	324	303	232
CBX2_2	GCTTTGCAGACATAACAGCT	CBX2	223	339	201	294	280	235	125	243	304	286	330	265	263
CBX2_3	GAGTACCTGGTCAAGTGGCG	CBX2	779	955	748	1099	994	866	630	958	1113	984	1192	1043	774
CBX2_4	GCGTCCTCACTTCTTCTGGA	CBX2	164	263	229	271	210	212	106	175	278	241	297	311	178
CBX2_5	GAGGTGCAGAACCGGAAGAG	CBX2	549	663	501	769	690	495	286	576	655	598	613	472	533
CBX3_1	GGCCTCCAACAAAACTACAT	CBX3	155	176	154	198	188	146	113	165	174	125	146	141	100
CBX3_2	AAACAGGCTGACAAACCAAG	CBX3	224	228	142	248	240	157	107	225	274	210	207	196	142
CBX3_3	AACACAGTGCTGACAATACT	CBX3	264	257	234	338	372	246	229	253	392	332	374	351	273
CBX3_4	AGAGCCTGAAGAATTTGTCG	CBX3	278	358	243	400	392	249	213	309	383	482	364	379	238
CBX3_5	CTAGATCGACGTGTAGTGAA	CBX3	357	511	239	296	400	282	122	247	360	347	380	394	193
CBX4_1	CCTTGCAAGATATAACACGT	CBX4	132	114	80	146	167	112	55	147	127	125	91	116	88
CBX4_2	TGGCGAGCACGTCTTCGCGG	CBX4	630	798	599	808	788	622	356	647	765	661	722	721	502
CBX4_3	GTATTCACCTGCACCACTAG	CBX4	344	297	250	335	263	244	131	248	267	246	222	257	197
CBX4_4	CGAGAAGAAGCGGATCCGCA	CBX4	691	698	494	653	690	566	315	564	820	765	838	603	541
CBX4_5	ATATAACACGTGGGAACCGG	CBX4	552	470	342	525	549	490	317	498	676	529	533	520	334
CBX5_1	GAAGGTGCTAGACAGGCGCG	CBX5	320	441	266	487	410	430	218	350	543	620	382	464	344
CBX5_2	CAGAGCAATGATATCGCTCG	CBX5	460	545	511	656	626	480	268	533	824	597	761	620	526
CBX5_3	TACCCAGGGAGCACAATACT	CBX5	297	387	225	423	307	314	161	341	438	435	384	299	307
CBX5_4	AGAACTGTCAGCTGTCCGCT	CBX5	715	727	671	726	863	715	470	512	752	920	820	806	603
CBX5_5	ATCGCTCGGGGCTTTGAGAG	CBX5	384	428	354	503	436	505	187	445	589	451	434	506	288
CBX6_1	CCGAATCCATCATCAAACGG	CBX6	211	211	143	213	247	197	137	172	261	196	229	187	214
CBX6_2	AGGAGAACATCCTGGACTCG	CBX6	501	535	353	479	504	342	223	309	370	466	402	421	292
CBX6_3	TGGGCCAGGTTACCTTCAGG	CBX6	532	539	409	611	586	529	292	519	649	613	501	567	441
CBX6_4	TCAGGGACGCATCGAGTACC	CBX6	540	591	537	668	556	624	411	534	550	842	623	532	461
CBX6_5	CTGTATGGGCCCAAGAAGAG	CBX6	299	495	440	517	444	405	201	402	486	407	512	375	316
CBX7_1	TCTCCCCAGGTACAGCACGT	CBX7	255	254	212	303	291	241	142	170	315	337	298	292	201
CBX7_2	AGGAGAGAGACCGAGCATCG	CBX7	478	552	418	508	537	596	313	519	600	535	592	541	424
CBX7_3	GCATCCGGAAGAAGCGCGTG	CBX7	491	543	405	434	636	469	370	367	592	604	435	545	276
CBX7_4	AAGTCGAGTATCTGGTGAAG	CBX7	323	469	444	672	491	529	224	355	593	555	546	449	350
CBX7_5	CGCAAGAAGTTCCCGCCCCG	CBX7	767	963	673	1084	1010	848	441	872	1177	911	1047	907	701
CBX8_1	TCCCTTTAGGTACAGCACAT	CBX8	249	305	175	290	280	221	200	268	341	210	329	281	186
CBX8_2	ACCATCCCTTCCATTTCACG	CBX8	216	353	253	237	285	253	198	243	270	265	264	285	219
CBX8_3	ACATGGAGCTTTCAGCGGTG	CBX8	472	472	362	465	431	376	293	402	511	420	418	416	273
CBX8_4	ACTGCCAACCTACTTTGAGG	CBX8	305	304	349	335	312	134	145	294	370	363	310	225	216
CBX8_5	CTGCGAGCAAGCGAGCATCC	CBX8	377	401	297	308	322	349	162	297	358	325	387	297	210
CBY1_1	GTTGGATCGATCAACCCGGG	CBY1	333	268	223	291	396	293	185	364	374	214	299	300	236
CBY1_2	GAGAGAGATGCCGACTTCCG	CBY1	437	525	319	596	524	473	274	476	636	714	559	507	430
CBY1_3	GAAGGCGCTGAACCTCCCTC	CBY1	558	498	439	588	674	380	372	533	522	688	531	426	310
CBY1_4	CTGAACGTATTCCCAAAGAA	CBY1	170	217	132	236	229	188	125	231	330	188	281	229	192
CBY1_5	AGTGGACATCTTATTAGACA	CBY1	100	153	144	216	202	130	91	103	145	215	260	137	137
CBY3_1	CCTGAACCAGATCTTGGGGA	CBY3	442	612	349	611	566	525	209	408	507	518	604	432	358
CBY3_2	CAAGATCTGGTTCAGGGAGA	CBY3	526	648	418	397	557	341	395	373	501	470	480	328	278
CBY3_3	TTTGGGCCGATCACATCTCG	CBY3	374	457	388	567	494	539	243	462	539	511	553	567	320
CBY3_4	AACCAGGCCTTCGTGTTCCG	CBY3	637	849	747	1054	931	851	615	860	998	1052	972	817	777
CBY3_5	TACATACCATCCCCAAGATC	CBY3	223	234	240	319	267	270	137	314	294	343	277	240	187
CC2D1A_1	AGATGCGGCGCTACGATCGG	CC2D1A	531	490	466	479	544	542	249	460	602	467	505	520	411
CC2D1A_2	CTGGACGCACCTTAGCCACG	CC2D1A	421	649	541	651	728	637	349	707	877	777	772	749	582
CC2D1A_3	GGCTAACGATGAAGAACTGG	CC2D1A	193	308	232	367	301	262	118	255	344	262	288	239	230
CC2D1A_4	AGTTCGAAGTGGTTCACAAG	CC2D1A	366	413	285	488	549	496	244	320	511	457	510	431	271
CC2D1A_5	TGACTTCCCCTATCCCAACG	CC2D1A	326	410	312	377	441	434	207	411	431	475	356	278	350
CC2D1B_1	ACGGATTCACAACTACCGAG	CC2D1B	218	297	169	221	228	219	207	188	256	334	253	212	196
CC2D1B_2	GAGGCTGAACAAGTACCGCG	CC2D1B	312	420	284	546	404	345	263	367	472	354	387	303	338
CC2D1B_3	AACATCAACCGAAACCACCG	CC2D1B	179	136	99	173	198	141	35	111	168	143	180	99	119
CC2D1B_4	AGTCGCAGCTAGCCTCTGTG	CC2D1B	572	880	640	692	908	826	370	717	920	989	845	707	550
CC2D1B_5	GTTGGCGGCAGACTGTATGC	CC2D1B	518	555	454	471	541	562	341	619	626	551	538	502	416
CC2D2A_1	AGTGCTGTTCAACAACAAGG	CC2D2A	181	327	201	362	333	276	210	246	406	414	338	277	206
CC2D2A_2	CATGTGACACTGGACCACGA	CC2D2A	201	319	192	284	384	289	168	317	332	222	239	257	154
CC2D2A_3	GGGAGAAATTGCAAGCAGCG	CC2D2A	341	383	392	479	503	393	283	391	370	544	546	389	346
CC2D2A_4	ACTGTTAGAAGAGCACACGG	CC2D2A	136	220	228	261	225	215	136	255	281	370	282	283	177
CC2D2A_5	AGATGAAGGCCTTTACACCG	CC2D2A	544	774	614	962	769	602	337	728	776	778	683	755	647
CC2D2B_1	CCAGTTAGACCTCAACATTG	CC2D2B	241	227	288	318	322	190	291	187	364	186	193	220	153
CC2D2B_2	CGTCTGAAGCTAGATATGAG	CC2D2B	503	679	422	696	584	552	352	433	703	625	613	667	403
CC2D2B_3	CGAAATACATCAAAGGTCCA	CC2D2B	491	600	459	574	633	591	308	506	688	563	673	583	538
CC2D2B_4	AAGCTGGTCATGCCTGCCGA	CC2D2B	574	767	540	757	759	759	401	546	751	689	853	635	598
CC2D2B_5	CTGGAATCTCTGTATCATGG	CC2D2B	310	419	203	365	343	326	237	247	384	338	347	289	293
CCAR1_1	GTAAACTGAGTAGCCCATGG	CCAR1	369	436	339	436	407	448	174	306	483	441	439	396	321
CCAR1_2	GATTCGCTACCATCGCCCTG	CCAR1	549	584	339	562	626	457	318	298	400	429	396	426	294
CCAR1_3	ACAACACGTCGAACTCTCCG	CCAR1	236	302	198	286	243	232	88	209	278	277	264	251	145
CCAR1_4	GGGTCTGGTCCATCCAACGA	CCAR1	343	368	235	373	509	201	207	290	261	304	271	267	244
CCAR1_5	CTGTATCATATCCAACACCA	CCAR1	157	102	94	181	78	129	107	165	175	118	126	94	82
CCAR2_1	CGGATCAACCCGCTTCCAGG	CCAR2	380	508	378	562	476	398	293	468	552	517	522	423	332
CCAR2_2	ATTTGAGCGGCTGTACCAAG	CCAR2	451	557	436	840	635	591	380	591	795	753	723	637	507
CCAR2_3	TGTGCTGACAGTGTGGTGAA	CCAR2	360	418	340	494	448	389	248	471	557	481	548	485	400
CCAR2_4	ATACAATTCCTCCAACCCCG	CCAR2	201	261	213	252	261	251	130	201	183	231	251	168	191
CCAR2_5	ACTCCAAGAAACGCAAACAG	CCAR2	195	240	216	316	247	264	126	303	341	389	299	292	110
CCBE1_1	ACACACGTGGACCTACAGAG	CCBE1	237	365	213	274	289	330	196	253	269	371	344	219	236
CCBE1_2	GATGGGAAGACATGTACCAG	CCBE1	341	433	325	575	462	286	164	364	476	393	414	425	307
CCBE1_3	TCCGGGATACCGATATGACC	CCBE1	240	448	279	337	409	347	266	323	544	472	453	430	254
CCBE1_4	CCCACATTAAGCAAGGCCGG	CCBE1	621	783	567	745	810	646	310	796	822	839	779	709	517
CCBE1_5	TCGCCTGAAGACTTCAGACA	CCBE1	301	386	410	417	364	274	260	256	463	452	411	417	311
CCDC102A_1	CCTCCAAGTTGACCGCCCTG	CCDC102A	641	698	616	972	744	837	358	679	747	782	881	662	510
CCDC102A_2	AGATGGAGAAGACCATGCGC	CCDC102A	276	487	316	328	454	294	118	317	344	423	321	299	252
CCDC102A_3	CTTGTTCTTCTCGAAGAGCG	CCDC102A	257	345	243	409	313	379	161	233	385	331	356	236	240
CCDC102A_4	CGGAAAATGGCCGAGCTGAG	CCDC102A	501	540	497	666	565	548	284	494	567	548	639	578	339
CCDC102A_5	CCAGTGGAAGATCAAGTATG	CCDC102A	487	574	528	825	623	521	262	491	601	585	626	573	442
CCDC102B_1	AGGTATTACAGGTATCCCTG	CCDC102B	312	429	264	329	303	271	154	294	340	409	334	397	237
CCDC102B_2	AGATGGAAAAGACCATGCGG	CCDC102B	226	291	227	281	314	299	204	245	318	402	409	267	211
CCDC102B_3	AAGCTGAAAATACCTCGGAG	CCDC102B	579	591	541	744	678	667	371	654	764	828	813	734	527
CCDC102B_4	GACTCATGCAAACAACCGAG	CCDC102B	215	298	216	294	202	185	105	202	265	239	223	218	148
CCDC102B_5	GAGATGAAGCCCAATCTAGA	CCDC102B	277	274	273	331	384	328	240	381	425	393	412	341	278
CCDC103_1|FAM187A_1	GTTACGGGCAGTGGAACAGA	CCDC103;FAM187A	457	496	280	539	535	460	267	476	640	635	592	396	347
CCDC103_2|FAM187A_2	TGAATAGTGTGACAGTTCCA	CCDC103;FAM187A	148	262	169	237	276	233	185	204	275	228	329	226	192
CCDC103_3|FAM187A_3	GTGGCTTCAGATGTGATGCA	CCDC103;FAM187A	383	424	298	509	446	323	229	338	425	389	397	349	284
CCDC103_4|FAM187A_4	AGCCAACCTGAACTCCTCAT	CCDC103;FAM187A	184	225	134	184	260	151	104	162	243	250	211	150	154
CCDC103_5|FAM187A_5	ATCTTATCCTTCCGCTCCAG	CCDC103;FAM187A	438	490	350	556	458	383	236	448	556	515	531	462	361
CCDC105_1	GCGATCGGTCAGAATGTGCG	CCDC105	720	802	607	803	1045	869	442	880	822	907	918	776	536
CCDC105_2	TGGCGCTAAACGAAGCCAAG	CCDC105	383	431	286	410	397	347	161	345	367	480	468	318	405
CCDC105_3	ATGACGTTAGGACTGATGAG	CCDC105	324	552	318	492	476	348	311	294	466	517	401	474	387
CCDC105_4	AGGCACCCCTAACCTTGAGT	CCDC105	232	236	265	389	264	263	207	274	370	363	296	263	197
CCDC105_5	CGCATGTACCAGAGACACGT	CCDC105	247	254	162	267	280	193	107	207	312	276	230	274	152
CCDC106_1	CTGGCTGCAGAAGCGCATCG	CCDC106	660	1027	832	1120	919	965	496	1057	1153	1183	1045	951	724
CCDC106_2	GAAGGGAATGGAGATCTCGA	CCDC106	296	336	322	452	437	328	130	318	425	371	340	389	297
CCDC106_3	TGAATGACCGGAGCAGTCGG	CCDC106	746	883	690	1030	981	865	502	832	1121	941	982	785	637
CCDC106_4	CTTCTTCGGACGCTCCGCTG	CCDC106	629	690	645	919	794	649	320	714	849	896	741	686	546
CCDC106_5	CCCTCTCGGAGAAACTTCGA	CCDC106	200	282	308	337	203	347	128	232	270	322	390	251	194
CCDC107_1	TCTGGGGGCGCTGTACACCG	CCDC107	245	303	269	314	327	290	176	337	360	409	446	317	268
CCDC107_2	AACTGCGGTTCTCCACGAGG	CCDC107	322	348	202	276	244	207	158	209	265	287	333	230	146
CCDC107_3	CCCGGAGGTCGGGATTGGCG	CCDC107	550	553	403	697	493	506	362	416	609	620	536	459	397
CCDC107_4	GCAGCACCTGAACAACCTGA	CCDC107	192	195	182	151	210	125	111	115	236	240	225	160	133
CCDC107_5	CGCTCGCGTTGATCCTTGAG	CCDC107	526	582	414	537	550	460	201	495	582	580	586	539	481
CCDC110_1	TCCATCCCAGATACATTCCG	CCDC110	277	166	195	281	282	256	94	150	263	246	282	188	213
CCDC110_2	AGATCCTAAATTCTTCGGAG	CCDC110	171	242	163	275	169	254	171	225	173	195	226	158	226
CCDC110_3	ATAGGTCCTTCAGCAGCAGT	CCDC110	494	836	523	765	699	703	441	758	867	924	877	798	643
CCDC110_4	TGAGCCGCGGCGATGAGCCC	CCDC110	431	513	381	724	654	499	253	562	683	680	705	525	527
CCDC110_5	GTTTGGCACGCGCATTGAAA	CCDC110	299	544	383	410	432	425	186	338	438	512	477	393	317
CCDC112_1	AATTCCTTCAGCAAACAGGA	CCDC112	206	291	190	352	337	239	117	278	275	281	348	206	187
CCDC112_2	CACTTCTACATATCCCACAT	CCDC112	154	231	182	149	239	175	125	128	274	209	245	191	113
CCDC112_3	AGCAAAAATCCAGCAACAAT	CCDC112	175	215	173	256	194	231	163	133	187	220	321	162	204
CCDC112_4	CTGGTGATCATAATCATCCC	CCDC112	393	420	264	401	381	396	253	370	419	419	496	308	287
CCDC112_5	GGTGGGTTTGTAAAGCCTAG	CCDC112	263	349	243	415	395	389	282	349	386	378	336	383	261
CCDC113_1	GGATGACTTACGACACACAA	CCDC113	184	117	115	191	101	174	60	118	148	180	114	113	70
CCDC113_2	TGAGGACATGAACCGCCGGA	CCDC113	479	668	580	819	746	652	392	597	666	830	731	578	510
CCDC113_3	ACCCTTCATGGGAGTCGGAG	CCDC113	418	429	445	480	525	470	271	322	532	530	407	456	327
CCDC113_4	CTGAAAATCAACATCGTGAA	CCDC113	181	204	184	312	244	255	98	138	234	273	244	191	129
CCDC113_5	CGGACGTAAGTCATCACCTG	CCDC113	413	531	362	665	503	527	281	416	527	532	638	416	366
CCDC114_1	TGAGGAGATCCGGCGCTTGG	CCDC114	575	619	393	702	733	592	331	480	743	688	762	557	458
CCDC114_2	CTGATCCAGGATGAATCCCG	CCDC114	256	316	227	207	227	312	172	250	230	338	210	151	144
CCDC114_3	CAACCAGCTGGTACGGAATG	CCDC114	414	426	379	547	586	440	226	550	614	565	564	550	398
CCDC114_4	GAGGCTGGTGCTTTGCTACG	CCDC114	409	478	426	655	574	506	304	553	569	673	640	618	375
CCDC114_5	GTTGCTTGTTGATGCGCTGG	CCDC114	368	433	321	552	487	530	239	422	618	479	505	441	346
CCDC115_1	AACGGTGTTGAACGCCCGGG	CCDC115	646	537	456	527	612	413	289	430	352	624	407	284	289
CCDC115_2	CATGTGGGAAGCATACTGCA	CCDC115	203	362	221	270	303	262	187	252	237	283	219	235	165
CCDC115_3	TGAGCCTGACGTAGACTGTG	CCDC115	598	653	500	631	673	491	482	535	434	593	472	293	344
CCDC115_4	AGCTGGTGTCCACGCCCCAG	CCDC115	733	807	721	776	894	693	472	691	631	829	734	514	593
CCDC115_5	TCGCAGGTCAAGCGCCGCCA	CCDC115	584	676	530	681	878	599	369	438	898	733	714	691	508
CCDC116_1	CATCGGCCAGGTAACCCGAG	CCDC116	549	624	282	379	500	340	276	376	349	310	319	334	233
CCDC116_2	CCAGCCTCAGCACCGTACAC	CCDC116	258	229	121	111	176	84	86	115	132	127	125	75	61
CCDC116_3	AGGAAGTTCAGCGTGCGATG	CCDC116	269	256	122	122	227	96	212	117	57	141	100	111	52
CCDC116_4	CATGGCTGCCATGAAGACGG	CCDC116	201	133	49	46	108	44	79	37	46	75	64	25	39
CCDC116_5	ACTTACCCGTGCACTGCACA	CCDC116	344	319	195	193	381	195	175	184	175	223	186	216	132
CCDC117_1	GGACTGCTAGGGACTGCGCG	CCDC117	757	1004	687	1044	978	927	616	853	1260	995	1003	903	654
CCDC117_2	CACAGTGTGAAGTTGCCCGA	CCDC117	487	592	640	597	785	543	401	723	620	661	654	655	487
CCDC117_3	TTCAGCGGCCTCCCTCTGAG	CCDC117	992	886	824	1196	1088	1045	533	1047	1370	1138	1231	1105	806
CCDC117_4	AAAGAAACACAAGCGAGAGG	CCDC117	347	458	403	449	461	374	220	419	494	513	550	372	306
CCDC117_5	GTGCACATCAGGATGTAGAG	CCDC117	280	234	263	362	404	333	215	396	416	455	310	319	244
CCDC12_1	GCTGCGGAACTATGTCCCGG	CCDC12	312	326	202	220	387	269	181	257	209	243	243	194	128
CCDC12_2	GCGGCGAAAGGAACGGCTGA	CCDC12	406	525	344	363	558	347	282	366	293	383	430	266	280
CCDC12_3	CAAGCCCGAGCCCGTCATCG	CCDC12	954	856	730	884	1206	736	519	748	940	914	823	679	594
CCDC12_4	ACTCACCAGTCAGGCTTCCG	CCDC12	602	751	321	370	675	335	254	343	362	489	301	371	210
CCDC12_5	CTTACGGATCAGCTCGGCAA	CCDC12	495	493	290	317	543	284	280	324	278	380	210	238	166
CCDC120_1	AGTGCAACAGCAGATCGCGG	CCDC120	248	386	354	284	240	310	245	308	299	314	360	326	279
CCDC120_2	CCGCAAAGTGTGTCTCCAGG	CCDC120	311	371	303	388	378	292	168	432	490	470	554	349	288
CCDC120_3	CGACCTGGGGCATTGAAGGT	CCDC120	317	380	309	434	360	401	281	433	394	430	452	284	254
CCDC120_4	AGCTGCGGGCAGTATCTGGG	CCDC120	315	360	218	349	455	291	168	335	457	426	361	303	250
CCDC120_5	ACTTCGCCCCTCAAAACTGG	CCDC120	215	278	201	357	269	238	136	290	233	291	332	197	151
CCDC121_1	CCAGCGGAAACAGCTACTGG	CCDC121	586	623	380	692	579	541	278	582	577	618	603	518	398
CCDC121_2	CTCCAGTAGCTGTTTCCGCT	CCDC121	590	707	582	704	681	716	277	635	915	747	812	746	519
CCDC121_3	AACTGAGCGAGCCAGACAGG	CCDC121	268	434	305	424	492	386	329	387	526	535	503	414	275
CCDC121_4	ATATCCAATCCAGTTTGAAG	CCDC121	129	169	136	192	183	135	41	109	136	172	162	151	125
CCDC121_5	TGGAGTCCTTAATCCAGGCG	CCDC121	343	439	218	595	433	391	209	387	378	519	526	350	309
CCDC122_1	CAGCTAATGAACTTGTGTCT	CCDC122	424	564	545	713	631	629	327	559	635	641	573	672	483
CCDC122_2	CAAGATCTTCAAAATCCAGG	CCDC122	138	137	130	112	184	102	57	146	167	141	190	160	126
CCDC122_3	AGTCAAGGATTTCCTAAAGA	CCDC122	267	238	194	298	249	310	147	218	312	295	289	206	158
CCDC122_4	CAGGCTATCACAATGAAGTT	CCDC122	290	441	317	399	400	301	163	363	446	371	481	286	278
CCDC122_5	GGAAGACATTACAAACTTAA	CCDC122	160	126	123	175	157	136	67	106	159	159	194	167	114
CCDC124_1	GGGATGCCCAAGAAGTTCCA	CCDC124	398	426	287	422	531	422	125	309	429	435	478	315	297
CCDC124_2	CGGTTCACGTTCTCCTCCAG	CCDC124	630	614	493	774	615	539	328	597	767	760	766	577	425
CCDC124_3	GGAGACGCAGCGCCTACTGG	CCDC124	518	647	438	664	652	492	363	563	744	649	608	462	377
CCDC124_4	GCTGGAGGATGCCTACTGGA	CCDC124	379	451	340	457	560	375	255	430	511	434	527	387	293
CCDC124_5	GCGCCGAGACCATCAGCTCA	CCDC124	570	774	628	828	791	698	483	737	919	911	819	758	568
CCDC125_1	GGCCTCGGAAGGAAACCTGG	CCDC125	283	284	140	244	267	195	135	193	243	357	220	164	144
CCDC125_2	GCATCTCAAAGACAACTCAG	CCDC125	113	172	84	140	115	147	48	113	166	138	177	126	93
CCDC125_3	CAAAGCCACAAGTCATACGC	CCDC125	191	237	111	238	270	129	75	144	202	224	190	206	109
CCDC125_4	GTTTGATATCAAGCATGGCG	CCDC125	123	218	127	204	178	156	50	182	173	180	184	172	132
CCDC125_5	CCATTCTGGCACAAGAACAG	CCDC125	191	176	183	202	217	177	106	223	221	178	223	192	155
CCDC126_1	AACACAGTGGATGTCGAGAA	CCDC126	210	306	295	317	297	387	204	387	434	448	384	337	302
CCDC126_2	GAGAACGGTGCTTCTATGGC	CCDC126	293	302	361	491	437	383	247	523	539	515	445	428	298
CCDC126_3	TTGACACTGCTTTGATGTCT	CCDC126	379	454	456	476	444	335	214	441	594	511	518	414	373
CCDC126_4	ATTCCCACTAGTACCATTGG	CCDC126	350	696	471	669	560	492	299	449	699	537	578	496	410
CCDC126_5	CTTGTATTTGGACTCATTTG	CCDC126	509	646	446	633	551	570	224	432	740	603	672	520	412
CCDC127_1	TATCCGGCCTAATTCCAGGG	CCDC127	256	369	322	465	420	350	172	334	448	315	368	333	238
CCDC127_2	GGCCGGATATTCCAATTTGG	CCDC127	394	448	285	364	408	454	161	345	399	402	389	385	275
CCDC127_3	TCCCAGCATTGGAACCAACA	CCDC127	158	359	292	299	288	252	114	207	324	265	322	263	203
CCDC127_4	AGCAGCAGTTCTCCGACGGT	CCDC127	765	965	775	985	1001	941	472	971	1172	1058	1103	1049	784
CCDC127_5	CGAGAAGCCCTTATCTCTCA	CCDC127	274	394	294	484	507	437	294	478	558	454	513	441	305
CCDC130_1	TCTCGATGTAGTTGACACAG	CCDC130	218	117	21	29	134	25	98	72	26	62	46	26	5
CCDC130_2	GATGGCTGCAAGAACCACAT	CCDC130	136	33	10	14	48	2	40	1	10	13	2	6	4
CCDC130_3	CGGGCTCGGAAGCTGTCACA	CCDC130	369	238	162	134	264	121	97	124	89	135	138	90	60
CCDC130_4	TTCTCAGGGTTGAAGTCTGG	CCDC130	285	190	104	116	178	111	130	58	89	137	111	56	51
CCDC130_5	CACACTGAGCCACATCCAGG	CCDC130	184	180	76	128	146	151	160	151	125	163	106	115	52
CCDC134_1	TGCAGAAACTGATACCCCAG	CCDC134	539	609	625	775	854	613	431	602	755	734	783	627	646
CCDC134_2	AGATGTTTGAGGTGAAGCGG	CCDC134	743	851	675	885	1062	776	445	808	946	781	893	689	560
CCDC134_3	ATTTAAAATCGACCGCACAG	CCDC134	199	185	191	227	164	167	103	136	237	238	232	154	182
CCDC134_4	CCTTCAGCTTCTCGTCCTGG	CCDC134	397	553	352	504	516	358	283	468	432	515	420	343	314
CCDC134_5	CCCAAAGGATACAGATCTCC	CCDC134	225	240	215	250	184	153	109	273	328	244	247	277	183
CCDC136_1	TGAGCTGCGTTCTCTACGGG	CCDC136	269	418	277	332	363	292	184	268	434	349	292	307	187
CCDC136_2	CTGTCAGTCAACAAGCACCG	CCDC136	185	255	188	245	235	180	97	219	234	221	231	225	162
CCDC136_3	GCATCATCGCCAGGTCAGTG	CCDC136	368	441	394	502	423	454	225	452	572	467	505	430	434
CCDC136_4	CGGGGGATGCAAGCTATGGA	CCDC136	171	215	188	284	255	189	184	169	249	229	269	171	104
CCDC136_5	AGGAGGCCACCGTATCCCTG	CCDC136	591	694	598	860	709	678	337	706	865	899	866	744	605
CCDC137_1	GGCGACTAGATAAAGTCCGA	CCDC137	276	328	304	374	362	246	211	210	328	267	243	219	243
CCDC137_2	CAGTCCCCAAGTTCAAACAG	CCDC137	395	411	217	241	478	230	160	295	274	250	271	221	172
CCDC137_3	TCGCGGAGCAGCGGTGTCCA	CCDC137	544	621	469	622	577	554	246	462	628	702	652	501	440
CCDC137_4	ATAATCTCCCGGAGCCGGAA	CCDC137	253	338	240	264	263	170	113	153	157	239	165	109	72
CCDC137_5	AGACACGGTGAAGTTTGGTG	CCDC137	254	222	206	218	292	183	222	225	299	263	236	179	172
CCDC138_1	TCACTACAACACTCAGTCCG	CCDC138	502	698	490	654	553	455	252	503	726	631	843	584	509
CCDC138_2	ACTACTAAATCCTGCCCCGG	CCDC138	424	518	418	481	548	494	234	374	487	442	569	539	338
CCDC138_3	AAATACCGGCTTACCTGGGG	CCDC138	384	332	270	318	426	222	101	284	329	314	339	311	268
CCDC138_4	TGCTTGAATAAGCTGCCCAA	CCDC138	271	332	310	400	353	232	196	292	295	274	371	264	207
CCDC138_5	CGACTATGACATCAACATTG	CCDC138	155	142	96	213	206	190	109	230	233	168	203	150	115
CCDC14_1	TTACAGGCTGAAACTGTACA	CCDC14	224	315	212	369	313	218	221	237	360	261	426	217	210
CCDC14_2	CCGCTGAAGTGACCAGACTG	CCDC14	402	423	383	475	591	479	174	385	471	499	613	447	355
CCDC14_3	GCGTCGGAGACTATGAAGCG	CCDC14	403	588	509	708	665	644	257	632	817	628	742	694	515
CCDC14_4	TTCGTACTCACCAGAATGAG	CCDC14	702	636	656	977	974	735	362	686	942	833	811	700	561
CCDC14_5	GTGAGAATGCTCAGTTACGA	CCDC14	346	477	286	414	326	334	167	354	418	382	384	365	291
CCDC140_1	TGGTTCCCGTGATCCCACGG	CCDC140	284	226	276	269	290	204	153	227	289	236	317	246	198
CCDC140_2	GCGAGCTTCCAGGCTCAGCG	CCDC140	575	625	577	699	835	669	421	632	849	820	833	670	662
CCDC140_3	AACGGAGTAAACGCAACAGG	CCDC140	456	561	397	396	458	391	310	352	553	530	531	440	267
CCDC140_4	CGTGGGATCACGGGAACCAG	CCDC140	435	583	463	719	463	605	257	401	710	587	635	588	394
CCDC140_5	TGGAGTTGGATATCTCCGAG	CCDC140	321	437	226	430	412	318	146	381	430	490	389	361	291
CCDC141_1	TCTGCTGTCAAAGGACTACG	CCDC141	329	446	342	511	506	380	194	415	442	450	476	414	376
CCDC141_2	GCAAGTCCTGCAAACTTACG	CCDC141	348	418	288	503	390	343	237	427	447	474	559	418	295
CCDC141_3	TTCACCCAGAGTCTCGGCCA	CCDC141	345	495	315	476	356	316	222	325	453	392	472	369	386
CCDC141_4	CCGTAGGTAACCCTCCACTG	CCDC141	363	325	311	329	397	279	200	300	363	412	327	322	251
CCDC141_5	CGAGGATATCCTGTACAAGG	CCDC141	213	247	177	246	176	223	135	267	266	228	251	152	195
CCDC142_1	GGATGTGAGCGAGGACTACG	CCDC142	210	283	220	422	298	349	175	332	356	354	422	302	238
CCDC142_2	TACTCACTAGGAGCACTGGG	CCDC142	233	297	235	246	237	179	127	224	311	291	300	264	191
CCDC142_3	TTCGAGAGCCCAGGTTACGA	CCDC142	466	442	453	572	483	487	242	446	501	588	535	466	285
CCDC142_4	AGCCGCCAGTACCGACCCCG	CCDC142	899	987	739	1097	988	904	583	944	1071	1090	1124	1096	727
CCDC142_5	GGTTCTGCGAATCGGCCCTG	CCDC142	393	464	286	474	493	391	300	467	447	491	527	407	307
CCDC144A_1	CTAAGATGTGCTCCACCCCA	CCDC144A	299	314	357	389	440	361	273	248	377	389	404	385	258
CCDC144A_2	CCAGCTGTAGGGGAAGCCCG	CCDC144A	465	507	300	344	521	233	244	354	284	402	256	258	187
CCDC144A_3	CCATACTATCATCCATACTC	CCDC144A	117	140	128	186	159	180	32	163	140	128	157	129	143
CCDC144A_4	GTCCTAGAGTCACCTTGCGT	CCDC144A	313	317	216	300	281	195	216	219	197	214	260	221	108
CCDC144A_5	ACGAGGAAGACCCCTAGCGT	CCDC144A	344	560	408	502	460	532	209	614	624	553	472	409	387
CCDC144NL_1	AACACTAGGGGTCTTCCTCG	CCDC144NL	177	240	160	225	229	191	105	194	240	246	175	145	209
CCDC144NL_2	CAGTGGTACTTGGACTACCC	CCDC144NL	541	578	528	764	637	604	422	578	825	737	929	558	453
CCDC144NL_3	ACGAGGAAGACCCCTAGTGT	CCDC144NL	492	503	451	604	501	455	392	388	506	662	581	438	364
CCDC144NL_4	AGGAGTCGCCTGTGGTACGG	CCDC144NL	831	843	730	1001	1001	831	335	983	1179	942	1100	1053	726
CCDC144NL_5	GACCCCTAGTGTTGGGAGCC	CCDC144NL	365	495	350	465	456	477	281	483	477	443	610	394	357
CCDC146_1	CATCACGGCGTCATGCAGCA	CCDC146	275	392	364	481	439	513	309	407	496	500	538	505	326
CCDC146_2	GCTTACGAGAAAGTTCATCA	CCDC146	146	136	141	193	188	172	126	85	214	187	182	191	118
CCDC146_3	CACGATCACAATGATCGAAG	CCDC146	158	143	91	108	149	79	85	120	139	122	140	204	65
CCDC146_4	ACCCAGCACACAAGAGTCAG	CCDC146	484	795	602	838	779	718	407	619	770	792	880	807	595
CCDC146_5	GTACTGGAATGGTTTGATGG	CCDC146	369	331	255	451	296	365	190	437	398	389	338	328	236
CCDC148_1	TCAATGGGCAGTTCACTAAG	CCDC148	589	592	508	572	553	484	210	458	644	569	712	629	481
CCDC148_2	AACAACACAAGCAAGTGTGG	CCDC148	458	579	461	673	657	432	307	464	630	637	692	477	404
CCDC148_3	AGAAGACCACTGGATTTACC	CCDC148	271	355	324	348	334	294	251	284	462	318	372	406	233
CCDC148_4	TCTAACCTTTAGCTTTGCAG	CCDC148	172	152	145	178	212	148	72	210	201	116	182	144	136
CCDC148_5	ATGGCGAGCCCACCAAGAAG	CCDC148	468	532	399	699	548	481	396	645	695	648	593	443	472
CCDC149_1	CGAGAACCGCATCATTGACG	CCDC149	444	648	366	602	486	494	301	543	685	551	653	432	374
CCDC149_2	ACGATTGCCAAACAAAGGCT	CCDC149	325	349	346	453	324	276	221	279	432	454	388	346	302
CCDC149_3	GATTGGCCATGAGTTTGTAC	CCDC149	371	327	269	366	307	327	156	278	354	315	378	376	173
CCDC149_4	CATCATCATCATCGCCAGAG	CCDC149	263	380	291	484	556	393	182	479	496	536	577	424	400
CCDC149_5	GAGAGACGGAAAAACTCGAA	CCDC149	355	412	300	400	509	357	343	388	506	436	524	367	364
CCDC15_1	CGAGGCTATAGTACCAGTTG	CCDC15	678	733	595	867	611	754	395	750	787	771	751	613	569
CCDC15_2	CTATGAAACAGGCACGTCAC	CCDC15	587	701	604	745	746	671	468	641	837	732	837	633	719
CCDC15_3	GGCTCTTCTAACGAAAAACC	CCDC15	188	245	141	187	181	124	105	201	255	209	210	234	133
CCDC15_4	CTATGAGGAACCTGACTATG	CCDC15	664	902	703	1112	818	772	478	783	1057	1023	855	853	727
CCDC15_5	TTGCCCATTAAGGTCCATCA	CCDC15	268	288	245	332	269	245	98	305	345	265	344	246	249
CCDC150_1	GGAAACTACAGTGTCCAGAC	CCDC150	199	229	200	206	223	200	160	290	235	251	277	283	224
CCDC150_2	CTGCGAGGCAATCTTCAGAG	CCDC150	453	572	357	600	590	397	259	594	615	589	552	517	539
CCDC150_3	AGTCACTTCTGATTACCATG	CCDC150	178	266	162	367	289	287	101	218	260	310	300	178	250
CCDC150_4	ACTGCATGAGGCTTTCAAGA	CCDC150	283	349	262	336	338	311	220	273	441	326	313	288	278
CCDC150_5	GCTTCTCACAGTAAGATGCA	CCDC150	277	502	202	444	382	312	200	318	413	433	447	312	324
CCDC151_1	GGCGCAAAACAGACACACGG	CCDC151	123	168	158	150	294	173	125	176	217	140	272	163	105
CCDC151_2	GACCATCAGTCAGCTCCGCA	CCDC151	329	405	267	396	325	361	185	384	389	398	376	356	283
CCDC151_3	TGGACCCCAGGCCGTTCCAA	CCDC151	669	774	625	717	790	790	347	483	652	861	781	620	599
CCDC151_4	GGAAGACCTCAAGTACTCGG	CCDC151	203	290	161	263	299	236	146	221	231	324	251	260	171
CCDC151_5	GAACCAGCTGCAGTACCTAG	CCDC151	456	328	225	291	378	271	214	421	364	352	505	303	349
CCDC152_1	GGCATGGACCAAAGCAGTGA	CCDC152	245	285	307	351	410	337	174	307	410	371	374	325	290
CCDC152_2	AAGGAGGTCTCCATTAAAGA	CCDC152	258	329	254	452	355	279	196	301	472	366	417	296	235
CCDC152_3	GCCACAAAGTATCTACAGAA	CCDC152	126	164	173	175	175	200	109	136	224	188	258	196	124
CCDC152_4	GAAGTTAAAGTCTCATGAAC	CCDC152	207	269	181	188	207	193	81	185	215	243	228	234	201
CCDC152_5	TGACTTCTCACAGATAGAAA	CCDC152	81	149	116	104	171	137	93	125	175	147	136	96	79
CCDC153_1	GACTGCTCACAGCTCTACGG	CCDC153	296	366	198	317	292	249	105	286	211	266	267	159	145
CCDC153_2	AAGAAGTCAAAGGCCTTCGG	CCDC153	387	563	418	564	538	406	191	350	549	538	584	504	380
CCDC153_3	CTGAACAAGCTCTCGGAGAG	CCDC153	531	614	558	850	667	695	386	591	939	750	748	587	509
CCDC153_4	CAGATGTGGTGGCCGAGTCC	CCDC153	657	890	726	1012	1003	768	518	828	916	859	1131	784	800
CCDC153_5	GAAGGGAAGGCCATATATGC	CCDC153	409	421	340	461	401	409	238	446	587	489	522	346	325
CCDC154_1	CGCCCTGCAGAAGAACCAAG	CCDC154	242	435	281	583	403	419	191	399	566	318	567	386	300
CCDC154_2	GTCCAGCCATCCGACATCCA	CCDC154	694	774	555	986	827	639	421	778	923	831	914	718	527
CCDC154_3	GAGGTGACCGAACACCTGCG	CCDC154	586	763	621	938	772	614	389	714	737	878	924	658	641
CCDC154_4	GGTGACCAAGCTCGGCGAAG	CCDC154	601	634	572	794	637	639	627	729	968	924	837	687	484
CCDC154_5	CTGCACGGATGATAGTAGCG	CCDC154	591	681	448	743	748	755	416	584	801	901	742	687	495
CCDC155_1	AGGGTCACAAGCTTCGAACG	CCDC155	529	586	387	527	587	505	287	551	638	638	565	598	428
CCDC155_2	GAAAGTGTCCAAGTCCACAG	CCDC155	293	362	207	382	340	254	108	367	407	352	442	271	193
CCDC155_3	CATTCTCCCCAACCAGACGT	CCDC155	438	673	388	744	555	451	239	574	736	632	723	481	401
CCDC155_4	ACGGGAAGCTGCTTGCCGAG	CCDC155	887	1093	773	1364	1126	886	593	1036	1203	1135	1367	977	793
CCDC155_5	GCTGGAGATTTCACGCCTGG	CCDC155	388	594	522	700	638	506	322	692	623	702	707	550	514
CCDC157_1	GCGGGAGAAGACGTCTACGA	CCDC157	246	207	200	307	338	242	139	195	246	224	208	223	188
CCDC157_2	GTGAGCCCCACGGACATGCA	CCDC157	480	745	569	754	734	764	313	825	773	848	956	837	704
CCDC157_3	TGGAACTGGCCTAAGGACGA	CCDC157	629	623	505	626	667	504	410	561	736	569	755	597	550
CCDC157_4	CAGCATGGTCCGCCACCAGG	CCDC157	745	864	620	786	878	721	484	747	995	916	931	646	584
CCDC157_5	AGCAGGCGACTACGGACCTG	CCDC157	696	834	709	844	856	663	397	721	990	746	980	708	621
CCDC158_1	AGTGGTGTCACATCTAATGG	CCDC158	582	626	434	648	571	484	266	512	693	601	555	591	386
CCDC158_2	GCCTTGAAGAGCGAGTGTCA	CCDC158	259	419	383	514	526	369	211	365	434	400	398	450	291
CCDC158_3	AAGGGAGAGTCAGTCCCAGG	CCDC158	498	475	439	461	462	410	276	452	509	366	518	412	311
CCDC158_4	TTCAAGCTGAGCAGTCAAGG	CCDC158	315	352	361	513	414	387	219	445	438	391	330	320	269
CCDC158_5	GAGCCAGTCACATTACACGC	CCDC158	186	311	163	313	211	165	99	329	298	404	265	244	216
CCDC159_1	GGAGTCGGGAATCATCACAA	CCDC159	252	270	249	234	282	269	175	349	323	275	388	200	225
CCDC159_2	GAACCACTCAGTGACCATGT	CCDC159	247	372	247	267	312	217	170	297	326	252	323	269	198
CCDC159_3	GAAGACCCTGCGTGACAGTG	CCDC159	375	468	321	516	389	423	386	421	595	568	670	352	381
CCDC159_4	GAGACTGAAGAGATACCGCA	CCDC159	109	110	128	155	141	186	98	139	248	173	187	223	98
CCDC159_5	ACGGAGCTTCTGATAGATGA	CCDC159	261	302	273	347	398	285	142	278	358	317	375	253	234
CCDC160_1	ACGACTGCAGATAGCAGCAA	CCDC160	476	459	363	534	457	590	187	409	533	496	443	515	273
CCDC160_2	TGCTAGAAGAAAACACTGGA	CCDC160	177	232	177	233	209	165	141	224	292	251	243	160	133
CCDC160_3	TGGTAAGTTATCTGTACTGC	CCDC160	315	455	383	617	498	500	162	363	556	465	517	363	339
CCDC160_4	TTCTTCCTGAAACTTTCTAC	CCDC160	195	203	161	264	324	256	142	240	310	190	235	268	178
CCDC160_5	TGATGACACTGAGCTCTCCG	CCDC160	500	736	567	823	715	671	351	571	764	682	724	551	497
CCDC163_1	GTGCTTCTCAACGCTACTGA	CCDC163	174	209	158	247	207	217	169	140	211	269	227	154	213
CCDC163_2	GAGACATTACTTACCTGCGG	CCDC163	280	515	328	476	406	341	192	516	421	428	374	423	325
CCDC163_3	GCACAGGCCAATGAGCTCTG	CCDC163	386	465	414	561	468	509	290	402	685	523	630	575	499
CCDC163_4	GGAGTCAGAGATTATGCAGA	CCDC163	396	614	373	512	552	392	309	349	584	508	440	378	474
CCDC163_5	ACAGCTGGCTGAGGGACGAC	CCDC163	264	383	242	301	356	363	209	312	473	385	351	286	193
CCDC166_1	GCTGGACGAGCAGAACCGCG	CCDC166	513	620	512	703	596	654	285	598	645	698	657	522	561
CCDC166_2	GAACGCCTTCCTGGACCGCG	CCDC166	616	711	605	765	759	720	405	659	874	791	822	792	576
CCDC166_3	ATGGCGCCCAAGAAAAAGCG	CCDC166	576	732	520	870	787	641	368	673	726	749	831	768	569
CCDC166_4	CTCGCGCCCGTGGTAGAGCG	CCDC166	584	655	609	896	771	614	385	671	765	872	854	768	578
CCDC166_5	GCGCTCCGATAGCGGCTGCT	CCDC166	635	794	682	876	900	889	406	913	1142	1116	1156	935	680
CCDC167_1	GTTTCAGATCGATGGGCTAG	CCDC167	563	741	587	911	815	620	352	678	884	791	948	682	517
CCDC167_2	GAATCTGGGCGTCGCTCTAG	CCDC167	439	528	439	484	590	446	302	428	427	527	546	357	309
CCDC167_3	AACTTTCTTACCGTAGTTGG	CCDC167	545	595	463	612	552	544	352	544	678	572	563	520	460
CCDC167_4	CTCCAGGTCTCTCCGACACT	CCDC167	262	429	364	387	379	368	207	259	432	479	360	348	293
CCDC167_5	AAAAAGAAGCGGGAGAATCT	CCDC167	391	582	470	559	573	518	386	446	430	432	548	428	366
CCDC168_1	GGGTAGTTCAGATGTCCAGG	CCDC168	182	216	199	265	249	292	139	211	236	292	275	334	230
CCDC168_2	AAGTGTGGGCTTCTTCCAAA	CCDC168	350	267	260	458	332	222	123	317	414	473	349	360	263
CCDC168_3	CCTATTCAGCTCCAGAGAAT	CCDC168	252	439	256	527	343	279	214	334	474	369	383	354	266
CCDC168_4	TATGGGACTTTCTAGAGTCC	CCDC168	388	480	431	578	530	485	265	406	663	605	669	507	315
CCDC168_5	TGCCCCAAAAGCAGGAAACT	CCDC168	367	429	373	544	517	514	208	344	537	519	504	402	351
CCDC169_1	TGTCTATGAACGAATGCCAG	CCDC169	383	527	394	579	601	489	250	474	620	543	542	470	335
CCDC169_2	GAGAGAAACTACAACTTCGA	CCDC169	203	224	163	186	244	150	129	160	278	201	215	199	177
CCDC169_3	AAGACACAAGATTACGGAAC	CCDC169	493	497	459	522	524	412	233	341	529	457	553	392	431
CCDC169_4|CCDC169-SOHLH2_3	TTGTACCTGAAGAGTTTCCA	CCDC169;CCDC169-SOHLH2	144	160	117	193	146	150	89	101	197	242	231	194	150
CCDC169_5	ACATTTCAGCTAGGTATGTA	CCDC169	304	442	465	460	583	428	191	428	658	659	568	504	426
CCDC169_6|CCDC169-SOHLH2_5	AGTTTCTAAAAGGCAACAGG	CCDC169;CCDC169-SOHLH2	194	247	152	247	233	175	82	319	298	230	213	222	150
CCDC169_9|CCDC169-SOHLH2_4	TTACCTGAGACATTTCAGCT	CCDC169;CCDC169-SOHLH2	426	366	322	505	502	367	308	475	426	572	576	397	343
CCDC169-SOHLH2_1|SOHLH2_1	CATCACCATCAGTGACACGA	CCDC169-SOHLH2;SOHLH2	107	144	130	176	149	194	89	144	176	145	183	179	109
CCDC169-SOHLH2_2|SOHLH2_3	AGGTCCTACAGCGAACACCT	CCDC169-SOHLH2;SOHLH2	113	131	109	170	104	182	53	117	211	131	100	123	84
CCDC169-SOHLH2_6|SOHLH2_4	ATCACCAATAGCATTCTCTG	CCDC169-SOHLH2;SOHLH2	142	128	117	136	173	98	62	144	174	169	169	127	114
CCDC169-SOHLH2_7|SOHLH2_5	TTTAACTGAACCACTGACAA	CCDC169-SOHLH2;SOHLH2	191	217	279	405	293	273	103	287	287	311	265	266	201
CCDC17_1	ACCATGTCACAGGTCCCACA	CCDC17	255	405	274	395	348	283	132	250	435	384	407	272	335
CCDC17_2	AATGCGGCCCTGGATAACAG	CCDC17	166	167	124	213	264	210	128	140	207	268	185	153	109
CCDC17_3	GAGGCCTACATTCGAGACGG	CCDC17	643	802	625	770	769	612	396	698	808	769	699	623	543
CCDC17_4	GTTGTGCCACAAGAACACCA	CCDC17	146	213	165	245	209	144	118	199	228	152	249	226	136
CCDC17_5	CAAGTTGTGGCCTGTACGCG	CCDC17	646	828	688	667	766	686	464	734	783	771	776	702	597
CCDC170_1	GTTAAACCACTATCGGAATG	CCDC170	357	411	350	527	496	414	243	442	573	616	499	331	361
CCDC170_2	TAGAAAGCATCTTGGATCGG	CCDC170	284	434	325	461	476	465	268	401	633	513	494	402	279
CCDC170_3	GGCACCCAGCGCGATATGGC	CCDC170	459	526	410	678	617	492	371	584	660	709	615	584	442
CCDC170_4	CTAGCAGAGAAACGATCATG	CCDC170	451	505	467	537	490	399	269	395	590	582	653	465	411
CCDC170_5	ACTGCTTGGATCCAGATGAG	CCDC170	515	703	567	693	601	671	378	751	699	676	845	584	470
CCDC171_1	GTAATACTGGTGATACCCAA	CCDC171	195	205	152	258	225	284	130	209	283	322	232	216	186
CCDC171_2	GATTGCCAAGCTACGGTCCG	CCDC171	571	692	621	808	733	680	316	817	965	776	1024	798	694
CCDC171_3	AGGTACGCCTCAATCTCTCA	CCDC171	372	460	402	578	466	404	216	369	458	416	536	480	245
CCDC171_4	TGAATTTAGCACTCAACGAG	CCDC171	208	265	230	296	256	187	131	238	281	276	288	192	152
CCDC171_5	GCTTTACTGTGTCGGGCCAG	CCDC171	435	573	379	600	365	458	240	474	628	532	503	437	367
CCDC172_1	AGTCGCCGTTTGATGCGAGA	CCDC172	317	406	304	526	466	364	138	393	487	559	502	430	341
CCDC172_2	CATCTTCACCGAGCATCAGG	CCDC172	120	99	80	129	114	146	59	169	145	207	119	156	84
CCDC172_3	CAAGCAAACATGTTGAAAAG	CCDC172	450	555	374	601	606	547	312	439	668	585	720	428	342
CCDC172_4	GAAGATGATGTGCTGAAACA	CCDC172	355	313	260	479	373	398	232	252	312	473	416	285	264
CCDC172_5	AAAAATTAAGAAAGCAACGG	CCDC172	239	341	226	291	254	303	148	223	234	305	315	247	234
CCDC173_1	CCGTACCAGCATCTCTGACG	CCDC173	378	514	297	481	462	359	241	396	452	469	486	362	280
CCDC173_2	CCATAATTCCACACGATGAG	CCDC173	444	511	328	412	611	427	283	443	511	536	593	478	394
CCDC173_3	TGCAGAATATCGAGCCATTG	CCDC173	588	840	613	822	790	741	300	725	918	861	921	698	663
CCDC173_4	GTACGGTTTGGACGGCGCTG	CCDC173	570	786	606	848	801	621	354	667	834	682	600	730	556
CCDC173_5	TAGCAAAGTAGATCTCCAGC	CCDC173	210	258	204	306	238	239	117	226	263	260	218	291	159
CCDC174_1	CTGCCACGACCATGGACCGT	CCDC174	360	211	130	136	247	87	115	103	72	130	89	115	66
CCDC174_2	TCATAATGTACGGGCCCCAT	CCDC174	309	386	269	531	454	342	292	411	485	442	367	383	259
CCDC174_3	TTACCAACCATTCTTCACTG	CCDC174	161	203	76	158	164	84	53	114	183	113	107	79	108
CCDC174_4	AGTGCCACACATCCGGGAGT	CCDC174	315	293	153	179	367	97	170	211	236	230	261	189	133
CCDC174_5	CGTTTCAAATCGAGCTGAGA	CCDC174	233	363	268	310	234	249	149	289	359	401	280	334	229
CCDC175_1	TAAGGTGCATAACTCCAGGG	CCDC175	380	568	394	485	503	530	281	324	521	568	539	404	351
CCDC175_2	GATTTAATCTGCGAGCGTCT	CCDC175	158	250	191	282	199	237	177	245	302	223	207	225	165
CCDC175_3	AATCTCCAAAAGATCGATTG	CCDC175	477	544	400	659	611	373	295	465	614	657	657	446	457
CCDC175_4	GAAAGACCTTGCAATTCTGG	CCDC175	200	190	166	160	251	146	103	209	270	160	195	217	187
CCDC175_5	CGGCAACTAATAGCTCAGGA	CCDC175	150	344	204	345	260	286	142	206	309	268	286	274	266
CCDC177_1	CCACCGGCTTGACCGCACAG	CCDC177	446	535	468	692	620	534	365	433	726	694	558	630	534
CCDC177_2	CTTCAACTTCGACTGCCCAG	CCDC177	309	335	267	352	356	265	108	330	477	392	400	307	301
CCDC177_3	TTTCACGCCTTTGAGCCCCG	CCDC177	301	369	238	391	407	309	178	351	397	359	424	358	291
CCDC177_4	CGGCCTGTATGAGGCCTACG	CCDC177	536	649	553	705	728	669	358	696	899	855	852	719	495
CCDC177_5	CATGGGACTTCTGCCTTGCG	CCDC177	930	1048	844	1143	1221	1024	577	1083	1258	1197	989	1010	792
CCDC178_1	CACAGCTGTGACGTCGACAT	CCDC178	313	250	225	250	374	148	178	164	138	247	208	144	144
CCDC178_2	GAAACTTCAAGAACTCCCAT	CCDC178	134	166	179	135	174	161	82	129	169	162	185	177	47
CCDC178_3	TTCTGCTTAGAGTCCAGTAG	CCDC178	660	753	505	770	734	670	433	685	911	832	822	664	436
CCDC178_4	GAGTTTATGACCAACTAACC	CCDC178	239	330	309	258	306	212	192	343	357	402	371	299	205
CCDC178_5	TAGAACCAAACTTTGAGACA	CCDC178	258	451	288	433	417	312	225	274	300	379	358	291	217
CCDC179_1	AAGACAACATCATCCTTCAG	CCDC179	367	508	368	590	476	401	369	432	556	551	389	433	291
CCDC179_2	CGGCATGTGCCTGTATTGCT	CCDC179	379	497	420	547	487	422	348	642	642	569	574	529	381
CCDC179_3	GCAGACTCACAGGGTTGACT	CCDC179	290	402	318	447	427	451	225	475	548	567	497	459	387
CCDC179_4	TCTGAAGGATGATGTTGTCT	CCDC179	246	289	359	311	280	255	112	317	358	348	350	299	184
CCDC179_5	CTCACAGGGTTGACTTGGGA	CCDC179	384	463	366	477	513	485	243	359	482	515	529	495	293
CCDC18_1	ACAGAACCTGTAAAGCTAGG	CCDC18	181	308	166	215	265	235	114	285	343	227	350	291	256
CCDC18_2	ACACATACTTACTGGCAACT	CCDC18	327	460	413	518	428	482	145	411	441	442	543	466	304
CCDC18_3	TTTAATCTCCTGATCCACAG	CCDC18	232	270	243	327	327	221	120	283	315	372	352	323	205
CCDC18_4	ATGACTATTCGTGAGCACAG	CCDC18	211	234	180	387	348	322	163	259	447	311	364	352	264
CCDC18_5	CCGTTGCATTGGCTGCTGTG	CCDC18	402	491	452	643	522	617	289	586	643	720	617	620	466
CCDC180_1	TCCGCATCATGCAGTCCACG	CCDC180	340	420	275	372	339	315	198	361	368	385	411	321	177
CCDC180_2	ACCTCTCATCGTGGACACAG	CCDC180	282	194	212	348	231	232	121	272	263	249	231	216	155
CCDC180_3	TAGACGCGTTTCCTGGACGA	CCDC180	422	518	413	588	483	536	343	385	499	473	460	385	322
CCDC180_4	GTTGGTCCAAGAGCCTATCG	CCDC180	415	540	489	594	529	543	283	462	715	603	606	434	536
CCDC180_5	TGTACACTTCGGGCCGCATG	CCDC180	529	564	379	733	539	584	258	562	742	616	708	465	497
CCDC181_1	GTAGTAGTGTCTTCTAGTGG	CCDC181	319	245	212	273	301	185	126	174	254	272	232	256	174
CCDC181_2	CATAATCGAAAAGCTTGTTG	CCDC181	247	391	255	455	336	305	173	288	374	348	445	295	249
CCDC181_3	AGATGACTTTGAAAAGGACC	CCDC181	216	307	230	328	252	239	214	212	284	252	309	240	194
CCDC181_4	GAGGAGAATTCAGCGAGCAA	CCDC181	423	544	470	753	637	556	309	498	667	724	647	538	393
CCDC181_5	CAGTAATGGAGCACACCAAA	CCDC181	128	153	133	167	188	176	90	177	162	201	212	161	192
CCDC182_1	TGACGGTGAATACCCTACAG	CCDC182	185	166	135	194	215	131	136	202	165	148	151	138	152
CCDC182_2	GGGAAAAGTCTCCAGACTGG	CCDC182	388	299	226	356	311	258	224	310	258	347	318	267	124
CCDC182_3	GGCTGGGTCCATTCTCATGA	CCDC182	354	345	216	315	269	276	167	308	315	314	242	237	256
CCDC182_4	AGGATCTCCAAGTCAGCGGG	CCDC182	523	538	427	531	590	386	243	509	494	573	619	492	431
CCDC182_5	GACAATGGAACCCCTCTACC	CCDC182	380	383	288	334	296	241	167	274	354	370	373	301	199
CCDC183_1	TCGGGCACTCCAGATCCAAG	CCDC183	341	526	254	464	508	377	252	320	432	359	304	308	197
CCDC183_2	CCGCTCCGCAGTATGACCAG	CCDC183	497	465	356	562	633	469	239	592	580	591	708	429	418
CCDC183_3	GATCGACAAGATCCACACGA	CCDC183	270	372	154	291	271	228	148	213	238	255	237	210	170
CCDC183_4	GTAGGTTGTGCATGTTCACG	CCDC183	353	426	311	466	345	360	275	368	354	487	481	406	348
CCDC183_5	CTGAGCAGTAGTTGACCACG	CCDC183	570	680	510	656	611	549	389	506	648	724	648	529	431
CCDC184_1	ATCTCCGGGGAGTACAACGG	CCDC184	327	304	305	380	293	310	102	262	366	362	292	311	259
CCDC184_2	GAGATCATGACCAAGGACGG	CCDC184	333	391	420	586	467	416	336	388	579	527	471	346	366
CCDC184_3	TCTGCTGGAGATCATGACCA	CCDC184	292	386	277	320	347	294	143	179	252	332	306	275	213
CCDC184_4	AGTGGGGGACGTGATCTCCG	CCDC184	550	576	363	559	690	495	251	427	528	471	508	460	448
CCDC184_5	CGAGAGCACCTGGATGTGCG	CCDC184	696	801	722	769	684	794	427	722	932	787	886	695	527
CCDC185_1	GAGAACGAGAGTCCACGCAG	CCDC185	318	351	294	431	309	288	169	303	405	380	322	366	249
CCDC185_2	GGGTGCTCAGATTCACTGCG	CCDC185	553	487	528	727	634	578	306	551	615	600	826	639	431
CCDC185_3	CGCACTGTTCGTTCACCCCG	CCDC185	568	717	535	1004	707	794	336	609	890	718	918	789	513
CCDC185_4	CGACCTAGATGTCTGCCGAG	CCDC185	827	922	709	1043	981	918	462	852	1112	935	1099	827	647
CCDC185_5	CGCGGGGTGAACGAACAGTG	CCDC185	396	543	369	604	480	505	222	359	536	464	501	436	393
CCDC186_1	TGGTGCAGTCTGTATCATAG	CCDC186	170	349	217	333	303	394	149	265	368	306	384	357	279
CCDC186_2	GGAATCTTTAGATCTTCGAA	CCDC186	176	132	104	227	237	177	90	193	151	163	226	227	126
CCDC186_3	GACCTACAAAAAGACATCGA	CCDC186	154	204	222	300	235	255	125	176	231	233	257	211	208
CCDC186_4	TCACGTCATCAAAGTAAAGT	CCDC186	297	359	286	398	348	292	249	261	438	292	431	368	246
CCDC186_5	TACACAAAGAGATGGCCCAA	CCDC186	389	420	329	505	546	426	207	379	599	591	511	470	301
CCDC187_1	GGCCCAGAAAGAGTGACGCG	CCDC187	404	607	426	544	525	637	292	560	576	680	634	520	338
CCDC187_2	GTGAGAGCCGGGTCTCTCGA	CCDC187	631	741	540	696	643	663	244	528	614	796	758	520	461
CCDC187_3	CCAGCCAGCGACCATACAGA	CCDC187	270	428	271	418	449	249	184	226	318	354	282	238	288
CCDC187_4	GTTGAAGCCAAGGCATCCCA	CCDC187	271	398	338	405	435	513	219	351	458	397	482	298	294
CCDC187_5	CCACCCGCTACCTACCCCGG	CCDC187	596	774	576	890	788	653	383	664	723	677	786	614	463
CCDC188_1	AGCCCTGCCAGGGATTTGTA	CCDC188	248	195	124	148	207	154	137	110	111	187	206	104	88
CCDC188_2	CCCCTAGGTGTGGGACAACG	CCDC188	158	86	66	38	88	22	65	33	85	103	49	47	34
CCDC188_3	AACCTCAAGAAGGACATCCG	CCDC188	197	116	48	66	132	20	60	45	31	38	18	45	28
CCDC188_4	GTGCCGCACTCGAGCCAGGA	CCDC188	369	258	121	184	312	143	123	151	180	254	103	146	78
CCDC188_5	GGCTTTCGTGCAACAGTCCC	CCDC188	330	292	131	155	296	112	117	131	176	198	87	126	95
CCDC189_1	ACTCACCACATGCAGATCCG	CCDC189	733	1041	766	1158	1071	921	345	830	1128	1016	1020	987	818
CCDC189_2	TTGAACATCTCTCCGAGCTG	CCDC189	565	695	535	710	861	628	333	491	708	680	785	620	508
CCDC189_3	GCTGGCCTTGGAAGACTACG	CCDC189	352	381	276	516	437	529	224	391	564	460	466	458	326
CCDC189_4	CTCACTGGAGCAGACGTCAG	CCDC189	720	802	791	1154	918	967	363	925	1229	1123	1003	1052	713
CCDC189_5	AGCAACCCCCTTGGGCAACG	CCDC189	533	557	322	597	530	468	278	609	613	533	583	602	426
CCDC190_1	GTTCTCGTGTTCTCACCACA	CCDC190	143	125	154	146	167	217	108	226	209	218	236	192	178
CCDC190_2	CCATGTGAAATTGCTGACCT	CCDC190	370	413	294	636	553	445	239	511	626	609	566	396	339
CCDC190_3	GAACTGCAGAGGTTGCAGCA	CCDC190	468	494	373	436	513	351	302	556	465	498	468	445	308
CCDC190_4	CCCCACAGGCTAAGAAAATG	CCDC190	447	609	408	597	485	418	247	406	506	606	584	500	434
CCDC190_5	CTGCAGTCTTTGGTCCAGTC	CCDC190	550	611	558	820	761	525	391	537	756	630	756	671	464
CCDC191_1	GATTTACCTAGAAGTCCCTG	CCDC191	336	426	217	354	418	314	277	390	366	441	409	315	315
CCDC191_2	CTCATCTCCATGGTAAGACG	CCDC191	230	306	230	283	216	195	145	188	329	231	245	190	212
CCDC191_3	AAAATGCTCCTGGCGCCTCA	CCDC191	338	447	339	294	331	339	127	331	336	442	380	315	238
CCDC191_4	TGCGGAGGGAGATAATTGAG	CCDC191	364	527	315	645	529	384	229	536	663	537	613	418	381
CCDC191_5	ACTGATGCCTGATAACCCAT	CCDC191	233	297	284	267	318	313	140	270	378	274	378	320	243
CCDC192_1	GCCTGTTGACGTCTGTCCCA	CCDC192	440	420	319	358	445	428	158	334	474	475	459	343	282
CCDC192_2	TGAACAAGTATCCCGGCTGG	CCDC192	428	408	368	466	549	343	212	364	379	481	469	383	337
CCDC192_3	GAAGGAAAGCCAGCCCCTAG	CCDC192	432	575	511	645	544	529	350	455	527	590	590	465	407
CCDC192_4	CAAGGACTCAAGTTGGGCCA	CCDC192	652	925	695	1076	995	786	571	876	1100	950	1084	968	646
CCDC192_5	CCAGGAGCAACTTATAGCCC	CCDC192	367	551	406	399	365	351	327	315	536	442	368	419	293
CCDC194_1	CGGCCACGGAGTCTACGCGG	CCDC194	546	554	370	508	509	526	295	476	486	514	473	432	417
CCDC194_2	CGTGCCGGATACTTTCCGCC	CCDC194	473	573	407	512	614	444	241	464	642	550	480	474	366
CCDC194_3	GATTGAGATGGACGAAGCCA	CCDC194	486	566	593	702	612	516	345	569	724	784	697	631	420
CCDC194_4	GGAAAGTATCCGGCACGAGT	CCDC194	399	490	292	325	355	331	176	235	246	361	338	223	224
CCDC194_5	TCGTTAGTTGGGTCTGAAGC	CCDC194	262	408	270	393	421	320	241	355	392	405	478	387	269
CCDC195_1	TTGCAGTGAGTTTCATCCGG	CCDC195	410	618	423	515	551	519	252	509	588	567	517	456	332
CCDC195_2	CCAAAGAGCGGAATTCTAGA	CCDC195	244	317	243	421	317	357	113	367	401	372	576	363	235
CCDC195_3	AGTGGAAACGGCACCCTGAA	CCDC195	697	639	507	624	693	690	251	478	774	740	587	638	438
CCDC195_4	CATCTGCTGTAAATGATCCC	CCDC195	233	339	221	271	238	203	121	271	342	325	353	258	238
CCDC195_5	CCAGCTCATGAGACTTATCC	CCDC195	124	253	151	203	197	140	108	192	217	211	198	171	130
CCDC196_1	TTACCCTTCAAGATGACAAG	CCDC196	239	214	159	273	337	184	115	206	269	240	238	232	195
CCDC196_2	CTTAAGGAGCTCCATGACCG	CCDC196	559	619	468	634	621	576	301	631	819	705	865	603	421
CCDC196_3	CTACTTGAAGGAATTGAATG	CCDC196	374	575	414	537	450	442	272	428	695	587	640	536	508
CCDC196_4	AGCCTTGAAGAACTACCAGA	CCDC196	191	207	187	257	222	158	98	214	244	203	241	140	177
CCDC196_5	GAAAAACAAGATGCTTCGGA	CCDC196	135	183	139	239	133	179	86	203	176	165	168	115	121
CCDC197_1	GGTCCTTGAGAAAATCCCCG	CCDC197	242	216	213	299	295	303	169	247	222	279	330	235	169
CCDC197_2	GGACACGCAGAAGCGCCTCG	CCDC197	693	864	667	916	841	780	431	734	924	784	886	746	614
CCDC197_3	GGGACAACACATACTTAGCC	CCDC197	342	560	390	580	483	518	340	521	680	517	548	508	393
CCDC197_4	GCACAGCATCACTTACCAGA	CCDC197	142	184	178	217	251	208	111	185	242	223	218	206	148
CCDC197_5	GCAAATGACCATCACCAACA	CCDC197	230	249	225	318	262	216	187	340	270	369	292	305	180
CCDC198_1	GTGCTACTTTGATCACCCTA	CCDC198	250	357	241	263	283	195	213	248	380	320	396	235	299
CCDC198_2	CTTCCTGAAGTAATTACTCG	CCDC198	235	252	214	405	292	200	156	226	213	235	353	238	225
CCDC198_3	AATGATCCGTAAAAGACAAG	CCDC198	103	184	136	208	171	218	109	203	186	199	249	185	113
CCDC198_4	AAACCCTTCAAAGCACCCCA	CCDC198	255	211	167	237	243	311	108	209	330	228	349	248	199
CCDC198_5	CAAAGAGGTAGAGACTCCCT	CCDC198	429	412	292	496	457	431	255	432	456	445	421	334	295
CCDC200_1	GGAGGAAGAACAACAATCGG	CCDC200	360	428	307	492	426	347	194	488	348	447	402	284	319
CCDC200_2	GATGTCCACAATTTCGCCAC	CCDC200	343	319	209	363	374	250	218	399	404	362	430	298	261
CCDC200_3	TGATGGGGCTAGATTGGCAT	CCDC200	304	363	245	329	332	203	162	284	284	344	283	228	229
CCDC200_4	CATGGGTAGTGCCTACCACT	CCDC200	586	562	429	511	559	375	261	418	410	507	510	337	367
CCDC200_5	GGAACTGAAGAATCACCAGG	CCDC200	276	214	168	236	176	194	128	140	266	213	196	203	135
CCDC201_1	GGCTCCTGATTGCTAGAGAG	CCDC201	481	566	474	704	655	517	457	567	771	712	659	594	443
CCDC201_2	CATCAGCCTCCTTAACCCAG	CCDC201	311	307	194	336	435	360	186	261	321	460	438	386	225
CCDC201_3	TCTAGGATTGAGCTCCTCTG	CCDC201	648	772	608	886	901	843	561	767	1038	803	850	868	623
CCDC201_4	GGAGGTGCCTCCTATCTCAG	CCDC201	328	396	363	547	560	397	221	408	520	490	440	342	392
CCDC201_5	AGGCAAAGCAGGATGGAGCC	CCDC201	303	499	532	654	482	526	423	599	648	567	632	578	456
CCDC22_1	CCTGCGTGTGATCAACCCTG	CCDC22	428	543	405	592	790	577	229	640	639	633	526	594	378
CCDC22_2	TTTGGCTCCCAATGGCCCGG	CCDC22	428	502	341	586	472	487	259	564	506	655	567	491	401
CCDC22_3	GGACTCGCCTGGAACTCCCG	CCDC22	525	725	629	815	747	679	418	739	776	826	801	757	532
CCDC22_4	ACTTCTCTGAGTGCGTGAAG	CCDC22	438	650	458	671	513	550	237	552	578	522	585	448	498
CCDC22_5	CTCGGAGGTCAGGCTCACTG	CCDC22	623	670	592	644	766	746	351	731	858	801	719	718	594
CCDC24_1	GTTACGGGCACTGCTCCAAG	CCDC24	625	492	558	688	692	492	354	576	772	664	699	633	422
CCDC24_2	GGGAGCGACGCGAAGTGAAG	CCDC24	523	726	463	566	532	559	314	615	741	721	721	503	434
CCDC24_3	TTGGGTCCAGTATAGCCCCA	CCDC24	247	413	426	552	400	459	205	459	509	417	467	494	392
CCDC24_4	CGTGTCCAACATTGACCAGG	CCDC24	241	346	292	331	443	356	113	242	363	365	347	311	211
CCDC24_5	AGGAGTGTCACACCTTGGAG	CCDC24	411	302	364	433	403	294	136	320	446	446	325	315	259
CCDC25_1	GAATATAGAAGACATCCCAA	CCDC25	114	217	159	225	150	208	91	172	253	199	271	192	79
CCDC25_2	TGTATACCTTCGATTACATA	CCDC25	97	187	196	275	183	228	124	184	296	260	308	192	164
CCDC25_3	TCTGCCTACACTATTTACAT	CCDC25	141	167	219	168	168	196	73	174	251	151	220	191	107
CCDC25_4	CAAGATGAACAACGTTAATG	CCDC25	445	577	381	539	580	485	267	516	698	623	597	665	469
CCDC25_5	TAGAAAAGACCAAAGTCGAG	CCDC25	295	409	302	488	405	451	230	338	450	461	541	454	296
CCDC27_1	TGGCCTCCTTAGGTAACATG	CCDC27	343	429	284	384	465	300	180	388	348	364	446	406	274
CCDC27_2	CCTCTCAGTCATCCACGAGA	CCDC27	181	266	138	323	272	255	209	222	279	241	153	230	154
CCDC27_3	GCGGGGCTCAGACACGAACG	CCDC27	316	299	279	209	376	243	91	306	354	370	199	218	221
CCDC27_4	GTCCAAAATGGAACTTCGAA	CCDC27	99	106	85	168	165	171	71	134	174	141	205	114	129
CCDC27_5	GCTACAAGCCATGACCGACA	CCDC27	192	280	234	348	305	255	93	224	266	320	262	285	179
CCDC28A_1	CGGAGCCAAGAGCGACACTG	CCDC28A	494	822	593	643	833	656	380	608	758	843	641	691	543
CCDC28A_2	GAACATCTGAGACATCAGTG	CCDC28A	358	371	389	423	437	351	215	330	474	387	354	323	230
CCDC28A_3	GGAGTTAGAGGAACTTCCTG	CCDC28A	284	273	181	249	221	136	193	212	162	244	122	117	174
CCDC28A_4	TCCGTAAACAAACGGAGCTG	CCDC28A	370	548	366	635	604	518	324	531	561	512	743	503	418
CCDC28A_5	TTCCAGTGAGTAAAAGCACA	CCDC28A	369	361	319	371	407	366	169	338	477	505	545	384	256
CCDC28B_1	GGTGACTGATGTCTATGAGA	CCDC28B	215	175	186	219	251	186	124	192	292	257	277	242	159
CCDC28B_2	GAACTTGGCCCGCTGCTTGG	CCDC28B	428	554	482	509	559	511	295	448	582	580	554	408	352
CCDC28B_3	AACGTGCTCCAGCTGCTCAA	CCDC28B	215	224	170	309	350	194	90	273	257	293	258	274	175
CCDC28B_4	GGCCCCAGGCACACTACGGA	CCDC28B	291	337	258	431	254	353	195	366	386	361	525	267	287
CCDC28B_5	ATCAGTCACCTCGGTCAGGA	CCDC28B	281	386	278	584	396	409	176	412	387	423	435	351	345
CCDC3_1	TGGTCTCGGCCAGCTCGGCG	CCDC3	639	727	640	961	820	721	466	767	879	909	879	762	767
CCDC3_2	TCTTGGAAATTGACTCCGTG	CCDC3	452	750	487	758	548	543	420	456	839	776	779	598	511
CCDC3_3	CGAGACCATCGTGTACGCCA	CCDC3	230	256	217	337	355	304	153	336	421	338	378	332	272
CCDC3_4	GGCGACTTTCTCCAGTGACT	CCDC3	249	439	175	330	258	317	102	271	437	315	439	334	295
CCDC3_5	GTCGCACAGCATCTCGACCT	CCDC3	168	273	217	268	323	246	259	353	363	342	338	293	185
CCDC30_1	ATGAGCTTCGATATGAACGA	CCDC30	167	315	156	234	201	122	126	165	166	269	230	117	128
CCDC30_2	AGAACGTAGATGAGTTACAC	CCDC30	223	265	262	331	265	247	149	295	314	246	291	227	226
CCDC30_3	TGAAGCCTGAGGAAATTGTG	CCDC30	574	652	480	703	648	529	361	572	676	629	755	506	488
CCDC30_4	TGAAGTTCACAATCTTCCAG	CCDC30	126	181	111	134	204	112	84	160	120	131	125	138	76
CCDC30_5	AGCTGCTTAATGTCCATGTG	CCDC30	538	623	513	661	623	484	323	393	610	564	705	538	368
CCDC32_1	TTCAGGGCAAGAATCCACAA	CCDC32	311	356	195	327	285	345	193	314	324	363	369	218	223
CCDC32_2	ATGGACTTGATTCTGATGAG	CCDC32	545	700	512	713	604	571	363	492	584	663	583	486	435
CCDC32_3	TACACTTCTGAATCCTGCAA	CCDC32	146	231	129	203	219	99	179	201	172	136	166	136	90
CCDC32_4	CTGAAGCTAACTTCTCCTGG	CCDC32	324	373	248	353	366	259	215	348	386	390	328	300	235
CCDC32_5	AAATCAGGAAGTGACTTCCA	CCDC32	273	279	276	457	389	325	162	347	311	384	452	300	310
CCDC33_1	CACCAGAGCCCCTATCTGGG	CCDC33	561	685	459	674	642	463	357	534	677	726	666	488	389
CCDC33_2	TACACCACCACATAGGGCCA	CCDC33	324	524	349	465	459	491	251	406	625	464	519	465	320
CCDC33_3	AACGACTGTTGCGTACAACT	CCDC33	189	305	208	335	243	214	98	179	331	235	341	240	192
CCDC33_4	AGGAAGGACTGATTCCACAG	CCDC33	609	596	492	621	674	435	374	626	755	766	574	541	464
CCDC33_5	TCCAGATGTGATCCTCAAGG	CCDC33	165	267	223	254	213	216	227	237	289	335	277	220	201
CCDC34_1	GGGAGACAACAGCGACCTGG	CCDC34	331	500	384	691	487	482	221	475	584	575	543	520	356
CCDC34_2	ACACCTCCCATGGTGTCAGG	CCDC34	390	529	444	606	634	489	227	558	599	539	642	520	436
CCDC34_3	TCCCTATGACGGGCGCACGT	CCDC34	410	530	486	586	567	514	318	506	630	516	665	541	469
CCDC34_4	CGTCCAGCTGCAAAGAGCTA	CCDC34	497	648	548	617	716	673	259	630	833	630	802	565	518
CCDC34_5	CCAGAGCTTCCAGTTTGACG	CCDC34	443	586	543	848	630	525	330	581	770	726	779	750	494
CCDC36_1	ACAAAGCCCCAGCTGTTCGG	CCDC36	514	607	505	671	634	527	337	553	649	651	637	487	378
CCDC36_2	GTCACAACAGAACTATCTGG	CCDC36	89	108	83	112	140	107	72	64	100	107	85	82	25
CCDC36_3	TTCTTAGTTGCAGACGTCTG	CCDC36	422	617	551	684	557	569	335	542	859	659	704	672	541
CCDC36_4	AAAACTTACCCAGAGCCTGA	CCDC36	387	375	215	473	411	391	251	320	510	426	444	362	302
CCDC36_5	TTTGAGGCAGTCCAGGACAA	CCDC36	447	568	363	776	614	585	243	466	641	592	662	640	462
CCDC38_1	AAAAGATGGCTCAACCAAAG	CCDC38	284	392	225	414	430	288	210	418	378	341	362	358	255
CCDC38_2	GAGAGACAGGTTTCTGCTCG	CCDC38	714	758	670	834	833	660	258	733	1012	685	796	821	457
CCDC38_3	GCATCCTTGAGGAGTCCGGG	CCDC38	400	454	294	435	449	296	270	280	308	376	459	315	257
CCDC38_4	ATTTCATATACTCCCTGAGG	CCDC38	380	349	200	345	330	209	211	240	302	258	314	195	181
CCDC38_5	TCTACCCTAAAAGGAGTGGT	CCDC38	351	420	469	523	560	402	142	347	597	487	609	489	340
CCDC39_1	GGATGGGTTCGCCATCCCGG	CCDC39	325	338	298	420	421	342	163	361	372	344	406	417	253
CCDC39_2	GCAAGAGCTCTCAATTACAC	CCDC39	204	125	160	211	207	157	115	145	205	198	253	110	110
CCDC39_3	ACTGGAAGTTCTATTCACAG	CCDC39	326	315	266	374	430	283	233	269	442	429	295	384	273
CCDC39_4	TACAGAGACTATAAGCGCAC	CCDC39	78	147	141	137	128	112	54	116	188	141	151	122	119
CCDC39_5	TTAGCACTGAGTTTCGCGAG	CCDC39	637	747	686	773	661	806	324	734	991	904	884	658	517
CCDC40_1	GCCATAGACAGGATCCACAG	CCDC40	242	249	168	206	185	125	158	166	132	214	159	147	111
CCDC40_2	GGCATACGATAGTGTTAGCG	CCDC40	439	432	367	465	391	361	178	385	424	452	433	371	307
CCDC40_3	CTTGGTGTAGAGAGCGCGGG	CCDC40	483	498	357	553	586	397	226	290	470	499	486	376	396
CCDC40_4	AAGCCGATCCATCTTCCGGA	CCDC40	413	419	274	272	327	323	272	265	325	288	347	298	314
CCDC40_5	GGGCATGAAGCACCGCGACG	CCDC40	508	510	447	587	581	465	292	431	653	602	568	440	281
CCDC42_1	AAAGATGTTTCAGCGCAGAA	CCDC42	156	297	180	268	264	243	104	209	339	277	292	233	136
CCDC42_2	CCGACGCCCCCTCAACATTG	CCDC42	395	342	297	370	419	300	207	286	303	342	355	313	275
CCDC42_3	GAAGGTGGTGGAGAACTCCG	CCDC42	368	363	164	227	328	239	160	230	241	240	193	238	167
CCDC42_4	ATACTGCAGCCGGAAGTACT	CCDC42	407	311	218	375	391	351	170	273	371	388	407	316	266
CCDC42_5	GATTGCACGCTACAAGACGC	CCDC42	543	631	467	624	523	568	283	605	677	758	719	682	504
CCDC43_1	TGTAGGCTCCATAAACGGCT	CCDC43	216	188	118	192	167	177	142	201	198	248	249	260	142
CCDC43_2	GCAAGGAGATTGTGGAACGA	CCDC43	479	619	430	578	528	423	256	419	625	535	530	536	401
CCDC43_3	CACAAATCGTAGTAAAGCCA	CCDC43	251	398	253	299	389	258	176	334	407	234	231	185	238
CCDC43_4	TCCGCCATCGCCTTCGCCAG	CCDC43	805	890	687	922	966	723	315	736	1002	862	804	689	648
CCDC43_5	GTCAGAACCAATGTTCATTG	CCDC43	370	414	263	485	383	510	122	367	525	424	475	369	360
CCDC47_1	TGTGCCAACAGCAAATACGT	CCDC47	96	118	95	58	80	79	41	85	61	73	60	46	54
CCDC47_2	CTCCCTATGAGTGTTAAACC	CCDC47	208	348	137	208	254	237	125	204	234	154	162	227	187
CCDC47_3	TTCTGGTCGAGTGTGCTGTG	CCDC47	258	328	230	305	342	312	184	267	248	265	270	242	222
CCDC47_4	TCAGTGATTATGACCCGTTG	CCDC47	351	316	241	300	345	239	265	282	318	357	254	334	180
CCDC47_5	CTCAGGTAACACTTACCCAA	CCDC47	243	194	200	154	277	162	191	245	265	266	272	166	168
CCDC50_1	ATTTGGCATCGAACGTTCAG	CCDC50	361	451	378	643	636	424	183	512	583	555	634	438	332
CCDC50_2	GCCTCCACTCAGACCAACCA	CCDC50	277	419	387	464	444	314	206	267	373	383	440	299	254
CCDC50_3	GATATCATAGGCTACCCAGG	CCDC50	266	422	310	330	407	366	275	369	373	437	480	312	221
CCDC50_4	AAGCTGCCTGGAGTCAAGGA	CCDC50	220	269	233	341	167	357	149	249	345	243	320	190	140
CCDC50_5	CTGCATAAGCACGGGTTGCA	CCDC50	448	566	492	775	498	458	278	522	633	648	769	557	395
CCDC51_1	AGAGTTTGTTGGACTCAACG	CCDC51	398	460	393	500	499	514	232	450	431	533	456	412	392
CCDC51_2	GGCTGAGAAAGTGTTCATGG	CCDC51	296	413	376	412	391	398	160	417	415	448	465	371	284
CCDC51_3	CCCCTCCGAACCAGTACGTG	CCDC51	395	392	343	511	480	380	251	413	557	500	662	469	330
CCDC51_4	AACTGGCTACTCTCGAGCAC	CCDC51	353	330	280	338	497	421	250	294	367	331	351	366	239
CCDC51_5	CACACCCACGATGTGCTGCA	CCDC51	324	365	269	489	457	402	203	421	448	412	443	414	294
CCDC54_1	ACAATCATCAGATGTCACAG	CCDC54	176	288	200	349	217	284	143	282	344	340	379	242	222
CCDC54_2	GTGGACTTCAAATCTCTCCA	CCDC54	132	269	275	277	271	280	160	228	259	231	278	189	205
CCDC54_3	AAAGGGTAAAAGCTGCTGCT	CCDC54	266	365	327	441	432	294	198	262	333	416	467	393	375
CCDC54_4	ACATTGTCTAGAGATTCTGG	CCDC54	287	377	277	351	356	208	237	248	354	366	300	264	267
CCDC54_5	TGGGATATCCAGTTGAATCT	CCDC54	341	365	296	454	391	341	194	351	550	415	375	346	238
CCDC57_1	AGAAAACTTGAGGAGCTCGA	CCDC57	246	247	171	402	294	231	90	226	315	282	236	293	166
CCDC57_2	TGAGCTGCTGCTTCGCAAGG	CCDC57	500	560	456	634	546	478	388	574	555	726	631	462	438
CCDC57_3	TGGAGTTTGAATCGAAAATG	CCDC57	339	405	351	489	410	490	289	372	669	457	493	504	357
CCDC57_4	GGAGCTCGACCGTCTGGCCA	CCDC57	774	785	620	957	850	776	445	751	913	936	856	749	615
CCDC57_5	CCCTTTCAATGTCATCACAG	CCDC57	207	293	182	184	263	159	134	214	213	215	199	204	135
CCDC58_1	AAACCCCATCACCTGGAACT	CCDC58	266	330	208	347	338	298	176	328	271	342	278	247	174
CCDC58_2	ACTTAGAAAAGAGCAGACAA	CCDC58	215	260	154	199	320	216	145	238	168	171	211	137	135
CCDC58_3	ATACATATAGGAATTACTCA	CCDC58	158	169	143	203	180	104	79	128	139	174	136	106	100
CCDC58_4	AATATGGCGGCGCCCAGTGG	CCDC58	490	521	310	461	544	309	287	452	357	514	344	311	250
CCDC58_5	AAGTGGTAAATGACAGGAGC	CCDC58	261	305	219	274	342	263	237	300	259	390	249	161	190
CCDC59_1	CCTGGTGGTATTGAGGCGCG	CCDC59	480	400	354	348	374	283	233	315	393	325	385	331	238
CCDC59_2	ACATCTCTATTTAGCTGAAG	CCDC59	147	239	158	135	214	101	88	105	191	177	209	171	130
CCDC59_3	TTCGTGGGGAGCGTTCGCGA	CCDC59	607	581	290	369	666	331	304	384	374	431	488	342	348
CCDC59_4	TTAGTCGGCTGCAATGGCGC	CCDC59	519	495	235	389	527	273	278	292	345	349	351	255	223
CCDC59_5	ACTGTTCTTCAAGCAACGGC	CCDC59	249	270	221	206	314	220	180	181	276	188	274	215	158
CCDC6_1	CGAGCAGGACGACTGCATGG	CCDC6	350	486	302	436	494	387	235	394	449	571	355	384	283
CCDC6_2	GAGATATCTCTAGGCGATGG	CCDC6	300	430	337	315	388	311	191	294	389	354	281	283	234
CCDC6_3	TCTCGGAGAGCTGTCGACAG	CCDC6	394	536	320	338	461	379	344	324	512	473	470	470	334
CCDC6_4	CATCTCGCCGTTCCGCCTGG	CCDC6	618	744	406	529	850	494	343	499	710	701	618	607	452
CCDC6_5	TTCTGGAGAGCTCATTAGTG	CCDC6	427	472	203	359	446	331	236	309	383	390	421	441	272
CCDC60_1	ACGTGAGCCTCGGTTAGCGA	CCDC60	329	377	340	429	458	431	188	340	472	478	512	386	331
CCDC60_2	TACCTGCCTTAGGTTCTCCG	CCDC60	240	367	254	249	304	212	151	205	299	332	254	249	189
CCDC60_3	TGGTTCGGGAAGATGCCCGG	CCDC60	327	476	300	374	383	355	244	363	488	447	455	371	334
CCDC60_4	GCGGTTGGTGACTCGCATTG	CCDC60	357	498	404	478	490	442	241	397	481	434	419	386	320
CCDC60_5	AAAAGGACCTTATACGAAGC	CCDC60	342	448	337	494	370	413	238	364	552	502	584	391	295
CCDC61_1	CAGGTGGACTACGTCTTCCG	CCDC61	641	783	517	888	830	722	457	658	806	777	766	651	500
CCDC61_2	ACACAGACCTGGAGTCCCTG	CCDC61	493	598	402	698	622	559	279	530	673	604	674	550	513
CCDC61_3	AAGATTTGACTCACAAGACA	CCDC61	160	148	134	222	178	109	98	153	205	223	233	123	156
CCDC61_4	TGATGCCCTGCAGAACCACG	CCDC61	374	616	465	687	552	608	460	534	535	569	620	526	392
CCDC61_5	AGGAGGCGAAGGCATCGGAG	CCDC61	363	484	503	636	622	564	296	372	611	597	453	408	336
CCDC62_1	CACTATCGAGAAACAACGGA	CCDC62	239	277	218	379	387	277	181	270	325	308	348	236	195
CCDC62_2	AATCAGGTCACTCACGAAGA	CCDC62	347	374	245	321	363	315	158	299	346	295	411	391	211
CCDC62_3	CCTACGTGATGCCAAGATGG	CCDC62	518	583	369	598	561	483	392	576	628	568	649	520	355
CCDC62_4	CGGCAAGGAAGGCTGCCGGA	CCDC62	1011	1241	1022	1258	1154	1150	725	972	1290	1245	1344	1055	887
CCDC62_5	AAACGCTGGAGCTTGCTCGT	CCDC62	445	537	383	424	509	428	185	414	439	630	332	383	247
CCDC63_1	ACTCCTGCTCCAAACTAAGG	CCDC63	151	205	151	151	162	170	88	152	312	162	255	177	149
CCDC63_2	GGCCTGAGAAGATTGCTCAA	CCDC63	469	661	445	627	672	514	266	552	606	727	544	532	410
CCDC63_3	CGGTTCCTTCAAGATGTCTG	CCDC63	505	700	593	667	678	602	394	564	803	739	811	639	525
CCDC63_4	GATCTCCAGGTTGTACTGAG	CCDC63	326	467	295	237	380	259	223	276	385	334	322	310	241
CCDC63_5	TAAACTGAGGAAGACCACGG	CCDC63	255	381	290	255	297	303	211	323	296	325	318	261	231
CCDC65_1	CCAAACATTTGAACGAGTGG	CCDC65	456	702	505	633	673	508	407	515	732	708	852	612	475
CCDC65_2	AGCTGCTTCTCATCGGACAG	CCDC65	670	926	776	1202	948	900	459	874	1325	1137	1061	928	764
CCDC65_3	GGCAGCCTTTCGATCCTCTG	CCDC65	486	562	336	562	563	465	237	324	515	620	522	461	322
CCDC65_4	ATTGTGCAAGTGGCTGCGCA	CCDC65	534	811	511	887	708	759	286	580	782	776	782	573	431
CCDC65_5	CCGGTATATCCGTAATGACA	CCDC65	64	122	68	70	102	62	81	64	103	96	128	64	89
CCDC66_1	GCGCAGGAAGAAACAACTGG	CCDC66	340	446	314	351	401	357	316	439	460	489	520	330	345
CCDC66_2	AAGCCAGGTTGAACCTTCAG	CCDC66	391	384	355	486	413	338	230	388	417	457	420	387	312
CCDC66_3	CAGTATTTCTAATCAGCCAA	CCDC66	206	273	269	369	240	297	225	230	350	281	354	360	219
CCDC66_4	ACCGTAAATACATCTCTAGT	CCDC66	272	203	177	244	227	209	166	141	314	299	262	238	127
CCDC66_5	CCAGACAATGCAGCGAGCAC	CCDC66	464	691	546	769	774	592	335	595	747	621	726	659	539
CCDC68_1	TGACCACAGAAATTCCCCCA	CCDC68	417	462	392	681	539	601	139	493	744	559	531	598	458
CCDC68_2	CACTGTGGAAACCTTCAACA	CCDC68	285	306	201	241	226	238	119	197	245	314	212	313	205
CCDC68_3	CCTGCGCAGTGTCATCCAGG	CCDC68	478	382	317	496	464	394	198	415	594	540	579	493	400
CCDC68_4	GAACTACTCTGCAAAAGATC	CCDC68	146	138	153	126	186	171	111	121	246	204	209	175	142
CCDC68_5	GGACAGTAAACAATTACTCC	CCDC68	63	139	66	88	121	123	44	79	127	111	140	87	88
CCDC69_1	TGAATTAGGTCCCCTCAATG	CCDC69	433	530	388	587	556	428	345	443	540	510	568	424	345
CCDC69_2	CCTGTTCATATGAGGCCCGG	CCDC69	412	483	333	600	527	367	316	518	467	612	548	511	343
CCDC69_3	TGTCCGAAGCCGCAACCAGG	CCDC69	483	546	479	484	689	505	324	520	605	625	438	515	360
CCDC69_4	GCTAGAGCTTCGAGACAGAC	CCDC69	216	356	186	373	345	277	211	313	451	291	340	338	216
CCDC69_5	GCTTACCCACTCTTTCCGGG	CCDC69	468	574	390	432	635	389	155	440	486	470	444	399	317
CCDC7_1	TATGGACATTGCGATCAGAA	CCDC7	209	300	309	353	405	236	132	274	347	371	344	325	203
CCDC7_2	ATTTGCCGATTTGTTACTGG	CCDC7	481	627	562	876	764	748	381	639	840	742	877	665	535
CCDC7_3	AGACAACATGACTTTCACGG	CCDC7	217	301	219	282	343	237	174	271	244	393	283	322	202
CCDC7_4	TCAGTGGCAGGTCAATCAGA	CCDC7	337	296	228	314	393	297	172	311	412	357	386	349	320
CCDC7_5	ACCAGGCAAATATGTTGGAG	CCDC7	429	563	334	565	494	603	317	514	534	531	674	542	393
CCDC70_1	TATCAGCCGGAATGGCGGGG	CCDC70	382	555	316	520	424	427	284	317	510	507	494	458	354
CCDC70_2	CTTCTGGCGAATACTGGGAG	CCDC70	257	382	262	369	324	293	193	356	276	377	256	315	193
CCDC70_3	GAAGAGATGTGGACTTTCCG	CCDC70	375	520	331	569	476	456	227	431	559	577	541	435	409
CCDC70_4	TGCCTGCTTCCGGTCCCTGG	CCDC70	595	675	527	880	680	736	346	645	883	852	856	669	522
CCDC70_5	ATCTTCCTTATCAGCCGGAA	CCDC70	258	374	328	405	432	371	268	357	489	466	426	389	260
CCDC71_1	GGTCGCGCATCTCCACGGCA	CCDC71	316	422	254	382	357	259	195	323	364	343	288	243	236
CCDC71_2	GTGCTCCCCGAACTGCCATG	CCDC71	427	456	434	518	446	492	353	462	671	567	661	530	448
CCDC71_3	AGTGCCTAATGCCATGAGTG	CCDC71	646	700	551	681	852	703	419	621	920	810	784	730	577
CCDC71_4	GACATCACCACTGCGCAGGA	CCDC71	649	662	377	685	664	670	409	537	783	708	693	586	420
CCDC71_5	CCAGGATCTCAGTGCCACAG	CCDC71	366	428	360	491	425	449	336	258	533	565	503	435	286
CCDC71L_1	AGGAGAAGGTGGTGTACTCG	CCDC71L	368	450	260	327	409	258	244	226	412	394	306	267	202
CCDC71L_2	CTCATGAACTCCGTGCTGCG	CCDC71L	575	750	679	659	722	507	370	563	634	683	650	506	509
CCDC71L_3	TGCGGCGCAGTATGAAGAGG	CCDC71L	242	249	150	190	303	182	133	246	184	298	315	198	171
CCDC71L_4	CTTGCTGCGCAGGATGTGCG	CCDC71L	587	607	465	524	615	465	237	466	449	636	546	437	396
CCDC71L_5	CCTAAAGTCGCCGCCCCGGG	CCDC71L	720	714	541	659	734	530	413	553	673	644	571	409	525
CCDC73_1	TGGTCGATTACTATATCACA	CCDC73	164	214	128	221	194	219	79	214	245	253	273	243	144
CCDC73_2	TAGAAGAATTGCGTATGAGA	CCDC73	382	498	305	609	474	401	223	357	469	455	434	481	297
CCDC73_3	ACTTCAAGAAAGACTCAACA	CCDC73	203	230	156	260	195	199	97	189	263	221	293	279	207
CCDC73_4	AGTATCCATCCAGATCCCAA	CCDC73	160	204	181	286	207	252	126	137	252	219	196	220	197
CCDC73_5	TCCAAATTGACCTGTTATTG	CCDC73	487	604	461	664	602	556	337	728	756	810	684	628	471
CCDC74A_1	GGGAAAGCTAGCTTCCTCCG	CCDC74A	551	835	493	838	698	650	364	629	806	678	817	544	659
CCDC74A_2	ACAGGCCAGGAGGCAAGCGT	CCDC74A	603	716	479	564	655	552	393	558	767	816	743	570	437
CCDC74A_3	AAAAGCTGACGTCTCCCAGA	CCDC74A	335	423	262	492	446	359	256	312	499	407	416	466	282
CCDC74A_4	ATGGCGATATGAGCGGTGCG	CCDC74A	475	600	519	675	628	568	350	585	889	680	729	669	512
CCDC74A_5|CCDC74B_9	AAGTGCTCATCCGCGAGCTG	CCDC74A;CCDC74B	825	790	591	749	709	518	375	597	640	641	638	621	426
CCDC74B_1	GGAACTGTAGGCTCTTCTCC	CCDC74B	505	574	438	577	560	598	301	613	629	590	767	602	392
CCDC74B_2	AAAAGCTGACGTCCCCCAGA	CCDC74B	575	633	521	687	737	624	325	484	780	755	882	588	578
CCDC74B_3	ACTGGAAGCTTGACGTGGAG	CCDC74B	532	545	391	627	467	403	199	337	417	505	528	398	323
CCDC74B_4	ACAGGCAGCTCCTGCGTTAG	CCDC74B	795	1127	838	1364	1245	918	632	1124	1463	1340	1216	1074	790
CCDC74B_5	CGATGGCGATATGAGCGGTG	CCDC74B	382	421	310	436	407	346	191	370	480	444	426	368	270
CCDC77_1	TTTGGCCAGACGATCTTCGG	CCDC77	608	651	378	465	609	376	349	349	346	554	351	380	291
CCDC77_2	ACAAATTGAAGGGCTCATCG	CCDC77	227	151	140	219	249	120	168	152	116	142	121	123	51
CCDC77_3	GTCTTACTTTCTGCAGACAG	CCDC77	446	506	397	617	489	491	241	545	592	661	498	495	371
CCDC77_4	GAAAGCTCTAAGTGATATGC	CCDC77	207	329	97	99	250	110	119	110	100	166	130	90	28
CCDC77_5	AGGATCGCACTAACAAGATG	CCDC77	392	315	138	160	321	152	130	177	86	190	107	121	70
CCDC78_1	CACATTCTCCACCCGCCGAG	CCDC78	329	488	389	522	442	517	329	466	641	560	558	440	477
CCDC78_2	TATTGAGCGCTAGATCTGGT	CCDC78	349	401	307	384	466	503	189	440	457	587	582	389	299
CCDC78_3	AATCTTCCAGCTGAAGAGTG	CCDC78	796	899	567	846	687	763	492	612	987	858	785	758	583
CCDC78_4	TCATGGTAACCTGGAATCTG	CCDC78	311	463	334	574	550	422	236	456	572	541	505	412	354
CCDC78_5	TGAAGGATGAGTACGTCCTA	CCDC78	506	486	386	599	473	434	227	374	552	506	576	401	305
CCDC8_1	CTATTTGCTCATCCCCCGGG	CCDC8	260	492	321	461	396	343	221	279	454	506	487	273	332
CCDC8_2	GGTGGGGATGCTGCAGATCG	CCDC8	378	473	387	612	492	474	205	451	558	553	523	440	323
CCDC8_3	GCACTGGCAGGTTGACGCGG	CCDC8	588	656	676	804	763	720	392	569	875	850	872	756	507
CCDC8_4	TACGTGCCCACGACCAGCCG	CCDC8	560	606	576	741	834	729	295	572	835	810	791	698	463
CCDC8_5	TTGCTGCCCAGGTAGCTGAC	CCDC8	290	393	317	389	364	359	148	338	447	381	359	312	244
CCDC80_1	TCTTTGCTCAGGTCTCACGG	CCDC80	568	479	440	701	688	464	346	501	771	569	667	573	438
CCDC80_2	TAGGCTGGAAGCCATGTACG	CCDC80	342	436	319	450	392	340	203	378	425	377	499	302	316
CCDC80_3	AAAATCGACCACTTTCAGCT	CCDC80	186	368	205	314	252	227	171	238	299	328	258	160	232
CCDC80_4	AGCGTCTCATCAGCGAGCTG	CCDC80	443	738	455	696	664	548	421	582	724	476	643	539	531
CCDC80_5	AATTGCACGCCTGACCACTG	CCDC80	448	546	400	601	480	402	285	356	552	647	594	403	359
CCDC81_1	ACGGCAGTTAACCCTGCACA	CCDC81	519	566	430	729	644	520	304	548	769	627	678	576	524
CCDC81_2	TTCTCCACCATGATAAACAC	CCDC81	122	182	114	177	165	155	58	172	143	200	129	201	111
CCDC81_3	TTTGTCATGATATCCCTGGA	CCDC81	315	454	332	377	356	346	150	339	313	324	363	355	259
CCDC81_4	CTCGGTGTTGTCTAGCAGAG	CCDC81	406	520	494	692	622	548	373	560	609	743	706	535	315
CCDC81_5	GGAAGATTATGACCCCTGAA	CCDC81	477	461	369	478	488	449	275	434	575	430	554	516	358
CCDC82_1	TCATCTTCAACCACTCTACG	CCDC82	182	200	223	313	251	197	151	236	265	287	376	296	171
CCDC82_2	GATACCAAGCTCTCTAGACG	CCDC82	289	333	330	443	322	298	256	377	443	434	343	319	199
CCDC82_3	ATCACTGTCACACATCACAG	CCDC82	110	166	130	148	216	211	67	153	153	236	221	147	137
CCDC82_4	TGACTTTGTAGTGCAAGATG	CCDC82	485	671	463	802	792	539	316	471	647	590	548	420	442
CCDC82_5	CAGGAGAGTTGTATAACACC	CCDC82	384	535	340	488	492	398	261	495	522	608	505	542	342
CCDC83_1	ATTGCCAGTTGTAACAAGAG	CCDC83	316	394	304	421	559	357	298	398	490	339	543	377	315
CCDC83_2	TCTAGAAGTGCTTCACTGGT	CCDC83	332	345	306	435	414	323	198	320	422	388	375	401	281
CCDC83_3	GCTGTAAAGCTCATTGACAA	CCDC83	104	138	112	150	111	112	46	117	137	106	194	56	124
CCDC83_4	GAGATCCACAAGTCTACAGT	CCDC83	271	375	293	310	346	362	188	286	446	290	422	344	313
CCDC83_5	CAGATGACGAGGATTAGAGG	CCDC83	209	321	161	329	298	264	172	281	380	283	333	245	167
CCDC84_1	TCACTCCCCAGGATTATGCG	CCDC84	717	484	232	71	504	72	242	134	124	283	128	51	75
CCDC84_2	CACATAGCGCTCCACCTGAG	CCDC84	673	474	175	168	458	126	223	198	125	231	147	106	125
CCDC84_3	TTTACAGCCGCAAGCACCAG	CCDC84	319	270	130	69	349	48	113	145	61	142	72	69	59
CCDC84_4	CAGACCGAACCACCTCCTGT	CCDC84	958	1044	711	966	959	708	576	952	994	943	948	840	726
CCDC84_5	TTCCAACTACAGGATATACC	CCDC84	153	162	51	41	193	37	116	46	28	69	42	31	32
CCDC85A_1	CCTGTCCAAAGTGTCGGACG	CCDC85A	471	539	506	664	651	611	375	471	593	593	818	556	537
CCDC85A_2	CTGGATGATGACCGGCAGAA	CCDC85A	367	543	454	634	615	614	271	465	579	499	649	572	479
CCDC85A_3	CCACAGCAACCTCATCCGCG	CCDC85A	539	646	486	632	792	578	411	537	672	736	726	758	522
CCDC85A_4	GTCACCCACATCCCGCACGT	CCDC85A	294	358	241	380	410	239	215	309	395	353	367	353	381
CCDC85A_5	GTCCTATGTTAGGCAGCTGG	CCDC85A	247	343	341	490	462	311	239	310	446	474	313	339	332
CCDC85B_1	CTGGCGGCACTGGTGCAGCG	CCDC85B	549	648	710	1006	786	771	363	735	996	977	872	750	632
CCDC85B_2	GACGAGGAGATGGCGGCGCT	CCDC85B	605	919	674	903	863	707	387	698	888	947	1025	665	685
CCDC85B_3	GAGGTGAATCGGCAGCTGCA	CCDC85B	383	499	303	575	542	458	173	492	525	524	529	533	404
CCDC85B_4	CTGGACTCGGAGCGCCAGCG	CCDC85B	915	1330	903	1580	1310	1156	595	1079	1506	1436	1491	1255	1005
CCDC85B_5	AAGAGCTAGTGCGGCGCCTG	CCDC85B	736	918	569	1010	812	795	359	733	1005	837	784	843	625
CCDC85C_1	TGATGCGCGACGTGAACCGG	CCDC85C	631	675	695	871	782	736	345	625	795	938	781	710	659
CCDC85C_2	ACGCAAGCTGGGACTCCGAG	CCDC85C	579	777	511	879	715	672	408	751	834	871	754	748	552
CCDC85C_3	CTCGACGACGACCGGCAGAA	CCDC85C	572	789	515	726	859	693	338	735	946	775	920	765	557
CCDC85C_4	GTTGCACATCTCGCGAACGA	CCDC85C	339	327	228	347	340	269	111	265	426	391	383	345	260
CCDC85C_5	GAAGCCGGCCTACCTGTGCG	CCDC85C	839	1029	791	1072	974	902	719	1062	1223	1087	1213	965	631
CCDC86_1	GTCGAACCCAGAAGAAACGA	CCDC86	178	235	107	157	131	117	50	148	103	182	123	97	126
CCDC86_2	ACAAGCCCCTGCGCACATCG	CCDC86	335	293	123	159	275	138	203	169	159	227	133	109	93
CCDC86_3	GAAGGCAGAGGTCGTCCAAG	CCDC86	480	268	137	82	344	120	252	147	98	190	75	112	69
CCDC86_4	AACTGAGGTGAGGCTCTCGG	CCDC86	579	520	353	432	495	381	209	346	339	426	385	251	294
CCDC86_5	AACGCCGCCTGGAGAATGAG	CCDC86	433	296	211	325	445	219	246	340	238	278	231	213	167
CCDC87_1	ACTAGTCCCAACGTCTACCG	CCDC87	557	644	459	554	635	549	296	495	623	631	678	534	342
CCDC87_2	CTCAGACTAAGTTCGGCGGG	CCDC87	733	874	672	972	795	908	447	695	980	946	958	887	645
CCDC87_3	GCACAGCTTGAACGTCCCAG	CCDC87	319	412	375	490	429	391	235	302	435	487	427	361	261
CCDC87_4	CTAGTGGGGAAGAGCGACAG	CCDC87	318	413	277	302	391	378	199	413	502	364	414	404	291
CCDC87_5	GGCCCGACTACGTCTCATCA	CCDC87	442	569	426	508	457	419	287	483	525	503	557	406	386
CCDC88A_1	GGTTGCCGCACATATTCAAG	CCDC88A	316	453	315	402	396	346	192	257	436	416	451	318	281
CCDC88A_2	AAGTCGACAACATCTGTCGG	CCDC88A	661	746	575	650	648	531	331	680	774	865	835	565	588
CCDC88A_3	AGTGACTGATATGTCGCAGG	CCDC88A	354	480	303	417	425	362	256	360	367	425	429	355	278
CCDC88A_4	AGAACTAGTGAACTTTCCGA	CCDC88A	325	297	156	216	300	214	108	193	230	220	266	151	181
CCDC88A_5	CCACTTACCCAAGTGACCAA	CCDC88A	250	282	209	248	346	288	156	243	348	306	367	356	221
CCDC88B_1	GGTCAAATCCCAATGTCTGG	CCDC88B	257	373	261	437	373	386	217	370	463	418	377	309	308
CCDC88B_2	AATAAGAAGGCTCCGCCAGG	CCDC88B	357	542	413	687	610	586	333	473	694	606	550	576	361
CCDC88B_3	TGGAACCTGAACCACCTGTG	CCDC88B	413	516	440	646	503	394	311	499	566	461	592	458	369
CCDC88B_4	ACATGATGCCCAGCACCCGG	CCDC88B	342	482	336	534	500	400	249	435	519	450	407	454	321
CCDC88B_5	TCTCGAGGTCCAGAGCGAGC	CCDC88B	240	291	257	270	309	325	177	223	327	284	361	304	154
CCDC88C_1	CCAGCGGGACGAGTGCACCG	CCDC88C	755	943	705	903	910	829	387	862	1071	1009	987	924	731
CCDC88C_2	CATCGTGGCCCATATCCAGG	CCDC88C	225	347	302	277	259	305	197	345	335	344	286	302	235
CCDC88C_3	CTTCTACAAGGCCCGCATGG	CCDC88C	414	523	424	667	627	524	283	612	778	615	628	504	357
CCDC88C_4	ACCACCTCAACCGAGCCATG	CCDC88C	328	448	399	585	638	491	261	491	714	653	638	573	447
CCDC88C_5	GCTTGTGGACACCAGACATG	CCDC88C	238	491	320	499	447	410	243	432	401	551	581	377	302
CCDC89_1	GCTGGGACTGCTCTTCAATG	CCDC89	691	797	648	1184	972	746	334	873	1010	778	862	810	716
CCDC89_2	CCTCCTCTGACAGTCCCCGG	CCDC89	818	1077	671	1092	917	832	602	763	986	1072	1095	841	801
CCDC89_3	TGAAGCGGAGCATCAACTCG	CCDC89	622	808	734	945	1021	830	429	827	935	888	905	868	622
CCDC89_4	ACGGAGTTTAAGGAACTGGA	CCDC89	108	205	167	267	169	180	88	229	261	244	236	310	180
CCDC89_5	CTTCTCTAAGCGTTCTTCAG	CCDC89	296	300	240	357	387	288	139	290	362	307	420	233	167
CCDC9_1	TGAGTTGGACAAGAGGATCG	CCDC9	577	796	479	891	830	852	424	711	950	900	808	829	605
CCDC9_2	CCGAGTATGAGCGCAACCAG	CCDC9	429	487	361	548	536	423	259	376	548	587	442	541	290
CCDC9_3	AGACATGACGTTGTCCATGA	CCDC9	439	384	301	459	412	392	224	410	485	436	428	428	318
CCDC9_4	TCCCCGAAAGGGCCGCTCAG	CCDC9	437	594	492	682	768	528	385	634	606	712	530	516	403
CCDC9_5	CCAAAAGTAGGGGGCTTCGG	CCDC9	508	535	454	681	617	514	306	460	585	567	562	481	467
CCDC90B_1	GCCGGCGAGAAATGCCCGCG	CCDC90B	901	1046	666	933	959	808	477	836	912	1055	974	713	710
CCDC90B_2	CCAAGGAGGGATATGATAGG	CCDC90B	478	483	303	199	498	258	291	308	321	352	251	260	205
CCDC90B_3	GGATGCTATCAGGAAAGACA	CCDC90B	103	137	129	113	195	101	73	76	124	87	105	114	90
CCDC90B_4	ATTATCTGCTCTGATTCGAC	CCDC90B	171	261	199	119	297	178	136	194	269	219	209	153	182
CCDC90B_5	CAAGTCCTGAACCAATGCAT	CCDC90B	216	198	71	57	206	62	85	172	145	105	117	96	94
CCDC91_1	ATCTTCTCCTGAGATTGTAC	CCDC91	205	298	149	206	238	201	87	173	206	233	251	110	82
CCDC91_2	GATCCTCAGAATCATCCACA	CCDC91	100	205	201	294	282	233	125	252	257	336	295	239	172
CCDC91_3	CGAAGCCCTCAGCATTATTG	CCDC91	415	476	354	549	540	451	260	438	497	529	566	435	405
CCDC91_4	GGCATTAGTATCCGCTGCAA	CCDC91	323	526	376	425	425	348	203	342	433	438	438	302	280
CCDC91_5	ATCATTCCTTGTAGCATCAG	CCDC91	219	298	221	344	250	256	167	211	312	260	267	275	161
CCDC92_1	GGCTGCACTCCGAGATCAGG	CCDC92	478	492	320	519	409	409	233	534	426	481	436	251	340
CCDC92_2	AGAACCTCCTGTTCCTTCAG	CCDC92	429	545	250	429	545	408	221	425	546	433	509	330	350
CCDC92_3	GAGCATGCCAGCACGCTCAA	CCDC92	335	454	355	452	403	386	315	335	446	492	434	398	319
CCDC92_4	GTCAAAAGTTCGGAACAGAC	CCDC92	141	166	148	259	166	168	69	114	202	214	217	235	130
CCDC92_5	CAGCATGGCAGCCACAAACC	CCDC92	538	654	418	730	653	493	368	649	720	663	648	599	582
CCDC93_1	GAAGACTTACAGTCTCCCTG	CCDC93	414	513	378	537	565	496	253	502	542	471	527	417	314
CCDC93_2	CGGAAATACAAACGCCACCA	CCDC93	364	343	183	374	407	291	243	331	390	333	335	352	294
CCDC93_3	AGGCTTATCACCCTTTGACA	CCDC93	149	242	166	204	273	158	114	173	142	214	175	196	130
CCDC93_4	AAATTGTCTCGGTCCTGCCA	CCDC93	409	594	421	608	696	549	378	521	585	563	585	638	357
CCDC93_5	TTTCCGGCGATGTAGCTGGG	CCDC93	423	563	457	679	514	512	331	545	550	629	556	567	391
CCDC96_1	GAGCACACTAAGGACCCCGG	CCDC96	329	638	523	642	626	582	378	637	696	766	741	600	459
CCDC96_2	GCCGCTGACCAGGATCGATG	CCDC96	377	438	407	651	516	454	333	629	619	611	666	524	320
CCDC96_3	GAGCTGGCCTTGATCTTGGA	CCDC96	768	847	829	1037	1004	777	412	807	1238	900	1040	771	741
CCDC96_4	GATCCTGGTCAGCGGCAGAG	CCDC96	695	726	551	689	655	589	304	628	833	785	683	595	501
CCDC96_5	TTCGCAGGGAGGCACCGCCG	CCDC96	639	720	609	832	843	650	503	693	810	874	769	587	593
CCDC97_1	GTACTGCTCATATAGCAGGG	CCDC97	206	240	168	291	242	210	187	273	293	351	321	251	190
CCDC97_2	CACAGTAGAAGTCTGCACGG	CCDC97	262	307	221	297	291	261	178	260	344	264	300	234	186
CCDC97_3	GCGGCGAAGGAACCCGATAA	CCDC97	614	751	576	861	757	724	396	679	772	695	811	658	499
CCDC97_4	GGAGAGGCTGATCCTGCGAG	CCDC97	392	510	542	812	650	563	190	538	725	643	621	635	381
CCDC97_5	CTTGCTGCTCCAGTCCTACG	CCDC97	414	538	405	643	671	508	244	546	660	547	496	561	459
CCDC9B_1	CTAAGCAGAAAGTACCCCCG	CCDC9B	417	476	472	475	553	425	255	363	610	553	601	418	356
CCDC9B_2	AGGACGCAGAGCTGGATCGG	CCDC9B	635	732	535	837	750	621	484	507	744	724	946	646	533
CCDC9B_3	GCCACTCACAGCCGAGTGCA	CCDC9B	665	855	626	937	1004	784	489	807	1064	950	812	856	721
CCDC9B_4	CCATCAGCTCAGATTCTGCA	CCDC9B	167	196	208	243	224	204	134	126	223	280	296	195	161
CCDC9B_5	GCAAGCCAGCAGACCCTCGG	CCDC9B	655	729	652	663	689	629	369	630	827	807	863	474	547
CCER1_1	GACTCAGACCCTCGACACAA	CCER1	353	324	327	421	328	282	194	266	531	319	475	309	263
CCER1_2	CACCCCCAGTTAGAGCACAC	CCER1	172	249	165	238	138	135	124	185	230	195	187	148	156
CCER1_3	GTCTTGGGGCTATATCGGTG	CCER1	458	372	287	533	450	450	274	425	539	517	566	476	373
CCER1_4	TATTGTACGCTGGAGCACCC	CCER1	161	201	151	217	229	191	112	215	249	286	245	317	224
CCER1_5	CATCATGAACCAGATCTACG	CCER1	152	141	114	126	134	113	79	188	123	163	161	165	144
CCER2_1	TCGGTGGACGCACAGCCGTG	CCER2	509	654	538	885	623	516	396	472	831	732	704	685	506
CCER2_2	CTTGGCACCGAGACCCTCCA	CCER2	695	758	487	810	751	609	298	640	918	794	770	740	452
CCER2_3	TTGTGGAGAAGAGCAGTGCA	CCER2	334	309	309	473	378	399	174	384	591	403	560	403	300
CCER2_4	TCAGAGGCTGGCCCTCGGGG	CCER2	607	580	338	509	587	380	418	362	363	510	387	421	307
CCER2_5	AACAAGCCATCCGCATGCAA	CCER2	199	217	232	329	355	313	128	275	383	296	307	250	204
CCHCR1_1	GCCATCAAGATGTCTCAGAG	CCHCR1	266	342	246	329	332	314	201	343	386	371	467	294	254
CCHCR1_2	CAAACACCTTCTCCCGCCAG	CCHCR1	792	993	709	947	907	697	583	748	1009	1123	961	633	607
CCHCR1_3	TTTGACACAGGCTCACGAGG	CCHCR1	381	338	229	265	304	332	163	266	343	357	251	232	260
CCHCR1_4	CCTACGCACCCCGAATGGTG	CCHCR1	395	573	446	625	467	401	228	506	515	457	433	419	354
CCHCR1_5	GGACAGCCTGCATGCCACCG	CCHCR1	803	973	625	1089	873	759	447	963	1086	869	944	917	791
CCIN_1	CTACTTCTATAGCGGCAAGG	CCIN	321	296	208	375	303	351	227	248	325	333	354	288	277
CCIN_2	AGTCGTTACAGTGAACTCGA	CCIN	222	254	162	316	181	157	94	204	269	219	245	208	149
CCIN_3	GATGAGGCTCCTCACCAGTG	CCIN	524	441	262	439	438	246	268	323	319	338	343	292	209
CCIN_4	TGCAGAACCTGAACAGACAG	CCIN	318	396	398	478	471	215	154	390	460	484	621	388	333
CCIN_5	TGCGATGTGCAAAGAAGACG	CCIN	318	360	299	374	400	362	220	256	391	380	439	327	255
CCK_1	GTACCGCCATCAGCACGCAC	CCK	181	250	154	309	211	188	76	174	353	200	260	208	191
CCK_2	GATACCCTCAGCTGCCTACG	CCK	404	557	474	628	681	548	305	554	608	817	611	577	592
CCK_3	GCTGGCAAGATACATCCAGC	CCK	349	356	221	345	330	228	250	285	360	372	378	295	261
CCK_4	GGTGCCTCCCGCAGATCCCG	CCK	586	833	579	652	886	647	403	616	810	914	679	696	566
CCK_5	CATACTCCTCGGCACTGCGA	CCK	424	443	302	665	446	422	292	424	460	407	584	388	236
CCKAR_1	CCGCTTGTTCCGAATCAGCA	CCKAR	167	277	257	440	288	248	138	236	373	338	442	318	223
CCKAR_2	TCGAGCCCGAGTTCACAGGG	CCKAR	549	776	568	756	824	634	339	746	1029	787	797	630	472
CCKAR_3	AATGGGGTACGGAGTCATGA	CCKAR	437	497	326	547	415	584	199	399	669	516	498	464	406
CCKAR_4	CAACTTACCCATGAAGTAGG	CCKAR	257	321	262	367	309	240	173	350	397	321	305	308	167
CCKAR_5	ATCTCTTTGGAACTCTACCA	CCKAR	128	146	189	235	228	166	99	154	258	174	227	169	124
CCKBR_1	GATGGCCACGAGGCTTAGCG	CCKBR	437	626	410	664	553	539	268	637	758	528	678	505	423
CCKBR_2	CATTGGTGACAGTCCTCAGG	CCKBR	406	505	390	473	424	433	225	457	513	499	534	482	360
CCKBR_3	CTCGCGAGAGATAAGCCCGT	CCKBR	352	394	334	521	452	438	225	375	539	549	491	420	365
CCKBR_4	ATTCGCGGAGCCGGGACACG	CCKBR	514	866	568	954	865	806	411	768	1073	736	814	631	631
CCKBR_5	TAGTCCGGACAGCAGCCACG	CCKBR	608	836	641	1135	794	693	465	751	1046	977	911	923	637
CCL1_1	TAACACAGGATTGCCCTCAG	CCL1	319	481	317	403	448	441	303	423	491	361	528	366	271
CCL1_2	AGCTAGCAGCAAGCACACCA	CCL1	257	376	355	431	480	381	187	353	318	392	376	306	203
CCL1_3	CAGCTCCATCTGCTCCAATG	CCL1	362	452	308	553	468	453	238	392	475	539	548	368	393
CCL1_4	TGGGATGTGGCCGGAAGATG	CCL1	431	584	412	674	518	618	257	666	653	643	556	577	452
CCL1_5	CGCAAATGAGAAGCAACATC	CCL1	297	358	249	268	318	259	161	151	307	250	261	268	174
CCL11_1	TAGCTCTCTAGTCGCTGAAG	CCL11	382	343	199	310	337	240	147	241	384	317	352	331	275
CCL11_2	AGGTCTCCGCAGCACTTCTG	CCL11	384	326	349	558	447	411	231	373	391	532	545	381	351
CCL11_3	GGCCAGGTTAAAGCAGCAGG	CCL11	288	385	258	406	362	297	279	267	395	271	275	279	226
CCL11_4	ACTTACATCACAGCTTTCTG	CCL11	353	349	197	355	298	204	220	226	347	456	310	235	214
CCL11_5	CAGCAGCCACAGAAGTGCTG	CCL11	805	764	579	752	804	788	302	766	971	1035	931	720	661
CCL13_1	GCTATGTGATCACCACCAGC	CCL13	304	275	200	359	344	328	143	232	331	239	331	258	290
CCL13_2	ACAGCAGCTTTCAACCCCCA	CCL13	335	381	294	240	435	330	146	313	364	406	352	318	274
CCL13_3	GTAAGAAGATCTCCTTGCAG	CCL13	333	216	250	380	371	253	95	248	244	258	294	199	237
CCL13_4	AAGCTGCTGTCATGAGCAGC	CCL13	337	493	381	614	491	506	240	478	504	620	554	520	379
CCL13_5	ATGTGAAGCAGCAAGTAGAT	CCL13	370	401	239	293	396	222	288	294	383	382	358	343	332
CCL14_1	CCACAGCATGAAGATCTCCG	CCL14	210	332	250	278	288	275	130	179	169	263	220	171	167
CCL14_2	AATCCATAATCCGCTGACGC	CCL14	166	279	211	166	200	230	135	217	295	251	291	285	231
CCL14_3	GGATTCAGTCTTGGTCCCTA	CCL14	563	711	509	748	649	603	313	583	654	719	635	631	440
CCL14_4	AGGTGAAGCAGCACTCTGAG	CCL14	439	416	263	285	347	322	150	348	301	350	390	312	285
CCL14_5	CACCTACACAATTCCGGGCT	CCL14	521	601	425	540	505	420	300	476	528	584	490	430	390
CCL15_1	GATGCTTTGTGAGATGTAGG	CCL15	423	395	346	515	419	441	369	517	536	498	551	534	323
CCL15_2	CAAGGACAGCAACAAGCATG	CCL15	718	729	635	774	956	716	468	590	967	895	894	778	544
CCL15_3	AATGATGTCAAAGCTTCCAC	CCL15	113	121	127	78	187	150	112	132	165	123	150	102	104
CCL15_4	TGAACTGGGCCTGGGATCCA	CCL15	504	644	612	795	673	591	272	589	704	673	742	696	588
CCL15_5	CTTGGCACTTACATGACACC	CCL15	314	403	247	362	339	314	193	263	321	400	408	331	238
CCL16_1	TGAGAGGATGAAGGTCTCCG	CCL16	309	289	171	288	276	227	81	242	253	283	228	177	242
CCL16_2	TTGCCAAGGAGACTAGTGGT	CCL16	587	802	586	883	734	507	379	650	770	845	795	600	573
CCL16_3	GATGGGGTGTTCACCCACTC	CCL16	250	324	249	415	360	249	112	352	394	352	373	263	275
CCL16_4	GAGAAGCCGAAGTAATGATA	CCL16	214	248	225	350	273	236	139	282	322	327	332	320	241
CCL16_5	GTGCTTACATGATTGCTGGC	CCL16	318	284	272	367	302	243	245	418	294	318	365	311	243
CCL17_1	TCTCTGCAGCACATCCACGC	CCL17	179	349	250	306	283	286	179	287	310	353	276	200	170
CCL17_2	CCCTTAGAAAGCTGAAGACG	CCL17	363	457	442	624	560	485	256	458	428	527	453	370	278
CCL17_3	CAGGGCCAGCATCTTCAGTG	CCL17	695	982	679	913	942	700	426	812	1019	962	801	722	550
CCL17_4	TGCAGCTCGAGGGACCAATG	CCL17	396	478	396	642	442	463	232	308	445	435	440	296	276
CCL17_5	TGCTGCCTGGAGTACTTCAA	CCL17	308	360	309	297	390	367	143	253	322	312	323	296	221
CCL18_1	TCTGCCAGGAGGTATAGACG	CCL18	423	495	441	518	546	407	313	502	621	646	581	557	381
CCL18_2	GACAGACTCACCTTGTGCAC	CCL18	313	331	340	569	327	313	137	343	431	369	390	323	264
CCL18_3	TGGTGCAGACGAGGACAAGG	CCL18	344	338	324	536	387	366	306	369	553	601	571	443	360
CCL18_4	ACACCTGGCTTGGGGCACTG	CCL18	380	509	362	540	504	397	260	537	588	497	575	470	390
CCL18_5	GCTGCCTCGTCTATACCTCC	CCL18	327	251	233	329	278	238	169	305	310	297	389	370	178
CCL19_1	AGTTCCTCACGATGTACCCA	CCL19	419	495	258	330	448	472	218	324	486	424	414	319	300
CCL19_2	TGGATGATGCGTTCTACCCA	CCL19	222	318	227	255	262	267	122	175	339	246	219	293	156
CCL19_3	CTGGTTCTCTGGACTTCCCC	CCL19	264	326	243	389	301	248	174	242	434	402	313	239	220
CCL19_4	CCCAGGTTCACCACACTGAG	CCL19	423	430	402	657	460	475	260	382	553	455	515	404	410
CCL19_5	TCTCATCAAGGATGGCTGCA	CCL19	383	319	300	376	442	324	290	386	457	408	391	438	296
CCL2_1	GCAGCCACCTTCATTCCCCA	CCL2	257	343	340	426	311	316	178	269	381	321	307	318	233
CCL2_2	ATAGGAAGATCTCAGTGCAG	CCL2	523	423	381	577	476	353	236	256	423	266	470	417	361
CCL2_3	TATGAGCAGCAGGCACAGAA	CCL2	195	287	218	376	224	226	199	293	328	264	322	260	192
CCL2_4	CTGCACTGAGATCTTCCTAT	CCL2	224	249	224	235	264	307	135	153	308	350	286	199	199
CCL2_5	TTCTTTGGGACACTTGCTGC	CCL2	703	913	842	1062	940	778	486	841	974	787	993	971	620
CCL20_1	GTGCTGCTACTCCACCTCTG	CCL20	711	846	618	851	860	661	465	748	884	875	835	703	567
CCL20_2	AATTTATTGTGGGCTTCACA	CCL20	171	170	159	208	196	151	108	156	161	128	158	155	93
CCL20_3	CAAACTCTTGGTACAGCACA	CCL20	347	480	400	503	421	421	253	343	554	473	406	436	377
CCL20_4	ACACGGCAGCTGGCCAATGA	CCL20	738	1032	808	1013	729	867	449	844	1015	946	965	876	625
CCL20_5	GCACTGACATCAAAGCAGCC	CCL20	365	420	378	574	430	429	267	437	548	568	524	471	279
CCL21_1	GTTGCCTCAAGTACAGCCAA	CCL21	383	513	351	396	337	396	224	414	418	426	523	410	294
CCL21_2	TCTGCCTGAGAGCGCTTGCG	CCL21	590	567	487	601	554	534	307	419	702	796	720	633	565
CCL21_3	CCTTGGTACCTTGGGTCCTG	CCL21	683	597	429	657	633	482	427	638	586	732	801	497	566
CCL21_4	GTAGCTGCGGACAACCTTGG	CCL21	497	543	401	608	479	444	356	318	635	527	568	446	277
CCL21_5	AGAGCTATGTGCAGACCCAA	CCL21	298	486	362	491	433	409	239	282	440	475	471	441	315
CCL22_1	TGTGGCGCTTCAAGCAACTG	CCL22	441	517	369	530	409	455	208	405	389	491	417	405	212
CCL22_2	GAAGTGTTTCACCACGCGCA	CCL22	471	548	383	658	467	492	212	469	545	525	441	421	348
CCL22_3	CTTGAAGCGCCACAGCAAGG	CCL22	352	512	353	464	506	449	160	309	492	376	413	292	316
CCL22_4	GACGGTAACGGACGTAATCA	CCL22	374	541	394	691	581	515	271	507	491	650	657	491	478
CCL22_5	CAACCAGGAGTGCAGTCTGT	CCL22	575	668	520	897	815	727	407	784	656	770	615	500	473
CCL23_1	TGAACACGGGATGCTTCGTG	CCL23	347	378	262	352	250	207	131	221	258	362	365	304	206
CCL23_2	GGCAGTAACAAGCATGAGGC	CCL23	304	311	293	342	398	255	169	217	308	358	292	221	273
CCL23_3	AGCAGTCAGCACTAGTAGCA	CCL23	398	433	347	534	449	363	203	439	516	457	427	409	320
CCL23_4	CACTTACTGTCCAGAAGTAC	CCL23	190	167	107	223	183	199	110	138	276	239	290	204	172
CCL23_5	CACCTACATGACACCCGGCT	CCL23	347	431	338	444	446	297	226	333	383	389	348	309	217
CCL24_1	GAGAATTCCTGAGAACCGAG	CCL24	315	357	275	473	277	344	102	264	330	286	399	314	234
CCL24_2	ACCCGTAGGGATGATGTGGT	CCL24	319	431	300	434	354	339	215	418	565	362	465	357	285
CCL24_3	CAGCAGGAGCACATGCCTCA	CCL24	400	509	349	485	462	500	257	438	574	504	577	490	408
CCL24_4	GGCTGGTTACTATGGTCATC	CCL24	378	293	204	392	421	277	199	392	413	495	462	438	333
CCL24_5	GAAACAAAGAACATGCAGCA	CCL24	164	254	224	303	292	229	162	308	423	397	333	239	301
CCL25_1	CTGGACTTACCGGATCCAGG	CCL25	443	286	179	317	379	276	254	305	287	322	364	285	251
CCL25_2	CGAACACAGTACCTTGGGTG	CCL25	370	388	407	493	483	379	281	572	573	542	530	401	380
CCL25_3	AAACCTTATTTCGAGCATCC	CCL25	80	165	183	170	174	144	128	144	245	197	194	218	145
CCL25_4	GGAGCACAGCCCACCCAATG	CCL25	566	722	464	669	632	339	321	566	489	630	466	405	332
CCL25_5	CCGCCTGCAGCATGAACCTG	CCL25	378	556	391	622	413	575	302	572	579	560	473	468	402
CCL26_1	TACGTGTGGCAGTTCCAAGG	CCL26	330	449	363	538	411	301	168	405	455	460	444	457	306
CCL26_2	GAATTCATAGCTTCGCACCC	CCL26	315	375	261	369	270	310	168	308	419	365	420	292	284
CCL26_3	ATACTCACATCACAGCCCGC	CCL26	143	302	156	233	188	211	121	246	301	164	331	213	178
CCL26_4	TTCCAAGGTGGAGACTCAGG	CCL26	474	583	325	629	487	583	217	476	451	658	544	442	397
CCL26_5	TAGCTTCGCACCCAGGTCCA	CCL26	626	560	609	579	650	660	326	540	759	694	775	638	484
CCL27_1	GAGCTCACACGAAAGCCTGG	CCL27	258	227	165	201	290	218	112	143	245	274	258	154	146
CCL27_2	CCAAGTACTCACCTGCTGTA	CCL27	439	510	469	574	619	570	309	471	696	626	638	520	475
CCL27_3	TCGGTAGAGCTGAGTACAGC	CCL27	288	283	257	268	306	270	183	228	386	234	329	200	236
CCL27_4	CTAGGCTGAGCAACATGAAG	CCL27	330	305	218	331	329	296	195	271	298	219	202	176	187
CCL27_5	ACTGAGGAAGGTCATCCAGG	CCL27	266	244	179	263	271	235	134	251	230	223	214	189	147
CCL28_1	TGCCTCCAGCTGTTGCACGG	CCL28	391	426	356	504	500	370	186	443	467	422	472	357	280
CCL28_2	GCAGAGAGGACTCGCCATCG	CCL28	957	1162	812	1254	1336	1033	619	975	1317	1127	1279	1181	999
CCL28_3	TCGCATCCAGAGAGCTGATG	CCL28	542	541	474	411	643	519	337	502	605	728	737	535	537
CCL28_4	GCGGCCCTACATGCCTCAGA	CCL28	344	333	282	293	294	273	247	143	274	279	267	238	201
CCL28_5	TAGGGCCGCACAGACAGCCA	CCL28	466	523	408	607	670	482	280	423	581	617	596	529	331
CCL3_1	ATTCTGTGGAATCTGCCGGG	CCL3	413	584	468	572	556	405	185	536	621	523	558	443	451
CCL3_2	ACTCACGTGATGCAGAGAAC	CCL3	234	326	297	522	302	385	171	335	452	488	479	362	301
CCL3_3	GCTGCTTCAGCTACACCTCC	CCL3	366	482	432	567	539	411	262	370	571	494	442	370	364
CCL3_4	GGTGCAGAGGAGGACAGCAA	CCL3	482	432	270	395	449	296	170	279	326	292	411	236	173
CCL3_5	GCTTCCTAACCAAGCGAAGC	CCL3	343	482	391	491	458	503	240	389	494	503	527	426	356
CCL3L1_1	ATTCTGTGGAATCTGTCGGG	CCL3L1	471	507	402	586	500	507	236	414	691	497	519	488	374
CCL3L1_2	GGTGCAGAGGAGGACGGCAA	CCL3L1	443	547	389	514	561	462	273	450	621	536	728	484	341
CCL3L1_3	CACTTACATGACACTGGGCT	CCL3L1	344	426	312	468	394	435	189	450	545	449	578	459	346
CCL3L1_4	CACGTGGTGCAGAGAGGACC	CCL3L1	242	461	369	467	423	431	172	447	575	426	517	465	321
CCL3L1_5	CCAGAAATACGTCAGTGACC	CCL3L1	352	384	234	404	354	304	158	280	365	341	383	341	213
CCL4_1	AGAAGGCAGCTACTAGCATG	CCL4	648	719	575	673	758	542	333	664	779	706	803	568	582
CCL4_2	TTACTTGGTGCTGAGAGCGC	CCL4	380	558	488	825	502	624	301	512	638	598	555	622	482
CCL4_3|CCL4L2_6	GTTGCGAGGAAGCTTCCTCG	CCL4;CCL4L2	679	671	540	709	817	667	298	544	673	703	610	458	299
CCL4_4|CCL4L2_2	GTTGATACTCACACCACAGC	CCL4;CCL4L2	245	238	150	258	343	219	109	267	294	284	242	220	197
CCL4_5	TGAGAGCGCTGGAGAGCAGA	CCL4	550	721	478	730	634	667	318	511	641	679	778	522	471
CCL4_6|CCL4L2_4	CGCGGTGTAAGAAAAGCAGC	CCL4;CCL4L2	388	412	317	450	431	372	198	378	471	376	337	334	224
CCL4L2_1	AGAAGGCAGCTACTAGCACG	CCL4L2	678	583	473	515	705	564	319	534	689	629	663	549	411
CCL4L2_3	TGAGAGTGCTAGAGAGCAGA	CCL4L2	341	440	345	437	465	443	267	367	554	520	419	394	323
CCL4L2_5	CCTGGACCCAGGACTCACTG	CCL4L2	466	621	411	665	485	501	225	644	581	535	611	555	410
CCL5_1	AGGTACCATGAAGGTCTCCG	CCL5	462	376	297	335	419	410	144	274	462	412	408	451	286
CCL5_2	AAGGAGTATTTCTACACCAG	CCL5	292	287	220	269	307	220	121	200	324	288	290	209	288
CCL5_3	AGACCAGGACTTACATGGGG	CCL5	362	475	314	531	478	468	199	346	525	498	463	433	409
CCL5_4	TACTCCTTGATGTGGGCACG	CCL5	647	836	535	651	844	728	378	641	842	774	731	734	579
CCL5_5	TAGCAATGAGGATGACAGCG	CCL5	500	623	464	629	567	405	314	489	603	636	715	530	421
CCL7_1	ACATACATTACAGCTTCCCG	CCL7	184	195	147	197	203	143	112	193	236	270	254	171	157
CCL7_2	CTGGCTGAGCAAGCCCCTGG	CCL7	480	427	342	448	490	302	252	363	418	435	373	361	226
CCL7_3	CCGGGGACAGTGGCTACTGG	CCL7	536	620	590	851	722	656	410	647	709	814	797	729	512
CCL7_4	GAAAATCCCTAAGCAGAGGC	CCL7	183	142	220	237	177	197	135	116	189	197	270	137	112
CCL7_5	CAGACACAGAAGTGCTGCAG	CCL7	551	657	484	800	648	485	330	437	631	625	573	680	420
CCL8_1	CACCAACATCCAATGTCCCA	CCL8	88	132	137	208	128	122	77	129	208	247	161	194	157
CCL8_2	GCAGCCACTTTCAGCCCTCA	CCL8	609	830	752	814	850	704	331	655	983	817	805	816	530
CCL8_3	ATTGATCACGTTAAAGCAGC	CCL8	219	457	351	619	463	476	168	394	478	566	615	349	322
CCL8_4	GCTGCTTTAACGTGATCAAT	CCL8	224	255	225	299	225	173	124	252	271	290	347	227	175
CCL8_5	AAGTGGCTGCCATGAGCAGC	CCL8	386	543	423	590	454	410	289	508	592	556	726	540	501
CCM2_1	GATACCTGAATCCCTCCAGT	CCM2	230	357	212	322	307	250	170	274	379	308	315	323	233
CCM2_2	TGCAGCGTCATCCCGAACAT	CCM2	410	471	444	464	551	468	271	508	534	535	523	481	384
CCM2_3	GCTGAGCGACTATATTGAGA	CCM2	257	314	265	339	314	220	163	250	387	314	302	299	221
CCM2_4	ACTCAACATACCGCTGTGCA	CCM2	489	483	508	626	618	566	290	495	592	656	837	537	426
CCM2_5	GCTGCACGAGTACCGCAATG	CCM2	371	335	274	378	331	317	209	337	405	376	417	378	301
CCM2L_1	CCGACTGGAGGGGTTCAGTG	CCM2L	330	482	346	599	541	521	205	457	470	476	558	556	286
CCM2L_2	GCTTTGTATCCCCCATCCGA	CCM2L	247	320	199	298	286	259	177	248	250	284	324	163	139
CCM2L_3	GGTCTTCCAGATCATCTACG	CCM2L	207	292	194	262	262	202	145	290	294	314	401	172	243
CCM2L_4	GCTGCCGCTGAAGACCACGG	CCM2L	354	506	426	651	545	572	226	441	537	517	784	470	356
CCM2L_5	GAGCGACGGCAGACGTTCAG	CCM2L	592	808	650	997	970	840	462	654	884	886	958	744	740
CCN1_1	AGCCCTGCGACCACACCAAG	CCN1	448	643	424	621	536	508	324	546	753	595	659	562	474
CCN1_2	CTCCAGAATCTACCAAAACG	CCN1	162	230	151	236	262	196	101	266	319	232	315	262	198
CCN1_3	AAACCCGGATTTGTGAGGTG	CCN1	496	777	532	677	786	689	416	760	955	812	816	581	490
CCN1_4	GACGACTAAGGCGAGCGCCC	CCN1	594	863	646	971	756	800	335	658	980	840	904	742	593
CCN1_5	CGGTAACTTTGACCAGCCGA	CCN1	539	657	499	699	590	575	229	499	587	565	732	521	489
CCN2_1	CGAACGTCCATGCTGCACAG	CCN2	359	482	363	430	490	457	224	450	574	520	579	382	385
CCN2_2	GTTGTCATTGGTAACCCGGG	CCN2	363	421	300	565	549	413	312	405	486	456	559	332	371
CCN2_3	GCCGTCGGCCAGAACTGCAG	CCN2	277	349	308	424	331	311	188	359	518	328	344	290	252
CCN2_4	ACCGTACCACCGAAGATGCA	CCN2	473	545	391	601	529	481	344	450	501	650	671	514	423
CCN2_5	GACGGGGCCCATACTGGCGG	CCN2	578	917	687	847	861	750	474	707	1018	998	960	795	702
CCN3_1	CCTCTACTGTGATCGCAGCG	CCN3	348	370	357	581	461	479	216	384	559	501	558	368	390
CCN3_2	AGCACATCCAGCTGACAGCG	CCN3	515	913	608	748	757	658	338	687	786	762	817	636	509
CCN3_3	GCATTGAACAGACCACAGAG	CCN3	291	366	191	293	274	270	162	222	303	282	195	286	189
CCN3_4	GATGGGGTCATCTACCGCAG	CCN3	391	479	364	457	481	406	262	505	526	410	506	511	334
CCN3_5	CTGGTGTGTGCCCGCCAGCG	CCN3	717	925	836	1068	1017	915	448	947	1126	1041	1150	1099	763
CCN4_1	CCTCTACTGTGACTACAGCG	CCN4	276	381	333	551	497	403	131	316	474	448	413	451	342
CCN4_2	GTTAACATTGGAGATCCGAG	CCN4	244	246	173	199	268	267	107	176	312	223	211	161	214
CCN4_3	CTGCACGTGCATCGACGGCG	CCN4	480	537	392	687	555	476	258	542	642	479	771	618	447
CCN4_4	ACTGACGTCCAGGCATGAGG	CCN4	347	442	253	495	492	397	119	341	530	367	420	388	304
CCN4_5	GCTTGGGGACAACTGCACGG	CCN4	497	635	458	617	547	560	383	485	671	644	663	606	430
CCN5_1	GCTGCCGGGTATGTGCACGG	CCN5	356	397	312	445	396	395	185	355	467	538	570	392	342
CCN5_2	CGCACATCCTCGCTGCACAG	CCN5	192	314	221	365	315	234	100	229	315	307	371	270	257
CCN5_3	AGCACCAGGGGTACTCCCAG	CCN5	490	588	441	607	700	667	396	533	614	673	607	518	517
CCN5_4	CGGGCCTCCTTACCTTTGAG	CCN5	675	899	636	1056	771	714	422	607	824	745	672	668	480
CCN5_5	TCTCCCCTTCCCGATACAGG	CCN5	282	367	327	429	395	336	167	344	373	353	468	393	231
CCN6_1	ATTGTGACTACTCAGTAGAC	CCN6	473	627	498	788	619	498	294	511	649	703	697	537	480
CCN6_2	GACTTCTCTACCCCTCAGGG	CCN6	482	464	348	462	521	476	246	536	549	600	614	394	405
CCN6_3	GAACAGAGGTGTGCATCCAA	CCN6	436	427	367	487	480	485	271	462	495	658	545	527	358
CCN6_4	CTCCCTGCTCCAGAACATGT	CCN6	258	306	235	341	248	217	148	271	383	322	296	175	132
CCN6_5	TGACAAAACTGTTTACGCTG	CCN6	203	290	179	266	211	255	136	275	266	264	214	243	246
CCNA1_1	AGGCATGCGCACGATTCTGG	CCNA1	713	708	525	610	759	601	314	543	591	636	682	642	475
CCNA1_2	AGATGAATCTACCAGCATAG	CCNA1	306	269	228	279	288	233	137	264	304	288	267	205	220
CCNA1_3	ACAAACTCGTCTACTTCAGG	CCNA1	170	268	122	214	246	178	105	184	151	163	113	141	148
CCNA1_4	ATACTCACCAGAGCCCCGCT	CCNA1	429	674	602	774	700	724	334	652	885	712	857	640	660
CCNA1_5	GCAAGGGTTTGACATCTACA	CCNA1	226	372	328	375	334	374	258	306	453	440	499	399	252
CCNA2_1	GGACTTCAGTACCGCCAGCG	CCNA2	441	383	243	345	444	320	327	341	418	389	256	308	191
CCNA2_2	CTTCAACTAACCAGTCCACG	CCNA2	163	218	142	78	299	104	200	156	92	140	101	76	47
CCNA2_3	TCCACATGAATGGTGAACGC	CCNA2	76	118	112	175	134	94	50	67	80	114	94	98	61
CCNA2_4	TGAAGTACCAGACTACCATG	CCNA2	233	222	103	163	230	114	56	145	84	187	90	96	104
CCNA2_5	CAAACTCTGCTACTTCTGGG	CCNA2	263	206	103	121	277	64	116	118	58	196	142	112	71
CCNB1_1	CATGGCGCTCCGAGTCACCA	CCNB1	224	247	198	233	277	148	120	119	118	186	104	117	77
CCNB1_2	GACCAAAATACCTACTGGGT	CCNB1	348	213	112	101	191	137	103	151	97	165	120	123	110
CCNB1_3	GCTCTCCGAAGGAAGTGCAA	CCNB1	225	248	107	165	298	148	79	141	111	196	162	131	130
CCNB1_4	CAACCTCCAAGCCCGGACTG	CCNB1	722	871	620	847	830	673	347	675	970	930	1009	723	536
CCNB1_5	AACTATGTTGGACTATGACA	CCNB1	135	82	99	79	183	55	47	104	143	148	71	64	56
CCNB1IP1_1	ACTAACCTGATATGTCCAGA	CCNB1IP1	448	380	308	432	345	365	224	438	434	419	496	381	303
CCNB1IP1_2	TAGTGATGTTTCGTAGCCTA	CCNB1IP1	363	448	387	551	494	348	217	386	434	539	540	338	384
CCNB1IP1_3	CAAACTCTCTGGCTATGCAT	CCNB1IP1	158	303	128	238	146	152	102	98	168	234	134	118	168
CCNB1IP1_4	GGTAACCTCCCCTTTCATAG	CCNB1IP1	246	221	167	162	217	149	89	196	163	185	153	155	117
CCNB1IP1_5	CGTCAGTATCAAAAGCTCCA	CCNB1IP1	157	202	116	194	196	155	86	135	151	244	200	198	121
CCNB2_1	ACGCATGCGTGCCATCCTAG	CCNB2	597	656	477	698	780	582	368	697	832	837	712	621	518
CCNB2_2	GCACACTCACCGTCGGGCGT	CCNB2	508	518	406	784	634	538	398	522	639	574	596	493	359
CCNB2_3	GCTCTGCAGTGACTACGTTA	CCNB2	227	348	173	286	245	228	140	261	323	271	234	243	180
CCNB2_4	GCGAGCATCAAAAGCCGGGG	CCNB2	355	368	248	388	417	323	160	286	375	383	306	258	273
CCNB2_5	TTCTGTCAAACCAGTACAGA	CCNB2	149	236	154	237	175	219	181	198	275	284	308	288	197
CCNB3_1	AGTAGTAGCCTCTACTACCG	CCNB3	476	534	486	672	543	502	308	493	665	597	570	560	371
CCNB3_2	GGCACAGGTTTGGAGCTCTG	CCNB3	499	405	311	480	390	384	322	302	556	402	509	366	329
CCNB3_3	TACACAAAGTCATCCACACG	CCNB3	364	412	293	509	450	365	211	438	440	375	431	392	306
CCNB3_4	TGTTCAGCTGTCTGACCAAG	CCNB3	449	394	338	451	426	467	207	385	401	457	426	329	330
CCNB3_5	GTATTGCAGACAACCATCTG	CCNB3	567	669	430	735	753	622	350	677	806	839	747	702	466
CCNC_1	GTACAACACAGGCTACATGT	CCNC	141	202	102	172	163	155	119	114	122	179	76	82	99
CCNC_2	CTTGAAATATACCGTAGCAG	CCNC	294	461	273	442	474	346	294	369	320	411	205	234	159
CCNC_3	TCTGTTGAAGGAGCGCCAAA	CCNC	324	335	311	352	361	394	186	331	308	429	314	269	186
CCNC_4	GCAAGCTGTGTTCCATGGCA	CCNC	288	426	208	405	400	303	248	221	332	485	283	251	169
CCNC_5	TAGGCAAAGATCCGTTCTGT	CCNC	510	475	328	568	612	443	282	404	294	413	302	303	223
CCND1_1	ACATTTGAAGTAGGACACCG	CCND1	291	414	363	568	391	420	128	389	432	427	476	328	256
CCND1_2	GTGTTCAATGAAATCGTGCG	CCND1	342	354	386	583	452	360	239	436	405	445	439	327	413
CCND1_3	CGTGCCTCCGTAGGTCTGCG	CCND1	1084	1207	885	1308	1143	1072	595	1267	1555	1279	1418	1122	803
CCND1_4	TGGCATCGGGGTACGCGCGG	CCND1	598	702	616	975	829	918	452	961	1200	1008	968	987	729
CCND1_5	TTCCAATCCGCCCTCCATGG	CCND1	380	411	306	390	302	343	151	393	307	400	379	317	208
CCND2_1	GTAAATGCACAGCTTCTCCG	CCND2	193	202	140	231	192	132	161	190	245	203	171	132	139
CCND2_2	CACTTGAAGTAGGAGCACTG	CCND2	336	497	358	533	596	671	300	624	592	579	684	553	394
CCND2_3	CTTCCAGTTGCGATCATCGA	CCND2	337	357	310	504	436	408	204	449	572	460	531	360	326
CCND2_4	ATGTGCTCAATGAAGTCATG	CCND2	226	267	214	241	269	332	108	246	315	350	307	205	199
CCND2_5	ACTCCCATTATAGGTCTGTG	CCND2	366	446	314	479	512	353	248	382	497	485	409	376	393
CCND3_1	CTGCACGCACTGGAAGTAGG	CCND3	240	338	332	355	331	276	121	188	353	368	331	284	224
CCND3_2	GGCTCTTACCTGTAGCACAG	CCND3	152	160	119	87	134	112	131	109	156	120	133	124	70
CCND3_3	ATGTGAGGAGCAGCGCTGTG	CCND3	422	450	407	439	480	331	149	251	499	513	493	436	339
CCND3_4	CCGCCATCCATGATCGCCAC	CCND3	171	278	200	145	167	179	195	229	214	189	145	231	117
CCND3_5	ACACACGCACCCGCAACTGG	CCND3	333	339	290	279	514	289	175	290	366	443	324	370	249
CCNDBP1_1	CTCTCGATTAAACTCCTCGG	CCNDBP1	348	380	362	467	427	324	229	237	423	420	479	335	312
CCNDBP1_2	TTTCCGTCACTCCAACTCAG	CCNDBP1	209	256	184	229	306	176	146	162	226	176	175	198	146
CCNDBP1_3	CTGCTCCAAAGGCGAAGCCA	CCNDBP1	367	390	386	503	501	442	252	438	653	636	540	499	299
CCNDBP1_4	CAGATGCCTCAGATACCAAG	CCNDBP1	102	232	146	168	176	165	44	116	190	175	115	137	107
CCNDBP1_5	TCAGGACTTGTATTGGTCAG	CCNDBP1	646	891	731	1089	915	867	543	1103	1099	1116	1091	893	739
CCNE1_1	AATGGCCAAAATCGACAGGA	CCNE1	436	456	410	546	517	420	197	431	674	597	590	516	337
CCNE1_2	TGACCTCAGTACAGGCAGCG	CCNE1	506	716	462	732	756	642	400	622	982	652	829	712	540
CCNE1_3	TCTTCTGGATTGGTTAATGG	CCNE1	279	519	336	654	433	395	352	403	471	496	584	388	392
CCNE1_4	AGCCAGGACACAATAGTCAG	CCNE1	686	649	498	669	686	573	273	690	827	758	828	688	442
CCNE1_5	GAGCAGCCCCATCATGCCGA	CCNE1	349	350	274	342	355	302	210	295	357	396	246	296	204
CCNE2_1	AGAAGTATGGACCTCATCTG	CCNE2	302	448	450	543	676	514	229	438	578	499	441	496	395
CCNE2_2	GGCCACCTGTATTATCTGGG	CCNE2	357	467	318	416	390	325	192	285	441	325	435	349	201
CCNE2_3	GAGTTTGCTTACGTCACTGA	CCNE2	346	362	310	375	429	383	153	340	470	375	428	395	375
CCNE2_4	AGAAGAGAATGTCAAGACGA	CCNE2	396	568	358	467	576	596	368	529	548	493	618	522	348
CCNE2_5	CAGCAGTCAGTATTCTGTAC	CCNE2	288	428	425	535	474	390	269	457	596	531	481	436	357
CCNF_1	GCTTCTTCAGTCTCGCTGAG	CCNF	581	620	441	573	619	551	330	417	437	548	409	376	231
CCNF_2	ATCTTCGGGGAGACTCAAGA	CCNF	133	274	156	220	202	187	131	127	190	222	177	130	149
CCNF_3	GGACAACCACGCCAGTGTGT	CCNF	335	380	358	498	474	338	251	355	263	460	292	210	141
CCNF_4	GGACAACACTTACAAGTACG	CCNF	420	677	362	533	522	403	257	400	370	518	349	299	248
CCNF_5	CTTCATAGGAGAATCCGGTG	CCNF	523	688	555	595	692	634	359	509	507	612	525	324	301
CCNG1_1	TCTAGACTCCTGTTCCAACA	CCNG1	168	195	177	234	256	272	120	199	221	200	232	170	139
CCNG1_2	CGGATCAAGTCAGTTGCCAA	CCNG1	267	506	292	535	373	424	198	437	509	420	438	444	318
CCNG1_3	AAGACTAGAAGCTCAACTGA	CCNG1	234	340	223	216	426	267	153	287	369	317	400	260	306
CCNG1_4	AGCTCAGTCCAACACACCCA	CCNG1	233	297	237	317	255	265	102	310	289	221	378	250	188
CCNG1_5	GGAGTCTAGATGTCAGCCAA	CCNG1	370	423	448	381	523	449	238	385	540	492	480	435	335
CCNG2_1	GCACTTGGCAGGTCATGAAG	CCNG2	375	350	314	358	372	392	181	313	489	468	410	385	235
CCNG2_2	AATCCGGATCACATCATGAG	CCNG2	187	276	222	155	217	132	62	197	345	230	271	210	141
CCNG2_3	AGCTGCCAACGATACCTGAG	CCNG2	225	334	185	262	328	255	71	177	182	205	241	172	162
CCNG2_4	TTTGATTGAGGCTACCCCGG	CCNG2	502	584	420	565	636	638	380	567	678	783	613	559	445
CCNG2_5	AGGCACAAGGCTAATACAGA	CCNG2	248	227	240	388	294	236	95	214	252	264	330	194	252
CCNH_1	GTCCAAGAGGACTCTCCCGG	CCNH	625	422	258	310	460	207	205	177	174	256	238	161	107
CCNH_2	GCACTGGACCTTCTCCAGCG	CCNH	648	522	239	173	611	196	286	186	184	363	160	160	144
CCNH_3	AGCAATGCCAAGATCTGTTG	CCNH	639	543	274	229	645	149	319	257	116	320	194	140	113
CCNH_4	GGGCTGGAATTACTATGGAA	CCNH	257	195	114	124	160	73	58	123	67	129	66	50	43
CCNH_5	CAGTAATGGAATATCACCCC	CCNH	240	198	40	43	177	12	97	42	6	55	7	6	4
CCNI_1	GTTGGAAAAGGCAATCACTA	CCNI	173	281	196	297	246	269	189	351	271	292	330	217	184
CCNI_2	AGGCCTAGTTGACACTGCAA	CCNI	448	587	452	544	614	526	345	487	698	505	681	573	430
CCNI_3	CCTCAACAGTCTTGGCAGCT	CCNI	352	525	370	506	484	463	201	491	571	486	692	483	398
CCNI_4	TTGGCAAGAGACAGTTTCTG	CCNI	546	573	388	485	579	523	267	512	664	672	699	560	383
CCNI_5	TTACCCAGAAACATTTGCTC	CCNI	103	180	167	166	195	137	139	185	148	229	229	142	153
CCNI2_1	GCGCTGACCTCTGAGCTCGA	CCNI2	277	295	246	226	269	251	205	321	340	276	321	294	188
CCNI2_2	CCACAGCACGACTTCCTCGA	CCNI2	190	285	165	227	201	230	96	177	283	298	209	280	175
CCNI2_3	ACTATAGTCAAGAAGTCCAG	CCNI2	402	331	345	430	367	350	139	246	349	346	294	293	233
CCNI2_4	GGTCAGGGATGCGACGTGGA	CCNI2	433	589	372	522	593	374	323	423	644	571	508	470	284
CCNI2_5	AAGTAATTGTGGCGCAATGC	CCNI2	441	581	338	441	580	487	328	451	608	464	366	346	363
CCNJ_1	AAGCGCTTGGTGAATATCGG	CCNJ	293	414	292	431	397	332	149	403	377	380	374	290	330
CCNJ_2	CCGTCTGAGACTTAACTGAG	CCNJ	244	353	232	479	322	217	130	270	291	342	357	280	231
CCNJ_3	CACGAAACAGATCTTCATGA	CCNJ	186	249	183	277	208	111	117	150	231	235	210	172	123
CCNJ_4	TGTGAAGCGATTGCTCACAA	CCNJ	447	509	432	475	467	470	258	442	550	493	597	356	459
CCNJ_5	CATGCAGCAGCTACTAAAGA	CCNJ	260	275	188	268	326	248	175	276	360	353	250	219	214
CCNJL_1	GGATGTCCACGAAGAACCGG	CCNJL	556	858	765	797	741	604	401	758	758	854	730	639	564
CCNJL_2	ACGCGATGATGGATGAGCCG	CCNJL	634	880	740	841	983	735	414	966	973	950	913	786	736
CCNJL_3	ACACGTGCTGAGGTGCTCCA	CCNJL	396	608	435	735	667	609	208	519	748	680	572	599	469
CCNJL_4	CGACAGGTAAGTTCGAGGAT	CCNJL	538	770	469	746	677	694	379	651	747	806	658	598	446
CCNJL_5	CTCCAAGCAGCTCTACACCG	CCNJL	225	301	237	348	284	257	198	254	352	254	356	254	252
CCNK_1	TGAACCGAGCGCCCTCTCGG	CCNK	257	139	62	47	188	47	32	24	56	72	69	63	31
CCNK_2	GTAGCAGTGATGTATCTCGC	CCNK	267	114	30	27	82	20	34	55	43	52	2	26	14
CCNK_3	CAACAGACACTATGATACCC	CCNK	139	49	17	17	41	24	24	76	19	12	6	28	27
CCNK_4	CCAGTTTGGAGATGACCCAA	CCNK	260	114	39	66	98	53	28	74	80	85	99	53	72
CCNK_5	ACGGCTCGCTTAACCTGTCG	CCNK	477	526	374	429	462	336	200	299	344	455	428	335	231
CCNL1_1	TTACCAGGCAGTTTGAACCA	CCNL1	422	542	366	595	531	582	295	486	629	504	529	447	336
CCNL1_2	GCAGCAGTAGCTGTCGAATG	CCNL1	528	631	473	660	663	690	380	609	719	611	623	539	523
CCNL1_3	AGTTCTGATCAAGGATCAGG	CCNL1	349	345	258	461	348	335	114	242	417	435	326	308	188
CCNL1_4	TGCAGGTGGCGATGGCAACG	CCNL1	526	670	399	570	694	612	362	573	651	689	564	415	406
CCNL1_5	CAATGGGGACGAGTTGGCAA	CCNL1	571	624	384	688	590	494	261	466	570	632	453	325	335
CCNL2_1	CACAGAGACCGACCTCCGCG	CCNL2	810	783	690	950	907	804	478	770	801	841	850	654	610
CCNL2_2	CTTCGTGAAGCACTCCATGG	CCNL2	407	541	426	519	504	440	297	415	472	521	503	442	346
CCNL2_3	CTGGAACCGCACGAAGACGT	CCNL2	285	346	257	401	464	325	204	269	292	349	387	267	245
CCNL2_4	TGTCTCTCAGCTGTCGAAGG	CCNL2	254	534	303	499	599	343	237	422	415	383	456	392	341
CCNL2_5	GCTCACACTCTAACACCTGA	CCNL2	109	185	116	252	147	118	61	114	117	117	169	103	111
CCNO_1	ACGCCTGCTCTTCTTCACCG	CCNO	277	356	239	462	361	319	194	338	406	345	453	334	224
CCNO_2	TTTGCAAGCGATGAGCAAGG	CCNO	324	412	254	372	382	303	176	272	310	354	310	283	262
CCNO_3	CGTCAGGCACAGCGACTCGA	CCNO	322	331	288	401	368	356	177	291	402	408	345	400	297
CCNO_4	GCTCTGGCCGTAGTCGCGGA	CCNO	459	544	469	507	520	500	294	385	498	447	469	435	384
CCNO_5	GCCAGCTGAGCAGCTTACAG	CCNO	223	291	188	241	235	247	149	260	272	264	306	232	165
CCNQ_1	CGCAGGTACTTTAACCCAAG	CCNQ	472	546	474	413	541	390	277	410	487	606	433	366	336
CCNQ_2	TCTCCGCAGGTGTCAAGCTA	CCNQ	507	601	460	478	628	397	353	357	452	645	445	399	323
CCNQ_3	GCGGCGCCTCATGGAAGCCC	CCNQ	527	464	477	420	494	319	230	339	462	496	479	355	283
CCNQ_4	GCGGTTCAGCCAGTTCTGGA	CCNQ	368	466	301	309	405	235	224	345	351	315	291	281	237
CCNQ_5	TCCCCAGTATGTACCTTGTG	CCNQ	388	398	297	305	350	285	194	266	275	347	300	264	181
CCNT1_1	CTGGGTCCACGCCAAAACGA	CCNT1	204	300	277	356	279	316	175	278	381	342	424	256	254
CCNT1_2	GTTTCTAGCAGCTAAAGTGG	CCNT1	328	399	330	375	319	308	245	284	365	339	364	303	183
CCNT1_3	AACTGACGGGAAGCACTGGT	CCNT1	356	425	259	380	451	401	166	369	412	387	445	307	334
CCNT1_4	ATTTCCAGGGAACTGTGTGA	CCNT1	471	469	430	480	404	395	293	379	465	499	502	348	346
CCNT1_5	ACTTTCTTATCGCCAGCAGG	CCNT1	359	361	349	406	359	354	210	352	390	385	441	383	300
CCNT2_1	TATCCGCCTCCACTCCGCAG	CCNT2	204	194	201	259	239	180	112	191	271	214	349	243	134
CCNT2_2	GAAGAAGATTCGAAACTGGA	CCNT2	170	159	178	297	271	212	158	244	293	274	328	311	199
CCNT2_3	TCACCTACCTCTTACTAACT	CCNT2	209	207	155	268	229	204	101	223	244	207	304	215	221
CCNT2_4	CTGCGATTGTTTATATGCAC	CCNT2	155	201	128	201	196	193	88	184	203	177	250	237	188
CCNT2_5	AACTGATGGAAAGCATTGGT	CCNT2	305	465	394	491	349	389	229	309	504	384	518	441	250
CCNY_1	ACTGGACGACACGCAGCACG	CCNY	569	732	534	775	793	697	267	696	795	743	748	730	467
CCNY_2	AGGAATATTGTGCTGGCCCG	CCNY	649	687	696	796	708	676	369	736	833	726	828	718	534
CCNY_3	ACGGAGGAGATTACCGAAAG	CCNY	521	531	425	587	582	473	298	468	657	513	622	521	355
CCNY_4	GATCCTGAAAGACATCACGG	CCNY	171	272	188	219	288	248	203	189	239	249	266	213	163
CCNY_5	TGAATGTGCCATCGTCACCC	CCNY	491	585	412	611	598	504	296	490	652	589	719	568	475
CCNYL1_1	TTCCCCTTCAGGTATCTCCA	CCNYL1	205	282	216	323	353	413	106	312	352	261	411	337	285
CCNYL1_2	AGCGACCGCGAGATGCCCGA	CCNYL1	448	562	401	469	539	472	184	327	654	395	498	571	462
CCNYL1_3	TCAGCGAGAAAAAGTTCCAG	CCNYL1	313	423	335	402	389	479	189	370	475	381	461	371	344
CCNYL1_4	CTGAGCAAATCTCAAACGGA	CCNYL1	536	526	478	678	713	509	240	659	597	702	682	541	405
CCNYL1_5	CTCCAAGGTTTGGGACGATC	CCNYL1	271	334	226	228	251	267	109	321	351	329	275	378	272
CCP110_1	CAGTTAACATCCGATGAGAG	CCP110	302	488	371	539	582	490	278	394	735	621	534	592	399
CCP110_2	CACTAGTTGATGATCCCCAG	CCP110	334	511	401	699	548	359	239	394	509	447	443	379	315
CCP110_3	AGCTTTACTGACTCGTGTCC	CCP110	476	618	428	644	618	517	277	499	598	685	614	480	427
CCP110_4	GCAAGTTTACCAGTGGAGAA	CCP110	311	372	259	286	355	243	122	318	334	417	367	278	224
CCP110_5	GCAGCTGAAAGAGCCACTCG	CCP110	469	591	502	609	542	600	323	473	652	568	578	516	352
CCPG1_1	TTGGACTGTCATCAGTCATG	CCPG1	475	393	345	577	557	438	184	409	443	482	507	347	305
CCPG1_2	AAACGGTCTTCTTCCTAGCA	CCPG1	473	392	379	597	533	428	204	563	545	511	535	474	288
CCPG1_3	GCATTGCAGATAGAGCAAGG	CCPG1	190	233	151	198	274	197	128	225	270	247	261	178	123
CCPG1_4	GAAAGTATACTGGCTGCTAG	CCPG1	440	387	366	463	509	519	203	508	457	495	487	423	352
CCPG1_5	TTCTAACTTAGGTGGCTCAA	CCPG1	185	277	283	393	282	316	124	204	363	310	340	283	207
CCR1_1	GGTCGTGTCATAGTCCTCTG	CCR1	436	591	403	578	593	600	199	541	656	592	507	572	433
CCR1_2	AAATACCAAGGAGTACAGAG	CCR1	137	222	208	187	243	189	58	232	174	226	247	206	163
CCR1_3	AACTTGTAGTCGATCCAGAA	CCR1	235	318	276	403	356	333	98	289	362	338	285	299	218
CCR1_4	GGATGCAACTCCGTGCCAGA	CCR1	290	406	300	388	348	335	231	286	350	324	309	368	234
CCR1_5	CCCAGAGAGGATCTTACACA	CCR1	231	292	264	250	277	304	132	283	342	322	349	231	187
CCR10_1	GTAGCCAGAGATGGGGACGG	CCR10	276	296	159	154	223	139	139	203	186	199	116	136	107
CCR10_2	TATCAGCGCCGACCGCTACG	CCR10	439	444	387	524	519	493	201	404	571	444	497	469	320
CCR10_3	CAGGCTACCATGACGCCCAG	CCR10	706	741	522	949	840	695	355	827	1060	775	822	769	523
CCR10_4	TGACGGAGACCAAGTGTGCG	CCR10	552	641	600	890	768	716	412	653	858	729	817	784	566
CCR10_5	TGTGTAGCCAGAGATGGGGA	CCR10	448	402	267	418	398	357	163	288	351	379	428	294	309
CCR2_1	GATAAACCGAGAACGAGATG	CCR2	333	364	270	363	333	365	174	282	462	386	325	356	255
CCR2_2	ATCAGAAATACCAACGAGAG	CCR2	267	419	294	506	395	316	241	314	398	500	360	282	340
CCR2_3	TTCACAGGGCTGTATCACAT	CCR2	313	437	330	540	488	414	259	523	567	458	430	401	388
CCR2_4	GCAGCAGAGTGAGCCCACAA	CCR2	414	505	313	547	441	378	271	364	420	378	358	283	258
CCR2_5	ATTTGACGTGAAGCAAATTG	CCR2	389	454	382	535	596	447	292	363	494	487	458	482	340
CCR3_1	GAACACCAGGGAGTACAGCG	CCR3	169	280	243	310	233	247	204	288	197	162	212	205	163
CCR3_2	GGTCTCAACTGTATCTAGTG	CCR3	383	395	295	447	433	442	238	505	400	497	488	390	361
CCR3_3	GAGGCCCACAGTGAACACCA	CCR3	177	224	159	216	236	197	153	151	128	194	218	192	135
CCR3_4	TAATCCTGCTGACAATCGAC	CCR3	224	274	207	303	315	285	163	303	333	267	318	241	192
CCR3_5	ATAGTGGATCCAGAATGGAA	CCR3	215	261	204	278	292	278	144	236	260	255	296	240	221
CCR4_1	TGGTGTCTGCTATATCCGTG	CCR4	348	419	336	442	431	395	254	340	441	430	397	429	237
CCR4_2	GTATATGCTTTCATCGAGGG	CCR4	241	262	212	248	328	213	145	253	369	327	347	232	195
CCR4_3	GAGCAGGTACACATCAGTCA	CCR4	494	526	384	693	525	623	233	381	523	472	472	443	441
CCR4_4	AAAACCAAGGAATACAGTGG	CCR4	462	649	439	554	654	538	313	538	605	542	537	421	331
CCR4_5	ATACCTGGCAATTGTGCACG	CCR4	475	598	551	634	609	689	453	549	631	682	688	532	427
CCR5_1	ATGAACACCAGTGAGTAGAG	CCR5	371	649	440	702	581	488	280	532	558	622	563	517	401
CCR5_2	ATTTCCAAAGTCCCACTGGG	CCR5	444	399	334	446	438	376	250	519	416	442	447	407	231
CCR5_3	GACAAGTGTGATCACTTGGG	CCR5	268	328	309	364	386	332	192	370	269	304	294	335	179
CCR5_4	CAATGTGTCAACTCTTGACA	CCR5	303	413	321	478	429	320	150	392	356	454	455	365	285
CCR5_5	TCATCCTCCTGACAATCGAT	CCR5	174	282	179	226	202	223	121	114	220	303	249	188	220
CCR6_1	ATAGACGTCTGTCATAGACC	CCR6	246	385	244	502	313	270	139	271	426	347	360	241	305
CCR6_2	TGACTTGCATTAGCATGGAC	CCR6	171	332	181	400	299	224	176	305	383	356	276	214	257
CCR6_3	CCACCAGAATATTCCCCAGG	CCR6	397	441	376	476	449	463	288	408	516	614	578	555	388
CCR6_4	TCATCTGCCTTGTTGTGTGG	CCR6	279	492	316	573	494	445	333	506	475	486	528	455	327
CCR6_5	ACAAGCAGGACCATGTTATG	CCR6	482	687	496	664	719	643	239	727	675	779	886	506	574
CCR7_1	CCAGAGAGCGTCATGGACCT	CCR7	178	271	179	329	223	248	132	208	230	283	204	199	186
CCR7_2	GAAACCAATGAAAAGCGTGC	CCR7	123	131	117	158	206	147	114	146	207	170	190	163	140
CCR7_3	ACCTCACCTGGAAAATGACA	CCR7	236	210	183	172	222	179	129	225	268	264	242	191	177
CCR7_4	CATCAGCATTGACCGCTACG	CCR7	341	520	296	448	364	383	230	443	452	467	416	362	321
CCR7_5	GAGCAGGTAGGTATCGGTCA	CCR7	580	696	541	753	616	688	398	690	738	603	671	559	532
CCR8_1	CGGTCACTGTTGTCACACTG	CCR8	469	640	496	699	521	413	240	437	672	714	733	703	432
CCR8_2	TGGGACTGTAATGTGCAAAG	CCR8	358	436	447	638	511	432	254	471	511	531	521	437	320
CCR8_3	GTACCTGTCCACACTCATGA	CCR8	160	183	145	117	187	113	126	194	140	264	160	141	59
CCR8_4	GAAGACTGAATACAAACAGG	CCR8	128	146	100	130	167	119	105	153	165	113	141	130	106
CCR8_5	CAGCAGATAGTAGGTCTGAA	CCR8	245	255	198	321	294	268	84	262	334	278	343	346	271
CCR9_1	GTACTCACTGTGAAGTCTGT	CCR9	251	338	285	431	246	289	139	243	355	409	322	274	304
CCR9_2	TGTGAAGTCTGTGGGTGTCA	CCR9	362	567	395	742	484	585	307	526	657	652	670	577	496
CCR9_3	TTGTGCAGTACCAGTAGACA	CCR9	354	508	351	516	415	474	145	400	511	521	514	493	329
CCR9_4	GCTGATCATGTGCATCAGCG	CCR9	549	640	528	747	717	708	382	593	730	755	775	736	478
CCR9_5	CTCATCGCTAGGGTAAACCA	CCR9	197	276	220	421	219	253	123	195	244	301	250	244	168
CCRL2_1	GAAGATGGCCAATTACACGC	CCRL2	136	169	138	193	145	151	92	223	187	243	268	183	146
CCRL2_2	AGGTGAACTGGAGAGCGATG	CCRL2	287	621	434	598	393	390	249	513	454	541	545	343	406
CCRL2_3	TTACCAGGATAAGCACAACC	CCRL2	133	80	119	144	168	122	114	209	197	182	205	150	125
CCRL2_4	ATGTGACAAGTATGACGCCC	CCRL2	503	605	403	529	583	544	255	505	572	587	532	486	385
CCRL2_5	ACACTTGTAATGATGCCACA	CCRL2	301	252	203	313	271	315	126	322	281	364	349	224	200
CCS_1	GATGACCTGTCAGAGCTGTG	CCS	550	595	428	789	585	442	261	608	681	693	699	622	458
CCS_2	ACTCCACGTCCATCAGTACG	CCS	620	834	636	764	934	668	374	607	874	1024	838	632	649
CCS_3	CAAGATCACAGGGAACTCCG	CCS	255	321	346	445	405	431	303	394	386	509	566	430	328
CCS_4	GCTTCGGATTCGGGGAACCA	CCS	397	436	341	522	527	508	250	464	580	565	686	569	451
CCS_5	CTCTCCTGGAAGGCACGGGG	CCS	300	597	401	529	465	542	240	530	639	577	551	467	334
CCSAP_1	GGCCCGTACTCCTCCCAGCG	CCSAP	423	646	459	588	753	618	319	741	788	679	728	546	526
CCSAP_2	TGTCGAGGCTCAGTACTGGT	CCSAP	416	596	524	785	503	438	360	688	492	648	595	520	438
CCSAP_3	CGGACGGCACCATGTCCCCG	CCSAP	728	1039	689	1126	1109	838	504	1031	1077	1190	1055	853	807
CCSAP_4	TGACGACGCCGAGTCCTCCG	CCSAP	535	555	493	756	588	512	327	580	768	800	788	621	534
CCSAP_5	CCAAGTGCCTTATTTGCTAG	CCSAP	623	621	497	866	840	767	463	684	869	829	766	603	555
CCSER1_1	CAGGTAGCACAGGTAAACGG	CCSER1	652	775	547	874	635	450	500	640	754	630	800	667	528
CCSER1_2	AGGATCAAGACGATCTACCC	CCSER1	320	565	329	420	358	355	210	348	480	387	441	430	326
CCSER1_3	AGACTGCGATCCTCGTCAGA	CCSER1	531	785	641	961	921	715	336	816	887	958	770	855	537
CCSER1_4	AGGACTAACAGGAAGTGACG	CCSER1	233	385	291	420	304	300	99	389	494	456	329	325	302
CCSER1_5	CAAGGTGTGGAAGAAAACGG	CCSER1	425	643	490	687	703	563	378	636	829	794	859	546	433
CCSER2_1	GTTAGCATACTTGACCGTAG	CCSER2	291	460	272	421	450	347	227	287	352	438	346	291	313
CCSER2_2	CTCTGATGGAACATACATGT	CCSER2	153	172	109	103	129	93	49	111	179	183	125	122	50
CCSER2_3	GGTGCGGTGGAACAGTCCGT	CCSER2	431	442	390	514	549	443	192	460	488	536	563	439	397
CCSER2_4	ATCCTGAACCATGTGCCGAA	CCSER2	246	316	201	329	302	185	95	214	304	328	274	195	218
CCSER2_5	TTCTGTCTGGTCGGTCAAAG	CCSER2	524	485	439	752	562	629	271	523	548	717	730	670	508
CCT2_1	CAACCCGCTATGATGGTCTG	CCT2	288	127	48	66	64	45	33	44	69	38	30	44	11
CCT2_2	AGACTTGGTAAAGAGCACCT	CCT2	149	32	7	21	41	0	26	18	6	11	2	1	0
CCT2_3	TGCTGCTAAAACGGTAACAG	CCT2	319	351	186	205	343	199	197	212	205	220	174	161	145
CCT2_4	GAAAGGCTCTGGCAACCTGG	CCT2	206	51	33	9	50	47	32	79	31	27	38	37	35
CCT2_5	TGGAAGTTGCAAACTTATCG	CCT2	173	164	37	72	153	27	81	43	44	51	8	26	19
CCT3_1	CTACCAAAGCCATCAGTCGG	CCT3	397	232	111	91	148	58	59	105	123	99	122	63	32
CCT3_2	GATTCAAGTCCAGCATCCAG	CCT3	143	42	9	15	48	14	4	29	25	27	0	29	2
CCT3_3	GGTGATCAGTGCTTACCGCA	CCT3	287	59	4	1	69	3	26	31	4	26	7	2	17
CCT3_4	TGAGCACGAGCACTGGACGA	CCT3	384	236	220	190	264	208	136	189	125	201	208	178	100
CCT3_5	AATCCAGCAGCACAATGCGA	CCT3	140	19	18	18	26	2	2	1	8	12	22	10	13
CCT4_1	GGATCTGGGCTGGCTTGTCG	CCT4	338	234	107	110	219	120	178	75	171	223	137	144	98
CCT4_2	GACTGACATGTCTCGACCTG	CCT4	342	122	45	45	106	15	66	16	40	61	60	26	24
CCT4_3	AGCAATGATGACTACTGATG	CCT4	303	73	25	36	69	6	23	6	23	50	0	24	3
CCT4_4	GACAATTGATGACTGTGAGT	CCT4	205	97	12	5	54	13	0	17	6	21	19	2	14
CCT4_5	TGCAAAAGCACGAACGCAGT	CCT4	295	202	82	80	159	40	25	96	59	76	38	57	17
CCT5_1	GCGGAGCAATTGCTAGACCG	CCT5	281	132	40	23	46	14	73	52	17	20	34	18	18
CCT5_2	AGGGCGCCCATATTCATCGA	CCT5	296	186	128	153	265	100	146	89	121	175	102	86	75
CCT5_3	CAACAGTTGTCACCGACAGA	CCT5	230	125	72	64	81	47	64	31	73	89	53	49	41
CCT5_4	CATACACCACACGATTATCG	CCT5	76	24	4	28	22	9	19	6	0	11	23	0	5
CCT5_5	GGCCACCATCTTAAGCATGA	CCT5	127	128	74	54	82	51	35	72	51	55	26	37	17
CCT6A_1	CGGTCAACATCAGCGCAGCG	CCT6A	366	264	139	90	263	98	139	85	38	131	52	49	39
CCT6A_2	TATCAGGATGCCGTGCTCCG	CCT6A	234	121	20	12	34	29	36	2	15	49	14	4	31
CCT6A_3	CAATGTGCTGCTTCACGAAA	CCT6A	224	308	217	312	250	198	110	277	331	271	332	326	250
CCT6A_4	CAGGGAAACACTTATAGATG	CCT6A	294	157	64	54	119	29	98	31	43	35	38	26	29
CCT6A_5	GGCAGCAGAAGTAGGCGTAT	CCT6A	310	224	77	155	99	118	41	117	111	91	59	83	26
CCT6B_1	ACAGCTCAGGATGACGTCAC	CCT6B	621	734	447	616	605	590	367	554	752	650	682	705	419
CCT6B_2	ACTGGCTGATGTCTTAACAG	CCT6B	332	414	328	462	399	291	225	367	428	290	393	308	271
CCT6B_3	TCAATATATGCGCCGCCCGA	CCT6B	166	236	197	217	257	232	112	221	273	283	244	276	195
CCT6B_4	CTTCTTCATATCTGGATGAC	CCT6B	307	428	316	473	442	417	253	372	559	522	504	453	268
CCT6B_5	GCATACTCTCACACAAGTCA	CCT6B	151	159	127	255	184	186	165	150	268	257	202	172	219
CCT7_1	ATAAGCTTGTCCATGCCACG	CCT7	444	216	25	66	138	20	80	32	36	27	23	19	16
CCT7_2	AAGCTCGAATGATGATCTGG	CCT7	268	113	28	60	87	38	33	23	16	37	73	26	32
CCT7_3	GGGTGGCCACATCCCCAATG	CCT7	270	48	9	12	103	13	54	6	12	16	24	13	9
CCT7_4	TAGTCCTTGAGTAATCCCGC	CCT7	330	87	20	21	62	24	31	24	21	6	46	11	20
CCT7_5	ACCCACCTACCTCAACTGTG	CCT7	272	79	76	19	114	16	41	42	29	23	58	22	12
CCT8_1	GATAAACGTCTTGTACCCGG	CCT8	131	74	9	6	29	8	27	5	1	2	0	2	0
CCT8_2	AAGCTTATTGCTCAGGCATG	CCT8	226	94	42	37	150	29	96	55	28	13	12	40	11
CCT8_3	CACTTGCCTCTGAAACTGAC	CCT8	83	222	126	164	203	116	137	164	231	244	224	207	138
CCT8_4	CTTTGACTTGTGCATCCATG	CCT8	539	433	217	163	384	145	153	166	90	171	107	122	103
CCT8_5	CATGGCGCTTCACGTTCCCA	CCT8	238	178	125	150	199	98	74	129	123	107	133	108	79
CCT8L2_1	GGGTTTGTCCTGCTTCCCGG	CCT8L2	279	285	189	164	368	182	227	217	153	217	266	214	176
CCT8L2_2	AGGCCGGATGACACTGGCCA	CCT8L2	315	473	380	521	580	567	298	428	586	536	649	420	304
CCT8L2_3	CTTGGTCAAGTGGTCCATGG	CCT8L2	354	347	271	213	342	221	143	234	201	287	228	199	131
CCT8L2_4	CAGATATTGCTAACCCCGGG	CCT8L2	260	198	93	89	143	62	94	96	53	99	76	71	43
CCT8L2_5	AGGAACTTCTGCCGGCCGTG	CCT8L2	389	454	212	287	414	249	201	196	193	231	282	215	201
CCZ1_1|CCZ1B_1	CCGCATACCTGTCCTTCGCG	CCZ1;CCZ1B	443	517	486	548	612	488	330	466	550	601	612	576	394
CCZ1_2	ACATCAACAAGAGGATGTCC	CCZ1	236	316	220	274	300	239	157	153	274	299	310	242	221
CCZ1_3|CCZ1B_2	GCTGTGTGCTTTATGATCGA	CCZ1;CCZ1B	335	420	369	422	405	316	253	371	516	466	388	394	227
CCZ1_4|CCZ1B_5	CTGAAAGCCATGGAAGACGG	CCZ1;CCZ1B	277	465	318	462	489	301	236	378	376	469	348	337	298
CCZ1_5|CCZ1B_4	TCTTCTCGGCGAGATTCATG	CCZ1;CCZ1B	441	580	352	535	702	412	298	436	441	592	536	415	326
CCZ1B_3	GTTCGATGTGCCTTGGGAAA	CCZ1B	566	700	665	728	787	495	387	549	737	660	659	658	592
CD101_1	GCGAAGCGGAGACGTCTACG	CD101	272	438	256	596	458	539	236	502	582	444	617	466	439
CD101_2	CTGGGCCCTTGTATACAGAG	CD101	365	359	310	438	469	339	292	427	435	381	393	367	306
CD101_3	TGAAGGCGCCTACAGATGTG	CD101	722	644	630	997	701	581	294	579	725	703	825	628	534
CD101_4	ACAATGGCACTATTGAATGG	CD101	342	320	227	385	329	348	101	302	352	290	334	295	248
CD101_5	GAGAGTCTGAGAACTCATGG	CD101	208	230	244	297	271	171	164	167	257	287	285	185	215
CD109_1	ATAAGGCATCCGAATCAATG	CD109	291	327	259	370	293	243	175	202	316	394	434	288	212
CD109_2	GGGGCTGTCACCAGAAACCG	CD109	337	355	318	519	511	438	289	346	485	450	501	427	356
CD109_3	TTTGGCTAGACACCAACATG	CD109	334	361	329	231	404	261	137	468	378	319	297	259	191
CD109_4	ACGTGTAACCGGACGTACCC	CD109	385	455	281	403	414	308	136	270	447	429	379	254	226
CD109_5	ATTCATAGTGAGCTTCAAGG	CD109	246	232	223	249	258	207	147	164	238	248	270	190	127
CD14_1	GAGGTGGAGATCCATGCCGG	CD14	505	571	519	683	604	557	290	526	611	586	603	552	528
CD14_2	CAGCTCACAAGGTTCTGGCG	CD14	914	868	595	849	984	817	420	833	871	827	876	738	518
CD14_3	TAGCTGAGCAGGAACCTGTG	CD14	471	655	332	522	635	453	220	518	527	513	569	472	353
CD14_4	GTTTCTAAAGCGCGTCGATG	CD14	236	379	260	370	367	340	202	405	346	326	323	333	191
CD14_5	CGGAGAAGTTGCAGACGCAG	CD14	724	935	868	1104	856	919	404	793	1077	999	1014	942	622
CD151_1	GCGCCACCTTCAAGGAGCGT	CD151	405	543	434	638	538	549	334	462	587	672	702	467	451
CD151_2	GCTGGTAGTAGGCGTAGGCG	CD151	349	371	337	478	412	383	216	454	526	490	567	373	413
CD151_3	AGCAATTGTAGGTAAACAGC	CD151	326	488	349	450	494	466	250	566	505	519	463	472	357
CD151_4	TGCCTCCAACATCTACAAGG	CD151	171	181	186	349	260	221	88	196	242	269	246	263	146
CD151_5	ACCAAGCGCTACCACCAGCC	CD151	551	719	488	805	675	711	390	792	930	736	887	670	582
CD160_1	CAAGTCACACCGTTGCACAG	CD160	429	428	280	467	367	421	192	382	583	481	463	423	410
CD160_2	ATTGTGGACATCCAGTCTGG	CD160	402	418	280	432	514	401	258	321	412	567	383	465	312
CD160_3	GGATGTCCACAATTGCCAGC	CD160	415	582	457	674	561	539	245	613	642	544	636	548	395
CD160_4	TCACCAACACCATCTATCCC	CD160	223	256	188	284	201	222	82	150	225	221	279	195	171
CD160_5	ATGCTGTTGGAACCCGGCAG	CD160	683	740	507	670	742	576	354	687	594	737	738	711	436
CD163_1	CCTCAACTGTCCCAGCACAG	CD163	253	428	257	296	387	272	180	297	351	340	392	318	295
CD163_2	ACTGGAATTAGCCCATCCAG	CD163	270	284	254	261	328	226	123	171	294	240	248	237	181
CD163_3	AGTGAAGCATGGTGACACGT	CD163	386	350	299	395	359	362	147	339	390	355	438	320	293
CD163_4	ACTGGCGTTAACTCGACCAA	CD163	673	651	550	774	735	560	387	584	825	762	866	726	555
CD163_5	ATCAAATTCCAAGGACGGTG	CD163	416	519	464	455	528	403	261	492	614	590	469	485	374
CD163L1_1	CCTCCAATCTCCCATAACAG	CD163L1	343	315	265	381	358	335	189	288	420	427	346	270	236
CD163L1_2	GCTCTACTCTCCCCATACAG	CD163L1	191	256	111	192	201	168	132	216	199	226	193	212	117
CD163L1_3	AAATGGGGCGCAATACAGCA	CD163L1	367	448	466	518	489	451	286	408	696	638	677	433	430
CD163L1_4	ACTGTCGTGTGCAAACAGCT	CD163L1	370	519	370	440	337	426	201	443	397	353	389	306	310
CD163L1_5	CTAGCTGCTTACAAACCACA	CD163L1	127	95	129	133	150	161	68	117	191	147	166	162	142
CD164_1	GCGCTGAGGACACGATGTCG	CD164	548	454	368	569	432	456	222	523	522	593	645	480	346
CD164_2	AACTCCCCAGAAACCTGTGA	CD164	208	236	196	243	275	210	95	290	249	313	320	240	215
CD164_3	CAGTTAGTGATTGTCAAGTG	CD164	644	735	594	906	755	645	296	572	740	802	827	696	703
CD164_4	GTGCCAACAGCCAATTCTAC	CD164	252	203	194	264	247	175	110	150	178	179	191	200	165
CD164_5	CTGGGTCGTGTTCTTGTCCG	CD164	603	768	528	837	629	682	345	751	632	752	813	580	539
CD164L2_1	CCGCCTGAATATCTGGCCGG	CD164L2	404	554	541	558	635	474	286	471	654	503	655	561	452
CD164L2_2	AGCGCAGTCCGCAAGGCGCG	CD164L2	856	1119	893	1228	1157	1142	568	1181	1188	1244	1174	1021	897
CD164L2_3	CTCCATCTACAACCGCTCAG	CD164L2	240	261	173	261	301	246	201	237	299	221	264	232	152
CD164L2_4	CTGTCTTCGGTTCATAGGTG	CD164L2	324	397	279	355	527	356	227	359	421	417	425	399	361
CD164L2_5	CCGCCGGCCAGATATTCAGG	CD164L2	352	411	331	433	542	420	214	397	494	527	455	424	269
CD177_1	ACGTTGATGCTCATTGAGAG	CD177	408	529	352	547	460	484	308	488	626	469	432	480	396
CD177_2	ATCCGGTGCTCAGTGACGCG	CD177	455	643	489	662	658	542	368	566	589	624	653	422	345
CD177_3	GTTTCCGTGTGTCATAATGG	CD177	327	390	262	507	450	301	161	340	415	371	275	306	180
CD177_4	TGGGAGGATGAACCCCAGGA	CD177	291	387	242	312	355	217	234	320	257	371	365	233	144
CD177_5	AAAGCGGGAGGGAGTTAACG	CD177	374	433	311	401	442	426	233	399	450	425	466	343	334
CD180_1	CTGGGATCAGATGTGCATTG	CD180	353	475	395	546	559	526	230	483	589	460	538	458	314
CD180_2	AAGATTCATGAGTCTGCTGA	CD180	435	542	443	563	484	560	307	454	587	451	530	504	343
CD180_3	AATGCACATCTGATCCCAGG	CD180	275	318	191	296	277	246	150	230	222	262	290	140	183
CD180_4	TTGTGTTTGGTAGAGTGTCA	CD180	276	329	238	348	359	283	182	237	310	286	406	244	236
CD180_5	GGAGGTGATGACTTTACAGC	CD180	307	385	262	331	403	306	197	381	321	292	399	276	196
CD19_1	CTAGGTCCGAAACATTCCAC	CD19	206	233	228	389	339	328	215	272	366	394	320	284	268
CD19_2	CTCGGGCCTGACTTCCATGG	CD19	634	880	645	950	900	862	522	730	934	838	887	812	608
CD19_3	GCCGAGCAGTGATCTCCAGG	CD19	260	444	338	404	443	438	151	341	540	476	477	420	372
CD19_4	ATGAAAAGCCAGATGGCCAG	CD19	529	509	470	747	638	628	325	555	707	638	558	593	497
CD19_5	GCTCGGGTTTCCATAAGACG	CD19	248	398	335	431	419	344	343	357	437	513	464	408	367
CD1A_1	AATTCCCTCAAATGACCGAA	CD1A	211	263	179	264	274	244	125	194	370	259	277	307	216
CD1A_2	GAAGACCCAAGATGAAACGT	CD1A	582	666	443	551	535	482	378	581	592	668	663	397	429
CD1A_3	GTATCTCCGCGCAACCCTGG	CD1A	211	241	192	248	274	272	162	281	250	258	261	229	190
CD1A_4	CCATTGTTAGCTGTTCTCCC	CD1A	308	247	229	369	286	287	156	327	358	329	294	352	185
CD1A_5	CAGGGGAAACTTCAGCAATG	CD1A	326	399	267	399	396	244	215	447	344	369	531	372	371
CD1B_1	GGACGCCCAAGAGATATCGG	CD1B	540	628	468	431	646	501	341	546	510	716	694	539	355
CD1B_2	GGTCTGGATAACATGAAAGG	CD1B	301	388	258	455	333	363	201	394	384	420	470	356	276
CD1B_3	GCCATAGTAAGCTTCCTGAG	CD1B	414	532	294	634	568	434	346	475	642	495	532	381	327
CD1B_4	ATACCATGTCCAGTTAGCAT	CD1B	157	302	151	268	176	190	148	187	261	237	279	254	166
CD1B_5	CCATGTTCACTGTTACCACC	CD1B	153	201	226	348	279	217	71	243	339	307	340	280	174
CD1C_1	TCTCCCGAGTTAATCCAAAG	CD1C	187	256	181	270	282	239	132	191	333	251	318	241	181
CD1C_2	GGAGACCCAAGAGAAATCGG	CD1C	541	583	509	819	594	588	355	585	743	814	612	664	487
CD1C_3	CGTCTGCATTGTCACCACCT	CD1C	465	438	314	428	493	356	374	398	396	433	546	307	304
CD1C_4	TGTGTCTCACTCGACAAGAC	CD1C	215	376	237	376	285	316	142	319	371	355	422	339	282
CD1C_5	GTCAACCAATCCTGGGCACG	CD1C	486	672	372	648	587	457	374	562	676	726	659	523	545
CD1D_1	TGGCGAAGGACGAGATCTGG	CD1D	531	794	617	684	629	720	306	697	660	765	699	714	511
CD1D_2	CAACCAGGACAAGTGGACGA	CD1D	511	532	484	753	637	615	370	595	873	565	591	542	399
CD1D_3	CAGCGCTTCCCCAAGCCTGG	CD1D	825	1061	928	1242	1109	914	490	931	1160	1033	1198	900	794
CD1D_4	TTATCGAAGCAGCTTCACCA	CD1D	243	261	196	206	252	208	109	200	308	298	334	199	179
CD1D_5	AGTTATTTGAGGCGTTCCCA	CD1D	483	669	423	565	689	646	302	631	673	622	793	632	423
CD1E_1	TGAGCCCCGCTAGAAATCGA	CD1E	399	570	511	519	455	528	269	498	564	653	549	518	366
CD1E_2	TGATAGGATTGTAGAGCCTG	CD1E	309	466	331	445	433	415	286	379	490	433	504	364	264
CD1E_3	GACAGCAGAGACCCTCGAAG	CD1E	453	559	441	587	640	558	244	633	527	591	573	579	399
CD1E_4	CATGATCTAATCATCCATTG	CD1E	303	382	378	413	394	380	224	349	417	463	481	353	266
CD1E_5	CTAATATCTGGATCTCGAAG	CD1E	239	341	248	314	367	361	184	179	337	382	444	318	303
CD2_1	ACGAATGCCTTGGAAACCTG	CD2	525	637	401	784	604	560	247	448	718	620	707	512	389
CD2_2	CAACACAACCCTGACCTGTG	CD2	600	636	562	876	659	591	404	577	916	662	780	722	646
CD2_3	GTGCCACAAAGACCATCAAG	CD2	138	172	134	176	181	151	115	147	191	196	250	192	120
CD2_4	AAGCTGGCTACAAATTTACA	CD2	132	120	72	81	146	123	35	110	160	129	132	98	86
CD2_5	CGATGATCAGGATATCTACA	CD2	189	238	232	272	218	290	178	228	321	358	328	324	196
CD200_1	CACCTTCAGCGAGAACCATG	CD200	187	268	206	318	197	140	87	162	313	244	237	141	94
CD200_2	GACCTTCCAGAAGACCATGG	CD200	276	390	271	280	327	231	183	292	470	462	383	316	220
CD200_3	CATGACCCAAACCAGGCTGT	CD200	479	711	459	590	568	629	332	524	790	712	663	537	533
CD200_4	AGGAAGCCCTCATTGTGACA	CD200	368	455	463	630	498	495	230	480	526	482	507	501	356
CD200_5	TTGTAGTGAAGGGATACTAT	CD200	179	225	151	317	260	221	140	209	288	246	278	202	162
CD200R1_1	CCTAGGTTAGCAGTTCTCCA	CD200R1	273	277	221	255	248	251	64	240	348	290	361	253	209
CD200R1_2	GTAATACCCGTCATGAGTGA	CD200R1	144	218	133	257	206	144	93	226	177	138	243	117	110
CD200R1_3	TACTCGAAAGTACTCGCAGA	CD200R1	150	193	114	130	204	165	88	101	241	165	189	163	113
CD200R1_4	ACACATTGTGGACCTCCCAG	CD200R1	293	470	225	472	436	326	245	414	477	312	413	326	322
CD200R1_5	CAACCAAATGAATCCCACGA	CD200R1	319	262	185	222	299	209	182	231	365	292	244	224	190
CD200R1L_1	ACTCATGACGGGTATTACAG	CD200R1L	367	502	402	561	646	572	318	491	507	582	521	348	341
CD200R1L_2	GCTTCAAGTAGTTCATGCAT	CD200R1L	395	421	494	575	477	398	230	456	587	655	561	457	329
CD200R1L_3	GGTTAAGAGTACATGCCCCT	CD200R1L	269	229	171	273	235	266	238	271	326	261	300	227	187
CD200R1L_4	CCGTCATGAGTGGTGTCCAC	CD200R1L	362	305	256	306	405	360	236	283	403	423	374	314	270
CD200R1L_5	ACCAGACACCATGATAATGA	CD200R1L	87	130	86	134	93	132	75	78	143	124	149	79	85
CD207_1	GATATGGTGCCCATAAACCG	CD207	553	671	471	823	606	544	258	594	724	687	627	527	391
CD207_2	CCCTGATGCGCACTTCACTG	CD207	424	500	371	484	476	510	288	370	432	669	641	463	419
CD207_3	AGAGATGGACCGGACTTGGG	CD207	486	706	437	758	632	544	260	555	736	708	753	596	527
CD207_4	GAATGGCGTGTCATCCACCC	CD207	400	414	316	466	461	314	168	338	412	483	461	338	286
CD207_5	GAACTGCTCGGCACTATACC	CD207	316	304	246	317	378	209	111	215	348	284	252	263	234
CD209_1	CTTGGATTCCGACAGACTCG	CD209	633	854	593	874	712	591	333	638	793	805	780	539	481
CD209_2	GGGTGACATGAGTGACTCCA	CD209	213	213	167	221	239	257	125	169	196	281	223	192	167
CD209_3	TCACCGCCTGCAAAGAAGTG	CD209	356	573	405	578	499	455	337	458	599	660	527	366	324
CD209_4	GGTCCCCAGCTCCATAAGTC	CD209	395	492	367	595	478	392	188	348	489	455	438	426	262
CD209_5	GAGCCCAGCCAAGAGCGTGA	CD209	466	541	294	396	546	376	292	381	441	502	546	354	298
CD22_1	TGAAACCCTCTACGCCTGGG	CD22	320	444	322	473	490	443	242	424	571	448	573	456	344
CD22_2	CAGCAACCCGGAGTACACGA	CD22	184	273	122	296	189	228	121	161	285	271	251	260	146
CD22_3	TGAGTGGAGGATCTGAACCG	CD22	455	616	471	591	582	661	358	646	651	628	609	652	472
CD22_4	ATTCATACCGGGTAACACTG	CD22	111	170	154	260	258	225	147	145	259	275	228	183	171
CD22_5	CCAATTGCAGTGGCTCCTAG	CD22	344	330	228	379	318	309	131	379	482	306	391	314	248
CD226_1	AATGGGCATCTTAACACAGG	CD226	426	367	378	459	443	359	213	407	452	531	431	357	245
CD226_2	GTTAAGAGGTCGATCTGACG	CD226	660	721	618	881	756	659	395	695	744	795	811	646	549
CD226_3	GCTCTTCTTCATGTATACAG	CD226	168	175	116	219	182	160	93	195	191	209	170	179	151
CD226_4	TAAGGAAGCCCTATGCTGAG	CD226	573	890	644	952	811	734	505	789	1030	814	1040	863	500
CD226_5	AGTCTGAGACTGTGACATCG	CD226	490	600	478	747	549	565	373	541	678	643	626	510	438
CD24_1	AGGGCCTCACCTGCGTGGGT	CD24	470	571	465	656	593	445	321	438	595	571	618	424	399
CD24_2	ATGGTGGCCAGGCTCGGGCT	CD24	567	880	604	668	783	803	460	728	845	936	841	743	673
CD24_3	GAGTACTTCCAACTCTGGGT	CD24	291	496	333	424	499	319	128	366	418	411	443	320	279
CD24_4	GGCACTGCTCCTACCCACGC	CD24	501	548	477	648	734	467	390	508	592	548	630	565	381
CD24_5	GGACATGGGCAGAGCAATGG	CD24	440	330	230	349	395	197	167	251	303	355	332	260	182
CD244_1	CTCCCGAGATGCTAACCACA	CD244	345	423	298	465	362	344	328	426	470	506	481	430	315
CD244_2	TTGAGAAACCCCGCCTACAG	CD244	533	462	355	389	500	292	288	439	573	503	400	392	281
CD244_3	CTGCTCCTCAAGGTGTATCA	CD244	367	311	298	441	371	372	166	343	321	384	377	377	289
CD244_4	TATGCAGGTTCTTGTGACGT	CD244	346	450	298	398	392	417	141	365	532	347	417	365	341
CD244_5	ACCAAACAGCATACAGACGA	CD244	265	275	223	352	363	298	209	239	351	282	335	257	191
CD247_1	CTGGCCCTGCTGGTACGCGG	CD247	359	537	441	526	544	441	326	486	555	510	562	388	421
CD247_2	GCTCAATCTAGGACGAAGAG	CD247	389	439	357	500	424	384	234	429	604	535	554	514	367
CD247_3	TAATCGGCAACTGTGCCTGC	CD247	393	649	528	676	654	607	293	543	616	681	628	459	362
CD247_4	CCAAACAACCAGCGCCGGAG	CD247	506	683	468	569	620	389	294	411	585	643	524	536	418
CD247_5	CACCTTCACTCTCAGGAACA	CD247	502	640	565	644	561	569	314	566	767	618	755	675	519
CD248_1	CGGCTTCACGTGGACCACAG	CD248	295	426	376	512	460	290	169	389	455	477	451	371	333
CD248_2	ACAGCGGCCACAGAGCCGAA	CD248	513	584	481	695	614	581	291	672	592	600	706	545	506
CD248_3	GGGCTGCGAACACGAATGTG	CD248	479	416	462	689	497	508	363	492	719	628	707	483	401
CD248_4	TCGTGCACGCTGGCTGTCGA	CD248	431	600	428	679	648	579	213	717	721	651	672	584	529
CD248_5	GGATGATCCGCACCGCTGTG	CD248	624	885	612	856	1020	735	582	843	882	914	794	673	633
CD27_1	TGCCGACAGCTCTCACAGTG	CD27	403	552	425	639	504	458	214	549	648	660	689	530	470
CD27_2	GTTTGGAAGAGGATCACACT	CD27	374	308	231	345	398	290	259	344	367	412	341	393	297
CD27_3	AGTAGCTGAGAGCCCCACCA	CD27	467	470	378	469	503	407	211	497	579	559	448	418	361
CD27_4	GCTGGTCACAGTCCTTCACG	CD27	495	625	499	738	705	446	330	507	678	658	712	479	449
CD27_5	CCCTGTTCCTCCATCAACGA	CD27	178	231	158	276	175	226	96	152	267	233	242	196	156
CD274_1	GGTTCCCAAGGACCTATATG	CD274	461	536	445	604	539	536	392	549	674	684	624	545	451
CD274_2	AGTGACCATCAAGTCCTGAG	CD274	340	436	345	472	489	376	221	491	623	466	554	487	340
CD274_3	ACCGTTCAGCAAATGCCAGT	CD274	259	230	250	337	304	264	161	254	406	392	428	317	208
CD274_4	TGAATGTCAGTGCTACACCA	CD274	169	253	165	319	248	228	192	224	442	218	331	266	171
CD274_5	AGCATAGTAGCTACAGACAG	CD274	408	516	453	775	500	617	287	557	777	568	706	562	437
CD276_1	CACAGGGCAACGCATCCCTG	CD276	670	810	597	763	738	737	437	725	875	812	904	811	637
CD276_2	CTCACAGGAAGATGCTGCGT	CD276	382	537	406	604	595	462	417	430	508	604	615	546	454
CD276_3	CTGGTGCACAGTTTCACCGA	CD276	482	565	613	825	691	598	230	572	777	706	726	637	437
CD276_4	TTGATGTGCACAGCATCCTG	CD276	344	312	299	305	430	367	245	346	371	434	386	284	230
CD276_5	TCTCCAGCACACGAAAGCCA	CD276	265	362	257	471	413	333	190	341	366	404	526	323	208
CD28_1	GCTTGTAGCGTACGACAATG	CD28	325	322	390	355	410	370	160	233	534	511	437	446	304
CD28_2	TTCCGGGCATCCCTTCACAA	CD28	216	269	252	276	198	234	132	209	286	219	276	206	195
CD28_3	CTATAGCTTGCTAGTAACAG	CD28	298	310	249	458	365	241	161	335	410	355	390	311	207
CD28_4	TCGTCAGGACAAAGATGCTC	CD28	196	246	150	242	292	188	88	211	343	339	333	250	210
CD28_5	ATTGTCGTACGCTACAAGCA	CD28	377	424	185	491	367	332	143	260	406	421	407	288	300
CD2AP_1	GTTTGCCCATCAAACGGGAA	CD2AP	277	318	252	363	365	302	154	254	372	343	350	293	167
CD2AP_2	GAATGTGAAAAAGCTACAGG	CD2AP	159	220	149	149	242	165	225	128	204	196	218	182	121
CD2AP_3	TGGAACCCTGAATAACAAGT	CD2AP	131	195	201	280	236	193	122	134	179	220	229	166	112
CD2AP_4	ATACCTGGAGCCTTAGCAGG	CD2AP	463	644	474	634	498	534	354	562	515	642	577	521	445
CD2AP_5	TTGCCGGGCCGTTTCAATGG	CD2AP	562	596	517	682	467	527	258	496	625	600	507	367	311
CD2BP2_1	ACACTCTTTGGATAGCGATG	CD2BP2	394	431	307	335	392	303	323	441	451	500	482	360	258
CD2BP2_2	TTTGCCCCGTCATGCCAAAG	CD2BP2	888	835	577	1023	885	591	502	744	800	872	795	642	588
CD2BP2_3	TGTCTCGGATCTGAGCATCC	CD2BP2	441	485	337	461	439	394	306	386	457	423	385	392	322
CD2BP2_4	CTCAGCGAACATGTCCAGGG	CD2BP2	335	477	321	538	373	347	171	316	496	509	400	374	247
CD2BP2_5	ATATAAGTGGGAGAACACGG	CD2BP2	324	402	274	465	477	239	187	351	484	475	350	331	362
CD300A_1	GAGCAAATGCAGGACCGTGG	CD300A	442	455	425	511	492	476	310	429	547	456	639	437	342
CD300A_2	GACACCTGCAAGTATCACTG	CD300A	213	311	171	232	318	197	152	268	338	269	251	239	219
CD300A_3	GTAGTGCAGCTCACTCTGCG	CD300A	894	808	611	796	861	651	449	725	877	933	887	725	536
CD300A_4	AAACATCCTCCAGGCTAGCA	CD300A	429	454	437	608	466	458	244	455	653	525	723	512	497
CD300A_5	TCACATAGGAAAATCTGTGG	CD300A	314	553	351	637	491	422	240	451	631	529	650	485	369
CD300C_1	CAGAGCTGAAGACCGCCACG	CD300C	729	880	708	975	957	739	541	707	924	970	1013	727	734
CD300C_2	TCACATCGGAGAATCTGTGG	CD300C	385	373	308	361	450	384	206	383	362	388	372	304	258
CD300C_3	TCTGAGCCACCCCATGACCG	CD300C	791	969	640	900	888	741	462	762	887	883	724	660	582
CD300C_4	TGCACGGGCAGCTTCGTGGG	CD300C	696	913	656	941	936	775	399	800	1146	901	899	901	668
CD300C_5	TGTTACAGGAATGACTGCCA	CD300C	505	558	325	440	472	484	306	340	545	444	500	430	377
CD300E_1	GTCCATCAGAGACCACCCGG	CD300E	195	269	189	138	245	178	132	207	256	254	241	194	132
CD300E_2	CACGTCATGTGAGAGCATTG	CD300E	342	542	438	645	541	513	239	444	653	507	673	552	407
CD300E_3	CAGCAATTACAACCCCAAGG	CD300E	319	295	227	262	266	285	168	338	368	259	282	234	168
CD300E_4	GGCAGAGAAGGAGTAGAGCT	CD300E	314	277	221	287	333	313	139	227	259	297	259	197	180
CD300E_5	CGGGGGACTCTCTGACAGTG	CD300E	382	469	327	531	398	360	242	462	431	406	549	328	273
CD300LB_1	GGGAGACCTACATTAAGTGG	CD300LB	385	565	368	513	582	354	294	374	483	394	476	370	295
CD300LB_2	ATAGTGGCATTGAACCGTCA	CD300LB	291	243	190	204	273	209	149	172	244	269	263	238	122
CD300LB_3	TGTTCATCGGCTCCCACAAG	CD300LB	390	327	204	335	354	279	195	328	304	303	338	299	202
CD300LB_4	CCGACCCTCTGGTTTCAATG	CD300LB	478	405	352	444	471	370	274	339	413	473	489	434	381
CD300LB_5	ACTGCCATATTGCTGTTGGT	CD300LB	413	522	478	515	597	589	427	422	646	574	572	450	527
CD300LD_1	GAAGAATCGAGTTTCCATCA	CD300LD	383	462	330	421	479	343	253	381	298	439	466	338	347
CD300LD_2	TTGACACCGCCACTTCAAGT	CD300LD	300	277	229	223	270	230	187	223	250	333	259	257	255
CD300LD_3	GCTCCACCTACCTGGTGAGG	CD300LD	432	362	316	356	380	218	139	291	296	348	337	292	248
CD300LD_4	ACAGTGAATGGCTCGGAGCA	CD300LD	471	624	433	604	564	507	338	606	758	609	630	580	526
CD300LD_5	CACAAACTGCAGTCTCAGAA	CD300LD	137	251	214	255	217	347	114	211	240	190	275	187	148
CD300LF_1	TACTTGAAGTGGTGGTGTCG	CD300LF	434	491	409	550	493	394	290	414	566	554	509	483	366
CD300LF_2	CTTACCTGTTGTCCAAGTGG	CD300LF	359	340	231	391	344	245	208	318	319	382	363	241	300
CD300LF_3	ACAGTGAATGGCTTGGAGCG	CD300LF	506	682	521	765	640	638	382	729	732	684	857	649	528
CD300LF_4	GGGCTATCTTACCTGCTCTG	CD300LF	369	500	265	575	390	398	145	426	484	394	586	402	321
CD300LF_5	GAGCAGGTAGAGTGTCAGCA	CD300LF	482	582	508	806	710	624	395	643	756	661	678	668	428
CD300LG_1	TCCTGCACCAGTACTTCCGG	CD300LG	294	307	291	381	352	187	225	241	326	265	308	266	189
CD300LG_2	GGAAATCAGCGGGTTCGAAG	CD300LG	250	288	112	282	298	126	135	178	202	200	278	170	155
CD300LG_3	CTTCCCAGTACGGGCACGAA	CD300LG	455	475	393	528	398	379	303	319	542	558	402	545	334
CD300LG_4	ATTCACTCACTCAATCCTGG	CD300LG	152	104	124	166	113	75	54	71	86	104	88	103	66
CD300LG_5	CGGCTTCTGGTCCTGCTATG	CD300LG	514	698	565	796	663	618	302	756	829	633	713	597	539
CD302_1	ACGTAAGGGCTTACCCGCGA	CD302	306	308	243	417	359	343	147	305	397	299	347	302	302
CD302_2	GGCCCAGATGATATCCTACT	CD302	192	271	196	191	283	250	116	233	342	306	338	231	244
CD302_3	AGAAATCAGTGTACTGACCA	CD302	362	379	385	522	462	396	261	345	629	487	526	532	382
CD302_4	TGACAGATGCGAGTTTCAAG	CD302	233	234	232	284	269	270	144	367	322	333	360	301	144
CD302_5	CTTGATGTGCAGAAAAGCAC	CD302	277	314	214	232	260	315	173	246	261	283	363	239	196
CD320_1	AGTCATCGCTCAGCGTGCAA	CD320	378	449	311	400	538	376	274	403	393	457	390	400	273
CD320_2	GCACGCATAAGCCACTGGTG	CD320	373	556	423	635	675	407	376	504	563	590	441	454	331
CD320_3	GGTTGGAGCGTGGCGAACAG	CD320	409	534	315	430	482	385	253	447	492	590	457	347	280
CD320_4	ATGTGGCATTCCCGACAGAG	CD320	660	801	539	779	774	545	386	595	828	807	649	738	438
CD320_5	CTGCAGCGATGGCAGCGATG	CD320	320	432	300	450	489	352	257	310	418	471	431	370	298
CD33_1	GACAACCAGGAGAAGATCGG	CD33	459	500	412	678	567	600	273	473	725	597	678	560	455
CD33_2	GAACCAGTAACCATGAACTG	CD33	317	404	426	584	556	449	283	420	450	409	555	466	335
CD33_3	GGCCGGGTTCTAGAGTGCCA	CD33	406	477	327	412	471	390	291	395	523	445	438	446	200
CD33_4	CAGAGCAGGAGTGGTTCATG	CD33	421	593	495	711	688	569	356	586	708	670	706	559	482
CD33_5	TCAGAGTGAAGACCCACAGG	CD33	217	234	135	198	219	119	81	95	90	193	129	72	114
CD34_1	TCCCTGGGTAGGTAACTCTG	CD34	525	591	394	615	615	399	198	452	689	525	547	437	360
CD34_2	CAAACTCAGCAAGCAAAGCG	CD34	171	370	189	422	266	305	128	289	351	339	329	379	254
CD34_3	TGTCTCTGGAGTTGAAACGT	CD34	320	509	451	550	417	437	174	439	550	534	473	451	301
CD34_4	GTGCACCTTACCTGTTCTGT	CD34	418	493	428	602	612	506	237	515	540	485	640	417	405
CD34_5	GGGTTGACTTACACAGCTGG	CD34	533	556	578	798	669	620	437	741	897	693	854	624	495
CD36_1	AAAGAGGTCCTTATACGTAC	CD36	144	133	144	150	168	169	139	184	166	203	270	195	166
CD36_2	TTCACTATCAGTTGGAACAG	CD36	187	305	183	373	315	307	62	271	437	287	311	283	228
CD36_3	ACTGTGGTAGTAACAGGGTA	CD36	332	480	374	529	519	351	262	403	625	507	725	494	438
CD36_4	GAATCCGACGTTAATCTGAA	CD36	177	272	157	203	237	197	115	166	317	227	197	211	155
CD36_5	TGGGCTGTGACCGGAACTGT	CD36	503	578	418	640	626	488	295	589	677	621	584	747	401
CD37_1	GATTCCCAGGGTGATCTGTG	CD37	533	727	466	635	703	617	418	602	715	704	628	592	418
CD37_2	AAAGTACGGCACCAACCCCG	CD37	391	540	407	611	491	534	249	397	509	445	537	503	348
CD37_3	ACTTTGGACCAGATCTGCAG	CD37	337	466	337	411	436	446	213	450	529	379	531	375	254
CD37_4	AGAGAGCCACATCTACCGCG	CD37	507	547	453	579	556	517	255	618	620	618	687	573	379
CD37_5	ACCCACAAAGGACACGAAGC	CD37	373	374	272	436	488	333	212	330	472	370	389	353	239
CD38_1	TCAGACCGTACCTTGCAACA	CD38	322	520	365	526	401	379	239	404	505	487	588	473	300
CD38_2	CTTGACGCATCGCGCCAGGA	CD38	720	1110	856	1024	1097	994	401	851	1281	1251	1159	875	805
CD38_3	GCGGGACATGTTCACCCTGG	CD38	316	358	238	290	379	168	135	297	250	345	333	289	182
CD38_4	GGGATCCATTGAGCATCACA	CD38	138	247	165	183	175	183	57	186	302	225	231	181	121
CD38_5	GTTGGGCTCTCCTAGAGAGC	CD38	260	373	273	387	331	289	225	351	354	364	405	319	224
CD3D_1	AAACGCATCCTGGACCCACG	CD3D	471	543	478	699	593	672	257	570	710	761	693	537	433
CD3D_2	AGCCTTACCTTGCGAGAGAA	CD3D	505	621	519	619	607	655	295	628	774	771	790	622	535
CD3D_3	CCTCAACAGAGCTTGTGTGT	CD3D	450	613	507	779	441	715	265	508	752	739	710	473	430
CD3D_4	GGAGCTGGATCCAGCCACCG	CD3D	574	753	435	622	733	669	379	467	663	631	801	654	519
CD3D_5	TTGCAATACCAGCATCACAT	CD3D	151	157	111	207	140	149	83	138	137	225	176	156	101
CD3E_1	AGGGCATGTCAATATTACTG	CD3E	249	293	272	292	273	255	258	360	420	380	301	330	184
CD3E_2	AGATGCAGTCGGGCACTCAC	CD3E	424	468	492	804	525	553	248	561	661	643	664	543	446
CD3E_3	GATGTCCACTATGACAATTG	CD3E	289	432	330	563	472	588	205	478	502	557	380	411	385
CD3E_4	TGTTCCCAACCCAGACTATG	CD3E	253	337	310	321	276	356	178	290	480	359	318	354	251
CD3E_5	TATTATGTCTGCTACCCCAG	CD3E	342	551	480	716	598	542	334	575	539	612	780	501	484
CD3EAP_1	AGCGCCTCCAAGGAGAAACG	CD3EAP	220	211	72	103	187	101	92	121	81	72	62	94	52
CD3EAP_2	CGGGTCCAGATACGGAGCTG	CD3EAP	402	318	137	197	345	111	119	193	94	113	132	71	85
CD3EAP_3	CAAGACCACTCACCATTCTG	CD3EAP	332	212	104	27	224	47	77	76	18	62	21	26	9
CD3EAP_4	ATGGAGGAGCCCCAGGCCGG	CD3EAP	721	655	258	166	676	160	338	250	177	251	102	150	67
CD3EAP_5	GGCTTCGCGGTAAAGTTGGG	CD3EAP	432	377	251	257	363	178	180	245	196	329	256	177	160
CD3G_1	TTACACTGATACATCCCTCG	CD3G	206	317	271	405	340	325	166	319	527	385	460	341	327
CD3G_2	CAGAGACTGACATGGAACAG	CD3G	740	616	540	718	838	661	431	615	749	696	737	603	509
CD3G_3	GATGGAGTTCGCCAGTCGAG	CD3G	520	644	507	964	700	649	313	519	756	713	698	610	478
CD3G_4	TCTCCTACCTTTGATTGACT	CD3G	286	389	272	439	326	284	110	244	415	329	358	358	248
CD3G_5	GCCCAATGACCAGCTCTACC	CD3G	305	345	273	402	371	363	228	457	445	439	550	390	291
CD4_1	GGCAAGGCCACAATGAACCG	CD4	704	724	609	655	779	696	361	686	823	933	861	592	439
CD4_2	GACTCCTACATTGCACTGAG	CD4	398	438	308	543	362	367	235	412	462	403	518	298	278
CD4_3	GTCAGCGCGATCATTCAGCT	CD4	310	313	288	398	318	399	137	439	438	451	326	325	380
CD4_4	CCAGAAAAATTTGACCTGTG	CD4	456	435	417	591	527	547	303	413	594	605	565	431	388
CD4_5	TTTCAACTGTAAAGGCGAGT	CD4	175	184	153	149	253	172	110	113	281	188	176	168	176
CD40_1	AGGAATTCGCTTTCACCGCA	CD40	482	545	378	783	587	552	228	571	657	619	811	651	510
CD40_2	AGGCTGGCACTGTACGAGTG	CD40	434	541	427	694	513	587	376	530	700	690	576	477	479
CD40_3	AGTGCTTATACCTTGTCCAA	CD40	308	409	297	535	374	315	186	289	386	294	333	283	331
CD40_4	GATGATGGGGATCACCACCA	CD40	206	191	107	138	117	74	68	101	56	139	108	50	46
CD40_5	CGGTCAGCAAGCAGCCCCAG	CD40	641	862	663	1001	846	753	442	758	808	952	949	709	685
CD40LG_1	CCAAACTTCTCCCCGATCTG	CD40LG	613	822	594	958	854	722	445	682	827	838	1031	519	484
CD40LG_2	ACGATACAGAGATGCAACAC	CD40LG	545	564	385	642	574	531	250	566	712	705	591	523	470
CD40LG_3	TGCGGCACATGTCATAAGTG	CD40LG	628	725	692	726	608	693	449	595	835	681	793	700	516
CD40LG_4	AAGTGCTGACCCAATCATCT	CD40LG	293	321	279	323	362	318	165	276	382	394	393	294	287
CD40LG_5	CTTATCCTTACTGAACTGTG	CD40LG	255	274	277	367	437	326	181	279	413	406	346	270	237
CD44_1	CTTTGCAGGTGTATTCCACG	CD44	362	491	327	584	474	535	259	565	547	536	680	437	374
CD44_2	CTGTGCAGCAAACAACACAG	CD44	269	293	277	427	270	236	122	318	321	276	354	269	218
CD44_3	ACTGATGATGACGTGAGCAG	CD44	659	695	553	938	721	688	352	618	867	841	826	538	597
CD44_4	TTTGTGTGGTCAAAAGCCCG	CD44	599	711	623	882	855	773	322	631	895	751	734	796	480
CD44_5	CTTGATGACCTCGTCCCATG	CD44	680	760	437	839	721	755	401	710	862	863	764	748	519
CD46_1	AAGGAAAGGGACACTCGCGG	CD46	462	610	480	618	710	464	450	581	701	506	747	497	443
CD46_2	CTTATCCCTAGATGCCTGTG	CD46	448	590	567	699	640	660	397	658	787	908	681	611	467
CD46_3	ACTCGTAAGTCCCATTTGCA	CD46	472	555	521	691	627	619	370	580	624	636	741	567	620
CD46_4	GAAACACTACCTTTACACTC	CD46	122	136	144	182	131	125	40	112	187	160	155	149	133
CD46_5	CAATTGTGTCGCTGCCATCG	CD46	834	1014	806	1082	1044	978	658	1030	1191	1047	1142	789	742
CD47_1	ACTCTTATCCATCTTCAAAG	CD47	111	199	99	67	135	111	62	174	125	138	202	221	101
CD47_2	GACTCAGTCCAACCACAGCG	CD47	541	542	425	643	592	553	428	502	731	572	647	523	437
CD47_3	AGCAACAGCGCCGCTACCAG	CD47	705	769	681	840	709	659	303	748	782	777	800	678	413
CD47_4	TTTGCTATACTCCTGTTCTG	CD47	430	399	469	525	488	440	240	457	539	562	391	434	326
CD47_5	ACAGCGTGTATACCAATGCA	CD47	204	292	191	278	202	254	123	180	295	256	346	246	160
CD48_1	TCACTTGGTACATATGACCG	CD48	309	406	282	398	345	325	168	361	488	442	431	328	268
CD48_2	GTGTAGTTTACAGACTCGCC	CD48	477	649	455	792	661	488	374	628	662	676	732	712	537
CD48_3	CAGACACGAATCCCAACCTC	CD48	373	489	358	608	485	379	222	337	514	439	323	427	301
CD48_4	GTCAGACTTGATCCTCAGAG	CD48	509	628	478	702	657	672	288	423	841	801	684	581	374
CD48_5	GACTTGGCAAGTATAACACC	CD48	200	268	211	306	184	220	111	303	276	256	248	231	189
CD5_1	CGTTCCAACTCGAAGTGCCA	CD5	270	269	208	233	246	281	120	173	217	231	289	245	180
CD5_2	GCTGTAGAACTCCACCACGC	CD5	305	387	219	385	326	403	186	317	301	325	412	313	225
CD5_3	CATACCAGCTGAGCCGTCCG	CD5	710	874	775	1040	855	912	459	864	1159	1037	1108	985	691
CD5_4	CTGGTGACCCAACATCCCGG	CD5	346	476	291	436	395	365	214	314	521	433	420	433	226
CD5_5	GGCCAGAAACCATGCCCATG	CD5	358	516	502	698	578	446	252	512	699	660	537	470	430
CD52_1	TTACCTGTACCATAACCAGG	CD52	216	316	235	401	283	250	104	275	338	272	348	236	218
CD52_2	CAGCCTCCTGGTTATGGTAC	CD52	270	393	295	339	397	431	224	378	450	508	619	355	319
CD52_3	CCAGGAGGCTGATGGTGAGT	CD52	309	474	301	517	426	475	231	474	496	436	426	445	343
CD52_4	GAAGAGGTGGATTATGGCAT	CD52	236	210	194	276	330	318	99	269	270	402	278	225	193
CD52_5	TACCATAACCAGGAGGCTGA	CD52	184	277	234	280	380	317	192	241	361	344	327	291	194
CD53_1	TATTGTCTGAGTGGTAACGG	CD53	592	978	658	859	880	682	487	805	1007	980	928	730	524
CD53_2	ACATTGCCCAGCGTGAGGGA	CD53	411	449	361	394	381	367	202	268	464	315	494	340	259
CD53_3	CCCCTCAGATCGAAAAGTGG	CD53	294	363	255	371	333	269	180	241	309	329	322	300	244
CD53_4	GCTGATTATCCTCCTTGCTG	CD53	454	515	368	567	662	489	320	512	571	574	571	542	414
CD53_5	GCTATGCGAAAGCAAGACTG	CD53	318	332	212	341	416	349	213	353	408	294	368	288	265
CD55_1	TGGGCATTAGGTACATCTGG	CD55	308	458	289	461	477	435	193	338	396	370	569	435	315
CD55_2	GGTCAGATTGATGTACCAGG	CD55	265	294	229	393	323	274	221	224	386	284	320	278	265
CD55_3	TATTCCACAACAGTACCGAC	CD55	204	212	209	192	201	211	137	206	271	229	323	213	155
CD55_4	TTGTGCCTGCCGGCCGTGTG	CD55	843	1207	985	1256	1348	1180	496	1050	1380	1274	1249	1292	1050
CD55_5	GGCCCACCACCTGAATGCAG	CD55	145	282	220	295	337	230	194	240	255	252	318	271	255
CD58_1	CATGGTTGCTGGGAGCGACG	CD58	353	347	304	485	391	438	273	366	489	446	489	413	275
CD58_2	GAGCATTACAACAGCCATCG	CD58	341	357	263	418	461	425	175	416	445	421	458	333	289
CD58_3	AAGCAATGTGCCTTTAAAAG	CD58	433	481	433	529	564	515	205	531	616	638	520	568	414
CD58_4	AATGCTCTGGTATCATGCAT	CD58	298	238	172	321	187	328	177	310	272	201	360	228	233
CD58_5	CGCGTCGCTCCCAGCAACCA	CD58	572	794	691	929	785	802	456	779	948	834	974	751	767
CD5L_1	CCTCCACCCGCCCTTCACAG	CD5L	479	524	383	521	585	505	378	448	576	639	690	555	438
CD5L_2	GACACGTGGGTCGAATGTGA	CD5L	185	244	182	271	199	214	129	205	270	217	317	257	148
CD5L_3	GAGATACTCACCAAGGATCA	CD5L	460	779	531	792	699	635	293	643	961	791	779	717	660
CD5L_4	ACACCACCTTTGCGGCCCGG	CD5L	677	876	645	892	751	724	496	935	962	989	781	767	602
CD5L_5	AATACCACTAGGGGTTCCGC	CD5L	236	376	288	285	363	282	190	255	314	302	315	303	204
CD6_1	CATGCTCCAGCATCTCCACG	CD6	321	466	316	519	493	437	313	485	524	503	480	516	323
CD6_2	GGTGGAGGTACACTTCCGAG	CD6	416	562	290	439	457	379	229	387	505	351	389	426	278
CD6_3	CGGGATCACTGGATTGCTGA	CD6	341	289	182	389	314	320	220	250	335	311	314	209	226
CD6_4	AGTGGCATTAGCTGCTACGC	CD6	497	704	465	657	634	603	338	498	726	660	700	547	449
CD6_5	GCTGGTGGTTCACCATTACG	CD6	386	399	244	400	434	337	260	384	612	401	392	392	317
CD63_1	GAGTCAGACCATAATCCAGG	CD63	199	212	190	280	244	154	187	252	257	279	208	195	221
CD63_2	CCCCCAGTTTAAGTGCTGTG	CD63	293	526	328	598	446	434	232	330	495	575	425	367	366
CD63_3	TGTCCAGGATCGAAGCAGTG	CD63	288	382	301	360	382	325	121	318	447	391	365	391	278
CD63_4	GCAGTGGGACTGATTGCCGT	CD63	306	512	329	402	451	353	259	396	410	435	513	357	252
CD63_5	CACTCACGCAAAAGGCCAGC	CD63	349	423	298	401	442	420	123	332	574	410	533	406	311
CD68_1	AGACCATTGGAGACTACACG	CD68	421	461	367	515	436	417	236	367	475	482	703	429	416
CD68_2	GTTCAGTACAGAGATGCCCC	CD68	247	343	300	426	336	291	221	424	406	440	469	319	255
CD68_3	GGGTGCTTGGAGATCTCGAA	CD68	208	306	165	263	254	184	166	249	284	285	227	242	147
CD68_4	GTTGCTTGTTGGATGAACCG	CD68	474	686	392	770	599	582	268	596	682	617	683	654	385
CD68_5	GAAAAGCACAGCCAGCCTCA	CD68	286	392	267	474	353	336	172	367	322	472	412	266	298
CD69_1	CCACATTCATTACAGCACAC	CD69	103	217	159	196	232	209	125	222	253	243	215	161	102
CD69_2	AGCTCTTTGCATCCGGAGAG	CD69	395	484	402	561	361	475	331	438	492	501	428	308	380
CD69_3	GTGGGCCAATACAATTGTCC	CD69	230	199	192	219	258	275	120	259	295	217	283	251	155
CD69_4	AAAACGATACGCAGGTAGAG	CD69	332	436	292	392	469	396	215	335	533	504	483	475	309
CD69_5	ATTTCTCAACACGTCATGAA	CD69	179	172	158	265	257	188	118	162	163	226	280	181	169
CD7_1	TGTTGACGGAGGCTCCCACG	CD7	406	717	496	673	712	643	457	564	719	856	753	561	540
CD7_2	CCAAGACATCATTTACTACG	CD7	218	247	312	339	342	332	140	300	358	342	318	285	230
CD7_3	GGAACATGGCCGGGCCTCCG	CD7	582	630	512	668	706	562	420	604	763	763	661	615	483
CD7_4	GATGCTCGGACGCCCCACCA	CD7	389	561	448	427	491	428	269	576	515	565	450	407	443
CD7_5	ACTACGGACAGACGGTTCCG	CD7	954	1025	873	1310	1143	912	699	1002	1117	1147	1223	1050	696
CD70_1	CTCACCCCAAGTGACTCGAG	CD70	386	408	272	298	483	365	195	297	440	393	425	391	260
CD70_2	GAGCTGCAGCTGAATCACAC	CD70	200	334	242	250	218	239	121	231	277	310	299	275	166
CD70_3	AGCGCTGGATGCACACCACG	CD70	707	702	612	739	792	729	290	784	958	863	901	759	579
CD70_4	AGGGTTCGGGCTGCTCGGTG	CD70	680	861	568	812	935	707	444	722	928	871	900	642	647
CD70_5	ATGGGACCAAAGCAGCCCGC	CD70	535	549	411	635	541	562	297	498	675	644	691	482	394
CD72_1	GGGCACTTGAACATTCTCGT	CD72	166	184	124	249	262	133	141	124	206	100	205	183	94
CD72_2	CCATCACCTATGCAGATCTG	CD72	387	427	334	515	511	336	289	393	422	476	526	435	308
CD72_3	GCAGCTCCAGCAGACGAACA	CD72	399	455	318	358	316	380	203	347	371	399	390	331	410
CD72_4	CCCCTCGACAGCGGTCAAGT	CD72	431	420	362	500	458	529	283	395	447	605	641	436	327
CD72_5	TGGCGGTCACTCCTAACAGC	CD72	382	323	226	359	311	383	226	453	430	431	391	386	233
CD74_1	TGCTCACACATACCTCTCCG	CD74	269	300	249	232	287	183	230	212	356	277	264	306	178
CD74_2	CTGCTGGTACAGGAAGTAGG	CD74	233	288	256	368	352	301	147	209	346	319	327	301	268
CD74_3	CAAGTATGGCAACATGACAG	CD74	517	594	474	652	605	607	353	503	716	580	726	604	616
CD74_4	TGTCTTCCCCAACGGCACGG	CD74	601	878	775	1000	871	816	324	728	907	1003	979	868	603
CD74_5	AAGGTGTACCCGCCACTGAA	CD74	327	375	276	333	437	214	172	184	291	332	280	316	230
CD79A_1	ACAACGCCAACGTCACCTGG	CD79A	511	552	450	540	521	471	294	423	518	570	522	385	314
CD79A_2	ACCGAATCATCACAGCCGAG	CD79A	401	436	414	705	547	499	322	420	663	682	521	422	370
CD79A_3	CACTGGGAGAAGATGCCTGG	CD79A	403	695	429	570	550	526	313	637	527	686	652	525	376
CD79A_4	ACCCACCCCTACAGAAACGA	CD79A	297	363	250	396	400	406	225	372	387	402	436	336	317
CD79A_5	GGATGATCAGCGTACCATTG	CD79A	286	539	334	425	440	321	225	421	394	478	550	407	305
CD79B_1	GTTTCCTGGCTATGAAACGT	CD79B	362	454	355	428	505	368	282	498	497	454	486	391	283
CD79B_4	GCAGCAACGCCACCATCCAG	CD79B	377	586	294	475	403	358	268	341	452	582	438	415	292
CD79B_5	GAAGTGCAACAACACCTCGG	CD79B	297	344	274	349	344	285	152	253	388	390	331	276	185
CD80_1	AGGTGTTATCCACGTGACCA	CD80	359	441	268	471	366	404	215	388	501	479	527	416	340
CD80_2	ATGTTCCCTGCCTCCGTGTG	CD80	763	823	847	1074	945	894	460	925	1213	1080	1232	970	763
CD80_3	AGTCAGATATACTAGGTGTA	CD80	412	605	363	647	723	627	274	511	686	486	689	640	441
CD80_4	GCTCTGCGCCCATCTGACGA	CD80	349	561	436	632	598	544	335	431	590	593	710	505	380
CD80_5	GATAGTACTTACAGTAGGTC	CD80	288	366	287	452	373	358	245	351	414	376	394	338	318
CD81_1	TGACAGCGCCCACAGCGATG	CD81	669	841	674	915	960	711	340	728	937	846	834	635	636
CD81_2	GGTGAAGACCTTCCACGAGA	CD81	215	246	143	359	214	158	140	215	279	251	217	229	224
CD81_3	CGAAATTGAAGACGAAGAGC	CD81	348	368	296	525	378	366	158	329	385	347	332	261	186
CD81_4	GACAAAGCCCCAGATGCCGG	CD81	587	657	543	714	683	507	370	736	767	652	652	549	503
CD81_5	CTCCCAGCTCCAGATACAGG	CD81	185	331	234	259	291	246	129	282	289	247	276	232	181
CD82_1	CCCCACGCCGATGAAGACAT	CD82	430	515	401	604	481	322	199	556	418	526	498	382	267
CD82_2	TGAGCTCATGAATCGCCCTG	CD82	556	783	560	685	728	654	408	640	753	736	626	707	423
CD82_3	AGACTACAACAGCAGTCGCG	CD82	491	755	647	920	828	663	541	658	846	718	692	706	597
CD82_4	AGCCCAGGATCACTGCGCCC	CD82	558	823	529	879	709	722	367	824	751	817	818	602	573
CD82_5	CTGCATCGGCGCCGTCAACG	CD82	599	821	582	915	814	611	396	822	1057	757	849	735	521
CD83_1	TTGACCCAGGAGACCGTGTA	CD83	570	720	532	735	671	808	310	689	954	820	889	641	513
CD83_2	GCTGCAACTCGGGGACATAC	CD83	122	257	125	198	275	167	102	217	186	212	193	122	100
CD83_3	TCTCTTCTTTACGCTGTGCA	CD83	292	279	217	345	247	219	83	218	312	278	273	163	225
CD83_4	CACCTTCACCTCCGGCGTCG	CD83	636	688	658	853	713	681	373	777	852	915	764	657	559
CD83_5	AGCGCTCCAGCCATGTCGCG	CD83	735	889	726	1029	1061	735	412	831	826	890	1005	837	648
CD84_1	ATCTGGTCATTAGCGATCTG	CD84	389	551	493	613	706	513	263	451	611	665	610	494	453
CD84_2	AAAGGAGCAAGATCCATAGG	CD84	503	675	501	797	652	562	390	726	959	647	669	613	557
CD84_3	ACATTACCCTCTTCTCCCAG	CD84	385	408	238	456	516	396	216	469	503	433	527	383	363
CD84_4	GCTTCCGTACTCACCACACC	CD84	380	475	336	469	438	483	202	405	366	503	460	360	279
CD84_5	TCTGTTGCTTATGTAACACC	CD84	180	133	138	295	225	190	131	178	253	251	274	233	172
CD86_1	TGTCCGAATCAAAACTTGTG	CD86	215	304	262	383	322	244	145	339	349	399	468	386	206
CD86_2	GTTCTTACCAGAGAGCAGGA	CD86	193	270	195	266	270	222	115	218	296	325	220	224	181
CD86_3	CAGCCAAAATGGATCCCCAG	CD86	379	390	298	428	486	351	169	390	360	460	332	407	286
CD86_4	GTAACCGTGTATAGATGAGC	CD86	188	224	228	183	300	239	123	155	292	283	250	194	128
CD86_5	TGGATGCGAATCATTCCTGT	CD86	298	408	276	449	335	305	198	340	357	397	349	310	295
CD8A_1	TCGTGGCTCTTCCAGCCGCG	CD8A	567	723	541	833	748	704	331	820	860	705	844	699	492
CD8A_2	CTCAAACTCACGGAGCAGCA	CD8A	263	300	200	319	293	329	184	221	352	319	300	227	197
CD8A_3	CGAGGGCTACTATTTCTGCT	CD8A	472	467	435	589	611	508	172	382	449	454	515	600	377
CD8A_4	TGTCGTCAGTGCACACGAGG	CD8A	400	380	290	467	360	315	176	313	465	373	405	358	304
CD8A_5	AGGGGCTGCGACGCGATGGT	CD8A	322	410	374	500	515	434	216	378	597	565	528	369	238
CD8B_1	GTAGATGCGCATGTTACTGA	CD8B	179	195	159	169	197	130	98	132	203	110	184	134	93
CD8B_2|CD8B2_3	CGCCTTACCTGTCAGCTGCG	CD8B;CD8B2	419	581	304	454	461	425	233	404	538	601	375	446	272
CD8B_3	TCGTGGTGACTGTCACTGCT	CD8B	431	562	352	600	734	470	318	441	605	579	646	537	494
CD8B_4	CCAGCAGGCCAAGGGTGATG	CD8B	506	594	379	620	408	537	318	516	560	618	638	396	357
CD8B_5	GAAGCCGGGCTCTCCTCCGC	CD8B	626	661	444	451	649	396	312	470	515	491	497	370	340
CD8B2_1	GTGGTGACTATCACTGCTCG	CD8B2	512	590	349	542	481	345	239	326	500	448	451	363	289
CD8B2_2	TCTCACAAGCGTGAAGCCGG	CD8B2	756	681	515	664	674	629	351	723	694	741	654	590	550
CD8B2_4	CCAGCAGGCCAAGGGTGACG	CD8B2	487	569	387	698	644	589	345	593	606	665	617	584	507
CD8B2_5	GTAGATGCACATGTTACTGA	CD8B2	141	177	149	125	144	168	37	175	204	172	131	180	122
CD9_1	GAATCGGAGCCATAGTCCAA	CD9	303	456	241	565	526	420	231	467	558	433	561	515	289
CD9_2	CAAGGCGACATACCGCATAG	CD9	636	958	661	864	857	892	442	840	1024	914	891	807	635
CD9_3	CTCACCATGCCGGTCAAAGG	CD9	262	399	257	348	366	292	177	336	386	383	324	318	230
CD9_4	GCAGGAGTCTATATTCTGAT	CD9	165	253	270	252	255	246	105	293	306	349	440	214	140
CD9_5	ATTCGCCATTGAAATAGCTG	CD9	406	473	400	602	505	429	259	397	575	545	486	398	386
CD93_1	GGCCACTGTGAAGAGCAAGG	CD93	229	322	214	238	392	275	175	348	331	336	347	269	194
CD93_2	AGCCAACCCAGCATTCGCAG	CD93	233	233	195	223	292	291	124	169	288	267	271	246	140
CD93_3	AGCCCTCAATGTTACTTCCG	CD93	295	448	316	536	523	370	235	308	530	430	451	381	328
CD93_4	CGAGTGGGCCGTGTAGCAGG	CD93	469	559	343	552	494	561	407	503	582	590	555	493	434
CD93_5	GACCCTAGTCTGCCGCTGAA	CD93	433	513	359	693	582	578	328	529	628	543	619	456	426
CD96_1	GTTCACCTATGCATGGTCGG	CD96	452	599	471	616	627	556	244	534	604	666	668	524	502
CD96_2	AAAGTCACAAGTGACTCACA	CD96	344	395	229	345	272	252	148	261	417	333	440	288	217
CD96_3	CACCTCTACCAAGACATCCG	CD96	216	239	218	299	331	209	119	202	284	278	308	226	227
CD96_4	AATTCCAGTATGACTACCCG	CD96	438	606	368	596	584	440	260	526	561	596	518	512	371
CD96_5	CCATCATCGAAGATTTGGAC	CD96	91	134	104	126	78	108	38	96	95	112	155	76	102
CD99_1	TCTTACCGGAGGAACTAGGG	CD99	446	518	372	679	583	435	258	398	566	607	631	483	433
CD99_2	CGACAGCCCCCACAATCCCG	CD99	541	714	529	767	657	560	405	563	738	671	685	611	513
CD99_3	CACCTGAAACGCCATCCGCA	CD99	329	443	413	513	311	331	196	355	326	420	498	364	280
CD99_4	CGGCGACCAGAACACCCAGC	CD99	490	682	552	720	698	702	366	776	888	762	822	652	560
CD99_5	ATCCCCAAGAAACCCAGTGC	CD99	348	714	416	742	631	654	350	516	741	679	681	530	518
CD99L2_1	TTGGCCACCCTGGTCCAGCG	CD99L2	441	568	437	583	633	491	312	480	639	586	536	481	458
CD99L2_2	TCGATCATTTCGATCATCCA	CD99L2	132	189	157	210	233	247	100	224	259	286	257	238	168
CD99L2_3	ATGTAACCACCACGACCAAG	CD99L2	136	305	279	439	351	296	140	287	408	387	394	293	323
CD99L2_4	CTCAACGCAGACTACGTGAA	CD99L2	394	490	334	419	455	480	235	406	519	531	564	417	374
CD99L2_5	GATCTTGAAGACATAGTAGG	CD99L2	294	450	302	478	383	449	220	326	483	386	441	328	314
CDA_1	CGTTCAGCACAGATGCCCAG	CDA	251	423	358	465	455	446	220	328	525	453	500	424	312
CDA_2	CCACAGGAAAGTGACTGTAG	CDA	578	740	686	860	765	630	362	581	975	793	920	741	613
CDA_3	TCCAGAAGGCCGTCTCAGAA	CDA	351	480	295	425	437	500	244	490	482	486	490	339	365
CDA_4	CTGCAGGCAAGTCATGAGAG	CDA	448	641	556	711	692	547	336	576	711	731	689	622	475
CDA_5	AGCAGCTGCTGGACACACTC	CDA	352	439	324	500	372	305	309	387	473	364	411	404	317
CDADC1_1	GCAAAATCTGGAGAGCGCGA	CDADC1	287	334	221	322	344	292	203	228	445	307	416	293	217
CDADC1_2	AAAGAGAACTGGTCTTGTGG	CDADC1	284	357	310	409	420	295	237	293	408	398	395	358	300
CDADC1_3	AAGGTACACACTCATCACAT	CDADC1	232	242	144	224	229	128	92	187	203	209	223	279	186
CDADC1_4	TTGAAGTAAGACACACACAT	CDADC1	143	169	118	233	146	231	70	156	312	270	242	196	161
CDADC1_5	TCAGCATACTCAGATCCAAC	CDADC1	166	161	109	179	180	192	71	186	277	207	212	192	150
CDAN1_1	CAACTCCGGTGAGCGAAGAG	CDAN1	636	850	546	718	873	452	374	696	598	752	573	649	402
CDAN1_2	CGGTACGAATTCTTTCCGCA	CDAN1	276	303	172	257	222	199	124	232	248	235	210	197	213
CDAN1_3	CCTCATAGGCAGCTCGAAGG	CDAN1	302	418	272	289	422	176	322	303	199	274	240	161	198
CDAN1_4	TCACCATCCTCCGGGCAGTG	CDAN1	568	747	480	434	621	360	358	368	400	509	433	378	278
CDAN1_5	GCGCAGCACCCAGGGTTCGG	CDAN1	475	729	339	470	596	421	303	525	375	609	546	405	298
CDC123_1	TCGGAAGAACGGGTACCACG	CDC123	213	144	33	4	198	21	148	37	13	38	0	18	11
CDC123_2	GAAGCTATCAATTCCCTCGG	CDC123	349	245	95	32	251	8	107	18	10	67	10	0	8
CDC123_3	ACTCGATGATGGAACTCTGG	CDC123	404	387	105	88	352	57	177	197	82	117	79	31	69
CDC123_4	CTGTGCTCTTACCGTAAGCG	CDC123	514	595	370	685	622	566	318	609	576	817	630	480	621
CDC123_5	ATGGTGTGAATTGATTCCTG	CDC123	511	319	150	96	446	105	165	94	93	183	95	105	56
CDC14A_1	CCACTATTTCTCCATCGATG	CDC14A	182	254	160	334	307	315	101	331	351	326	304	274	193
CDC14A_2	TATCTCGCTTAAGATGGCAG	CDC14A	329	419	284	449	388	298	132	412	469	459	472	486	308
CDC14A_3	CCAGTGACAACATCGTGCGA	CDC14A	471	580	456	669	513	456	319	462	742	638	601	566	433
CDC14A_4	TCCCTGCAAACAGTCGAGAA	CDC14A	299	428	305	452	382	483	191	332	642	439	430	428	316
CDC14A_5	TACACCATTGCCAAGTTCAG	CDC14A	422	360	289	427	351	356	165	356	532	498	523	353	416
CDC14B_1	CTTTGGAGTCATGAGCCGGG	CDC14B	467	470	358	503	625	406	193	397	599	551	532	490	287
CDC14B_2	GCCATTGCAGTACATTGCAA	CDC14B	282	343	251	297	354	279	173	305	419	414	332	344	239
CDC14B_3	TGAGGCCCAATCACCGAGCC	CDC14B	583	585	625	716	732	702	286	636	861	691	858	646	566
CDC14B_4	GGTTTCAGAGATGCTGCCTA	CDC14B	361	421	236	419	454	227	173	330	331	243	342	335	181
CDC14B_5	CGGCTCACCTTTGATCACCT	CDC14B	370	344	221	405	325	312	163	264	428	373	373	298	251
CDC14C_1	GACAGAAATATTGTGGACGG	CDC14C	455	436	250	346	539	345	182	431	475	345	434	397	274
CDC14C_2	TGGCTGCTCAAGCACAAATG	CDC14C	380	376	256	352	429	270	151	252	400	308	369	326	214
CDC14C_3	TTTGTGCTTGAGCAGCCAAG	CDC14C	385	364	218	270	369	263	232	284	273	459	302	270	219
CDC14C_4	ACGGGTATTCCAACAGAAAC	CDC14C	257	274	209	326	332	266	107	368	334	199	292	277	179
CDC14C_5	AGCACAAATGGGGATTTGCA	CDC14C	391	374	306	371	500	310	188	348	361	504	381	336	270
CDC16_1	ACCCCAGGACATCTATTGGT	CDC16	150	55	4	2	20	5	8	30	2	12	1	12	1
CDC16_2	AGTTCTATCTGTCTTCTACG	CDC16	111	130	46	24	64	44	15	25	21	21	11	16	26
CDC16_3	CATGTCGTTACCTTGCAGCT	CDC16	138	52	13	36	58	14	3	12	7	11	5	7	8
CDC16_4	GCGCCGCCATGAACCTAGAG	CDC16	121	21	17	25	74	30	39	8	27	22	28	33	26
CDC16_5	AAAGTAGCTTCACTCTCTCG	CDC16	208	65	53	25	33	17	15	12	24	22	47	38	14
CDC20_1	TCGAACGCGAACTGTGCCAT	CDC20	512	596	393	618	775	456	289	455	420	474	434	457	298
CDC20_2	ATTCCATCTAGGCCGTAGCA	CDC20	223	55	54	45	29	56	8	69	43	36	51	40	29
CDC20_3	TCGGGTAGCAGAACACCATG	CDC20	51	26	5	42	32	3	17	16	14	10	2	38	4
CDC20_4	TCCCAGAACTCCAATCCACA	CDC20	51	14	9	17	1	19	12	3	14	24	4	6	3
CDC20_5	ATCCAGGATACGGTCTGGCA	CDC20	77	33	43	15	38	48	9	47	34	19	49	25	13
CDC20B_1	GTAGCCCCATTACCACAAGG	CDC20B	165	235	175	271	263	245	138	202	227	200	256	203	126
CDC20B_2	ACAGCATCTCCTCTTCCGTG	CDC20B	386	606	436	506	532	455	179	440	513	635	818	506	330
CDC20B_3	CGATTCCATACTCCAACCAG	CDC20B	240	251	174	283	323	203	114	183	279	255	302	230	212
CDC20B_4	ACTCTTTGTAACCCAGAACG	CDC20B	608	529	324	674	651	470	380	566	656	640	542	458	357
CDC20B_5	GCTCTGAAGTGGTCACCGGA	CDC20B	513	534	349	535	603	519	268	556	584	594	503	592	400
CDC23_1	GAGTACCTCCATGGTCCCGG	CDC23	230	233	194	238	220	188	183	103	265	278	243	173	148
CDC23_2	GCTCGGCCAGAGGCAATGCA	CDC23	199	53	21	9	32	9	5	8	2	15	27	12	18
CDC23_3	GGATTTCATAGGTCTGCCCG	CDC23	350	40	44	37	79	22	89	44	26	15	5	21	8
CDC23_4	GTCCAGGCACCAAGATACCG	CDC23	152	63	20	22	34	3	16	7	20	13	3	18	0
CDC23_5	GGATATGGATGCCTATACCC	CDC23	122	19	11	2	13	17	8	4	4	4	4	3	2
CDC25A_1	GACAGGCGACAGTCCCCCGG	CDC25A	947	814	720	808	821	711	504	728	798	889	876	712	614
CDC25A_2	CGATACCCATATGAATACGA	CDC25A	90	48	41	64	71	39	23	50	64	43	41	31	32
CDC25A_3	CCAGTAAGACCTGTATCTCG	CDC25A	231	226	148	210	261	188	122	164	220	177	203	167	170
CDC25A_4	TTTGTAGTTCTCATGACGAG	CDC25A	255	240	200	397	266	221	159	238	244	258	211	199	181
CDC25A_5	TGATTATGAGCAACCACTGG	CDC25A	357	478	234	370	373	255	175	252	324	391	463	295	241
CDC25B_1	TGGTGATGTTCCGAAGCACG	CDC25B	432	642	359	561	627	472	258	466	522	491	635	476	393
CDC25B_2	ACAGGGATAGGTGCGTCAGG	CDC25B	711	739	570	995	675	884	339	666	1075	843	870	880	572
CDC25B_3	TGGATGTACCATCAGGTCGG	CDC25B	404	541	468	508	658	398	328	591	633	599	666	448	429
CDC25B_4	GCTCAGATGAGAATTCACAG	CDC25B	200	285	155	244	315	218	123	275	344	305	274	285	175
CDC25B_5	TGATCCGGCCCATCCTCAAG	CDC25B	433	600	484	481	643	397	392	558	644	678	643	481	401
CDC25C_1	CAAGTTCTCTGGCATCGACG	CDC25C	393	453	295	293	446	307	228	268	424	387	378	312	237
CDC25C_2	TGCTAAGATTCGAAAGATCG	CDC25C	360	514	370	621	588	562	213	435	651	576	580	511	480
CDC25C_3	TCTCTGAGGAGAATTCACAG	CDC25C	336	317	325	307	277	231	115	342	317	381	324	224	239
CDC25C_4	TGAGAAGAGTTCCGTAGACA	CDC25C	330	375	309	417	458	370	205	302	372	359	458	318	258
CDC25C_5	ACTCCGAATGGTTTGGACCG	CDC25C	439	482	484	658	592	616	309	454	649	630	677	499	431
CDC26_1	GAACATTCGAAAGGACCTGG	CDC26	220	121	104	201	189	111	139	75	147	123	129	188	76
CDC26_2	AGCTTTAGCTCTAGGCGTGT	CDC26	327	235	99	59	159	67	98	39	56	87	22	63	16
CDC26_3	AGAGTTTGAGAACATTCGAA	CDC26	310	214	146	267	304	188	134	201	136	276	182	179	126
CDC26_4	TCAGACCCGTAAGAAACAGA	CDC26	156	112	64	71	147	83	46	105	100	105	109	64	77
CDC26_5	TTGACTTCAGTATGCTGAGA	CDC26	238	118	30	25	102	11	66	71	3	39	54	25	11
CDC27_1	GCAGAACGCCTTTATGCAGA	CDC27	434	556	459	643	649	589	287	429	655	743	596	497	372
CDC27_2	AGCTACTTACTACTCCAATG	CDC27	72	26	0	2	16	0	7	13	4	13	12	8	6
CDC27_3	ACACTTACAATTGTGTCCTG	CDC27	485	533	381	411	464	484	237	391	581	515	538	439	381
CDC27_4	GCAACCTGTTATTACCGCTC	CDC27	87	5	18	2	21	15	0	13	4	4	25	4	0
CDC27_5	CTCTCCACAGCAAGACAGAT	CDC27	98	75	12	5	9	5	4	8	12	4	6	13	6
CDC34_1	GGGCGATCTATACAACTGGG	CDC34	245	273	252	379	350	270	148	269	361	488	239	313	312
CDC34_2	GTGGCACCCTAACATCTACG	CDC34	220	367	225	358	337	288	177	300	341	376	414	393	209
CDC34_3	CCACTTCCTGTACATCACGG	CDC34	430	354	326	341	365	323	182	365	359	388	349	377	231
CDC34_4	GGCTTACCTGACGTTCTGCG	CDC34	607	1053	789	1130	1118	923	540	921	1235	1067	1184	908	818
CDC34_5	CCCAACACCTACTACGAGGG	CDC34	478	494	480	652	574	428	252	466	575	637	593	449	411
CDC37_1	CAGCGTGTGGGACCACATTG	CDC37	352	347	69	33	284	23	171	75	3	147	13	19	10
CDC37_2	CCGCGAGTGCAAGCGCAAGG	CDC37	545	497	318	334	606	241	327	322	335	409	293	275	156
CDC37_3	GGTCAATGCACCAAATGACC	CDC37	186	187	105	57	223	38	121	100	39	134	48	49	32
CDC37_4	TTGCATGACGATTGTCTGGT	CDC37	407	533	276	248	422	256	366	297	251	386	270	233	180
CDC37_5	GGGACTCGTAGACCTCGACG	CDC37	502	515	280	257	446	205	178	294	170	343	209	117	226
CDC37L1_1	AGCCGGACATGGAACAACCG	CDC37L1	588	609	685	845	692	653	370	648	870	808	787	602	602
CDC37L1_2	AACTGTAATGTGGATCCAAG	CDC37L1	253	317	238	371	268	258	119	241	365	372	295	243	245
CDC37L1_3	GAGCACGGATGCCATTAGCA	CDC37L1	548	737	558	1026	722	648	274	551	808	721	665	738	379
CDC37L1_4	TTACAGGTATGTTGAGTCGA	CDC37L1	473	834	602	821	858	738	377	712	999	837	814	701	681
CDC37L1_5	ATAGATCCAACACCAGAATG	CDC37L1	406	611	431	642	610	563	266	512	493	608	622	600	335
CDC40_1	CGATTTAGTCAAGTGCATGA	CDC40	51	37	13	18	52	9	22	8	41	17	13	32	28
CDC40_2	ACCTGTCATAGGCTGCACTG	CDC40	105	30	0	13	28	3	13	13	4	0	4	16	3
CDC40_3	TGGATGAAATCACAGCAAAG	CDC40	65	54	0	0	15	0	0	40	9	6	0	17	2
CDC40_4	AGATTAACACCAACATCCTG	CDC40	106	80	8	30	49	22	29	13	33	26	28	20	13
CDC40_5	ACACAGTGGGACATTCGAAG	CDC40	175	71	26	27	80	40	84	46	31	43	18	23	25
CDC42_1	GGAGTGTTCTGCACTTACAC	CDC42	147	203	162	273	198	249	102	240	201	301	258	177	180
CDC42_2	ACAGTCGGTACATATTCCGA	CDC42	231	268	131	181	204	190	69	95	151	212	125	141	105
CDC42_3	TTGAGTTTCCGGAGGCTCGA	CDC42	132	126	153	194	156	185	80	90	165	112	229	121	108
CDC42_4	CTTGACAGCCTTCAGGTCAC	CDC42	653	717	575	755	791	570	406	474	578	688	612	491	426
CDC42_5	TCTGTTTGTGGATAACTCAG	CDC42	194	181	78	172	154	73	119	98	44	108	58	49	53
CDC42BPA_1	ATCCTGGAAAGCATAGTGCA	CDC42BPA	492	536	493	742	642	610	355	582	719	703	772	599	497
CDC42BPA_2	ATTCTCGAATACCTAGAATG	CDC42BPA	206	304	215	306	278	164	192	267	306	289	333	302	212
CDC42BPA_3	GCGATGAAAAGGATGCACGA	CDC42BPA	85	157	109	192	122	132	38	159	195	206	217	147	125
CDC42BPA_4	ATGGACCTGAATGTGACTGG	CDC42BPA	405	652	556	806	629	606	343	648	850	939	871	676	491
CDC42BPA_5	AACCAACAAATGGCAGATGG	CDC42BPA	500	576	488	723	665	548	267	486	709	722	660	536	551
CDC42BPB_1	GCGCTCCTCTCGGAAGCACG	CDC42BPB	763	1076	829	1101	1220	1061	469	1128	1322	1176	1044	1047	664
CDC42BPB_2	AGCTTCCGGAAGATATGGCG	CDC42BPB	484	490	344	485	591	459	274	477	629	647	634	572	386
CDC42BPB_3	TGATCTGCAGTAGAGAACGC	CDC42BPB	338	378	297	516	419	358	241	390	385	387	368	366	296
CDC42BPB_4	ATGATCCAAAGTCAGCCAGG	CDC42BPB	344	472	374	503	524	440	192	498	528	519	583	517	369
CDC42BPB_5	GCGCGCACTTACCCCACTCG	CDC42BPB	627	901	606	964	909	824	481	783	927	853	903	732	638
CDC42BPG_1	CGGCAAGATCATGAACCACG	CDC42BPG	270	254	243	343	310	251	141	290	382	338	301	331	190
CDC42BPG_2	AGTGCAGAGTGGTCACCCAA	CDC42BPG	740	589	512	826	670	674	401	645	814	702	669	707	562
CDC42BPG_3	CCTGTGGCCTTAGGTCACCG	CDC42BPG	574	750	726	901	761	680	316	731	987	895	991	826	521
CDC42BPG_4	GCGTCTCAACACCAACGGCA	CDC42BPG	173	120	152	163	167	135	109	146	128	180	132	103	81
CDC42BPG_5	TTCAACCACCTAGTACACGT	CDC42BPG	242	184	79	178	227	131	89	137	127	210	241	138	108
CDC42EP1_1	TGTGGCGGAAGTCCCCGAGT	CDC42EP1	506	417	398	317	425	323	331	303	421	379	326	269	297
CDC42EP1_2	TCCTTCCTCAGCAACCACGG	CDC42EP1	237	345	242	317	424	284	140	303	408	317	337	278	257
CDC42EP1_3	GCCAACCACGAGGCTGTCGT	CDC42EP1	741	740	599	729	663	610	258	614	831	656	824	557	489
CDC42EP1_4	GAGCTTGCCCAGGCTCATGG	CDC42EP1	410	391	295	443	505	394	209	424	497	489	570	312	375
CDC42EP1_5	GTAGCTGGAGTGGCCGTCCG	CDC42EP1	558	776	617	781	820	786	398	793	1045	803	767	816	610
CDC42EP2_1	GTGCCCATCTATCTGAAGCG	CDC42EP2	318	394	316	335	433	359	276	286	531	456	458	310	227
CDC42EP2_2	CGGTGGGCTGATCATGTCCG	CDC42EP2	353	459	374	500	613	470	273	485	551	514	477	467	377
CDC42EP2_3	GATGGCGTTCTTGAGCAGAG	CDC42EP2	442	501	341	512	421	511	272	294	465	524	446	425	353
CDC42EP2_4	GTGTGGCGGAAGTCCCCCAG	CDC42EP2	384	514	324	515	476	485	210	389	504	498	438	387	317
CDC42EP2_5	TGAGGTCACCATGTCCACCA	CDC42EP2	367	465	497	574	458	410	214	453	562	541	557	487	466
CDC42EP3_1	GTGTGGCGAAAGTCTCCAAG	CDC42EP3	444	514	365	592	519	505	253	466	581	627	656	497	409
CDC42EP3_2	TTTCGCCACACCATCCACAT	CDC42EP3	184	199	143	184	236	197	140	249	182	225	247	177	163
CDC42EP3_3	GGATCCTCCAATGGTCGGGA	CDC42EP3	437	466	352	497	489	428	247	491	643	529	554	426	404
CDC42EP3_4	TATCTCCAAAGACATCGTGC	CDC42EP3	141	144	150	260	161	222	108	190	265	268	274	193	169
CDC42EP3_5	GGAAGAACTCATTATGCCCA	CDC42EP3	398	481	385	625	429	502	194	520	567	496	569	416	351
CDC42EP4_1	TTCCGCCACACCATGCACGT	CDC42EP4	266	247	187	242	254	181	150	236	197	264	211	161	113
CDC42EP4_2	GTGGCGGAAGTCGCCCAGCG	CDC42EP4	742	717	588	686	862	727	436	670	968	708	776	712	538
CDC42EP4_3	CTCCTGTCCAGGAAGTTCCG	CDC42EP4	468	631	455	654	664	483	227	527	609	537	587	570	399
CDC42EP4_4	CGCTGATCATCTCGGCCGTG	CDC42EP4	605	730	619	741	714	762	372	777	1005	943	1096	878	668
CDC42EP4_5	AGCCTTGCTATTGAGGAAGG	CDC42EP4	384	487	363	493	395	484	181	464	442	474	432	352	297
CDC42EP5_1	GTGTGCCGGAAGTCGCCGAG	CDC42EP5	590	635	504	655	632	624	272	469	728	732	701	616	483
CDC42EP5_2	TCGTTCCTGAGCCGCCACGG	CDC42EP5	475	699	495	659	655	572	441	563	844	834	651	601	581
CDC42EP5_3	TTCCGGCACACGCTGCACGT	CDC42EP5	454	556	400	560	574	558	351	574	677	560	617	503	411
CDC42EP5_4	CCCAAGAAGCGGCCTGATCG	CDC42EP5	488	847	635	852	729	716	474	778	876	741	799	657	577
CDC42EP5_5	CAGGAACGAGGTGTCCCCGA	CDC42EP5	506	673	402	679	633	566	289	553	678	565	662	604	469
CDC42SE1_1	GATTGACCGGACCATGATTG	CDC42SE1	571	490	544	590	661	612	323	508	868	852	820	726	561
CDC42SE1_2	GCACAAACTGGGCTGCTGTG	CDC42SE1	692	917	630	824	704	833	610	895	1041	948	1045	846	647
CDC42SE1_3	CCTGACTCACATTGGCTCAG	CDC42SE1	709	796	614	937	873	634	401	799	1032	950	957	1020	628
CDC42SE1_4	TGTGGTAGAGAAACCCCAGC	CDC42SE1	203	218	114	296	180	202	145	213	223	185	236	160	185
CDC42SE1_5	AGAAGAGAAGACGGATTGAC	CDC42SE1	513	573	457	745	683	523	341	573	783	795	714	572	530
CDC42SE2_1	CGGATTGACAGAAGTATGAT	CDC42SE2	210	340	205	321	337	207	173	264	341	322	344	282	214
CDC42SE2_2	TACTTCATACTTACAGGCTG	CDC42SE2	533	649	409	684	629	572	328	613	695	686	715	653	449
CDC42SE2_3	GGATCAGGAGACCTGTTCAG	CDC42SE2	454	505	384	579	471	437	315	496	636	515	486	429	318
CDC42SE2_4	TTTGTGCATACAGCTCATGT	CDC42SE2	220	263	239	280	260	290	152	207	343	348	266	277	188
CDC42SE2_5	CTGTAAGCATGAGTGAATTC	CDC42SE2	398	469	359	527	628	423	223	526	431	521	316	396	348
CDC45_1	TTTCCGCAAAGAGTTCTACG	CDC45	166	100	26	24	107	15	79	30	12	22	4	30	9
CDC45_2	TCGTTGGACTAACAGACCAG	CDC45	331	139	44	13	91	28	66	57	17	41	38	14	42
CDC45_3	GAACCAGCGTATATTGCACG	CDC45	143	36	7	0	85	4	89	3	0	16	5	0	2
CDC45_4	CATACTGCTCGTAGTCAAAG	CDC45	101	51	39	53	69	17	45	30	41	55	17	33	48
CDC45_5	GACGACATTGACTGGCCTAT	CDC45	446	388	196	192	411	146	118	179	202	316	165	230	117
CDC5L_1	GGGCGTATGGAGGAATACCG	CDC5L	94	23	7	1	17	6	1	7	3	1	10	6	2
CDC5L_2	CCAAGTTGATGCCAACTCAG	CDC5L	151	58	30	25	51	17	55	9	7	20	8	7	8
CDC5L_3	GAAGTCACTCTCATGCAATG	CDC5L	162	102	35	37	70	38	14	30	25	21	16	20	16
CDC5L_4	AATTGCACGTCAAACTGCCG	CDC5L	380	366	178	260	511	274	176	162	296	303	243	267	167
CDC5L_5	TCTCGAAGAGGAGTTCTACC	CDC5L	140	109	48	144	77	42	44	47	125	79	108	55	43
CDC6_1	GTTTACCCAGACGTTTCCTG	CDC6	110	64	51	76	109	75	32	92	66	84	59	72	50
CDC6_2	ATAGCGTGTACAATACATCC	CDC6	65	35	30	34	32	26	19	28	54	19	58	31	23
CDC6_3	TTGCAGAATCCGGCTTAAGC	CDC6	83	23	17	37	73	21	17	8	48	37	8	10	8
CDC6_4	CAAGGAAACCCGTTTGACAA	CDC6	96	91	15	27	50	17	32	25	56	31	69	45	20
CDC6_5	GTGAGACTATTCAAGCAAGA	CDC6	128	95	61	113	73	96	33	50	73	87	78	77	39
CDC7_1	GCCACAGCACAGTTACAAGT	CDC7	105	94	38	53	84	62	31	60	88	112	103	37	45
CDC7_2	TAGGGGGCAAGATAATGTCA	CDC7	215	143	37	11	148	8	79	59	3	49	11	3	14
CDC7_3	GGCCAAACCAAAGTCTACCA	CDC7	92	27	25	12	87	7	61	16	18	40	0	1	5
CDC7_4	GCCTGAAACCGGTCACGCTG	CDC7	332	329	179	277	452	338	232	237	278	309	299	247	165
CDC7_5	AATTGCTGGGCTTAACATCA	CDC7	182	111	37	48	122	20	47	8	16	31	17	27	28
CDC73_1	TTCTACTTACAGCTGCACGT	CDC73	145	57	23	20	57	15	64	12	17	6	19	15	11
CDC73_2	AGACCAACTATGTTGTTTGG	CDC73	184	61	11	10	53	30	27	7	17	14	14	11	11
CDC73_3	GCACAAAAACGGCTACAACG	CDC73	130	24	5	0	14	2	14	2	0	11	8	0	0
CDC73_4	ACATAACTGCCCTTAAACAG	CDC73	138	145	139	130	85	63	33	65	38	111	70	62	46
CDC73_5	AGGCTGTTTGGTGCGCAAAG	CDC73	468	419	253	301	437	299	216	276	254	315	373	292	276
CDCA2_1	CAGTGTTGTCCTCCAAACGT	CDCA2	279	347	263	472	421	380	226	413	430	460	422	365	301
CDCA2_2	AATACTCCATTGCGTAAAGG	CDCA2	341	372	280	287	273	277	188	251	279	294	351	294	205
CDCA2_3	CGTTCTGCAGTCGGTGCTCG	CDCA2	611	676	578	743	642	685	456	698	838	815	902	659	560
CDCA2_4	ACGAAGTACAAAGGTCTTGG	CDCA2	423	638	458	746	734	596	374	671	721	659	718	577	429
CDCA2_5	GCAGCTCGGGAATAGGACTG	CDCA2	349	492	306	519	449	411	186	371	629	502	504	406	277
CDCA3_1	TGCCAGCACTAGGTGAACGG	CDCA3	299	401	213	293	356	276	140	278	273	326	285	230	204
CDCA3_2	ACAGATAACTGGGTACCCAG	CDCA3	289	256	190	310	310	191	221	285	364	415	315	307	213
CDCA3_3	CTCCTACTCTTGGTATTGCA	CDCA3	222	240	157	229	241	198	86	134	321	208	162	171	129
CDCA3_4	GCGTCCCAGTCACACCAGCG	CDCA3	462	566	380	432	510	369	239	579	454	567	354	410	252
CDCA3_5	TGGCACCCTGACACTACGAC	CDCA3	146	281	215	322	241	182	150	202	300	251	294	228	225
CDCA4_1	CAGGACACAATGTTTGCACG	CDCA4	434	667	427	745	546	521	288	570	752	680	669	631	535
CDCA4_2	GAGGAAATGTGTTGGCCACG	CDCA4	559	748	568	919	809	790	461	865	1001	805	1064	752	619
CDCA4_3	GCCGGACCGTGTTGGCAATG	CDCA4	548	600	456	926	689	615	326	539	768	767	958	642	609
CDCA4_4	TGCACGGCACAGGATCTCCG	CDCA4	461	594	535	682	558	513	370	473	682	598	660	449	385
CDCA4_5	GGATGGGACGTGGCGCACAG	CDCA4	463	808	501	805	747	591	278	725	675	768	856	622	520
CDCA5_1	CCTTCGGCCAGATTTCAGGG	CDCA5	134	183	102	245	252	139	42	191	120	239	160	149	88
CDCA5_2	TTATGTCTGGGAGGCGAACG	CDCA5	409	366	271	396	349	299	253	296	324	363	369	286	243
CDCA5_3	CATCGTCTTAAAGAGGATCG	CDCA5	253	269	211	297	284	261	96	257	265	266	281	234	182
CDCA5_4	CTTGTCCGGAGTCTCGCCAG	CDCA5	363	407	255	371	407	325	131	255	376	304	285	259	241
CDCA5_5	CTCACCCTAGGGCTCCTGCG	CDCA5	379	376	265	491	489	489	252	343	362	478	424	282	229
CDCA7_1	GATGTCACTAACGAACTGGC	CDCA7	558	565	604	745	556	579	333	543	724	771	589	543	417
CDCA7_2	TTGCAGATTCCTCGACAAGG	CDCA7	385	441	433	499	520	392	271	354	520	392	521	384	403
CDCA7_3	GCTGTCACAACTGTCATCAG	CDCA7	360	488	363	556	433	354	296	580	470	522	548	406	365
CDCA7_4	TGGCGATGAAGTTTCCAGCG	CDCA7	380	703	515	746	650	638	372	608	756	716	573	655	359
CDCA7_5	CTTCACCATAACGGTTTCGA	CDCA7	190	170	164	223	210	205	96	259	266	220	217	220	147
CDCA7L_1	TTTACGCAGAGTGATCTGAA	CDCA7L	382	513	336	596	511	442	244	467	582	549	556	549	367
CDCA7L_2	AATTGCAGATCCCACGACAG	CDCA7L	590	660	631	764	831	700	362	599	736	759	765	588	502
CDCA7L_3	CATGGAAACCCTCTCGTCAG	CDCA7L	468	645	368	653	555	502	307	511	565	558	620	541	459
CDCA7L_4	CAAAGCATCTTTGGTGAGCG	CDCA7L	460	710	515	831	544	578	299	600	747	661	823	591	589
CDCA7L_5	AAGACAGTGTGTCGGAACCA	CDCA7L	506	736	512	740	697	601	330	595	768	636	601	616	490
CDCA8_1	ACGGTCGAAGTCTTTCAGAA	CDCA8	276	328	9	50	405	127	105	37	19	56	78	32	16
CDCA8_2	TCTACAACATCGAGATCCTG	CDCA8	235	164	80	26	145	56	102	92	27	58	8	59	21
CDCA8_3	ACTCACCTTGAGTCAAACCT	CDCA8	494	602	481	560	595	494	370	478	642	610	533	496	387
CDCA8_4	CCAAGACCAACTCCTTACGG	CDCA8	157	294	177	302	180	180	195	190	185	145	292	146	140
CDCA8_5	ACTGTTTCTTACAGCACGAA	CDCA8	160	216	154	321	294	283	104	298	301	228	292	191	250
CDCP1_1	GACGTGTCAGATCATCACAA	CDCP1	284	264	225	300	271	285	80	195	246	281	228	212	202
CDCP1_2	GTAGGCAACAACGATGTCGA	CDCP1	325	404	352	494	471	345	215	312	379	504	567	355	191
CDCP1_3	CATGGCCGGCCTGAACTGCG	CDCP1	784	935	921	1059	1015	854	490	957	1088	1033	1069	835	713
CDCP1_4	CCTCCAGCTTGAACACCTCG	CDCP1	186	265	172	334	242	258	94	213	274	256	273	339	160
CDCP1_5	ACTGTAATGTTGCTTTCTCG	CDCP1	308	386	363	473	372	298	256	330	405	391	330	310	221
CDCP2_1	AGAGTGCACCTATGACTACG	CDCP2	403	493	391	503	510	496	220	441	699	504	600	526	338
CDCP2_2	TGGCCACATGCTTGTCCGAG	CDCP2	526	683	513	793	692	557	370	541	777	843	608	697	478
CDCP2_3	CTTTCTGGAGATCTACAATG	CDCP2	227	303	231	321	356	278	152	270	305	336	289	273	230
CDCP2_4	CACGAACACCAGCTTGACGT	CDCP2	286	395	206	421	365	307	110	240	414	352	358	270	242
CDCP2_5	GCCCCAGGTGTCAAATGTGG	CDCP2	247	277	196	302	275	278	144	235	257	242	286	236	182
CDH1_1	TGAACCACCAGGGTATACGT	CDH1	169	247	218	250	220	222	85	209	201	206	210	151	167
CDH1_2	GCAATGCGTTCTCTATCCAG	CDH1	209	358	253	409	265	283	184	253	294	273	345	290	223
CDH1_3	TGTGGGTTATGAAACCGTAG	CDH1	217	359	204	326	285	290	155	297	338	287	295	209	171
CDH1_4	TCTCGGCGTCAAAGCCAGGG	CDH1	407	496	422	530	635	593	428	535	640	664	570	471	397
CDH1_5	CAAGCCCGAATTCACCCAGG	CDH1	465	520	337	662	548	547	177	454	566	651	593	353	401
CDH10_1	GGATCTGATTATCAGTACGT	CDH10	207	376	259	315	247	303	141	301	376	284	307	245	190
CDH10_2	GCCAGATGGGAGGCTTATCG	CDH10	366	508	368	463	561	578	304	569	650	543	569	546	415
CDH10_3	GGTCCTAGGTAATAAAAACG	CDH10	295	401	288	314	322	301	203	326	380	409	439	346	272
CDH10_4	CAGGTGATATTCATGCCACA	CDH10	261	231	301	433	427	323	123	327	394	422	419	411	282
CDH10_5	TTGACCGTGAACTATCTCAG	CDH10	583	633	560	843	564	644	304	728	747	690	781	682	501
CDH11_1	TTAGTGTACAGTATCCTCGA	CDH11	177	202	122	258	212	177	46	127	180	150	195	148	90
CDH11_2	ACCTTGACAATGAATTCCGA	CDH11	177	242	142	161	178	148	112	166	208	159	152	157	107
CDH11_3	TTACCCTGCCCACAAGCACG	CDH11	597	816	516	887	799	626	269	643	766	710	759	553	419
CDH11_4	GGCCAAGGAGGAGTACCACG	CDH11	471	686	488	785	672	582	324	517	652	602	569	517	362
CDH11_5	TTCACAGTCAGAGACAACCG	CDH11	344	424	385	496	490	418	220	472	563	497	468	375	331
CDH12_1	CATTTCCAACGTGTTAAACG	CDH12	157	179	110	157	193	131	100	170	269	195	199	157	111
CDH12_2	CAAGCCGCTCTACACCATGG	CDH12	455	649	630	680	690	587	303	592	628	588	723	539	518
CDH12_3	ACAGATGAGGATACACAAGA	CDH12	213	215	128	191	255	226	123	142	213	213	202	156	157
CDH12_4	TCAAGTACTCATCCAAGCCA	CDH12	359	503	433	593	452	526	271	414	611	613	717	617	389
CDH12_5	ACCTGTAGGACTTAGCACTG	CDH12	480	576	510	692	643	601	303	711	746	705	680	591	433
CDH13_1	GTCCGACTAGAAGCGCCCGG	CDH13	300	394	417	621	490	338	264	444	519	433	538	333	346
CDH13_2	TCAATGGCAAAACTCTCGAG	CDH13	267	310	271	409	318	360	228	312	246	347	296	144	164
CDH13_3	ACGGATATTATACCGCAGGA	CDH13	320	428	340	399	413	439	212	409	328	360	474	385	259
CDH13_4	CTGCCATATCTTCCGCATGG	CDH13	397	562	440	560	587	421	193	435	502	627	537	433	400
CDH13_5	ACTGTCCTGGATGTCAACGA	CDH13	343	330	235	291	304	203	149	186	184	233	177	173	180
CDH15_1	TCGATAGAGAAGACGCCCCG	CDH15	348	410	308	513	361	332	165	327	346	330	371	294	253
CDH15_2	ACCTGCTCACCTGAACCAGG	CDH15	327	345	264	484	469	333	233	285	308	274	400	283	217
CDH15_3	TTCGGACCAGCCTAGCAGAG	CDH15	723	949	683	904	980	794	456	661	781	1047	896	606	608
CDH15_4	ACGGACCCCAAGACCAACGA	CDH15	452	548	319	572	490	427	280	335	374	473	460	320	358
CDH15_5	AGACGGACAACGCAGCGCTG	CDH15	947	964	753	1002	882	802	450	652	880	928	915	1017	706
CDH16_1	TATGATGGAGACTTCCACGG	CDH16	242	244	173	276	308	221	224	199	284	250	203	259	139
CDH16_2	CAGGATGGACATGTCTTGTG	CDH16	569	730	493	897	738	767	289	560	825	829	678	557	532
CDH16_3	TCAGGAGCTGATACACAACG	CDH16	348	373	375	411	365	420	204	326	395	376	359	361	300
CDH16_4	GAAGTTCCAGAAAACTATGG	CDH16	148	180	122	224	147	160	99	91	120	131	131	112	79
CDH16_5	CCAGCTCTCTGGTCACGTAG	CDH16	358	529	458	642	554	571	291	477	593	584	589	566	389
CDH17_1	TTTCTCCAGTCAAAGTACGA	CDH17	119	132	115	150	140	167	110	130	182	117	203	140	128
CDH17_2	AGCCATCTCTCTTACCCGAG	CDH17	754	939	768	1174	1073	1007	641	853	1041	1090	1095	866	747
CDH17_3	TTACAACAGAGCCTTGGACA	CDH17	419	460	271	470	377	407	195	286	403	386	471	333	321
CDH17_4	ACGATAGAGGTGTCTGACAA	CDH17	441	512	519	744	585	545	324	504	779	744	691	597	418
CDH17_5	GTGATCTCAGTGAAGGACAT	CDH17	195	203	221	236	232	206	84	162	257	225	328	221	192
CDH18_1	AGCTGTCACCTGTAGAACAG	CDH18	297	525	316	570	415	381	229	322	504	430	405	470	361
CDH18_2	CAAGTACATCCTTACTGGAG	CDH18	217	353	234	437	417	319	177	344	366	372	352	303	229
CDH18_3	GTCCATCATCGTCCCAAAAG	CDH18	196	202	153	196	223	192	128	229	193	208	202	204	127
CDH18_4	GTACTTTGAGGAAAGCGTGG	CDH18	245	302	264	334	332	315	147	321	439	341	378	208	184
CDH18_5	TGCCAAAACTGTACCAACGA	CDH18	190	179	242	278	193	159	117	203	286	208	227	208	149
CDH19_1	AATACGACTAGTCATCACAT	CDH19	497	677	558	886	732	632	242	698	709	771	788	639	481
CDH19_2	GCTCATGAAGTACCACACTG	CDH19	134	172	99	176	164	96	49	163	188	172	216	161	149
CDH19_3	TAATAGACATCGCTACTGGA	CDH19	255	290	287	328	298	330	124	361	378	322	350	400	278
CDH19_4	GATGCTGACGATCCCTCAAG	CDH19	321	482	398	408	446	422	250	414	430	452	416	439	319
CDH19_5	TCTCATTTGAGAGTGAAGCG	CDH19	470	631	587	878	651	701	240	634	671	817	813	618	457
CDH2_1	GACTGGTGACATCATCACAG	CDH2	105	79	14	44	68	14	10	31	20	28	30	27	24
CDH2_2	CCGACAGCTGACCCGAGATG	CDH2	618	817	421	624	705	404	455	439	448	602	545	371	362
CDH2_3	TTACAGTGCAGTCTTATCGA	CDH2	327	375	357	406	416	372	178	330	415	509	467	347	355
CDH2_4	CAACGACGGGTTAGTCACCG	CDH2	770	792	634	858	847	668	540	754	871	901	860	670	547
CDH2_5	AACTTGCCAGAAAACTCCAG	CDH2	152	156	84	132	189	123	76	135	140	201	74	141	42
CDH20_1	GGGCTCAAGCCCTAGACAGG	CDH20	415	528	389	500	598	476	311	612	616	617	570	525	361
CDH20_2	CTTGCCGACATACAAAGGGT	CDH20	217	325	287	405	318	255	89	279	361	427	355	265	284
CDH20_3	GGCAAACACTCTCCCGACAG	CDH20	347	478	340	447	461	337	315	432	332	489	398	343	283
CDH20_4	GGCTGTCACTTGGATGACGG	CDH20	865	848	636	1066	901	798	564	972	1203	1052	943	779	647
CDH20_5	CGAAGTGATTATCCAAGCCA	CDH20	361	413	381	513	509	406	195	505	592	542	472	496	363
CDH22_1	CGGCGAGCACCACTTCACCG	CDH22	773	804	733	943	978	797	467	752	980	945	1050	770	766
CDH22_2	AAGTACACCATCTCAGGCGA	CDH22	469	686	565	729	713	604	305	535	615	731	748	574	501
CDH22_3	CGAGAGCCAGGAGCGCTACG	CDH22	844	1006	819	1197	885	955	452	880	1191	1065	991	837	943
CDH22_4	CCAGATCTTCGATATCGATG	CDH22	225	235	228	397	297	203	161	230	260	306	243	233	164
CDH22_5	GCTCATCCAGACCATCAGCG	CDH22	357	433	290	415	340	305	188	404	466	511	445	355	319
CDH23_1	ATGGTGTAGCCAATGCCCCG	CDH23	291	302	207	222	308	248	188	178	229	291	334	185	267
CDH23_2	GACCAAGTCAGAGTTCACCG	CDH23	344	386	274	552	453	452	251	396	439	429	522	347	292
CDH23_3	ATCCCCAGAATACACCAGTG	CDH23	334	402	254	315	333	320	186	239	362	317	308	336	200
CDH23_4	CGGTTCTCACAACGGCATCG	CDH23	326	438	328	440	461	400	199	446	541	551	454	462	312
CDH23_5	GGCATTCAGGAACAGCACCG	CDH23	199	284	194	287	307	207	160	231	239	280	213	219	165
CDH24_1	CTGCACTCGGATGTTGACCG	CDH24	308	424	205	434	329	294	130	350	482	438	437	265	215
CDH24_2	AGGCCTATACCAGTTCTCCG	CDH24	314	448	385	418	405	378	112	360	454	496	568	449	314
CDH24_3	GCGTGTTGGTGGCCTCGACA	CDH24	424	415	290	461	515	388	283	317	373	493	451	438	258
CDH24_4	TTTACTGTCCAGGACAACCG	CDH24	308	358	303	282	285	267	185	260	327	395	215	293	196
CDH24_5	AGCCATCCCCAACATGGACC	CDH24	454	657	387	628	462	472	276	453	515	655	489	466	401
CDH26_1	TCATTTCTCGATCGACAGGG	CDH26	501	460	507	550	567	516	167	525	603	578	511	462	390
CDH26_2	ATATGGCCATGAGATCCGGG	CDH26	294	370	262	452	389	357	199	371	434	389	529	377	294
CDH26_3	ACTGACCCTGAGACCAACGA	CDH26	454	682	532	721	716	507	230	511	598	818	787	568	536
CDH26_4	TTGCACATCCACGTGAACGG	CDH26	555	645	548	645	473	553	351	489	682	655	636	529	382
CDH26_5	CGTCGACAAAAACTCCGGAG	CDH26	206	249	229	236	286	270	135	224	337	312	300	222	181
CDH3_1	GTACGTTGAAGTGACCAACG	CDH3	266	385	299	402	342	391	165	331	406	394	440	296	338
CDH3_2	GAGACGCGAGAGGTCCACGA	CDH3	462	585	447	673	503	444	279	372	580	553	628	458	337
CDH3_3	TGCCATCTACACCTACAATG	CDH3	157	172	97	181	198	130	91	83	171	115	204	134	84
CDH3_4	CACCATTCTCTGACACAGCG	CDH3	187	259	178	415	319	285	228	329	336	387	418	284	268
CDH3_5	GAATAAGCCACTGGACCGGG	CDH3	644	717	512	907	764	620	312	698	800	944	810	604	491
CDH4_1	TACAACTAGAGAGACCTGCA	CDH4	268	311	404	405	423	443	228	358	412	483	475	366	255
CDH4_2	GGACATGAATGGCAACAAGG	CDH4	299	224	295	202	257	287	142	280	264	288	284	247	149
CDH4_3	CGTTTACCGCATCATCAGTG	CDH4	540	619	512	771	721	657	375	625	667	763	747	701	521
CDH4_4	GACTGGAGATATCGTCACAG	CDH4	473	529	391	575	488	451	300	500	562	427	543	456	338
CDH4_5	GGCCACCAGCAACCGCACCA	CDH4	276	360	289	395	392	367	216	491	441	415	523	314	262
CDH5_1	TTGCAGAGTGACCAGCACGG	CDH5	466	554	422	470	489	447	227	430	420	517	481	477	286
CDH5_2	GAGACGTGTTCGCCATTGAG	CDH5	330	534	358	574	518	468	194	444	532	499	535	319	272
CDH5_3	ACACAGACCAGAATTATCGA	CDH5	155	156	115	137	269	203	67	104	94	142	136	121	90
CDH5_4	ACCAAGTACAGCATCTTGCG	CDH5	348	349	297	456	310	414	193	302	371	318	349	315	293
CDH5_5	CCCCTGGTATAACCTGACTG	CDH5	475	494	419	805	585	578	366	579	588	503	542	518	361
CDH6_1	AGTCAGTGTGATGTTCACGG	CDH6	414	449	379	450	521	487	149	481	530	524	507	411	367
CDH6_2	TGAACCAATATTCACCAAGG	CDH6	143	328	247	306	274	275	155	275	319	380	308	282	220
CDH6_3	TCCGGTTCCAGACAACACGG	CDH6	217	327	291	472	315	269	166	351	382	339	322	282	263
CDH6_4	TCTCAACTCCACTATCAAAG	CDH6	216	239	224	255	290	229	175	211	337	382	279	243	196
CDH6_5	CTCCACCACAATTCTAACCG	CDH6	384	538	414	459	586	555	221	432	511	549	450	504	334
CDH7_1	AGCCCTATTTCCAATCAGGG	CDH7	278	309	329	488	478	434	261	464	547	468	505	478	302
CDH7_2	ATACATCTTGTCAGGCGAAG	CDH7	239	236	168	296	293	264	115	304	307	316	331	271	212
CDH7_3	CGCTGTCACTTGTACCACTG	CDH7	539	663	533	866	636	592	264	657	723	711	679	689	497
CDH7_4	AACTTACTTCGAGGAAAGCG	CDH7	335	527	359	586	450	452	145	402	551	454	510	376	322
CDH7_5	ACAGTTGTCGTGTCACTGAA	CDH7	484	598	581	661	610	544	398	567	712	670	599	606	528
CDH8_1	GTACTCGTGATATCTGACTG	CDH8	370	494	464	563	536	512	203	461	552	527	451	459	311
CDH8_2	GGAGCCATGTAAATGCAAGG	CDH8	372	425	252	337	359	372	199	270	358	398	323	241	178
CDH8_3	CACGGCGACAGTCAAAATCG	CDH8	449	700	528	833	614	611	368	733	675	701	606	568	479
CDH8_4	ATAAACTGGGTCATCAGCGT	CDH8	244	423	293	510	520	321	207	330	425	340	410	299	254
CDH8_5	TACCCTAACAGCTCAAGCAG	CDH8	198	233	122	278	163	221	138	179	181	244	298	238	138
CDH9_1	GTGGTCTATAGCATATTGCA	CDH9	180	284	209	275	256	309	146	285	332	336	332	274	204
CDH9_2	TGTCAGCGTGATGTTCACTG	CDH9	366	446	321	524	456	446	236	370	487	538	519	368	291
CDH9_3	ATGCTACGTCGCACCAAGCG	CDH9	722	805	574	950	779	829	304	663	899	990	833	630	638
CDH9_4	AAAGCCAATGACCCTGACGT	CDH9	487	757	483	826	688	656	402	619	806	805	809	651	634
CDH9_5	GATCCACGATTCTTACACCT	CDH9	200	351	194	284	266	274	95	177	329	301	261	236	243
CDHR1_1	TTTGCCGTGGACCGCCACAG	CDHR1	741	870	681	986	1043	847	525	741	942	850	775	744	595
CDHR1_2	CCCGTTGTCGAAGAAGTGCG	CDHR1	573	782	541	606	679	719	335	617	692	631	746	518	412
CDHR1_3	TAAGGCTCCTGGATGAACCT	CDHR1	496	650	505	643	575	524	387	583	791	614	628	587	520
CDHR1_4	TCGACATCAATTCCCACACG	CDHR1	282	377	154	304	376	200	223	163	298	267	214	150	170
CDHR1_5	TGACTGAAATGAGCCCTGCG	CDHR1	428	438	364	362	535	536	211	341	422	444	465	504	345
CDHR2_1	ACACCTACCAGACACCACGA	CDHR2	153	217	204	319	281	236	102	266	200	282	342	275	174
CDHR2_2	TTTCTCCACCAGCATCAACG	CDHR2	223	199	160	215	184	161	93	177	178	229	190	184	156
CDHR2_3	TCTCACCAGCACCTGAACGG	CDHR2	382	593	423	488	543	521	240	536	565	531	489	533	354
CDHR2_4	GATGTTGAGGTGTGTCTCGG	CDHR2	315	325	247	380	416	378	224	385	444	475	427	459	225
CDHR2_5	GTCTTCCGCTACCAACCAGA	CDHR2	167	124	131	165	164	137	83	128	132	182	142	126	88
CDHR3_1	ATCTAGTTGTTCCATCCCAG	CDHR3	257	317	324	317	367	305	228	332	303	362	403	238	254
CDHR3_2	AGGCCTACCTGGTAAAGCGA	CDHR3	365	484	354	469	373	406	219	316	329	382	499	364	225
CDHR3_3	ACTGAGTCCAGGAACCATCG	CDHR3	356	371	400	483	432	401	167	424	477	516	581	348	341
CDHR3_4	TCACCCTAAAAGCTTCAGTG	CDHR3	489	419	342	473	602	391	255	559	490	535	500	323	344
CDHR3_5	AGTGACTGGTACAATCCAAG	CDHR3	256	292	183	249	281	258	117	215	248	262	248	209	173
CDHR4_1	CTCACACCAGAAGCGCTGGG	CDHR4	327	395	332	572	537	417	186	343	435	444	494	343	353
CDHR4_2	CTGAACCACCTCACTACCGG	CDHR4	432	455	345	381	537	388	306	401	485	439	506	394	354
CDHR4_3	CAGAGACCACCGGAGCAAAG	CDHR4	216	237	239	381	245	317	161	262	335	259	262	201	220
CDHR4_4	CCACAGCTTGTAGTCCAGGG	CDHR4	400	586	531	640	614	522	308	532	785	564	568	655	444
CDHR4_5	CTCCTGTACCATTACCATCG	CDHR4	261	203	202	239	278	202	114	218	270	327	309	243	240
CDHR5_1	AGACTCGGGCAACCTCACCG	CDHR5	843	1052	858	1215	1124	952	665	912	1086	1147	1054	939	816
CDHR5_2	TTACCAGTATGTGCCCCGTG	CDHR5	556	735	546	844	770	623	401	708	748	743	677	730	500
CDHR5_3	GGGACGGTTTACACTCACCA	CDHR5	408	441	249	489	289	420	232	366	420	384	431	384	408
CDHR5_4	CAACGTGACTCCTGATTACG	CDHR5	404	749	444	617	636	612	303	682	738	729	712	543	489
CDHR5_5	GGTCTTAAAGGGGAATTCGG	CDHR5	213	234	208	372	272	269	141	293	313	270	281	233	204
CDIP1_1	AATCTCGTAGGAGATCTTGG	CDIP1	428	434	441	611	535	566	208	472	539	595	636	593	409
CDIP1_2	CCTCCCCCTCCTTATCCTGG	CDIP1	375	533	322	530	521	488	213	517	526	398	507	351	375
CDIP1_3	TGGGGCATTGGGTGACCCGG	CDIP1	615	781	634	1034	872	785	428	840	992	1070	1110	767	670
CDIP1_4	TGGGGACACACCGTCTGCAC	CDIP1	664	583	477	802	713	776	333	641	721	733	719	583	480
CDIP1_5	GTGCCATCTGCACTCATGTG	CDIP1	587	747	583	778	782	831	481	729	896	889	960	693	547
CDIPT_1	TTCGGATCTACTACACCTCG	CDIPT	421	575	358	191	440	205	228	279	91	242	102	116	91
CDIPT_2	GGCCTGCTGGACGCTTTCGA	CDIPT	299	439	340	114	391	47	292	66	30	170	27	21	11
CDIPT_3	GCTGATTTGGAAGAACAGCG	CDIPT	307	498	267	119	518	102	238	182	75	263	53	74	41
CDIPT_4	CTGTTCGTGCCCAACCTCAT	CDIPT	425	424	333	164	490	69	230	138	22	171	30	32	38
CDIPT_5	GAATCGCAGCAGACCTGTGG	CDIPT	539	694	373	151	688	94	323	220	74	369	82	81	16
CDK1_1	GAATCCATGTACTGACCAGG	CDK1	112	76	23	15	95	40	29	27	32	41	24	8	5
CDK1_2	ACCCTTATACACAACTCCAT	CDK1	56	3	0	10	27	1	1	5	6	0	11	6	7
CDK1_3	GACAAAACACAATCCCCTGT	CDK1	106	45	18	14	23	1	69	1	2	32	17	15	8
CDK1_4	GCACTCCCAATAATGAAGTG	CDK1	265	122	45	28	157	39	49	47	29	57	22	26	19
CDK1_5	GATCTCCAGAAGTATTGCTG	CDK1	199	34	11	27	54	38	19	10	26	4	2	6	3
CDK10_1	CGTAGGTACCCTCTCCAATG	CDK10	441	663	430	566	601	565	253	578	614	583	527	482	433
CDK10_2	CCTGCGTCATCCGAACATCG	CDK10	142	138	125	195	174	140	129	166	147	229	100	145	88
CDK10_3	TATGCCAACACCCTTCTCGG	CDK10	280	381	312	376	377	278	160	320	290	368	250	259	155
CDK10_4	AACTTGCTCATGACCGACAA	CDK10	158	209	149	288	261	250	88	207	253	304	265	244	183
CDK10_5	TCTGAAGTGTATTCGTAAGG	CDK10	441	343	377	486	414	326	183	345	339	456	318	256	214
CDK11A_1	GGCGTCTTAGGAATACTCCA	CDK11A	103	61	55	17	96	30	57	23	27	34	25	29	40
CDK11A_2	GATCGATTTCCGAATTCCCG	CDK11A	204	232	196	293	362	223	167	220	242	273	404	233	266
CDK11A_3	CTTCCCGATCACGTCCCTGA	CDK11A	256	329	255	366	315	331	178	377	378	321	447	303	300
CDK11A_4	CTGATGACCGGGATTCCAAG	CDK11A	162	273	211	351	237	209	136	209	219	233	229	229	182
CDK11A_5	CTTGAGCTCGATGGGCAACA	CDK11A	607	809	585	841	782	643	358	711	803	784	831	618	594
CDK11B_1	GATCGATTTCTGACTTCCCG	CDK11B	260	338	219	286	349	264	133	215	380	331	389	242	243
CDK11B_2	TCCTTATTGTGATCTCCATG	CDK11B	398	493	411	605	476	488	212	471	562	593	688	387	388
CDK11B_3	CTACATCGTGATGAACTATG	CDK11B	160	181	148	285	162	189	57	171	270	162	157	118	142
CDK11B_4	GAGAGCACGAACGTCGGAAA	CDK11B	309	518	374	450	502	391	249	372	424	454	389	421	309
CDK11B_5	GACCTCTTAGGAATACTCCA	CDK11B	90	79	123	140	121	118	60	110	132	169	86	93	70
CDK12_1	GCTTGTGCTTCGATACCAAG	CDK12	135	173	146	234	295	197	122	206	245	271	193	243	119
CDK12_2	CGACTGGGGGAAACGCTGTG	CDK12	593	447	197	191	377	177	289	153	197	243	203	112	100
CDK12_3	TCTCCTAGCAGTAGTTCTGG	CDK12	220	129	27	23	143	34	26	10	30	13	7	8	5
CDK12_4	TGACACTAGATCCTAGTAAG	CDK12	410	253	45	62	188	12	192	47	24	55	18	9	38
CDK12_5	TTCGGTGGATTAACTGACGA	CDK12	238	334	313	311	316	238	173	326	352	312	312	283	237
CDK13_1	ATCCTCGTATTCCACCAGCG	CDK13	300	368	297	394	382	292	193	384	340	477	240	254	182
CDK13_2	TGACTGGGGAAAACGCTGCG	CDK13	381	639	347	505	472	413	232	563	434	539	408	378	324
CDK13_3	ACACTTCTACACCTACCAAG	CDK13	172	157	161	125	146	147	104	173	115	218	173	174	88
CDK13_4	GTGTTGCTTAGCCGAATATG	CDK13	420	521	243	382	406	289	205	317	384	411	314	221	219
CDK13_5	ATTTATGAGACAGCTCATGG	CDK13	429	553	340	343	429	326	194	342	342	431	327	310	195
CDK14_1	ATGTCTACACGGAACTGCCA	CDK14	539	536	480	774	713	577	298	593	689	700	698	645	505
CDK14_2	ATCTGGAGGTCTGTACCACA	CDK14	521	589	366	611	592	480	324	578	596	652	727	565	515
CDK14_3	CCTTCTGATCAGTGACACGG	CDK14	328	272	184	401	283	253	194	363	283	309	353	358	299
CDK14_4	ACATGGACAAGCACCCTGGG	CDK14	268	334	181	263	324	267	207	308	307	341	399	255	216
CDK14_5	AAGCTGGAAAAACTAGGGGA	CDK14	281	329	426	423	408	396	222	413	505	471	471	488	376
CDK15_1	GAGTCAGCCTGAGACCACGG	CDK15	365	522	421	514	468	386	221	374	542	617	477	487	359
CDK15_2	CCATTTACAGCTATCCGAGA	CDK15	211	260	181	221	270	271	168	221	224	208	229	241	144
CDK15_3	TCTTATGCGACAGTTTACAA	CDK15	174	294	163	282	227	205	78	230	190	240	218	313	188
CDK15_4	TGGATGCTGAGACATATACT	CDK15	331	450	333	448	391	369	230	382	431	469	412	369	254
CDK15_5	GGGCAGCTTGAAGTCCCCTG	CDK15	608	745	476	507	739	442	346	433	648	496	441	407	297
CDK16_1	CAGCTGTCAATGACACTCCG	CDK16	438	540	430	606	534	431	276	427	503	591	651	495	341
CDK16_2	TGCTTACTAGGCTGACACGA	CDK16	131	130	144	151	161	149	82	137	156	181	158	120	149
CDK16_3	GCTACATGACATTATCCACA	CDK16	166	201	171	144	167	209	120	181	232	232	182	182	97
CDK16_4	GCCACCAGAGATTGTGCACG	CDK16	475	566	442	598	614	587	317	598	713	725	702	602	434
CDK16_5	AATCTGAGTGGAGTAGTCCG	CDK16	510	718	641	713	788	540	433	769	844	702	890	816	670
CDK17_1	AGGCTATCCCTCACACTCCG	CDK17	332	347	274	404	455	340	208	329	487	329	345	312	208
CDK17_2	AATCTGTGTTGAGTACTCCG	CDK17	396	457	387	543	415	486	232	528	540	510	612	444	309
CDK17_3	CTTTCAAGAAGCCCCCATTG	CDK17	622	898	634	930	902	801	509	987	942	934	765	797	570
CDK17_4	ACATAGACGGATCTCAATGG	CDK17	351	353	342	538	462	326	245	383	469	424	335	422	311
CDK17_5	GGCATTAAAAGAGATCCGAT	CDK17	161	164	120	169	209	172	108	180	222	182	198	216	102
CDK18_1	GGGTGAGGGACCGATCTGTG	CDK18	435	557	517	635	575	504	275	588	753	667	637	576	494
CDK18_2	TCTTCAATGGTCTCAGTGCG	CDK18	566	475	456	738	613	525	449	807	738	648	856	575	468
CDK18_3	CACAAAGACTTACTCCAATG	CDK18	246	326	288	322	271	365	142	447	466	468	438	356	231
CDK18_4	GCCCTGCACTGCCATCCGAG	CDK18	502	562	468	538	568	508	239	397	710	587	500	466	378
CDK18_5	GTGGCAGGATGCACGCACAA	CDK18	393	524	489	650	546	440	204	496	505	594	620	495	467
CDK19_1	GTCACGTCTACAAGGCGAGG	CDK19	382	516	432	669	533	571	414	498	664	668	705	512	466
CDK19_2	GAAGCACCCAATTTGCATGG	CDK19	462	581	373	532	449	457	377	551	587	674	445	441	369
CDK19_3	AATCTCTCTACAAGCCGACA	CDK19	329	343	297	345	348	278	224	284	430	405	326	309	293
CDK19_4	ATCCTGCAGAGCTTGCTCCG	CDK19	845	865	739	925	910	810	561	799	1097	863	992	783	651
CDK19_5	TGAGTACGAAGGGTGCAAAG	CDK19	558	586	452	679	551	420	276	496	593	611	688	472	434
CDK2_1	AAAGGTGGAAAAGATCGGAG	CDK2	305	291	241	293	310	214	117	280	289	304	293	241	234
CDK2_2	TGTTCGTACTTACACCCATG	CDK2	492	459	355	414	470	284	298	391	544	481	443	443	359
CDK2_3	AAGCAGAGAGATCTCTCGGA	CDK2	364	297	222	360	453	334	211	301	304	358	331	283	262
CDK2_4	TTCAGGAGCTCGGTACCACA	CDK2	264	315	202	232	263	203	165	197	365	274	339	315	193
CDK2_5	AGAAGCATTACCTTGATGAG	CDK2	468	555	310	394	430	360	277	303	496	454	375	458	324
CDK20_1	TGGCCTTGAAGACGATGCCG	CDK20	624	799	602	769	785	670	323	585	812	781	811	751	604
CDK20_2	AAGGCTGTGTTCCCACACGG	CDK20	410	596	496	570	646	532	280	529	605	589	676	480	420
CDK20_3	CGAGATAGTTGCCCTCAAGA	CDK20	406	391	362	531	423	467	98	289	435	379	508	336	291
CDK20_4	CCGCCTCTACACACACCAGG	CDK20	216	280	225	327	191	250	162	252	311	347	269	224	222
CDK20_5	ATGACCAGGGCGTCGATCTG	CDK20	523	608	549	686	751	563	359	607	652	762	727	673	567
CDK2AP1_1	GATGTCTTACAAACCGAACT	CDK2AP1	162	251	136	168	255	212	123	201	228	197	248	241	191
CDK2AP1_2	AGATCAGACCCACGTACGCA	CDK2AP1	359	521	356	573	508	419	267	369	539	449	476	441	360
CDK2AP1_3	TGAAGACGTTGCCATGCTGG	CDK2AP1	710	752	562	903	767	744	310	555	916	614	882	698	506
CDK2AP1_4	TCACTCACCGGCGTTGAGGG	CDK2AP1	478	679	508	736	601	593	407	542	694	663	762	618	470
CDK2AP1_5	ACATACCTGGGTGTAGCCTA	CDK2AP1	290	427	229	339	366	339	254	315	345	340	466	285	220
CDK2AP2_1	ACATAGGCGATGAAGCCACC	CDK2AP2	369	511	326	631	533	570	248	418	635	595	627	548	376
CDK2AP2_2	ATCCTCACCTGTAGGGACCG	CDK2AP2	408	599	374	709	490	536	288	655	615	665	626	596	374
CDK2AP2_3	TGCACGTAGCCCATGGAAGG	CDK2AP2	321	446	321	378	502	329	226	387	456	524	448	424	371
CDK2AP2_4	GACTGACAGCAGGTCCGTGT	CDK2AP2	367	399	370	492	463	402	179	384	511	470	440	473	376
CDK2AP2_5	CAGCGGTCTGAAAGGAGCGC	CDK2AP2	610	622	458	665	666	544	231	556	695	663	714	638	425
CDK3_1	GAAGGTAGAGAAGATCGGAG	CDK3	188	218	99	168	215	79	106	104	120	187	157	97	64
CDK3_2	GCTGCCCAAGAGAATCTCGG	CDK3	251	200	108	211	259	144	103	193	241	211	133	132	103
CDK3_3	TGGACGTGGTGCACAACGAG	CDK3	532	625	406	533	540	362	208	425	552	529	563	456	389
CDK3_4	TCATGGGTGTAGGTGCGCAG	CDK3	264	347	221	379	314	286	171	380	407	373	403	282	186
CDK3_5	GAGCAGCGAGATCTCCCTGA	CDK3	475	456	293	320	403	345	221	339	501	382	399	376	292
CDK4_1	AAGGCCCGTGATCCCCACAG	CDK4	604	755	551	629	736	635	412	563	743	737	797	665	457
CDK4_2	CCAGATGGCACTTACACCCG	CDK4	492	441	277	401	538	356	269	366	480	434	398	335	273
CDK4_3	GTCTACATGCTCAAACACCA	CDK4	119	119	101	146	143	187	104	155	151	168	135	172	135
CDK4_4	CGAGATGTATCCCTGCCCCG	CDK4	744	945	587	975	916	760	410	834	1034	972	1033	819	764
CDK4_5	TACCTCTCGATATGAGCCAG	CDK4	276	403	283	466	360	390	220	341	448	370	389	331	262
CDK5_1	GGCCTTGAACACAGTTCCGT	CDK5	373	589	376	713	458	415	304	501	626	471	628	515	299
CDK5_2	TAGCCGCAATGTGCTACACA	CDK5	300	356	302	344	413	312	168	316	455	396	339	363	226
CDK5_3	CAAAGAGGACATCCGGTGGG	CDK5	516	657	449	622	615	517	235	622	631	696	678	587	582
CDK5_4	CCTTTACAATCTCAGGATCG	CDK5	344	489	327	381	508	449	224	327	512	367	554	437	380
CDK5_5	TCACCTCAGCTGAGTAACAG	CDK5	275	297	219	341	298	301	209	308	392	388	344	341	259
CDK5R1_1	CGCGCCATCCTCAAACAGCG	CDK5R1	258	310	241	210	255	247	149	224	436	300	337	287	192
CDK5R1_2	GCTGCCTTGGAAGAGAATCG	CDK5R1	370	367	248	553	408	328	243	356	469	453	453	460	268
CDK5R1_3	GGCCGTATAGTGGCCCACGG	CDK5R1	496	553	482	578	591	510	330	536	639	570	638	436	414
CDK5R1_4	CTTCCGGTAGCTGGGAGACA	CDK5R1	321	302	271	386	347	293	206	368	442	318	399	295	242
CDK5R1_5	ACAGAACAGCAAGAACGCCA	CDK5R1	313	420	320	424	359	368	213	230	341	409	342	259	283
CDK5R2_1	GCTCACCTGGAAGCGCCTGG	CDK5R2	334	527	331	581	509	417	223	363	495	465	430	395	313
CDK5R2_2	GGTTGCGTTGCTGGACCAGG	CDK5R2	401	530	356	691	489	507	270	621	665	614	604	456	418
CDK5R2_3	AAGGCGAGAGCCGACTCAAG	CDK5R2	557	821	625	984	736	777	340	654	913	837	891	664	625
CDK5R2_4	GCAGCGAGCGGTCCACACCG	CDK5R2	579	609	593	866	721	690	414	887	870	922	949	782	536
CDK5R2_5	TTGCCGCCCTTGCCCACTGG	CDK5R2	481	530	480	693	568	573	423	508	566	638	650	585	478
CDK5RAP1_1	TCTGGCAGCCATAGGTCTCG	CDK5RAP1	744	953	790	1146	964	917	444	840	1224	928	1072	901	799
CDK5RAP1_2	CTGATGTAAACGGTTCCAGA	CDK5RAP1	146	289	333	256	237	298	137	239	322	331	307	290	235
CDK5RAP1_3	TTCTCCAGGTCAATCATGCG	CDK5RAP1	575	625	533	722	721	651	307	818	641	816	674	528	449
CDK5RAP1_4	TCATCCATCATGAGATAGGG	CDK5RAP1	297	308	310	393	317	268	203	256	269	326	382	247	294
CDK5RAP1_5	GTGCCTACCAATCTCAGTCG	CDK5RAP1	382	511	465	489	524	465	176	425	552	594	515	428	439
CDK5RAP2_1	GTAGAACATTGAGCTCAAGG	CDK5RAP2	191	201	119	173	166	167	126	139	173	156	174	117	94
CDK5RAP2_2	CACCAGAGCACGGAACATGA	CDK5RAP2	235	292	172	215	192	164	145	133	216	181	260	177	196
CDK5RAP2_3	ACCGTCCCTGGGACGCTCAG	CDK5RAP2	672	644	504	600	823	559	356	427	477	585	517	346	303
CDK5RAP2_4	GTGTCATCTGGAGAGCTCCG	CDK5RAP2	396	310	227	329	368	333	143	215	285	275	241	203	223
CDK5RAP2_5	AGCCATTCAGGGTTTAACCA	CDK5RAP2	265	279	223	296	282	181	141	241	220	249	247	185	177
CDK5RAP3_1	TGGCAGCATTGATCTTCTCG	CDK5RAP3	387	413	276	468	524	436	224	413	504	520	523	326	321
CDK5RAP3_2	GCAAGAATACAGCCGCAAGG	CDK5RAP3	413	325	210	337	292	261	235	331	309	359	348	267	206
CDK5RAP3_3	ACGTGTACCAGGCGTCTGTG	CDK5RAP3	460	693	434	627	589	490	232	540	650	574	627	475	374
CDK5RAP3_4	GTTCCTTGATGAGCTCATGG	CDK5RAP3	298	350	172	292	315	228	217	306	231	286	347	272	246
CDK5RAP3_5	TCATCCGCTGTGAAGAGTAT	CDK5RAP3	263	181	124	100	134	129	59	122	136	164	147	100	122
CDK6_1	GCCCGCGACTTGAAGAACGG	CDK6	562	541	388	569	596	523	416	516	758	590	584	659	402
CDK6_2	CAACACTCCAGAGATCCACG	CDK6	289	262	210	249	363	179	275	264	341	321	393	390	245
CDK6_3	CCAGCAGTACGAATGCGTGG	CDK6	353	434	264	299	519	317	148	378	408	350	459	333	371
CDK6_4	ATGATGTTTCAGCTTCTCCG	CDK6	330	292	210	274	360	262	146	288	404	273	281	343	227
CDK6_5	TGGAACTTTATCCAAGTAAG	CDK6	450	414	280	483	465	402	196	449	570	384	376	515	346
CDK7_1	ATACACATCAGGTTGTAACC	CDK7	296	147	56	32	127	21	81	56	26	102	25	40	9
CDK7_2	GAAGCTGGACTTCCTTGGGG	CDK7	274	133	30	16	143	5	129	39	20	23	7	5	3
CDK7_3	ATCTCTGGCCTTGTAAACGG	CDK7	437	185	48	14	190	34	89	13	36	40	21	6	8
CDK7_4	AGCTCCAAATAGTAACTCGG	CDK7	216	152	46	44	131	34	66	64	25	97	49	15	26
CDK7_5	TGTGATGCAAAGGTATTCCA	CDK7	178	139	69	47	165	23	79	59	31	60	27	26	50
CDK8_1	GAGGACCTGTTTGAATACGA	CDK8	103	164	149	146	216	156	80	198	195	233	143	156	124
CDK8_2	AGTGACTTCACCATTCCCCG	CDK8	331	323	286	395	412	374	173	286	332	400	339	280	258
CDK8_3	TGCTCCAAGAAGTAGTTCAG	CDK8	290	390	186	388	317	475	152	292	366	419	435	279	226
CDK8_4	AGGAACTGGGATCTCTATGT	CDK8	118	184	99	180	198	184	55	158	128	227	170	145	104
CDK8_5	GTCCTGCATAGCCTGTTCTG	CDK8	313	414	303	433	349	354	163	444	338	406	357	317	208
CDK9_1	GGTATATACTACCCTTGCAG	CDK9	239	201	94	119	295	133	185	106	92	156	101	66	60
CDK9_2	CAACCGCTACACCAACCGTG	CDK9	335	290	182	100	456	100	219	122	69	180	51	28	57
CDK9_3	AAGCTCGCCAAGATCGGCCA	CDK9	598	642	248	216	640	99	391	173	75	241	100	45	65
CDK9_4	AAGGATCTTGATCTCCCGCA	CDK9	428	333	90	60	425	71	186	58	40	86	54	44	20
CDK9_5	GCACCCCACAGGTCAATGGG	CDK9	302	366	113	55	292	48	164	45	27	103	27	31	10
CDKAL1_1	ATGTTGTCCCGAAGGTACGA	CDKAL1	280	294	225	304	232	281	108	185	351	283	288	236	205
CDKAL1_2	TAAGGGACTGAGTATCATTG	CDKAL1	595	775	513	709	741	599	388	691	581	710	755	673	471
CDKAL1_3	GTTGACCAGTGAAGACACGG	CDKAL1	251	297	207	270	247	214	148	212	315	352	283	191	176
CDKAL1_4	GATAATGGAAGGCGGCTTGG	CDKAL1	573	679	541	825	688	548	418	742	864	766	672	667	451
CDKAL1_5	TTCCATGAGTACGCTGTCGG	CDKAL1	626	706	656	855	769	617	401	559	810	748	761	643	578
CDKL1_1	GAGTTGGACAGATACCAAAG	CDKL1	296	365	270	520	443	394	255	335	376	467	407	364	290
CDKL1_2	TGACTACTATACAGACTACG	CDKL1	340	308	238	452	375	294	181	348	542	410	411	387	245
CDKL1_3	TGAGCATTCGGATTTCCCGA	CDKL1	257	219	209	259	346	241	120	239	365	357	405	306	230
CDKL1_4	AGCACGAATCAGTACTTCAG	CDKL1	382	455	341	309	300	355	148	217	433	282	519	370	341
CDKL1_5	TCACGGAATGTTTCGTGATG	CDKL1	678	803	840	997	900	806	551	830	1065	913	924	914	763
CDKL2_1	CCAAGTCATCAAGAATTGTG	CDKL2	284	432	307	497	361	319	268	343	438	431	489	318	360
CDKL2_2	CTGATTATGTGGCAACCCGA	CDKL2	163	253	212	342	277	192	109	220	243	343	415	140	166
CDKL2_3	TGGAGAAGGGAGTTATGGAA	CDKL2	397	383	298	412	344	296	192	317	435	384	407	378	249
CDKL2_4	GGTAACTGAAATGTTCATGG	CDKL2	94	135	108	193	156	135	84	147	151	164	99	166	130
CDKL2_5	AGTGGTGATAGATTTAGCAA	CDKL2	287	322	173	321	241	276	100	221	297	308	357	255	176
CDKL3_1	GGACATTTATACGGACTATG	CDKL3	589	614	470	669	694	608	374	539	534	648	610	582	423
CDKL3_2	GAAGATAGTCAATTGCTCGA	CDKL3	173	290	253	280	322	268	194	224	349	325	313	251	193
CDKL3_3	ATGGAGATGTATGAAACCCT	CDKL3	374	446	411	418	442	364	163	423	623	431	417	424	285
CDKL3_4	AGGAAGATAGGGATTTCCAG	CDKL3	324	482	337	402	468	312	241	431	372	426	452	403	288
CDKL3_5	GTCACAGAACCTCCGCAATG	CDKL3	286	342	225	328	330	271	215	277	364	382	303	298	235
CDKL4_1	AAATCTTGTGAACCTCATCG	CDKL4	308	294	238	413	397	288	158	339	462	403	377	480	354
CDKL4_2	AACAGCTACTACTTGTCCAG	CDKL4	337	377	239	336	351	281	222	329	465	350	499	390	285
CDKL4_3	CGTAGCTACATAATCGGTGT	CDKL4	386	360	379	513	456	385	244	415	522	560	463	365	325
CDKL4_4	AATTAGCTAAGACTGGAGAA	CDKL4	326	426	348	422	365	382	182	370	491	419	413	333	294
CDKL4_5	GAGTGATCAAAAGCGTATTA	CDKL4	386	587	488	596	579	471	346	564	563	554	714	539	431
CDKL5_1	AAAGTCCGTGGACATGTGGT	CDKL5	464	589	410	687	646	486	371	427	578	633	600	541	396
CDKL5_2	AGTTGAAGGAAGCATTTCGT	CDKL5	378	534	447	595	548	434	288	523	645	468	490	484	414
CDKL5_3	TGGGGACCGATACCATCTGG	CDKL5	451	473	373	498	543	478	312	483	487	492	469	554	339
CDKL5_4	TGTACTTAAATGCAGACACA	CDKL5	234	220	204	260	240	201	144	168	301	204	249	237	200
CDKL5_5	AGCTAATCAAGGCTATTCAC	CDKL5	159	241	258	283	261	244	71	217	371	231	372	237	249
CDKN1A_1	TGTCACCGAGACACCACTGG	CDKN1A	384	555	343	502	510	319	181	529	374	423	356	318	277
CDKN1A_2	GATGTCCGTCAGAACCCATG	CDKN1A	457	446	365	475	483	350	198	356	374	412	438	367	268
CDKN1A_3	TGTCCACTGGGCCGAAGAGG	CDKN1A	441	591	476	637	709	489	293	527	643	740	611	422	398
CDKN1A_4	AGTCGAAGTTCCATCGCTCA	CDKN1A	766	919	613	1061	867	751	396	785	896	837	759	728	515
CDKN1A_5	ACTCTCAGGGTCGAAAACGG	CDKN1A	348	493	361	418	492	398	240	436	552	469	479	380	286
CDKN1B_1	GGACCACGAAGAGTTAACCC	CDKN1B	119	235	103	134	147	143	112	145	183	133	136	161	128
CDKN1B_2	AGTTCTACTACAGACCCCCG	CDKN1B	347	527	403	579	506	589	222	431	672	591	635	488	417
CDKN1B_3	CAGGAACCTCTTCGGCCCGG	CDKN1B	734	1051	794	1093	869	976	478	811	944	1051	1188	833	732
CDKN1B_4	ACGGGAGCCCTAGCCTGGAG	CDKN1B	669	919	701	1156	1042	917	417	990	1169	1114	1085	839	691
CDKN1B_5	ATCCGTCGGACAGCCAGACG	CDKN1B	431	730	543	719	720	673	337	608	734	794	883	598	479
CDKN1C_1	GCTGGAAGTCGTAATCCCAG	CDKN1C	496	717	475	602	665	665	455	538	690	671	887	623	490
CDKN1C_2	GGCGACAAGACGCTCCATCG	CDKN1C	586	720	571	841	705	736	383	752	732	709	784	630	466
CDKN1C_3	CAGCAGGACATGCCGCTGCG	CDKN1C	783	1040	791	1354	1216	1071	513	1089	1406	1243	1112	1071	840
CDKN1C_4	GGTGCGCACTAGTACTGGGA	CDKN1C	317	401	380	551	486	376	246	433	625	470	524	505	306
CDKN1C_5	ACGCCTGCAGTGGACCGAAG	CDKN1C	390	645	429	599	598	483	242	598	649	638	537	562	333
CDKN2A_1	CACCGAATAGTTACGGTCGG	CDKN2A	761	916	820	1184	1000	1030	500	1057	1282	1119	1123	972	925
CDKN2A_2	TGGGCCATCGCGATGTCGCA	CDKN2A	595	770	649	951	703	718	401	651	1027	879	899	702	517
CDKN2A_3	GTGGCCAGCCAGTCAGCCGA	CDKN2A	552	623	494	690	630	523	365	620	707	665	638	553	473
CDKN2A_4	CGGGTCGGGTGAGAGTGGCG	CDKN2A	454	584	377	691	730	568	301	567	721	612	604	684	431
CDKN2A_5	GCACCTCCTCTACCCGACCC	CDKN2A	531	659	572	847	722	662	375	639	729	820	692	690	523
CDKN2AIP_1	ACGGCGAGACTGACAAACAC	CDKN2AIP	303	385	281	352	436	278	180	249	281	416	336	302	228
CDKN2AIP_2	AGAGGGATATCGAGTAGCAA	CDKN2AIP	261	433	356	410	501	335	196	369	482	465	593	367	329
CDKN2AIP_3	GGCAGCTTCATCCGTGCTAG	CDKN2AIP	402	605	457	689	589	512	268	546	595	618	591	356	418
CDKN2AIP_4	ACCGGCACCCGAGGAAGACG	CDKN2AIP	317	435	299	425	422	302	170	365	341	443	407	271	262
CDKN2AIP_5	AAGAGATGAACTGGTTGCCA	CDKN2AIP	491	651	535	720	742	570	398	615	744	743	761	663	544
CDKN2AIPNL_1	CGAAACCAGCTCCTCCACTG	CDKN2AIPNL	714	700	701	829	854	839	562	700	845	908	909	716	623
CDKN2AIPNL_2	GCGGAACTGCTCCGCGAAGT	CDKN2AIPNL	579	662	513	659	720	602	483	618	597	755	688	583	505
CDKN2AIPNL_3	GGGCACCATGGTCGGTGGCG	CDKN2AIPNL	699	824	662	894	881	831	515	773	984	818	816	863	657
CDKN2AIPNL_4	GCAGCCTAGGAAGAGATGGT	CDKN2AIPNL	251	202	154	158	218	109	127	241	118	207	163	152	113
CDKN2AIPNL_5	AATGGCCGATGGGATTGAAG	CDKN2AIPNL	289	301	270	411	348	318	233	350	514	393	324	343	282
CDKN2B_1	CTCCACTAGTCCCCGCGCCG	CDKN2B	695	806	601	884	674	748	329	782	834	678	832	742	652
CDKN2B_2	ACGGAGTCAACCGTTTCGGG	CDKN2B	628	841	743	888	767	831	519	751	1096	892	1085	830	691
CDKN2B_3	TGGGGGCTGCGGAATGCGCG	CDKN2B	509	733	542	703	734	638	347	623	842	808	795	640	498
CDKN2B_4	GAACAAGGGCATGCCCAGTG	CDKN2B	349	455	434	654	527	481	325	627	619	525	483	526	368
CDKN2B_5	ACAGCTCCTGGAAGCCGGCG	CDKN2B	485	871	585	764	816	607	488	822	901	847	800	743	617
CDKN2C_1	GACGCCAACTCGTTCCCCCA	CDKN2C	400	471	428	494	576	503	380	472	523	437	547	457	303
CDKN2C_2	ATTTGGAAGGACTGCGCTGC	CDKN2C	765	1073	884	1215	1133	1016	421	920	1057	1179	1075	1133	853
CDKN2C_3	TTGGCGTCCGCAGCTGCCAG	CDKN2C	679	815	645	868	783	775	363	802	935	996	873	793	708
CDKN2C_4	GTAAACGTCAATGCACAAAA	CDKN2C	96	152	128	172	150	124	85	156	208	179	197	206	105
CDKN2C_5	CCAGGAACTCCACCACCCGG	CDKN2C	554	731	488	677	693	601	365	650	696	652	702	574	446
CDKN2D_1	CCTCAACCGCTTCGGCAAGA	CDKN2D	467	480	410	620	602	544	172	573	590	508	591	475	342
CDKN2D_2	CTGCTGGAGGAGGTTCGCGC	CDKN2D	393	559	478	424	581	517	259	481	531	621	572	476	386
CDKN2D_3	CGTCTTGCCGAAGCGGTTGA	CDKN2D	510	726	416	767	731	668	369	561	718	699	757	672	535
CDKN2D_4	CAGTGTCGACATGCTGCTGG	CDKN2D	668	667	594	773	943	600	365	790	702	809	727	625	511
CDKN2D_5	CAACGTGCCTGATGGCACCG	CDKN2D	548	743	611	734	726	698	487	773	836	688	726	817	462
CDKN3_1	ATCATCCAATCGCAGATGGA	CDKN3	430	538	442	532	531	535	215	568	702	552	684	486	539
CDKN3_2	GCGAGACCTAAGAGGATCCG	CDKN3	301	417	378	507	475	376	193	402	627	540	536	384	443
CDKN3_3	GGACTTGGGAGATCTTGTCT	CDKN3	217	378	336	432	350	333	196	369	440	383	465	303	296
CDKN3_4	ATTGCTGGTAGAGATCCAGA	CDKN3	248	339	208	295	298	205	114	338	344	310	403	355	271
CDKN3_5	GGAGTCTGTTCATCTTCAAT	CDKN3	409	298	290	435	363	391	185	331	431	418	394	406	286
CDNF_1	TACAAGTCACTGATAGACAG	CDNF	289	356	197	351	319	380	196	335	410	404	374	330	237
CDNF_2	ACACCGCTCACCTTCACAGT	CDNF	433	503	334	489	572	426	250	418	539	515	502	492	231
CDNF_3	GTGCGCGAGCCCAGTTGCTG	CDNF	486	508	533	714	634	685	403	554	805	795	830	660	533
CDNF_4	GCAGGCATATGCACACTCAT	CDNF	229	278	235	263	328	302	123	323	344	427	433	345	278
CDNF_5	TTCCTTCAGTGCTATTATCT	CDNF	171	197	187	254	230	286	121	305	293	253	307	174	282
CDO1_1	ACGAGAGCGACCCCACCGAG	CDO1	597	687	566	804	863	570	357	599	651	635	682	544	481
CDO1_2	GGCTCACAGCAGGTTCCGTA	CDO1	423	536	425	690	661	478	248	682	625	672	697	658	460
CDO1_3	GTAGCATCTTCAGAAAGCAG	CDO1	125	212	203	274	162	131	147	261	220	196	239	284	125
CDO1_4	GATGCGGATCAGATCAGCCA	CDO1	472	505	407	538	555	489	216	529	494	542	544	460	405
CDO1_5	ACCCGAAATCTTGTGGATCA	CDO1	378	543	384	521	504	476	175	329	487	399	599	435	317
CDON_1	ATGCAGCCATGAGATACGAG	CDON	259	386	319	526	439	378	249	380	531	467	386	429	268
CDON_2	GAGGTGCGCTATAAAATCCG	CDON	524	451	496	591	523	463	303	409	618	577	532	524	516
CDON_3	TGGATTCCTCGGGCAAACGG	CDON	440	741	575	715	603	712	293	569	843	608	788	655	442
CDON_4	CACTGATAGCGTTGACCCGG	CDON	349	527	361	619	483	532	282	484	656	485	630	592	418
CDON_5	CTGTGACTCAGGAACATGCG	CDON	485	707	508	704	652	668	344	646	738	675	850	626	557
CDPF1_1	ATGCACTCACACCATCGACT	CDPF1	207	329	262	331	270	221	134	260	378	306	391	264	276
CDPF1_2	CTGTCCTTGTCGGAGGTGAA	CDPF1	635	724	657	650	803	596	414	503	656	707	779	678	540
CDPF1_3	ATAGCTGTACGGAGCTGTCA	CDPF1	437	429	355	495	442	374	250	564	571	452	526	343	285
CDPF1_4	ACAAACTGCAGCACGAGCCG	CDPF1	628	796	645	902	830	666	455	812	860	999	890	794	614
CDPF1_5	GACAGCTCCGTACAGCTATG	CDPF1	279	353	288	435	380	342	252	348	407	401	459	410	308
CDR1_1	CTTTGTTGGAAGACACAAGT	CDR1	173	180	167	299	250	228	162	230	353	309	260	255	204
CDR1_2	CCATAGCTTCCGAAAAATCC	CDR1	113	225	131	186	145	130	172	157	158	281	249	150	140
CDR1_3	TCTGGAAGACATGGCTTGGT	CDR1	481	637	464	606	652	627	280	755	787	697	722	692	375
CDR1_4	GGATAGTCTGGAAGACCTGG	CDR1	405	517	375	401	506	394	292	356	418	450	429	370	281
CDR1_5	CTACTTGTGTCTTCCAACAA	CDR1	241	366	321	403	284	317	149	332	406	348	419	284	266
CDR2L_1	GGAGAAGTCCTCCATCCCGG	CDR2L	415	350	360	486	446	470	260	383	415	428	484	357	337
CDR2L_2	GGTGGAGTACATCTGCTGCA	CDR2L	432	540	396	475	498	401	321	546	619	519	485	420	412
CDR2L_3	CTGAGCCTGGAGGCGCTCAA	CDR2L	464	590	335	529	595	471	242	426	529	522	526	454	361
CDR2L_4	CCAAGCAGCTGGACACGCTG	CDR2L	462	614	511	818	634	634	444	657	802	837	754	613	556
CDR2L_5	GATGGAGGACTTCTCCGCGG	CDR2L	734	640	549	788	742	671	337	722	841	971	842	830	567
CDRT1_3	GTGAGACGCGTGTCTTAGCC	CDRT1	251	359	233	367	332	384	197	361	482	419	378	465	172
CDRT1_5	GCGATACCCGTTGAATTCCG	CDRT1	172	141	135	211	212	158	114	218	198	225	268	162	123
CDRT15_1	AGCCAAGGACCAGACCAACG	CDRT15	644	827	537	774	747	557	414	537	633	662	554	515	408
CDRT15_2	GCCTTATTACAACGGGCGAC	CDRT15	182	240	136	163	196	160	130	160	293	180	243	137	171
CDRT15_3	CGTTGTAATAAGGCGCATCC	CDRT15	333	294	229	266	481	278	273	278	258	313	320	254	179
CDRT15_4	CTTACTTCTGCACATGGACC	CDRT15	445	483	353	532	497	421	272	408	475	472	423	402	306
CDRT15_5	TGAGCCTTCTTCGGCATCGT	CDRT15	525	680	522	624	641	633	407	668	784	826	796	745	477
CDRT15L2_1	TCTCGAAGTGGGGAAGCAAC	CDRT15L2	341	448	307	383	439	376	169	380	466	401	452	355	345
CDRT15L2_2	TGGACAAGGACAATGTGCAG	CDRT15L2	314	402	192	249	314	285	184	287	358	391	353	330	215
CDRT15L2_3	CTTTGTAAGAAGGCGCACCC	CDRT15L2	394	525	441	501	563	488	276	470	568	478	536	349	333
CDRT15L2_4	GCTATGTCTGCGTACGGACC	CDRT15L2	441	407	463	497	492	437	243	366	621	588	587	441	363
CDRT15L2_5	TGGGTGCGCCTTCTTACAAA	CDRT15L2	379	424	343	475	377	374	168	318	564	573	471	415	301
CDRT4_1	AAAAGAAGATGGATGCAAGA	CDRT4	199	237	188	385	308	203	188	232	277	216	310	258	228
CDRT4_2	AGGTGACATAGGCCGGCCAG	CDRT4	524	597	482	617	565	464	286	469	576	576	598	495	390
CDRT4_3	GAATCCACGTTATCAATGTG	CDRT4	341	383	339	378	367	339	179	376	396	353	419	342	269
CDRT4_4	GCGTCATTCAGCCGAAAAGG	CDRT4	275	289	217	371	285	211	85	288	297	421	302	308	212
CDRT4_5	GGAATGCATGCGTGCCCTCG	CDRT4	595	703	636	719	868	654	509	592	885	806	700	504	573
CDS1_1	TGGAAAAACTGGTGGATACG	CDS1	289	466	358	511	443	454	173	405	439	484	501	405	288
CDS1_2	TAAATCTATGGTAGCGAATG	CDS1	330	460	320	463	380	446	248	477	422	456	573	412	271
CDS1_3	ATGTTGGAGCTGAGGCACCG	CDS1	653	689	689	694	657	615	329	694	844	729	668	575	487
CDS1_4	CCAGTACTTTGTCTGCCCAG	CDS1	377	486	400	539	512	460	294	379	482	516	442	445	332
CDS1_5	ATACCATTCCTGGACATGGT	CDS1	418	389	255	488	406	451	192	285	335	404	451	338	239
CDS2_1	GGCCCTATTGAGGACCTCCG	CDS2	368	362	257	264	446	359	231	338	361	340	194	328	267
CDS2_2	CAGCTGAGCGTCCTGAACCA	CDS2	547	737	485	556	673	503	484	509	759	630	586	494	433
CDS2_3	GAGTAAAGGAAATGAACCGG	CDS2	443	508	249	96	549	83	228	161	63	207	109	60	41
CDS2_4	ACCTAGATGGAAGAACTGGT	CDS2	420	540	367	420	443	338	146	321	270	450	390	292	250
CDS2_5	TCTGTACCCGGACATCACAT	CDS2	293	330	141	165	343	97	118	126	100	112	75	118	51
CDSN_1	TGGGCTCGTCTCGGGCACCC	CDSN	464	589	342	538	612	612	247	486	642	661	500	470	366
CDSN_2	CCAGCCTCCTACCTGGCAGG	CDSN	476	718	487	734	674	588	279	548	722	661	930	597	459
CDSN_3	CCTGGATGGGGCGTGTGGGT	CDSN	371	492	300	441	516	397	244	443	496	456	557	325	382
CDSN_4	TAGGGGAGGTGATACGCGTG	CDSN	224	419	271	328	441	281	170	236	284	386	354	264	227
CDSN_5	GGGAAGGGTTTAGTATTCCG	CDSN	232	311	274	282	338	252	257	312	285	392	348	312	223
CDT1_1	GCGTCCAGGACATGATGCGT	CDT1	76	38	37	57	78	48	14	44	31	38	30	28	21
CDT1_2	GCGCGAAGAAGTCGGTGACG	CDT1	267	262	222	384	233	259	169	205	234	178	212	166	188
CDT1_3	ACTTCATCCACGTTGAAGCG	CDT1	442	456	264	291	377	248	246	268	318	343	321	238	192
CDT1_4	TCCTGCGCGGATGTCAGGTG	CDT1	129	64	106	146	109	111	85	68	100	99	75	60	66
CDT1_5	CTCCTGGCGGAAGCGGTAGG	CDT1	86	58	21	13	44	14	23	9	7	17	20	14	20
CDV3_1	GGTTGATTACAGCGGCCTCA	CDV3	414	412	414	545	662	472	286	478	596	622	459	544	337
CDV3_2	CCAGAACCAGCGATGACTAG	CDV3	308	384	257	353	406	362	207	387	392	459	465	439	316
CDV3_3	TGGACAACTTCTTTGCCAAG	CDV3	466	649	476	731	623	520	264	638	809	641	781	696	452
CDV3_4	TTACCAATTACTGGAGCAGG	CDV3	539	687	581	758	599	616	287	697	844	723	884	645	544
CDV3_5	GTATCACTGTAGATTTCTGG	CDV3	300	253	265	312	332	364	129	190	396	313	320	236	179
CDX1_1	GACCAAGGACAAGTACCGCG	CDX1	202	222	253	325	254	231	135	155	255	292	287	226	197
CDX1_2	GGAGAAGTCGGGGTACTGCG	CDX1	472	680	508	825	701	759	307	639	786	731	751	708	422
CDX1_3	GCCGTTACATCACAATCCGG	CDX1	301	241	162	210	243	230	93	257	235	228	216	188	161
CDX1_4	AAGGATTCGCCCGTGTACCC	CDX1	494	684	416	725	576	442	298	582	662	584	692	556	491
CDX1_5	CTTCTCCAGCTACTCTCACG	CDX1	145	261	223	283	255	187	133	214	296	259	301	317	177
CDX2_1	GGACTACGGCGGTTACCACG	CDX2	600	619	605	906	740	644	448	678	925	783	700	761	496
CDX2_2	GTCGCTACATCACCATCCGG	CDX2	126	229	122	144	160	136	106	177	153	195	165	134	88
CDX2_3	CAGGAGGTAGCTCACGTACA	CDX2	544	688	461	763	806	673	379	555	741	847	918	598	459
CDX2_4	TGGTGTACACGGACCACCAG	CDX2	314	338	286	266	388	287	233	250	468	357	407	313	188
CDX2_5	CCGCAGTACCCGGACTACGG	CDX2	423	487	404	618	539	589	301	498	589	537	702	508	534
CDX4_1	ACGCTCCAGTCTTCTCGCGG	CDX4	529	620	384	582	557	491	360	473	670	588	630	564	334
CDX4_2	GGTGTACCTGTCTCTCGGAA	CDX4	313	360	316	376	357	297	179	279	449	329	415	307	293
CDX4_3	GTAGTCGGTCGAGCAGAAAG	CDX4	426	419	357	626	508	526	219	456	653	530	521	520	332
CDX4_4	CGGTGCCGCAGCGAAATTGG	CDX4	550	645	496	672	623	530	317	553	632	604	619	390	404
CDX4_5	CTCTCCTAACAGGGAAAACC	CDX4	165	296	166	265	278	195	123	192	289	232	306	240	181
CDY1_1|CDY1B_1	TTTGACCACAAAACTGTGAG	CDY1;CDY1B	482	613	510	683	601	619	414	463	682	681	689	616	425
CDY1_2|CDY1B_3	TCTGCACCAGGACGTGACAA	CDY1;CDY1B	509	602	475	705	647	560	310	575	709	786	652	523	554
CDY1_3|CDY1B_2	ATGCACCTAGTCCAATCGCA	CDY1;CDY1B	249	379	300	456	414	369	101	278	469	475	436	358	361
CDY1_4|CDY1B_4	TTACATTCTTCCAGTACAAT	CDY1;CDY1B	96	189	140	201	179	225	170	195	273	248	226	186	177
CDY1_5|CDY1B_5	TGCTGGCAGCAAATAACTTG	CDY1;CDY1B	305	422	340	441	426	342	233	351	488	456	458	429	312
CDY2A_1|CDY2B_1	GATGGATGCACCTAGTCCAA	CDY2A;CDY2B	341	416	340	489	425	480	179	423	698	495	525	519	301
CDY2A_2|CDY2B_3	GCTGCTTTATATCCCAATAG	CDY2A;CDY2B	189	320	269	330	275	257	135	247	245	273	226	252	197
CDY2A_3|CDY2B_2	GACCACAAGAAAACTGTGAG	CDY2A;CDY2B	520	624	600	807	645	619	395	555	814	774	735	661	563
CDY2A_4|CDY2B_4	TCTGCACCAGGATGTGACAA	CDY2A;CDY2B	368	571	507	671	598	610	268	525	624	610	704	569	495
CDY2A_5|CDY2B_5	GCGAAAGCTGACAGCACGGG	CDY2A;CDY2B	541	591	494	810	682	720	336	613	750	664	833	611	497
CDYL_1	GTGGAAAGGCTATGACAGCG	CDYL	472	474	398	504	474	389	286	418	471	583	467	364	315
CDYL_2	GGCTTCCGAGGAGCTGTACG	CDYL	461	386	331	547	534	384	216	474	464	546	496	440	351
CDYL_3	ACAGCACCTCGTGAACTGTG	CDYL	526	648	478	668	573	476	367	559	715	753	751	631	474
CDYL_4	TACGACGTCTGACAGATGAC	CDYL	248	268	252	286	281	215	222	285	301	293	297	157	236
CDYL_5	CGTCCCGGGCCAAAACACCT	CDYL	441	441	377	388	482	359	351	458	491	548	550	324	316
CDYL2_1	GAAAGGCTACGGGAGCACCG	CDYL2	361	580	469	621	598	531	295	490	660	648	591	492	418
CDYL2_2	TGGCCCACACGATGTCACAG	CDYL2	447	526	440	587	487	595	380	329	587	482	530	445	334
CDYL2_3	TAACAATGCCCTGACACCTG	CDYL2	482	605	513	736	562	593	373	629	668	726	655	492	480
CDYL2_4	GCACCACCTCTTGCACTGTG	CDYL2	440	618	488	739	631	585	225	667	677	666	627	471	433
CDYL2_5	GGCTTCTGGGGACCTTTACG	CDYL2	258	266	183	271	269	235	133	227	210	286	232	110	114
CEACAM1_1	TGCCATTCAATGTTGCAGAG	CEACAM1	242	308	255	356	303	254	100	287	296	314	329	221	204
CEACAM1_2	TACACGCACTCTGTGAAGTG	CEACAM1	433	661	426	640	486	528	258	646	675	716	681	637	452
CEACAM1_3	TGCTGGGACGTATTGGTGTG	CEACAM1	423	550	376	741	608	532	247	530	635	666	681	416	368
CEACAM1_4	CAGTGACTGAGTTATTGGCG	CEACAM1	514	758	549	876	714	609	375	710	807	646	587	691	476
CEACAM1_5	AGGTGACATTCAAGGTGACT	CEACAM1	337	469	353	579	378	521	256	449	704	555	642	603	395
CEACAM16_1	ACTCAGCGTGTCATACCTGG	CEACAM16	476	666	424	536	510	559	305	510	754	617	554	509	437
CEACAM16_2	GAAGAACCAGCGGACCTCGG	CEACAM16	586	753	587	816	668	671	421	567	1010	923	962	729	658
CEACAM16_3	AGAGAGCTTGACCACGACTG	CEACAM16	660	830	622	971	822	747	457	663	910	774	930	734	562
CEACAM16_4	GGTGAAAGATGGCGCTGACT	CEACAM16	266	372	324	397	418	438	180	317	565	401	436	332	330
CEACAM16_5	GGCCGGCGCCTATCAGTGTG	CEACAM16	794	928	657	875	870	908	445	860	1108	820	937	888	591
CEACAM18_1	TCTTCATCACCCAAACCCTG	CEACAM18	124	222	136	130	130	132	74	126	163	191	176	126	127
CEACAM18_2	GGGCCGTTACCGATGCACTG	CEACAM18	328	554	366	460	474	354	239	460	441	481	583	383	398
CEACAM18_3	GACGAGGGTCTTGCCGTCTG	CEACAM18	674	984	729	1000	1007	792	534	976	1317	1178	1286	973	816
CEACAM18_4	TGAGGAAGACCCTCCTCCAC	CEACAM18	436	607	464	629	592	540	386	624	608	638	637	567	450
CEACAM18_5	GGGAAACTACACTGTTCGGG	CEACAM18	234	301	221	386	355	227	204	345	469	344	525	290	263
CEACAM19_1	GGACTTCAACTGGTACCTGG	CEACAM19	268	318	246	302	283	300	200	286	262	361	267	302	229
CEACAM19_2	GCCAAGATGGAGATTCCCAT	CEACAM19	444	469	342	451	518	385	253	432	500	558	499	381	425
CEACAM19_3	CGCGCCCAGCCTACAGACAG	CEACAM19	630	900	705	1039	898	759	570	811	1022	1046	946	750	702
CEACAM19_4	CCTAGACTGCCTGCTCCGAG	CEACAM19	484	755	531	759	618	669	411	658	806	606	806	661	549
CEACAM19_5	GCCAGGATCCCAGCGTTGGT	CEACAM19	244	425	265	308	312	341	258	319	398	391	349	275	293
CEACAM20_1	GGGCATCTCGAGCTTCACAT	CEACAM20	193	167	221	188	210	233	59	203	255	275	202	171	106
CEACAM20_2	ACTCCATACGGTACAAAGCG	CEACAM20	518	615	473	661	600	523	270	556	677	652	610	517	374
CEACAM20_3	CTCGGACCTTCAGAGTACCC	CEACAM20	329	410	261	494	402	393	275	359	501	482	512	390	251
CEACAM20_4	GACTCTTGAACACTCCACCG	CEACAM20	379	504	388	719	498	528	294	526	676	643	542	444	318
CEACAM20_5	AGAGGTTGTTGGAAACCCAG	CEACAM20	263	341	253	378	288	296	194	317	322	305	380	248	246
CEACAM21_1	CGAGAGACAATATCACCCAG	CEACAM21	463	591	396	585	552	541	217	417	585	599	696	461	404
CEACAM21_2	TGTGTGGCAGGTCAGGACCA	CEACAM21	442	420	311	408	426	240	179	187	382	284	317	436	202
CEACAM21_3	CTCTGTGGGGACAAGCTGAG	CEACAM21	546	693	594	835	759	722	287	712	796	728	721	607	457
CEACAM21_4	CACTCTAGGCATCCTGATCG	CEACAM21	431	583	462	584	563	466	343	463	567	610	522	613	364
CEACAM21_5	ACTCACCGTATACACGGAGA	CEACAM21	263	422	382	490	516	384	253	468	453	426	444	428	357
CEACAM3_1	TGCCGCTCAGTGTCGCAGAG	CEACAM3	609	836	613	908	773	685	388	721	991	998	947	697	711
CEACAM3_2	AACTCAACAAGCTACCCCAG	CEACAM3	314	411	316	506	375	345	207	375	513	399	391	421	328
CEACAM3_3	CGTCGCCGGCATCGTGACCG	CEACAM3	723	818	633	948	770	871	500	853	1161	967	1036	900	745
CEACAM3_4	AGGACACTCACCAGGGGCAA	CEACAM3	627	861	503	788	847	750	537	675	977	779	965	739	676
CEACAM3_5	GATGCATTCTCTGTGGGGAG	CEACAM3	304	487	310	563	455	319	234	579	493	519	418	349	371
CEACAM4_1	CATTCAAGCAAATATCCCAG	CEACAM4	173	204	105	162	197	163	132	164	203	196	181	197	141
CEACAM4_2	CGTCGCTGGCATCGTGACTG	CEACAM4	447	598	488	701	678	657	386	587	841	701	584	677	440
CEACAM4_3	TTCAATAGTGAACTGGACAG	CEACAM4	357	473	442	562	435	492	234	531	655	545	516	464	375
CEACAM4_4	AACAGCCACTCCCATCTATG	CEACAM4	233	222	160	251	247	249	157	200	266	286	215	165	116
CEACAM4_5	CGAGAAGGTGGATCTGTGAG	CEACAM4	660	855	655	982	809	748	465	588	940	824	1011	790	559
CEACAM5_1	GATGTAGGACCCTATGAGTG	CEACAM5	276	391	243	377	401	369	205	377	463	441	393	386	303
CEACAM5_2	GATACGCCAAGAATACTGCG	CEACAM5	225	382	336	428	354	413	142	362	495	361	402	359	249
CEACAM5_3	GGAATCACTCACGGTATACC	CEACAM5	187	232	222	297	223	306	147	287	346	296	333	220	250
CEACAM5_5	GACGGTAATAGGTGTATGAG	CEACAM5	379	462	359	545	520	400	209	467	550	533	444	389	282
CEACAM6_2	CAGGGGACATGCAATCTGCA	CEACAM6	539	638	492	741	618	482	358	641	826	607	726	627	473
CEACAM6_3	AGCGTCAAAAGGAACGATGC	CEACAM6	353	514	296	423	434	436	282	541	489	531	532	413	341
CEACAM6_4	AAAGGCCAATTACCGTCCAG	CEACAM6	457	572	448	686	525	597	285	437	697	540	643	614	466
CEACAM7_1	AACGTCACCCACAATGACGC	CEACAM7	325	447	407	523	513	409	204	415	492	512	582	461	395
CEACAM7_2	TGTGGCGCTGAGTAGAACGA	CEACAM7	344	405	318	486	442	409	143	416	524	316	384	355	345
CEACAM7_3	AATGCACACTCTGTATGGAC	CEACAM7	295	345	284	461	406	420	208	369	552	391	542	415	333
CEACAM7_4	TGCCGTTCAATGTCGCAGAA	CEACAM7	269	430	298	606	478	467	170	326	551	538	559	431	315
CEACAM7_5	CAGCAACAACTTCAATCCGG	CEACAM7	284	259	152	328	270	226	93	182	348	260	245	211	184
CEACAM8_1	TGTACCAGTTGTAGCCACGA	CEACAM8	292	484	308	479	443	367	196	274	443	448	499	411	260
CEACAM8_2	AGTGTCACAAGGAATGACGT	CEACAM8	315	340	376	481	350	415	166	309	433	416	394	430	299
CEACAM8_3	GACAGACCAAGAATACTGTG	CEACAM8	402	520	453	708	490	477	266	451	479	561	543	468	393
CEACAM8_4	CAAATCAACAGATTACCCCA	CEACAM8	170	269	183	302	240	238	117	199	292	227	294	215	117
CEACAM8_5	GGGATGCGCCATCTGCAGGA	CEACAM8	328	408	402	492	418	434	237	463	451	464	462	302	307
CEBPA_1	GGAGTCGGCCGACTTCTACG	CEBPA	443	459	441	587	574	528	281	525	548	530	504	537	407
CEBPA_2	TGCTCGCAGATGCCGCCCAG	CEBPA	506	637	537	612	676	505	321	615	621	724	706	503	485
CEBPA_3	ACTTCTACGAGGCGGAGCCG	CEBPA	745	934	640	872	1009	944	498	967	1229	1108	1220	817	837
CEBPA_4	CATCAGCGCCTACATCGACC	CEBPA	152	216	170	301	170	194	55	202	263	197	204	240	137
CEBPA_5	CAGTTCCAGATCGCGCACTG	CEBPA	556	667	573	755	782	619	337	484	780	807	878	659	534
CEBPB_1	AGTGGCCAACTTCTACTACG	CEBPB	436	509	385	656	558	461	238	473	527	629	674	455	414
CEBPB_2	CGCGTTCATGCAACGCCTGG	CEBPB	519	808	631	941	805	813	363	576	707	675	802	633	534
CEBPB_3	TCCATGGATTTAAAGGCAGG	CEBPB	474	607	449	698	605	591	351	562	715	640	627	501	413
CEBPB_4	TGCTGCGTACGGCGGCAAGG	CEBPB	480	620	451	562	580	660	251	464	635	759	583	486	425
CEBPB_5	GAAGTCGTGGTGCTGCCCGG	CEBPB	731	803	644	836	785	729	408	693	731	962	846	604	503
CEBPD_1	GCTCTCGTCGTCGTACATGG	CEBPD	291	294	235	307	361	266	202	262	386	458	329	340	281
CEBPD_2	CTTCAACAGCAATCACAAGG	CEBPD	155	168	131	170	153	161	54	180	174	219	216	137	183
CEBPD_3	GCCGTCCAGGCTGAAGAGCG	CEBPD	314	370	280	343	381	450	292	453	419	463	394	413	262
CEBPD_4	CTTCTACGAACCGGGCCGGG	CEBPD	425	629	567	742	641	646	279	619	812	661	647	577	407
CEBPD_5	GGTCGGCGAAGAGCTCGTCG	CEBPD	583	738	605	911	801	628	360	638	800	676	725	594	547
CEBPE_1	TACTACGAGTGTGAGCCCCG	CEBPE	227	282	313	396	367	324	150	248	389	383	365	289	279
CEBPE_2	TTCCCCAGACTCGATGTAGG	CEBPE	397	424	369	420	491	349	216	512	504	513	553	459	290
CEBPE_3	ACACTCGTAGTAGGTCCCGT	CEBPE	340	279	191	245	326	285	156	313	280	239	279	258	227
CEBPE_4	GTAGGCGGAGAGGTCAATGG	CEBPE	279	279	155	251	278	187	167	146	172	224	188	262	160
CEBPE_5	CTTACCTTGAGAACGCGCAG	CEBPE	297	275	241	339	340	327	77	286	306	278	342	287	216
CEBPG_1	GCAGCAAAACAGCACTCCAG	CEBPG	190	243	178	234	243	246	182	283	210	276	235	247	151
CEBPG_2	AGTATCGGCAACGCCGAGAG	CEBPG	598	681	465	576	532	553	373	467	428	702	479	478	354
CEBPG_3	CATACCCAGGCACATGCCAG	CEBPG	451	560	582	680	633	557	323	595	803	676	595	653	423
CEBPG_4	ACGCCGAGAGAGGAACAACA	CEBPG	184	295	156	192	215	155	76	258	270	196	144	232	73
CEBPG_5	TCGTCACTGTTTCGATCCAT	CEBPG	215	411	191	233	304	230	110	288	279	373	347	250	186
CEBPZ_1	GAGGAAGTGTTACGGCTCGG	CEBPZ	618	529	360	304	491	222	263	262	279	325	248	262	230
CEBPZ_2	ACTTTGTTACTTAGGCCTGG	CEBPZ	300	182	87	60	140	28	54	60	42	88	56	29	27
CEBPZ_3	TTGGAACACGTCATCAACCC	CEBPZ	234	161	49	86	174	33	42	72	83	90	59	47	55
CEBPZ_4	CTTTGCAAAAAGGGCCACGG	CEBPZ	478	417	140	155	397	148	158	124	202	246	143	154	86
CEBPZ_5	GCAATCGATGACCTTCAGCA	CEBPZ	173	346	154	191	244	204	118	184	155	244	162	140	134
CEBPZOS_1	TGCTAGTGGTTCCAAAGTAC	CEBPZOS	301	277	208	254	322	254	156	279	322	315	355	202	213
CEBPZOS_2	AACATACCTTCCAAGATGAA	CEBPZOS	240	314	223	328	270	188	215	212	367	304	328	306	256
CEBPZOS_3	TCCAAAAACGCCTACAAGTT	CEBPZOS	321	500	370	527	480	426	253	420	583	521	494	346	380
CEBPZOS_4	AGCAAGATGCACACAAGCCA	CEBPZOS	664	994	619	964	917	694	439	594	1092	802	932	746	704
CEBPZOS_5	ATACATTCCAGACTTCTCAG	CEBPZOS	223	303	193	328	277	277	80	184	221	293	310	143	211
CECR2_1	TCATTGTAGATCGAGCGAAG	CECR2	331	130	104	144	176	108	90	167	177	131	111	138	97
CECR2_2	TGGAACACGAATGTACAAAG	CECR2	193	103	51	95	114	100	38	65	134	91	102	76	115
CECR2_3	CCATGCTGGAAATATCCATG	CECR2	224	178	150	112	228	98	75	137	141	251	228	126	92
CECR2_4	AGAGGACCTCCCTTCGAGAA	CECR2	484	458	300	441	441	365	234	276	405	532	447	451	308
CECR2_5	AGACGTGGTAAAGGCTCACA	CECR2	337	328	222	284	293	275	189	216	263	243	223	198	175
CEL_1	TTGGGTGAAGAGGAATATCG	CEL	355	593	394	627	478	415	294	511	644	593	525	582	428
CEL_2	CACCCAGGACAGCACCTACG	CEL	408	546	396	520	476	467	236	390	538	584	521	493	394
CEL_3	GCGCCGTGTACACAGAAGGT	CEL	221	363	287	442	337	301	155	285	347	243	262	272	179
CEL_4	CCAGTGCTGAGGAACCCAAG	CEL	521	662	456	827	636	624	301	580	617	750	757	544	493
CEL_5	CGGCGAGCCATCAGCCAGAG	CEL	656	840	892	1173	979	909	511	713	1034	1007	1064	1027	788
CELA1_1	CAGCCAGAAGACTTTCCGCG	CELA1	626	711	513	856	758	551	354	521	744	574	645	644	434
CELA1_2	CCTCAGTCCCTCCGACTACG	CELA1	527	614	521	727	505	551	398	613	730	749	704	596	464
CELA1_3	ACCTCCAGACCGGTACTGGA	CELA1	158	207	133	191	191	192	80	221	293	272	215	171	169
CELA1_4	ACTTGCCATTCACCAAGCAA	CELA1	229	234	194	298	205	176	165	233	202	307	254	218	181
CELA1_5	CTCAATAGCTATGTCCAGCT	CELA1	338	423	364	502	467	482	318	430	584	596	554	512	466
CELA2A_1	CCCACCTTATGTGACTAGGG	CELA2A	325	465	478	441	545	386	200	432	438	531	554	516	375
CELA2A_2	CCTCCAGGACCTACCGCGTG	CELA2A	653	632	546	683	584	646	361	591	862	764	665	556	508
CELA2A_3	ACCCCCAGCACAGATCATAC	CELA2A	177	258	167	227	296	264	96	311	330	293	284	277	173
CELA2A_4	AGTACAGCTCCAATGGCAAG	CELA2A	319	487	497	625	523	468	252	555	623	555	534	445	359
CELA2A_5	CCGGCACAACCTCTACGTTG	CELA2A	491	494	357	525	534	352	289	511	458	553	502	525	369
CELA2B_1	GATATGTCTAGGATGCTTGG	CELA2B	96	249	125	317	255	243	137	228	233	327	281	244	199
CELA2B_2	TATGCTGGCCCAGCATCACG	CELA2B	568	679	601	691	752	599	385	564	858	689	710	645	520
CELA2B_3	AGTACAGCTCCAATGGCCAG	CELA2B	534	652	479	604	584	561	199	510	690	588	749	611	418
CELA2B_4	ACGAATATGATCTGTGCTGG	CELA2B	382	593	316	517	445	431	306	390	622	501	496	399	398
CELA2B_5	CAGCAGCAGGGTCCTAATCA	CELA2B	575	589	601	851	689	701	256	648	774	800	744	851	471
CELA3A_1	GAGGGATCTGACCTACCAGG	CELA3A	406	669	384	619	557	526	326	472	485	623	706	529	452
CELA3A_2	CATCCTCACCATGGACAACG	CELA3A	195	273	227	267	292	215	144	182	322	280	157	266	213
CELA3A_3	GCAGTGCTTATAGTCCACCA	CELA3A	278	275	227	363	242	263	204	288	369	307	338	301	176
CELA3A_4	AGCTTCTACCACACGTGTGG	CELA3A	300	423	301	367	404	335	222	286	356	314	387	391	240
CELA3A_5	AAACAAAGCTGGTCACACCG	CELA3A	311	494	334	483	407	449	267	428	472	509	706	388	488
CELA3B_1	CAGCCGCGTTGTCAATGGTG	CELA3B	609	759	490	849	847	858	306	729	768	760	712	745	581
CELA3B_2	TCCAGAGTGGATGCACAAAG	CELA3B	165	275	218	377	241	274	132	220	300	294	216	255	210
CELA3B_3	GGCAGTCACAACCCAGTCGG	CELA3B	653	949	703	1100	1048	799	497	832	945	964	1003	762	756
CELA3B_4	CAGTGTTCATAGTCCACCAC	CELA3B	289	333	319	400	354	241	129	363	427	335	367	399	256
CELA3B_5	AAACAAAGCTGGTCACGCCA	CELA3B	429	613	530	784	594	625	237	520	732	659	696	584	505
CELF1_1	GAAGAATGCCGGATATTGCG	CELF1	244	419	260	410	376	305	240	350	452	529	389	357	281
CELF1_2	GGGTTGCTCATCACCCATGG	CELF1	426	400	261	381	417	326	313	431	373	347	311	270	215
CELF1_3	CAACATGAAAGTCCTCCCAG	CELF1	412	423	320	451	383	367	198	316	335	307	408	339	343
CELF1_4	GAACTAGTGAGCACGCTGAG	CELF1	562	576	384	569	537	562	235	438	590	572	592	512	361
CELF1_5	TGATAGCATCAAGATCTGGT	CELF1	131	257	200	189	263	226	113	164	243	223	223	193	137
CELF2_1	GCATCAGTCTCAGACCATGG	CELF2	181	348	229	272	208	263	141	261	291	303	253	185	142
CELF2_2	CGCTCTGTACCTTTACTCTG	CELF2	319	310	259	474	374	384	295	343	490	379	451	326	303
CELF2_3	ACTTACCGCCAGATACTGTG	CELF2	318	304	260	404	323	283	166	289	379	269	337	262	210
CELF2_4	TCAGCCCATCAGGTCCCCGG	CELF2	727	894	812	1120	1010	939	424	896	1023	1061	1170	942	627
CELF2_5	ATCTGGTAGACGGCTCCGTA	CELF2	517	584	394	634	608	475	258	519	701	664	631	631	362
CELF3_1	AAGTACACCGGGCTGCACAA	CELF3	423	452	445	669	585	566	355	551	686	441	607	699	470
CELF3_2	GTGGGTCTGGAACTTCACGA	CELF3	168	277	187	270	329	259	216	211	254	318	279	240	251
CELF3_3	CGAACAGAAGACGCTTCCAG	CELF3	397	483	302	344	387	273	181	347	451	465	381	388	307
CELF3_4	AAGACCGGAAGCTCTTTGTG	CELF3	421	509	362	506	497	330	222	386	419	532	446	423	352
CELF3_5	AGCCTACAGCGCCTACACCC	CELF3	302	363	298	490	401	316	221	434	447	369	418	377	259
CELF4_1	CGAGCAGAAGACTCTGCCCG	CELF4	793	890	544	837	934	681	445	706	845	947	793	655	545
CELF4_2	CGAGGCCTTTGGGAACATCG	CELF4	498	592	374	528	569	378	327	440	497	553	496	400	384
CELF4_3	TGAACAGCTTGATGGCATCG	CELF4	372	595	380	646	593	646	357	511	602	690	594	534	502
CELF4_4	GTGGGAGGAGTACTTCACAA	CELF4	339	370	283	372	358	307	130	274	235	350	315	253	177
CELF4_5	ATGGCATCAGTCGCGCAGGG	CELF4	290	436	345	461	459	311	269	482	494	455	403	420	350
CELF5_1	AGAGATGACAACTACCTCCG	CELF5	778	828	632	1026	918	706	393	611	761	964	733	633	511
CELF5_2	TGCTCAAAGACCCCTACACG	CELF5	269	457	304	391	403	342	130	291	381	394	321	235	259
CELF5_3	GAAGTTCTCCTCCCACACGG	CELF5	244	356	199	282	251	234	160	243	354	314	254	245	245
CELF5_4	GGTGGTCAAGTTCGCCGACA	CELF5	439	484	390	623	552	568	286	430	584	515	601	385	335
CELF5_5	GGGACCGGAAGCTGTTCGTG	CELF5	715	753	668	782	877	635	413	636	796	810	775	606	531
CELF6_1	TTCGTGGGGCAGATCCCGCG	CELF6	403	784	583	791	755	638	341	570	786	729	1054	681	643
CELF6_2	TTGACTCCCGAACTTCACAA	CELF6	168	217	127	190	167	190	81	259	231	237	175	186	141
CELF6_3	AGGACCGAAAGCTGTTTGTG	CELF6	398	481	357	416	375	398	238	413	588	501	517	481	397
CELF6_4	TGTCCGCCAGCTTGACCACG	CELF6	514	648	470	672	545	656	312	663	859	712	854	661	478
CELF6_5	TGGAGGACTTACCCCTGGCA	CELF6	444	754	516	684	720	638	337	593	692	855	725	590	585
CELSR1_1	CTCCACCTCGATGTACACGG	CELSR1	97	116	66	185	131	131	136	117	167	168	138	121	111
CELSR1_2	GTATGAGAGGCCCTACTGTG	CELSR1	418	451	387	582	471	346	247	379	516	475	587	362	347
CELSR1_3	AGCCTTTGCTGACGGCACAG	CELSR1	379	492	414	491	572	511	281	477	679	484	593	429	412
CELSR1_4	CTCTGCTACTCCGACCCGTG	CELSR1	344	509	446	442	550	479	314	502	654	586	531	377	314
CELSR1_5	GTTCAGCGAGCAGAACTACG	CELSR1	241	394	244	317	277	256	169	227	361	299	311	264	216
CELSR2_1	CATGATGCTATAGTGCACCA	CELSR2	334	410	323	398	340	376	204	528	522	454	556	464	327
CELSR2_2	AGGTGGACCTCTGCTACTCG	CELSR2	586	908	599	856	859	640	396	947	968	932	886	841	695
CELSR2_3	GCGCTTCTCACTAAACTGGG	CELSR2	102	126	85	121	145	174	110	92	111	91	113	91	68
CELSR2_4	CACTCGCAGGTATAGCCATG	CELSR2	354	377	302	468	414	408	166	387	389	371	406	291	287
CELSR2_5	GTGTCCCCATTCGTGCCCGG	CELSR2	465	596	422	575	521	430	406	387	522	510	624	420	365
CELSR3_1	GTTCAGCGAGAAGCGCTACG	CELSR3	245	130	20	47	174	22	175	8	17	64	28	10	14
CELSR3_2	GATTGGCAACTACTCATGCG	CELSR3	614	766	583	823	714	713	375	751	728	760	818	625	542
CELSR3_3	GAGCGGCCTTATCCGTACGG	CELSR3	516	849	558	787	725	692	428	656	727	696	971	553	596
CELSR3_4	GCGCGTGGTCATCATCACGG	CELSR3	368	407	280	405	468	380	152	374	413	369	453	311	298
CELSR3_5	GAGTTCCACTACCGACCGCG	CELSR3	412	544	437	758	566	648	415	582	676	678	575	515	364
CEMIP_1	CATGAACAATAACTCCACGG	CEMIP	378	259	337	433	309	353	228	390	352	345	324	309	271
CEMIP_2	GATGTGGATGGAATAGACCG	CEMIP	337	408	336	584	565	452	261	558	645	507	612	413	365
CEMIP_3	CACATCCTGATTGACAACGG	CEMIP	202	377	227	291	358	325	128	233	342	327	244	351	206
CEMIP_4	TGGAGTTAACCTCAGCACCG	CEMIP	321	508	413	585	488	481	199	465	549	466	544	458	429
CEMIP_5	TCTGGTCCAGTATTTGAACG	CEMIP	410	637	379	526	620	500	361	399	628	550	565	521	441
CEMIP2_1	GAAGCCGCCTGCTCTCATTG	CEMIP2	585	528	494	745	713	540	475	470	677	608	602	567	476
CEMIP2_2	TCTATAGTCATTCAGGATGG	CEMIP2	327	476	269	339	368	435	217	368	394	352	462	383	271
CEMIP2_3	ATGTATGCCACTGATTCCAG	CEMIP2	443	633	515	718	599	571	369	504	699	584	644	549	396
CEMIP2_4	AAACACTTTATCTCGCATGG	CEMIP2	246	167	258	267	148	260	53	98	191	222	232	196	164
CEMIP2_5	CGGTGTAGACATGAGAGCTG	CEMIP2	268	391	278	480	413	283	189	376	430	396	549	301	285
CEMP1_1	ATGCTCAACCTCTAACACAT	CEMP1	147	143	116	157	149	148	71	129	147	196	199	131	133
CEMP1_2	GCCACTTCCTAAGGGGTGCG	CEMP1	625	616	507	727	701	567	428	601	747	648	652	622	483
CEMP1_3	GTGGATCCTGACCTCCTGAG	CEMP1	366	413	345	501	453	452	200	351	399	409	534	379	281
CEMP1_4	GCACTGACAGCCAGCAAGCT	CEMP1	437	480	478	745	601	522	265	577	648	583	629	574	508
CEMP1_5	GGAGAGGAGCTGTCTTGCCA	CEMP1	445	492	296	457	618	370	299	501	562	569	454	367	309
CEND1_1	GGTGCCCCAGGTCACCACCG	CEND1	532	490	290	370	543	399	215	387	381	442	261	303	215
CEND1_2	CTTCGAGGGCTTGGTCAAGG	CEND1	734	960	686	1099	894	803	512	878	968	947	1011	868	787
CEND1_3	GGCACCTGCCAAGAAGACCT	CEND1	268	387	254	453	331	303	205	325	340	405	434	412	222
CEND1_4	TTGGCCTCGGTGGTGACCTG	CEND1	641	870	521	951	757	773	317	750	987	733	795	793	599
CEND1_5	TGACTTCCCTCTGGACTCCA	CEND1	221	301	249	406	299	367	123	325	412	370	349	380	237
CENPA_1	CCTCCCATCAACACAGTCGG	CENPA	637	749	282	207	691	239	336	301	257	452	208	194	153
CENPA_2	GCGGCCGGTTACCTAAGGAG	CENPA	487	303	88	61	270	27	229	58	43	93	55	66	58
CENPA_3	TGTTAAATTCACTCGTGGTG	CENPA	614	654	647	951	712	674	366	582	908	827	895	698	503
CENPA_4	GCGGAGACAAGGTTGGCTAA	CENPA	474	428	157	134	343	117	256	121	106	164	105	89	62
CENPA_5	GGCCCTATTGGCCCTACAAG	CENPA	182	151	79	9	220	22	112	28	4	31	22	9	11
CENPB_1	GAAGTCACGGATCATCCAGG	CENPB	215	261	189	217	227	184	99	193	178	215	219	160	83
CENPB_2	CTTCAGGATCGTGCTCAGCG	CENPB	369	529	457	527	543	476	328	447	643	613	664	540	464
CENPB_3	TCTCCCTACGACAAGCTCGA	CENPB	182	222	171	261	243	217	107	187	247	215	272	243	190
CENPB_4	GGCGTCGGAGCGCAAGTACG	CENPB	659	770	726	1010	844	760	494	782	939	910	1131	790	704
CENPB_5	GAGAATCCGGACCTGCGCAA	CENPB	446	481	442	700	578	471	379	529	703	742	852	609	437
CENPBD1_1	GAAGCTCAGTCAGATCGCAA	CENPBD1	178	203	114	195	193	169	160	211	195	149	168	153	99
CENPBD1_2	TCGATGGCGAGTCAACCGAG	CENPBD1	494	668	528	595	565	540	321	605	580	680	667	560	411
CENPBD1_3	AGTGTTACGACGATTTGAAG	CENPBD1	247	387	285	469	411	309	171	334	388	290	373	250	231
CENPBD1_4	CTGTCATCCCTAGTGCCAAA	CENPBD1	285	283	188	399	340	333	132	254	295	322	392	322	198
CENPBD1_5	AGATCTTGCTATCTCTACAG	CENPBD1	136	172	98	213	244	116	121	113	113	174	114	104	64
CENPC_1	TATTCAGTCACCAAGCAAAG	CENPC	105	40	26	28	61	37	30	20	38	35	29	39	31
CENPC_2	GCGTCCATCTGATTGGTGGG	CENPC	325	264	216	258	338	255	127	288	265	365	299	265	185
CENPC_3	GTTGCCGCATGCCTAACAAT	CENPC	239	179	154	202	224	125	108	123	210	187	258	193	174
CENPC_4	GAACATGGCTGCGTCCGGTC	CENPC	339	281	111	105	173	153	162	174	253	179	150	196	84
CENPC_5	GAGATCCTTTGCAGCCAACG	CENPC	496	401	163	76	399	55	211	89	37	99	61	41	48
CENPE_1	TCATTTGGGAGTTATACCCA	CENPE	82	50	6	12	31	21	1	14	16	8	13	17	2
CENPE_2	TGTATGGCAGAATCGATGAT	CENPE	124	82	40	42	29	27	43	0	24	20	10	6	16
CENPE_3	TCAGGTGTGCGGCTCAAGGA	CENPE	140	91	59	39	36	22	19	43	18	21	35	19	29
CENPE_4	TCAGCCTGATAGGATGGCGG	CENPE	178	195	96	194	212	185	85	189	193	200	156	189	110
CENPE_5	GGTGAACCTTCTAATTGTGA	CENPE	125	140	89	85	99	67	99	92	79	67	41	88	60
CENPF_1	AATGTCGCGGTGATTCATGG	CENPF	284	321	287	423	426	293	180	283	386	398	287	237	278
CENPF_2	GTTTCAGCTTGACAGTCTCG	CENPF	370	413	256	455	437	442	299	350	396	361	384	346	301
CENPF_3	ATACGACCAGGCGTCAACCA	CENPF	367	449	328	575	339	353	167	403	361	352	326	237	248
CENPF_4	TGCCGAATATGAGAGCCTCA	CENPF	212	294	278	391	335	272	182	302	246	443	343	318	270
CENPF_5	GAAACTGAGAGTTCGCATTG	CENPF	369	508	313	435	544	471	246	393	329	522	374	349	327
CENPH_1	GCAAGACGCCGACGAGCCCG	CENPH	642	765	546	755	729	563	375	527	617	690	615	521	394
CENPH_2	ACAGTATGGAAAACTCAGAG	CENPH	250	281	119	92	200	123	92	151	149	178	163	182	73
CENPH_3	AGAAAATTAGCAGACAGTCT	CENPH	293	249	168	126	218	146	73	109	171	157	117	136	121
CENPH_4	TCGTCGGCGTCTTGCATCTG	CENPH	425	375	248	206	350	187	223	190	244	300	191	205	182
CENPH_5	CATACGACAAAACCTACAGA	CENPH	94	49	24	37	66	9	47	12	29	37	32	11	44
CENPI_1	CAAGTGTTCTGGTAGCACCA	CENPI	160	70	12	18	69	22	44	74	44	17	17	53	15
CENPI_2	GCCGTGAAGCAAAGAAACCG	CENPI	157	29	32	50	79	44	30	62	31	29	51	40	37
CENPI_3	GCACAAAACAGGACTTCACA	CENPI	88	31	28	30	29	25	28	39	8	24	15	35	20
CENPI_4	AACTGATCCACTATGTAGGG	CENPI	363	95	16	14	68	3	30	23	26	4	12	19	11
CENPI_5	TAGCTACTGGAATTGAGCAC	CENPI	280	240	154	142	159	95	98	138	140	133	124	137	105
CENPJ_1	GCTGGGGTCATATTAAATCG	CENPJ	325	516	382	407	498	370	292	390	437	381	495	388	361
CENPJ_2	ACTCACACGACATACCCGGA	CENPJ	346	310	108	121	256	71	98	133	62	104	104	63	48
CENPJ_3	GGTCCGGGTAGACATATGAT	CENPJ	325	295	207	181	290	148	148	237	202	256	169	189	161
CENPJ_4	TAGTCATTGTAACCGCAGTG	CENPJ	437	484	432	367	671	367	320	505	395	461	362	388	253
CENPJ_5	CGTGTTATACTGTTTCCCAA	CENPJ	186	150	73	122	219	86	63	70	105	145	111	68	84
CENPK_1	ATGTCGAAAGGGAACAACGG	CENPK	398	163	38	6	125	29	78	21	18	58	37	10	23
CENPK_2	TAACCGCTGAACTCAGTCAA	CENPK	284	162	42	80	127	53	47	27	56	54	64	75	60
CENPK_3	CCGGATAGTACTACAGATGT	CENPK	453	330	207	280	360	220	172	269	167	221	197	191	220
CENPK_4	TATGAGAACGTCTTCAGTCA	CENPK	336	456	347	450	497	328	192	364	438	422	506	358	323
CENPK_5	ACTCACCGATTCAAATGCTC	CENPK	295	152	140	149	230	112	77	110	117	151	120	125	101
CENPL_1	ACCTGCAACTGCGAACACTG	CENPL	228	112	78	74	158	138	111	144	179	138	168	146	93
CENPL_2	TTCTTTCGCAATACATCCAG	CENPL	217	287	153	235	314	142	145	208	274	245	230	162	108
CENPL_3	CATTCCTTCTGCATAAACAG	CENPL	113	79	57	5	94	21	35	46	33	28	44	58	16
CENPL_4	TGGTGCACTGTAAGAATCCA	CENPL	201	201	133	197	200	170	90	130	189	180	157	142	90
CENPL_5	GAAGGTAAAGTGCTGTGGAC	CENPL	215	125	11	19	80	42	31	5	30	37	18	23	8
CENPM_1	GGCGGACTCGATGCTCAAAG	CENPM	467	174	77	26	144	44	69	26	35	69	31	34	23
CENPM_2	CAGCATTCACCGGCACACCG	CENPM	344	178	42	25	140	39	78	31	55	59	52	39	18
CENPM_3	CGGGGCCGATTCACACTGGA	CENPM	336	151	77	86	167	53	71	77	54	88	72	54	19
CENPM_4	GATGTCGGTGTTGAGGCCCC	CENPM	265	150	59	44	141	46	51	36	46	82	20	25	30
CENPM_5	AGAGGAGTCCCTGCGCCATG	CENPM	560	199	62	45	164	43	171	42	42	21	44	49	45
CENPN_1	CTGGGAGTAGTACACCACGT	CENPN	227	168	29	15	95	19	58	26	44	46	27	21	16
CENPN_2	GCACTTGATCCATCTGTGTG	CENPN	257	100	41	7	67	27	39	15	25	22	30	8	7
CENPN_3	AACTTTATTAGGCATCGGAG	CENPN	391	277	187	239	275	164	144	160	184	212	128	120	83
CENPN_4	TGAACTGACAACAATCCTGA	CENPN	144	112	21	15	35	1	6	19	16	8	8	4	36
CENPN_5	CAACTCTACGACACCTCTAC	CENPN	128	136	61	89	118	53	75	59	74	119	61	66	36
CENPO_1	GCGAACCCTTTACGTCCAGA	CENPO	238	211	220	293	228	207	164	153	307	322	346	240	231
CENPO_2	GAATGGTGATGTATCCGGAG	CENPO	457	572	441	442	538	334	259	345	392	455	323	314	279
CENPO_3	GCGTCTGCGAGATGAGCTGA	CENPO	448	443	382	488	467	360	190	384	551	512	393	352	315
CENPO_4	AATGACAGCAAGTTACACAG	CENPO	318	415	251	427	405	276	183	291	236	380	196	208	225
CENPO_5	TGTAGAACCCAACCAAACAG	CENPO	94	138	100	111	143	118	103	94	80	85	72	61	37
CENPP_1	GTCCTCACACGCTCGCCGCA	CENPP	523	763	389	650	649	406	333	531	496	755	552	459	407
CENPP_2	ATGCCGTGTACCTCTCGGAG	CENPP	524	480	372	430	528	355	282	364	407	558	320	320	222
CENPP_3	CAAGTTGAAATGTAACCATG	CENPP	380	534	348	409	564	377	262	393	367	417	362	279	249
CENPP_4	GCGCACGTTTAAACATCTCA	CENPP	112	173	113	216	202	168	123	99	127	161	107	124	83
CENPP_5	CTCACCAAAGTCCCACAGCG	CENPP	595	632	461	528	697	458	425	545	463	547	432	355	329
CENPQ_1	AGACCACAGAGTTAATGACT	CENPQ	169	250	119	123	211	94	96	145	117	203	90	83	90
CENPQ_2	TCTCTGGTACTCTTTGACAG	CENPQ	227	343	309	318	291	254	250	259	282	359	265	247	185
CENPQ_3	ATAGGCACTTACCTGAAGTG	CENPQ	522	785	493	535	634	501	348	490	485	620	499	397	308
CENPQ_4	CAAGTCTACTGAATATGGAA	CENPQ	160	203	57	112	135	105	95	78	156	143	135	111	130
CENPQ_5	CTGAAAGATCTGTCTTCTGA	CENPQ	169	261	205	232	177	163	136	262	320	230	258	267	131
CENPS_1|CENPS-CORT_1	GTTCAGCAAACAGACCATTG	CENPS;CENPS-CORT	349	391	240	386	389	308	265	346	478	387	303	326	253
CENPS_2|CENPS-CORT_3	GAGCTGACTTTCCGACAGTG	CENPS;CENPS-CORT	649	766	659	764	851	709	405	800	659	975	903	766	632
CENPS_3|CENPS-CORT_2	ATGTGAAGCTCTTAGCCAGG	CENPS;CENPS-CORT	470	651	456	607	742	552	263	516	648	665	617	495	354
CENPS_4|CENPS-CORT_4	GCAGCGATTCTCTTACCAAC	CENPS;CENPS-CORT	215	298	158	245	262	178	121	189	223	237	244	191	159
CENPS_5|CENPS-CORT_5	GCAGCAGTTCACTATACTGT	CENPS;CENPS-CORT	320	366	239	289	396	275	131	251	395	374	360	262	174
CENPT_1	TACCCAGCCCGAGCACTCCG	CENPT	301	216	129	240	280	162	112	138	253	256	217	161	136
CENPT_2	CACCCACGTCTACAGCTCGG	CENPT	309	325	124	183	206	140	88	189	200	183	189	132	194
CENPT_3	ATGTTCTTCAGCAGCGTCCG	CENPT	536	376	223	206	459	216	185	181	197	210	191	170	150
CENPT_4	CAAACAAGGACGATAGCCAG	CENPT	457	430	223	377	352	203	215	266	281	326	301	218	186
CENPT_5	CAGGGAGTGATACACGTTGG	CENPT	340	431	232	363	322	254	113	250	227	256	181	117	189
CENPU_1	ATAGCTGTGCTATGTAAAGG	CENPU	345	422	313	275	377	308	163	318	285	428	244	263	137
CENPU_2	AGACTTACTGATGCTCTAGG	CENPU	350	411	382	495	437	347	304	368	304	411	337	299	227
CENPU_3	AGAGCGGCACCATGGCCCCG	CENPU	706	917	615	803	1042	754	497	810	884	1050	949	764	580
CENPU_4	TGAAAGTTCTGAAGACGCTG	CENPU	284	251	261	335	369	299	188	246	399	441	458	317	402
CENPU_5	CTGATGTCTCAAGCATTGGC	CENPU	124	324	221	442	309	202	129	214	303	300	259	233	237
CENPV_1	GCGGCGATCGAGGAGCTCTG	CENPV	368	510	319	552	530	420	255	476	498	514	559	454	384
CENPV_2	CAAAACGAACTGCTCCACAG	CENPV	233	309	223	273	315	324	239	293	229	433	356	318	285
CENPV_3	ACTCCACGATCAAACCCCGG	CENPV	178	288	171	262	242	216	140	216	294	313	239	223	183
CENPV_4	TTCTCGCTTCAAGCTCCTGA	CENPV	186	262	241	244	281	204	118	184	230	299	280	189	191
CENPV_5	GCGGCAGAAGCTTACCTCCG	CENPV	498	642	460	596	595	634	303	624	686	676	673	610	507
CENPVL1_1|CENPVL2_1	GAGACGTTCAGGAAGCTGCG	CENPVL1;CENPVL2	596	598	420	704	605	471	292	497	691	598	587	573	396
CENPVL1_2|CENPVL2_2|CENPVL3_8	GGAACCGCGCCACTGCTCAG	CENPVL1;CENPVL2;CENPVL3	693	720	480	518	578	454	303	477	708	607	693	532	466
CENPVL1_3|CENPVL2_3	GCCCAGGTCCAGATCCTTGG	CENPVL1;CENPVL2	246	232	219	306	311	241	153	219	269	324	263	236	131
CENPVL1_4|CENPVL2_4	CGACCCCGACTTGGACCCGG	CENPVL1;CENPVL2	517	489	369	475	524	422	340	475	530	431	466	362	367
CENPVL1_5|CENPVL2_5	CGGAGGGCAGCAGGTCTCTG	CENPVL1;CENPVL2	782	822	537	775	903	581	377	572	869	794	845	596	518
CENPVL3_1	GAGACGTTCAGGAAACTGTG	CENPVL3	413	538	355	709	524	505	262	449	650	549	606	514	400
CENPVL3_2	CAGCTCCTTAGGGGACTCGG	CENPVL3	364	583	523	598	645	498	261	484	713	596	699	536	495
CENPVL3_3	GGTGGCTGGGAAAGTTGCGG	CENPVL3	763	851	683	902	1013	828	483	883	881	968	1004	724	649
CENPVL3_4	GACGGGAAAATGGGGGTAGC	CENPVL3	357	408	324	498	434	374	195	392	399	482	497	364	355
CENPVL3_5	GCCCAGGTCCAGCTCCTTAG	CENPVL3	394	344	337	604	443	278	212	265	256	426	353	373	268
CENPW_1	ACTCGCTTTAGAAAGCCACG	CENPW	501	289	71	180	209	84	80	112	83	147	102	107	61
CENPW_2	TGTCGACCATAGTCTCCCAG	CENPW	373	285	150	194	268	148	67	218	300	194	263	236	144
CENPW_3	ACTCGCACAAGCGTTTGTCC	CENPW	196	284	160	103	267	64	168	76	71	96	78	60	75
CENPW_4	GCATGTACTGGCCGCAGCAA	CENPW	421	286	92	212	287	168	187	212	178	222	201	132	97
CENPW_5	ATAAAGCGGAAGGCTCCCCG	CENPW	437	152	40	57	158	29	34	67	42	52	17	39	33
CENPX_1	AGCTGGATCCGGCTTCCGGA	CENPX	407	589	343	580	606	438	269	425	548	534	524	434	362
CENPX_2	GGCAGAAGACGCGCTCCGTG	CENPX	693	892	721	798	1069	694	458	724	804	967	770	641	580
CENPX_3	TTCAAGGATGACAAGACCAA	CENPX	385	330	368	501	541	381	269	379	362	433	429	373	405
CENPX_4	GTTGCTGAAGGTCTTCGTTG	CENPX	252	381	228	242	263	186	197	216	193	318	218	159	126
CENPX_5	AAGCAGCAGTCCGCGGCGTG	CENPX	927	900	794	1118	1096	812	404	687	993	1029	1059	789	658
CEP104_1	TTGCACCCTATCAAGCAGAG	CEP104	224	360	297	385	248	278	98	241	410	285	397	302	219
CEP104_2	TCCACGCGCCAACTGTCAGT	CEP104	296	402	324	458	451	445	221	377	561	398	418	466	336
CEP104_3	TAAGACGTGGTCCTACCGAG	CEP104	486	652	465	688	642	588	306	501	644	554	705	519	475
CEP104_4	CTACCTTGGGCACAACAGCG	CEP104	401	583	445	739	687	508	337	511	826	826	750	678	513
CEP104_5	GGAAGACTACGATCTCGCCA	CEP104	350	414	277	403	374	297	178	461	306	454	484	318	296
CEP112_1	TTAGTGTCCCGGGTTCAGGT	CEP112	186	387	227	312	287	311	186	420	413	362	295	332	280
CEP112_2	ATAATCTTACCTGTCCTATG	CEP112	284	441	251	513	358	348	213	285	462	436	356	383	303
CEP112_3	CCGCTTAAACTCTTCCAGAG	CEP112	244	406	317	336	413	292	228	349	391	465	364	261	251
CEP112_4	GGCTTCTGTCTCAGGTATCG	CEP112	570	543	364	561	594	462	273	509	629	646	597	463	435
CEP112_5	ACATACCTGTAGACATCAGT	CEP112	160	145	102	62	171	125	90	182	176	159	141	140	131
CEP120_1	CACGACGATGAGCAATTGGT	CEP120	454	299	258	270	378	309	146	227	311	317	323	224	185
CEP120_2	TGGATAGCTTTAAAGCAAAG	CEP120	207	303	188	262	291	214	122	183	282	190	249	296	146
CEP120_3	ACTGGTTGAACTATGGCACA	CEP120	516	541	310	313	612	289	357	309	289	432	372	293	267
CEP120_4	ACAGTTGGCTACTGATCCTG	CEP120	314	326	166	111	298	128	137	138	86	129	137	105	94
CEP120_5	GCACAGCCACAATGTCCCTG	CEP120	485	573	389	560	578	452	409	467	409	588	500	396	361
CEP126_1	CAAGACTGTCTATACTTGAG	CEP126	441	599	383	653	614	470	316	537	678	560	564	403	471
CEP126_2	GTAGACCAACAATAAACTGG	CEP126	289	265	257	387	327	314	137	255	367	329	449	244	220
CEP126_3	CCCATGTTCCTCTTTCACAG	CEP126	222	266	228	380	302	288	107	341	327	292	314	242	249
CEP126_4	TGTGTTCCAGCTTAAACTGG	CEP126	273	376	270	404	327	297	110	385	388	403	406	251	239
CEP126_5	GAAGGATACAGGTAAGAGCC	CEP126	436	492	306	594	589	495	337	390	562	537	604	459	361
CEP128_1	GCTGCCAGATCAACGCACAG	CEP128	257	290	210	267	271	234	133	224	331	286	293	289	257
CEP128_2	GGATCCCCATAGTCCTTGAG	CEP128	371	371	276	522	375	324	187	328	465	407	395	366	319
CEP128_3	TCTTTCTCAAGGATACCAGT	CEP128	135	152	113	225	254	255	43	210	304	268	208	194	136
CEP128_4	GAAAGACGCCAGGATCAACT	CEP128	189	275	183	282	310	254	170	247	403	324	294	261	198
CEP128_5	CTCAGAGCTGACTCGCCATG	CEP128	587	743	670	970	776	784	353	726	919	815	934	777	642
CEP131_1	GCGGAGGAAAGAATGCACCG	CEP131	479	621	495	656	579	627	256	695	658	638	662	461	493
CEP131_2	GTAGCGGTTGTGCACCATGG	CEP131	338	510	291	349	477	290	263	403	370	414	312	294	152
CEP131_3	CCTTACCAGGACGTTCCAGG	CEP131	250	365	277	246	419	255	189	287	360	390	288	195	215
CEP131_4	GTGCCGGTACCAGCGCTGGA	CEP131	472	537	406	558	595	519	304	515	676	659	640	415	375
CEP131_5	CTGTGACCACGGAGACAGAG	CEP131	339	331	344	376	343	359	296	318	386	412	510	330	306
CEP135_1	ACTCCACTGTCAGAGTCTGG	CEP135	371	448	325	461	561	395	306	376	347	394	255	219	217
CEP135_2	TATGAACTGACTTCAGAGGG	CEP135	220	149	154	87	177	119	128	184	79	162	109	68	57
CEP135_3	ATGGAATAAAACGTCGAGAC	CEP135	164	193	150	136	254	189	105	189	152	233	246	149	127
CEP135_4	GCTCTCGTATACGCTTCTCC	CEP135	147	182	102	176	129	127	54	186	140	140	199	123	123
CEP135_5	ACATAACAGAGGTGTCACGA	CEP135	253	261	190	149	296	151	120	128	208	218	129	141	117
CEP152_1	TCGTCATCCAGCATGTCATG	CEP152	277	309	199	227	349	274	159	208	218	262	209	251	100
CEP152_2	ACAGGAAGTGACACATTCGA	CEP152	233	270	148	239	302	171	139	187	202	332	127	220	110
CEP152_3	ACTGCCAAAGTCTAATGACA	CEP152	273	280	151	233	314	260	149	201	210	302	154	165	94
CEP152_4	CCTACCGGACTGCAACAAGT	CEP152	358	411	350	342	459	238	241	245	424	362	343	248	169
CEP152_5	AGAACTCACTGAATCGTATG	CEP152	372	507	389	540	575	407	262	304	357	399	364	231	227
CEP162_1	CAACCATAGTAGTCTCGGAG	CEP162	317	421	346	381	445	380	148	423	577	518	568	424	418
CEP162_2	TCATCTTCAGTTATCCACCA	CEP162	259	286	235	365	327	328	183	313	446	327	411	258	275
CEP162_3	GACGCATATAATCCACTCTG	CEP162	92	89	139	133	122	138	53	92	90	142	163	90	137
CEP162_4	TCTGTTAGCAGAACTACGGA	CEP162	245	282	217	247	308	249	173	283	319	320	282	258	180
CEP162_5	ACTGTTGTTCCATGGTACGA	CEP162	360	376	258	401	411	278	141	381	329	321	306	296	309
CEP164_1	GTCCCACATAGACTGCCCGT	CEP164	345	637	378	556	527	540	240	426	482	545	660	440	387
CEP164_2	GTATCCACAAGACCTCGTAA	CEP164	395	474	430	424	505	381	295	451	516	630	563	357	372
CEP164_3	GAACCAGCTGATCTCCTATG	CEP164	363	432	382	496	458	356	298	357	396	525	447	436	339
CEP164_4	CTGATGTGGCTGGCGCGAGA	CEP164	471	648	439	577	580	446	255	570	523	616	575	437	470
CEP164_5	GCTGTTGGCAAAGGGCGACA	CEP164	408	711	532	682	530	575	288	637	604	818	766	674	562
CEP170_1	ACCATTGACTTACCCCATTG	CEP170	416	634	477	879	695	642	375	685	716	665	768	682	530
CEP170_2	TCATTTCTCGTGGCAGCCTG	CEP170	740	893	858	1152	989	1086	532	1078	1228	1103	1421	1076	805
CEP170_3	AAGTGATTCAGAGAACGCTG	CEP170	197	313	187	274	267	301	105	256	320	399	356	248	285
CEP170_4	TATATGGGCAGCCGTCATGG	CEP170	368	444	323	546	496	425	263	391	574	576	552	492	285
CEP170_5	ACTAGCTCTGCGCATCACAG	CEP170	432	706	526	733	640	678	507	706	965	742	789	741	464
CEP170B_1	CCACGAAGATGAGCTCCCGA	CEP170B	268	338	274	381	455	311	176	369	385	363	465	396	329
CEP170B_2	GGAACACACACCATACTGCG	CEP170B	188	194	197	245	295	227	101	245	362	281	291	271	212
CEP170B_3	TGTGAATGACATGCGCATCC	CEP170B	185	229	148	221	199	246	55	181	206	261	235	298	123
CEP170B_4	GTCTCTCCAGTCCCGCAGCG	CEP170B	401	607	399	584	565	499	369	631	688	651	648	596	430
CEP170B_5	GGCGTGGCTCTGCACCACAG	CEP170B	595	560	504	690	780	636	367	563	812	760	788	674	436
CEP19_1	TTCGAACTGGCATAATGCGC	CEP19	193	325	273	216	225	265	238	287	277	251	315	316	137
CEP19_2	TGTGCACTGCCAAGAAATGT	CEP19	517	623	516	864	742	602	356	554	697	709	799	645	521
CEP19_3	TCTATGAGAGTGAAATCAAG	CEP19	139	217	188	238	225	181	178	258	239	269	197	237	127
CEP19_4	ACCTAGAACAAGTATCCCTG	CEP19	654	640	498	684	772	568	374	688	897	780	673	634	478
CEP19_5	GGAAACAACCATTGATCCTG	CEP19	403	403	299	485	433	507	236	436	571	495	581	445	381
CEP192_1	GCACTGGGCGATACGTCCTG	CEP192	337	378	270	245	440	318	176	260	352	346	404	266	235
CEP192_2	GGAGCTACAGAATCCTTGCA	CEP192	231	206	96	179	260	192	116	209	198	222	200	163	212
CEP192_3	GACTGACCCTGTAAAACAGG	CEP192	190	244	195	230	214	162	123	218	252	251	209	207	107
CEP192_4	TTTCAGAAGAGTGTGAGTCG	CEP192	425	554	454	582	541	654	269	532	643	646	670	452	400
CEP192_5	AGGTTGGACATCAAACCCTG	CEP192	173	190	137	245	228	163	80	213	175	208	254	144	165
CEP250_1	GTCGCCTTCTCAGTCTATGG	CEP250	448	492	349	519	502	421	291	399	373	487	468	330	289
CEP250_2	CTGTGATAGAGGTCACCAAG	CEP250	331	395	300	533	391	423	128	346	508	493	456	355	408
CEP250_3	AGAGACAAGCAACCCTTGTG	CEP250	633	824	591	889	779	771	405	644	906	833	889	607	500
CEP250_4	GCACAGTCTCGGGAACCCAA	CEP250	169	268	144	278	322	204	118	183	245	211	209	162	270
CEP250_5	GGTGATCAAGGATATAACCC	CEP250	182	335	262	344	363	342	179	350	341	397	461	233	239
CEP290_1	GAGGCACTTAGAGAGCGTGT	CEP290	221	239	268	358	310	262	73	282	376	356	364	263	251
CEP290_2	GTTGGCTCTTCGAAATGAGG	CEP290	180	235	228	339	365	272	130	303	322	286	313	326	288
CEP290_3	GCTCAGGGAATCTCGGAAAG	CEP290	590	621	589	694	644	634	401	664	749	754	767	636	583
CEP290_4	TGAACTGACTGCTAAGTACA	CEP290	237	337	248	352	345	298	165	268	445	276	330	340	246
CEP290_5	GTTTAGTGGAGCTTTACCCT	CEP290	362	492	396	453	456	366	280	516	490	426	579	388	274
CEP295_1	GCTGAGATTGAGTCCTAATG	CEP295	380	326	187	190	294	247	174	287	164	184	112	161	118
CEP295_2	CCAAGGGAAGGAATACCGAG	CEP295	417	494	543	651	543	477	318	403	542	577	392	515	305
CEP295_3	GAAGATAAACCACTTTCGTG	CEP295	471	585	427	502	666	424	261	383	436	464	460	333	273
CEP295_4	TGATTAGTCACAGTGGGCAA	CEP295	374	512	332	425	551	421	301	341	542	362	413	388	327
CEP295_5	TTTGAAAAGGCACATGTACG	CEP295	574	631	369	543	705	349	285	418	454	500	346	336	226
CEP295NL_1	TCCCTGTAATGTGTTCTGGG	CEP295NL	426	491	405	585	497	557	243	523	549	526	529	601	301
CEP295NL_2	GGTGGTCTAGCTCAGTCATC	CEP295NL	518	588	458	529	585	409	319	522	599	522	522	439	438
CEP295NL_3	GGTCTTCGTTATCAGGACAG	CEP295NL	236	273	157	287	259	279	74	258	217	231	248	176	194
CEP295NL_4	CACAAATTGCTACAAGCCCG	CEP295NL	571	619	426	618	688	467	268	570	679	619	625	518	350
CEP295NL_5	GTGAGAATTCATCCGACCCG	CEP295NL	581	654	471	605	567	602	319	627	726	632	662	610	450
CEP350_1	CAGCAGATATAACCACATCG	CEP350	204	252	169	338	327	161	121	333	303	324	284	268	170
CEP350_2	CTACTGGAAGATGCACTTGG	CEP350	229	232	170	227	260	152	110	137	162	155	98	120	115
CEP350_3	AAGGGCCTCTTCTTAGTGAG	CEP350	408	453	261	315	414	248	196	299	362	296	270	252	185
CEP350_4	GAAATCTCGTAGTCCTCTCA	CEP350	138	201	197	196	203	192	100	119	152	129	150	97	114
CEP350_5	CTATGTAAAACGTCCAACCT	CEP350	333	396	293	343	388	304	418	272	379	256	314	263	188
CEP41_1	CTTCCAGTGTTTGATCAGAG	CEP41	234	235	90	171	207	125	174	138	147	125	134	168	136
CEP41_2	AAATCCACGCTCGCACATGG	CEP41	196	237	158	206	225	99	142	124	157	185	158	83	116
CEP41_3	GAGGCACATTGGGAACCCTG	CEP41	266	356	250	195	317	196	155	181	163	300	212	224	138
CEP41_4	GAGCAGTTCATAAACAACGC	CEP41	147	99	103	107	149	135	95	86	140	76	101	65	79
CEP41_5	ATCAAATCAAGACTGGACAC	CEP41	331	452	294	277	416	207	228	227	233	386	334	215	283
CEP44_1	AAGCTTACGGAACCTAGAAC	CEP44	135	328	184	232	210	253	116	151	150	178	179	125	164
CEP44_2	TGTTACATAAGGTGAGTATG	CEP44	574	602	400	473	717	402	335	561	405	537	442	291	324
CEP44_3	GCTGTTGGCGTTGATATCAG	CEP44	228	210	187	253	317	167	115	202	354	278	264	269	150
CEP44_4	TGATGCTGTACTATAGCCAG	CEP44	373	577	298	473	517	413	300	558	544	522	511	579	383
CEP44_5	TTGTGTGATGAAAAAGCACA	CEP44	184	232	213	302	268	332	110	287	366	308	300	262	149
CEP55_1	TTCCAGCTGTTCAAGCAATG	CEP55	281	293	236	369	269	220	134	228	236	279	290	164	167
CEP55_2	GCTCGTGTATGATCAGCAGC	CEP55	271	225	169	225	284	172	119	203	211	221	176	144	138
CEP55_3	GTTTCGGATTTGGAGTTACT	CEP55	260	317	190	265	332	340	144	248	252	257	317	187	244
CEP55_4	GCGACTGAGAGACCAACTGA	CEP55	361	428	372	495	400	350	174	339	461	361	567	311	241
CEP55_5	ATTGATGCTGCACATGTTGA	CEP55	435	576	396	698	479	431	292	381	489	407	436	412	302
CEP57_1	TTCGACGCTTGGAACTTGAG	CEP57	240	418	233	244	367	265	210	228	251	272	354	217	158
CEP57_2	TAAAGCATGCCGAAATGGAG	CEP57	311	337	231	314	280	259	178	201	275	310	243	244	169
CEP57_3	TCATTAATACCGTTGGAGGA	CEP57	376	378	279	362	363	348	205	358	347	436	405	272	261
CEP57_4	TTAAGGAAAGGCTTATCCGA	CEP57	436	430	223	319	413	191	188	363	257	351	238	221	209
CEP57_5	ACATGCACTGACTTCTGCAA	CEP57	357	342	304	300	401	316	244	323	427	331	328	364	266
CEP57L1_1	TTTCTAGGCCCAGCTTCAGA	CEP57L1	250	197	171	254	267	281	131	284	240	278	209	255	158
CEP57L1_2	TGAGAGAAATCTGGCACACC	CEP57L1	504	784	518	699	768	551	299	594	785	860	872	572	521
CEP57L1_3	GTATAAAGAGACGACCACCT	CEP57L1	414	444	353	404	416	442	252	377	499	430	338	314	303
CEP57L1_4	CTTCATAGCCCAAATAGCCA	CEP57L1	382	481	425	494	372	323	289	437	495	410	341	352	260
CEP57L1_5	CTAGAAGAGTACAACGAGAC	CEP57L1	221	453	261	410	402	326	196	235	455	378	362	352	254
CEP63_1	GTTGGATGTGACACATAAGG	CEP63	166	246	132	133	136	206	109	177	172	183	188	133	119
CEP63_2	AAGATCGGTCTGAAATTGAG	CEP63	196	289	219	338	271	250	125	338	317	296	333	284	198
CEP63_3	GCAACAGGTATCTTCACTGG	CEP63	338	378	282	357	391	335	242	272	404	417	373	285	258
CEP63_4	AAATAGAGCGCCTCACCATG	CEP63	341	437	433	367	530	355	306	484	420	484	580	402	414
CEP63_5	GGAATACAAAATCGAGGGCA	CEP63	347	416	378	399	487	362	215	337	439	478	386	355	301
CEP68_1	AGTCTGAGGGAACTCCTCGG	CEP68	538	596	568	756	640	531	443	498	800	588	758	528	577
CEP68_2	TCAGTCCCAATCCAGCAAGT	CEP68	182	213	204	293	271	291	136	297	318	263	268	234	161
CEP68_3	TTGGCCAGAGAACCACCACG	CEP68	599	952	714	1079	1118	880	435	813	1073	1095	1116	916	759
CEP68_4	GTTGCAGATGTTACTGACCA	CEP68	322	480	329	516	456	397	280	350	476	475	551	381	347
CEP68_5	GGAAGCATCTGAAGACACAA	CEP68	128	166	143	198	185	153	88	161	226	196	165	163	164
CEP70_1	TTGACAAACAGTCATCACAA	CEP70	160	187	179	225	242	169	54	203	122	251	203	128	119
CEP70_2	AGAACAACGAGCTAATGACT	CEP70	202	295	183	190	301	203	160	258	251	223	271	267	170
CEP70_3	GATGGTTGACTGGAATCCTG	CEP70	209	171	250	248	283	237	170	189	328	248	285	235	238
CEP70_4	TGTCTATCCAAGACGGTATG	CEP70	567	674	592	655	750	603	375	631	729	830	887	708	602
CEP70_5	CTACAAATTGGAAGAACACG	CEP70	212	306	264	425	341	446	189	384	453	479	441	360	262
CEP72_1	GGACTTCCGGCTGAACCCCG	CEP72	502	737	686	834	742	728	450	827	991	783	924	781	513
CEP72_2	GCTCCGTTTGAAACATGGCG	CEP72	461	554	406	561	595	542	319	605	615	646	702	536	490
CEP72_3	GCCCCGTGAGAGCAAGCGAG	CEP72	565	810	525	825	735	684	355	815	822	802	969	757	559
CEP72_4	ACTTACCTCCAGACTAACCA	CEP72	240	422	339	409	344	391	234	337	563	408	452	419	273
CEP72_5	GCTTCCGCCACTGTACGGAG	CEP72	402	511	446	610	627	428	316	469	649	625	624	444	414
CEP76_1	CTTCCCGTATAGTCTCAGCA	CEP76	309	385	340	438	406	373	235	258	430	350	461	339	351
CEP76_2	CAGCTAATATTGATCCAACA	CEP76	229	319	210	275	334	287	151	192	372	319	328	261	245
CEP76_3	TGGAGTGACCAGTCTGACTG	CEP76	509	873	590	815	779	711	387	628	903	807	841	747	655
CEP76_4	GATGAGCTGCTTCAGCTCGG	CEP76	391	575	501	657	553	571	374	581	669	675	689	614	506
CEP76_5	TTAAACCACTTCGAGCTGGA	CEP76	250	256	160	377	294	336	162	253	397	391	355	332	303
CEP78_1	GCTCTTGACCTGCAACAGTG	CEP78	383	397	317	439	497	321	246	402	558	475	508	418	296
CEP78_2	TCACAGGATGTAATCTGACA	CEP78	269	285	201	434	290	275	156	316	287	324	315	290	189
CEP78_3	GCGCGCACAGGTACTCGTAG	CEP78	255	308	290	401	409	345	172	253	325	361	394	290	262
CEP78_4	GCACGTTCTGCAGTACGCCA	CEP78	317	318	301	349	423	292	121	366	356	317	436	312	327
CEP78_5	GGGCTGAGAGTCTTCGCTAT	CEP78	476	454	316	567	625	462	303	437	569	568	538	413	378
CEP83_1	GGCTACAGTCAGATCCCTGG	CEP83	305	450	419	576	577	367	275	468	640	650	489	484	351
CEP83_2	AATCCACTGTCTCCACCAGG	CEP83	266	419	292	316	422	268	161	273	317	377	317	232	247
CEP83_3	GTCAGAATTTGAACACCAGA	CEP83	73	155	64	174	81	117	56	133	95	96	119	142	59
CEP83_4	AAGTGGAACATGATGTCTGG	CEP83	482	529	497	703	530	590	240	493	623	583	545	595	421
CEP83_5	GCTCATACCTGCATATGAGG	CEP83	185	251	159	266	211	155	211	167	327	264	310	250	128
CEP85_1	TGTCGGCTACACTTGAACAG	CEP85	360	446	295	432	426	321	275	274	321	330	315	230	207
CEP85_2	GGGCTGTTGGAATGGTTACG	CEP85	523	466	388	479	519	418	301	372	581	444	424	445	304
CEP85_3	CCATCTTAGAGCCAGCACAG	CEP85	178	208	292	321	248	270	145	211	248	282	131	180	180
CEP85_4	CATCAGAGAGTCGCTCAAAG	CEP85	384	388	405	429	354	346	305	330	426	467	380	326	246
CEP85_5	AGGAGAAATATCCAACTGAG	CEP85	306	477	282	431	426	343	176	285	288	391	307	411	249
CEP85L_1	TACCTGCTAATGAATCATTG	CEP85L	192	243	197	285	265	204	106	182	290	255	309	243	163
CEP85L_2	GGAATTAGACGGCATCACAT	CEP85L	274	302	202	360	351	286	194	371	256	378	355	239	184
CEP85L_3	AGTTAGTAACTACCGTTCAG	CEP85L	263	391	236	322	408	301	157	224	371	363	376	337	272
CEP85L_4	ATGACCATTTCCGAAGTGGC	CEP85L	415	511	462	854	583	568	340	605	721	679	646	521	517
CEP85L_5	AAATTACCCACCTGCATGAG	CEP85L	340	525	389	384	477	346	298	332	369	423	328	326	230
CEP89_1	TGGCGACAACATTGACTGGG	CEP89	305	394	352	424	378	433	195	348	445	398	508	444	283
CEP89_2	ATGCTCCTGGGATTTCGGAG	CEP89	463	520	357	511	450	454	259	375	401	433	497	328	345
CEP89_3	CTTTCACTTACCAACCAGGG	CEP89	186	238	162	244	239	177	132	192	210	189	184	189	120
CEP89_4	AAAGGTGCCATTGTTACATG	CEP89	607	713	559	709	660	739	326	669	852	835	737	717	421
CEP89_5	GAAACTCAGCTGTCATCCAG	CEP89	295	442	304	471	370	360	283	542	430	423	546	460	302
CEP95_1	GCTGACCTGCAAGTAGTCCA	CEP95	396	460	435	544	483	451	181	461	518	512	501	514	278
CEP95_2	TCAGCACAGTGATGGCATCG	CEP95	460	495	407	493	591	462	316	494	617	637	589	417	379
CEP95_3	CTCTTGGACAAAACACTAGG	CEP95	198	203	167	224	235	246	157	211	205	302	194	218	161
CEP95_4	AAAGGAATAGCTGCTCGGAT	CEP95	248	434	275	318	334	262	184	319	361	336	344	326	204
CEP95_5	TGCTTCATCTCCATCCCAAG	CEP95	179	178	117	141	277	183	132	162	236	187	163	170	107
CEP97_1	TGAAATCCGAGACTTAAATG	CEP97	306	330	200	324	302	228	161	161	212	286	236	159	124
CEP97_2	ATCGCCTTACCTTCTCCGGG	CEP97	531	651	406	408	709	486	291	352	459	545	432	393	252
CEP97_3	GCTGAATGGCTCTATAGTCA	CEP97	327	474	342	403	567	459	259	394	334	483	459	421	236
CEP97_4	ACACAGCCAATGCTATTATG	CEP97	235	349	192	353	422	300	127	185	267	363	316	289	208
CEP97_5	ATCGGCCGTACATCGTCAGC	CEP97	478	434	306	407	512	362	322	322	374	376	426	276	228
CEPT1_1	TGATCAAAAAGTTCTCCCAG	CEPT1	270	309	186	331	368	358	148	326	340	400	371	374	286
CEPT1_2	CATATGCCCGAAGCCCACTG	CEPT1	324	439	262	456	315	324	185	429	509	445	466	453	240
CEPT1_3	CAAGCAATATATGCCCACAG	CEPT1	220	266	318	390	409	351	160	373	483	447	473	398	301
CEPT1_4	TGAGTGGGCATCGATCAACA	CEPT1	381	444	469	595	532	511	274	471	573	554	598	571	374
CEPT1_5	AGCTGGGGACAAACCCTGAT	CEPT1	328	330	317	456	445	419	184	376	403	460	425	389	276
CER1_1	GCTTCCCACAGGCAACCATG	CER1	293	359	211	316	376	266	208	279	341	347	272	325	242
CER1_2	TGCCTCTAGGAAAGACCACA	CER1	184	228	183	279	240	232	187	230	344	278	249	282	233
CER1_3	ATTCCTTGGCAGGAGTACGG	CER1	275	410	268	377	368	352	232	301	429	441	323	328	289
CER1_4	AGATGCTGTCCAGATTTGGC	CER1	423	518	467	804	591	675	276	627	733	672	754	642	574
CER1_5	GAAAAACTCCGGCTTCTCAG	CER1	186	237	118	212	216	174	82	232	298	221	229	222	87
CERCAM_1	GTTGTCCACATTGTGGTCCG	CERCAM	528	554	473	703	759	700	352	621	646	805	788	575	534
CERCAM_2	GGTCTGGGAGTCCAGCATTG	CERCAM	493	336	163	276	372	168	221	261	247	309	337	278	199
CERCAM_3	CAGCAAGATAGGGTTTGACG	CERCAM	390	512	399	553	494	503	263	486	597	707	605	552	420
CERCAM_4	GCAGCGAGTGTTCGGCATTG	CERCAM	397	454	399	512	469	404	284	393	506	431	475	438	318
CERCAM_5	AAGACGATGATGTCGTCGAA	CERCAM	590	802	638	760	818	797	426	661	939	756	925	876	714
CERK_1	ACTGTGTAAAGAGAGCACGA	CERK	156	191	127	105	118	213	55	99	183	205	222	125	87
CERK_2	CGGAGATGGTATGTTCAGCG	CERK	390	714	418	615	655	555	333	621	839	678	744	602	437
CERK_3	GCTGGGCTACGGCTTCTACG	CERK	446	477	511	711	663	448	403	527	741	646	782	508	528
CERK_4	CTGCGTGTGTTACTCCACCG	CERK	514	660	503	664	603	543	334	678	666	575	819	609	511
CERK_5	ATGGAGGCTAAGGTGAACAG	CERK	584	635	603	700	707	651	325	749	907	856	877	695	410
CERKL_1	GCCGAGCGGATTCTGCTCCG	CERKL	601	806	649	778	649	777	430	531	788	863	711	580	643
CERKL_2	CCTGCTGGTATTAAGCCAAG	CERKL	308	319	320	323	390	384	215	344	370	400	396	360	265
CERKL_3	GTCTAAACCATATGTCACAG	CERKL	254	333	224	440	364	271	154	293	238	397	318	208	156
CERKL_4	GTGAACTCCAGGGATTTGAT	CERKL	243	295	264	319	364	271	123	304	325	423	389	304	264
CERKL_5	ATTCCTGCAAGCTTCAACAG	CERKL	177	295	251	357	327	263	175	293	298	243	312	252	184
CERS1_1	TACGCGCAGCTAGTGCAGCG	CERS1	578	730	621	1020	736	868	466	730	949	917	806	890	592
CERS1_2	GTCGGTGCCAAACAGCAGGT	CERS1	375	340	248	362	456	271	206	356	277	411	356	295	283
CERS1_3	CACCTGGCGCAAGGACTCGG	CERS1	385	510	336	614	630	443	220	550	534	500	551	389	278
CERS1_4	ATTTACTTCAAGTCCCGCGG	CERS1	667	670	550	866	854	584	352	552	735	605	612	501	494
CERS1_5	GTGGCATACAGGACCTTGAG	CERS1	221	258	255	328	325	246	94	353	381	374	368	247	209
CERS2_1	TGTTCCAAGGTGGCGTTGGG	CERS2	451	649	444	765	548	547	260	522	354	470	410	278	243
CERS2_2	CAAAGAAGTATCGAACGATG	CERS2	198	224	195	242	250	234	160	168	202	277	209	152	167
CERS2_3	AGCCAAGATGTTTAACTACG	CERS2	361	495	445	528	501	521	327	287	420	465	314	205	232
CERS2_4	TGGGCCGGTCCTGGTTGCGG	CERS2	906	1230	924	1255	1059	1111	512	778	668	1013	638	634	435
CERS2_5	GGAACAGATCATCCACCATG	CERS2	179	194	207	230	191	210	95	156	123	200	111	101	92
CERS3_1	TAACTTGACGGAGCGCCAGG	CERS3	316	425	395	512	544	392	372	486	506	498	502	504	323
CERS3_2	TCAGATCTTGAGGATCACGA	CERS3	167	189	140	231	194	215	92	213	231	234	224	187	182
CERS3_3	ATCGTGTACAATCATCACGA	CERS3	174	231	279	277	323	250	206	291	305	254	290	252	200
CERS3_4	TCCCATAAGTCATATAGCCA	CERS3	190	295	216	313	242	313	171	373	307	434	331	296	220
CERS3_5	GGAGTCGGCGGAATCAAGAG	CERS3	627	764	619	891	738	612	386	605	798	861	788	572	646
CERS4_1	GGTTACCACCCAATGTCACG	CERS4	198	173	182	219	279	198	125	214	285	267	237	242	142
CERS4_2	AGAAACACTTCCTCACGGAA	CERS4	318	370	289	380	324	333	237	239	292	359	357	310	228
CERS4_3	GGTGATACACCACTTCGTGG	CERS4	479	353	336	450	382	393	176	396	416	418	361	456	259
CERS4_4	TCACGTGGTACAGGACCGAG	CERS4	408	534	355	564	588	570	271	427	631	524	436	532	401
CERS4_5	GCTGACCAAGAAGTTCTGTG	CERS4	479	637	441	605	550	327	302	434	627	471	469	484	291
CERS5_1	GACGGCTACGGTTACCCCCG	CERS5	495	523	443	588	580	560	301	592	695	709	627	516	393
CERS5_2	AATGCTGGTTTCGCCATCGG	CERS5	688	693	506	619	701	641	384	610	811	720	729	702	539
CERS5_3	TGTCGGATGTCCCAGAACCA	CERS5	339	475	357	451	601	389	255	342	680	470	503	440	327
CERS5_4	TCGGGCCTTATGCTTCATGG	CERS5	443	639	360	519	536	414	235	342	532	536	516	485	403
CERS5_5	ATCAACAATATGGTTCGAGT	CERS5	195	204	124	240	188	196	61	125	190	179	256	201	134
CERS6_1	CCTCGTATTCCACAACCAGG	CERS6	205	213	171	219	193	171	41	179	208	214	232	159	135
CERS6_2	TGGTGCGGCTCATCTTCGAG	CERS6	529	585	376	673	616	596	345	525	674	486	593	535	403
CERS6_3	TAGTGAAGGTCAGTTGTGAG	CERS6	306	467	403	598	451	405	254	386	465	411	427	454	381
CERS6_4	GTCAACAATATGGCCCGAGT	CERS6	351	357	271	384	385	188	195	279	374	368	298	295	257
CERS6_5	GGCGGACCTGAAGAACACGG	CERS6	178	218	134	152	200	178	127	176	237	210	284	281	128
CES1_1	TGCGGTGGAGTAAACCTCAG	CES1	373	560	390	603	544	465	254	309	458	471	364	293	240
CES1_2	ATCTTTGGAGAGTCAGCGGG	CES1	340	530	388	537	460	460	197	408	435	492	456	360	357
CES1_3	CCTGTGGTGGACACCGTGCA	CES1	687	920	679	895	1008	942	509	689	899	938	897	675	606
CES1_4	AGAGCTATTTACAAACCGAA	CES1	90	189	143	144	146	124	54	171	203	206	128	157	133
CES1_5	CAAGGGGATAGGACTTCCAC	CES1	142	166	91	166	120	125	32	66	106	86	70	105	31
CES2_1	CAAAAACAAGCGCACCACCG	CES2	286	458	375	464	350	318	156	363	337	451	366	312	246
CES2_2	GTACCTCAGCATCTACACGC	CES2	104	146	112	188	146	183	99	171	176	227	181	149	67
CES2_3	CCATCCGGACCACACACACG	CES2	449	558	445	669	671	631	318	742	691	739	587	465	438
CES2_4	GGCTGCACAGACTTCGTGCG	CES2	569	842	626	861	777	724	449	859	1084	858	874	749	522
CES2_5	ACTCGCCAAAAATGGTGACA	CES2	518	628	482	638	674	569	245	558	588	643	539	465	446
CES3_1	GCCTCGCACACGACCCAGGG	CES3	380	559	358	686	478	415	238	426	500	500	484	352	406
CES3_2	GTCATGGTATGGGTCCATGG	CES3	253	339	288	322	325	298	157	386	318	372	251	199	264
CES3_3	GTTGAGGTCACCCCCGAAGG	CES3	442	490	323	502	428	334	207	247	219	370	321	196	196
CES3_4	GTGAGAGTCGATGATCCCTG	CES3	521	591	413	750	680	683	305	503	512	692	568	569	357
CES3_5	CCACAGGTGCCTACAAGACG	CES3	558	1002	590	946	875	671	490	702	743	860	871	706	577
CES4A_1	GCAAACCTGAGGATACCTAG	CES4A	190	177	183	234	271	185	102	249	193	242	281	229	234
CES4A_2	CCGCGTGCTGACGTACATCG	CES4A	430	490	395	683	492	645	317	448	654	580	638	520	509
CES4A_3	GTGATGGTCTGGTTCCCGGG	CES4A	395	516	347	539	458	380	284	260	316	519	445	345	257
CES4A_4	GAGAACATCGCAGCCTTCGG	CES4A	379	421	404	487	441	516	179	298	377	559	434	336	401
CES4A_5	GGCCCGATGGAAGAGACCCG	CES4A	441	570	395	440	468	369	301	383	395	553	487	408	315
CES5A_1	GCTTCTCGCAAGTTATCCCA	CES5A	318	483	309	570	317	442	207	287	368	328	465	359	233
CES5A_2	ATCACAGCTCGATATCACAG	CES5A	236	210	206	199	236	254	133	156	191	174	194	186	130
CES5A_3	CATGGGATCAGCATGCTCCG	CES5A	647	704	555	618	603	684	306	510	474	581	621	438	514
CES5A_4	AGTGGGAATTGGGTGCACCC	CES5A	570	730	662	904	897	800	446	674	869	714	845	734	441
CES5A_5	CAAAGCGGACTTCATCAGCG	CES5A	766	1111	722	1174	1028	862	485	977	1041	1053	923	901	734
CETN1_1	AAGTGGGACCATCGACGCGA	CETN1	476	560	469	654	588	492	346	478	648	682	614	605	475
CETN1_2	ACCTAAGCCCGAGCTCACTG	CETN1	277	431	414	561	494	517	324	453	512	581	616	546	261
CETN1_3	AGCATTTGACCTCTTCGACG	CETN1	272	421	336	455	414	377	180	420	470	444	435	426	267
CETN1_4	CACCGGCCAAAAGAGAAAGG	CETN1	351	448	367	577	484	473	312	484	632	534	549	444	327
CETN1_5	TCTTCGACGTGGACGGAAGT	CETN1	353	446	429	448	430	466	263	518	578	594	438	497	355
CETN2_1	TTTCTTTATAGGTGGCAATG	CETN2	298	392	276	427	444	341	161	396	452	491	422	308	288
CETN2_2	GGGTGAGAACCTGACTGATG	CETN2	288	499	320	507	332	427	245	347	389	398	436	414	238
CETN2_3	AAAGGCCTCCAACTTTAAGA	CETN2	190	328	238	337	274	283	164	195	251	287	253	210	248
CETN2_4	AAATCTGAAACGCGTGGCCA	CETN2	474	612	399	652	525	497	227	500	764	636	590	612	405
CETN2_5	GCTTACTGAAGAGCAAAAGC	CETN2	253	284	143	267	322	242	134	243	217	357	370	237	236
CETN3_1	ATTATGACAGAGAAGCCACA	CETN3	168	159	199	202	181	142	115	161	199	171	255	176	72
CETN3_2	GCGACGTGTTGCTAGAGAAT	CETN3	361	438	288	361	413	274	242	440	324	385	466	350	285
CETN3_3	TTGTAGTGGACAAAACAAAG	CETN3	172	159	102	272	167	138	56	211	166	214	169	188	102
CETN3_4	AGGTGGCAATGAGAGCCTTG	CETN3	360	470	305	375	498	397	310	519	474	568	408	327	325
CETN3_5	TCCCCATGAAGAAATACTCA	CETN3	106	137	172	197	139	120	91	143	159	170	148	140	83
CETP_1	ACTGATACTTACACACCAGG	CETP	144	226	202	221	229	169	113	125	230	210	164	126	137
CETP_2	AGAGTCGATCTCGAAGTCAA	CETP	365	543	390	544	533	433	156	348	456	596	392	405	373
CETP_3	TCCTTGGCCAAGTCAAGTAT	CETP	347	388	272	353	294	349	279	302	346	411	367	319	196
CETP_4	AACAGCTGCTTGATCCACCC	CETP	366	383	268	416	339	417	139	276	349	417	346	332	317
CETP_5	ATGGCTACACCACTGCCTGG	CETP	404	506	355	459	479	376	199	364	490	493	467	305	283
CFAP100_1	AGTATGCCCTGGATGTCAAG	CFAP100	263	271	200	331	275	255	140	204	350	350	325	255	244
CFAP100_2	TTCTTGGAGACTATAGTGGA	CFAP100	216	295	201	361	290	254	86	260	280	288	278	248	187
CFAP100_3	CCTATACAAGCTGTCGCCCA	CFAP100	405	467	286	489	448	319	247	324	362	503	394	362	329
CFAP100_4	GAACCCTTTCCACTTATCTG	CFAP100	228	394	276	468	355	362	242	250	357	373	445	308	262
CFAP100_5	GACCTACTCCTCGAAAGTGT	CFAP100	253	412	280	413	339	312	184	305	456	490	375	369	269
CFAP126_1	CAAATTATTGCCAACGATCG	CFAP126	566	620	563	787	653	668	371	589	768	725	834	643	606
CFAP126_2	GTGCCCATGAAGGAACCCCA	CFAP126	220	242	178	217	282	308	178	215	360	278	315	253	193
CFAP126_3	CACTAACTACAGTGCCAACC	CFAP126	415	465	472	530	524	458	297	475	643	558	633	596	370
CFAP126_4	TCCCACTAAGCCAACAAAAG	CFAP126	188	246	273	261	327	256	124	303	300	282	331	181	253
CFAP126_5	AGCACCAGCAGTTGTACGGG	CFAP126	386	602	512	459	581	534	285	505	624	585	588	546	374
CFAP157_1	ACCAAGGATGATGTTCTCCG	CFAP157	314	406	331	438	544	441	284	519	484	481	488	456	405
CFAP157_2	TGTGGAACTCATTGGCCACG	CFAP157	519	574	557	851	745	679	300	428	765	694	861	704	553
CFAP157_3	CATCCAGATCCGAGACCTGG	CFAP157	330	378	335	510	404	325	215	336	405	365	483	405	381
CFAP157_4	GCAGCTGGCCAATAACAAGA	CFAP157	116	170	131	376	211	245	107	143	238	244	272	178	199
CFAP157_5	TTGACGTGACGTTCCAGCCA	CFAP157	333	491	337	415	563	423	365	375	451	418	422	322	331
CFAP161_1	GACGAATTAGAGGTACCCTG	CFAP161	311	464	323	359	479	315	233	388	385	419	479	373	349
CFAP161_2	GCGATGGCGCAGAACGTGTA	CFAP161	488	610	529	657	644	606	424	581	725	761	755	621	649
CFAP161_3	ATATCTAAGGACTTGACCAG	CFAP161	432	614	430	539	537	550	421	474	693	568	627	574	444
CFAP161_4	CATATTCCAGGCGTAACTGG	CFAP161	402	500	400	574	478	387	191	458	522	491	545	445	400
CFAP161_5	AATCACTGTCACACAAATCG	CFAP161	120	241	186	358	185	241	159	156	289	265	283	220	168
CFAP20_1	TTCAAAAACACGTTCCAGAG	CFAP20	368	380	237	310	347	316	127	250	205	289	263	160	165
CFAP20_2	TCTTTCTTGTAGGTACGGAA	CFAP20	134	164	165	184	196	229	52	118	191	202	215	182	107
CFAP20_3	CATACTTACCTGCACTTCGA	CFAP20	196	173	103	140	160	161	106	92	70	139	111	61	47
CFAP20_4	GTAACTACCAGAGCACCACC	CFAP20	148	162	73	65	121	108	64	80	24	117	36	42	43
CFAP20_5	CCCTTCAATCTCTAGCACCA	CFAP20	137	167	63	65	131	58	87	92	47	132	77	18	40
CFAP206_1	GTAATCAATATGCTGCATGG	CFAP206	175	184	166	194	181	167	107	178	221	153	178	183	103
CFAP206_2	GTTGTCCTGGATCCAAGTAA	CFAP206	394	550	377	579	535	469	380	485	572	491	633	426	390
CFAP206_3	CTAATCTAGACTCTAGGACC	CFAP206	228	375	253	369	429	381	263	351	352	385	393	278	337
CFAP206_4	ATAACACTTTCGGCCTGAGT	CFAP206	303	328	227	390	426	318	120	304	338	333	330	307	223
CFAP206_5	CAAGACGAAACTATTGTGGT	CFAP206	494	574	389	647	632	340	285	436	590	491	495	361	401
CFAP221_1	CCATCTCTTGAAGAACCTAG	CFAP221	170	199	154	144	207	174	134	139	192	162	288	213	150
CFAP221_2	GACCTACCTTACAGTGAACA	CFAP221	193	235	214	301	260	223	166	263	303	250	268	280	154
CFAP221_3	GTTTCAACAAGTAGCACGCA	CFAP221	535	591	426	572	439	443	288	451	514	476	693	564	392
CFAP221_4	CCGGTGAAGACACATTCGTA	CFAP221	407	468	344	381	507	356	272	479	566	522	574	465	398
CFAP221_5	AAGGTCATACAGGCAAGACC	CFAP221	141	160	107	263	164	174	84	165	311	184	203	237	175
CFAP298_5	GTTCTGCTGCACGTGAAGCG	CFAP298	595	352	106	149	307	50	109	90	162	148	128	78	61
CFAP299_1	TGTGGACTTGTACTACCTGG	CFAP299	554	628	470	640	628	601	246	436	811	619	746	524	422
CFAP299_2	TGGTGGAGCTAGGCTACCGA	CFAP299	321	310	324	388	394	351	144	402	422	482	380	351	306
CFAP299_3	TCTGTCACGAATAAAGATCA	CFAP299	152	254	161	291	210	194	111	161	315	210	279	239	114
CFAP299_4	GTGATTGCCGATAATCCAGA	CFAP299	179	210	166	172	246	227	75	156	226	266	209	237	143
CFAP299_5	TACAGGACGCTAACAAGTGC	CFAP299	333	440	337	595	496	437	161	433	606	509	664	345	312
CFAP300_1	GCTCTAAGGAGATCACCAGC	CFAP300	332	393	246	412	462	327	156	457	484	410	492	311	337
CFAP300_2	AACGAAATCATCCTTCCGAT	CFAP300	160	265	196	329	141	181	132	168	260	220	237	199	175
CFAP300_3	ATTGACAAAGGGCTCCACCA	CFAP300	306	400	243	365	453	297	189	312	405	367	509	414	206
CFAP300_4	GAAGATATTGTACGAGACAG	CFAP300	497	530	427	649	611	478	282	431	433	517	639	474	364
CFAP300_5	CGAGAGCACGATGGCTACTG	CFAP300	641	674	609	857	824	747	373	803	1000	864	881	775	667
CFAP36_1	GGGTAGTGGAGAGCATCGCG	CFAP36	333	462	299	409	332	415	183	278	412	343	420	314	316
CFAP36_2	GATGTATGGGTCTTTGCAAG	CFAP36	467	435	409	605	475	554	288	499	458	642	550	407	404
CFAP36_3	TTACCTGACTGCTTAACCGA	CFAP36	172	253	169	206	225	161	138	147	235	186	253	89	140
CFAP36_4	TTCCTGATGAATCTCTGTAT	CFAP36	200	309	193	375	309	317	230	234	310	315	339	308	194
CFAP36_5	TGGAATCCTGAAGTTATCAG	CFAP36	223	326	209	244	299	301	275	216	393	386	285	264	280
CFAP410_1	AGGCAATACTTACATCTGTG	CFAP410	418	528	467	627	594	521	364	535	734	615	648	543	455
CFAP410_2	TCATCCCAAAGCTGTGACGG	CFAP410	423	461	358	545	572	580	235	514	458	570	644	450	478
CFAP410_3	TGAGTGAGCTGTACCTGCGG	CFAP410	632	675	639	705	793	663	296	621	757	768	764	622	588
CFAP410_4	GCGCACGCTGTGCAGCTCCG	CFAP410	478	575	583	682	709	556	310	591	799	566	697	618	505
CFAP410_5	CTGGCCGAGAACCCGTGCTG	CFAP410	761	949	861	1151	875	957	418	893	1013	978	947	926	689
CFAP43_1	AAGCTGTATACGTAGATGAG	CFAP43	421	625	397	503	497	539	170	447	562	729	633	531	522
CFAP43_2	AACACCGCACCTCACGGACA	CFAP43	493	470	354	646	535	524	170	480	579	618	616	558	391
CFAP43_3	GGCCTTGTGCACGACCTGAG	CFAP43	502	629	462	597	670	538	252	518	602	725	651	437	396
CFAP43_4	AGCCCGGCAATGGCTGACAG	CFAP43	297	473	383	443	430	324	177	319	537	419	561	430	404
CFAP43_5	GCCCTCCTTCTGATATACCA	CFAP43	169	229	162	197	212	142	109	237	219	267	181	162	105
CFAP44_1	GTCAGGGTTACTACCAACAG	CFAP44	547	564	379	532	516	476	311	417	558	564	672	516	410
CFAP44_2	GGAAGGTGGTCTGATCAAAG	CFAP44	286	479	323	503	337	333	307	355	478	440	443	380	231
CFAP44_3	GTATCGCCATATACATAGCT	CFAP44	170	237	186	194	223	203	96	183	206	203	177	228	140
CFAP44_4	TTCACCGGTCTCAAGCTGCA	CFAP44	352	554	385	456	515	419	265	421	573	500	517	425	339
CFAP44_5	TCAGATGAGGAACGTTTGGA	CFAP44	385	570	386	573	514	467	207	450	533	502	637	412	353
CFAP45_1	TATCTCGGAGCAGCACAATG	CFAP45	334	388	282	413	482	330	308	398	412	363	467	351	291
CFAP45_2	GATGATTAGGGACTCCCCGG	CFAP45	353	457	419	512	439	424	225	368	389	482	553	349	289
CFAP45_3	GACCAAAGCCGTGAGCTCTG	CFAP45	394	546	300	510	491	448	211	450	623	742	517	506	402
CFAP45_4	GCTGGCAGGACATGGAACGA	CFAP45	402	461	437	651	531	468	210	542	647	592	638	538	396
CFAP45_5	GGGACCGGGATGAGTTCGAG	CFAP45	432	541	405	650	484	479	267	539	729	578	683	580	410
CFAP46_1	ACTTTGCCAAAGGAGAACCG	CFAP46	468	607	467	612	655	609	226	540	636	697	758	521	433
CFAP46_2	ACACCACGTGGATGACCCGG	CFAP46	477	534	440	655	539	397	297	481	576	559	613	551	442
CFAP46_3	GTGGCACCACACCGTCAGCG	CFAP46	623	755	547	767	780	622	315	616	841	751	740	753	483
CFAP46_4	GTGGTTCAGGACGTAGACCA	CFAP46	267	461	207	301	273	305	206	295	354	340	364	337	200
CFAP46_5	GCACAATCTGAAACGCGTCA	CFAP46	193	260	201	338	321	297	136	310	320	301	348	302	217
CFAP47_1	CCGAGCTATCCATATCCCGG	CFAP47	505	606	384	557	592	389	240	535	608	584	641	557	414
CFAP47_2	CCCAGAGCCCATAAATTGGG	CFAP47	261	320	307	424	363	415	181	256	467	424	544	362	265
CFAP47_3	CTCACCATAAACGTCCACAG	CFAP47	190	186	171	219	198	134	107	243	288	247	332	208	131
CFAP47_4	TTGACCACAAACTTTCCCGT	CFAP47	390	540	384	488	496	424	272	335	599	521	386	416	289
CFAP47_5	GCATCCACGATACCACTAGT	CFAP47	129	255	144	268	257	160	112	225	267	236	195	217	145
CFAP52_1	CATGAATGTGACTTGTCCGG	CFAP52	685	661	558	782	735	645	476	638	701	772	776	588	440
CFAP52_2	GCTCGGCTGTCCCTTCACAA	CFAP52	333	399	261	352	383	363	206	315	416	422	330	421	279
CFAP52_3	CTGGAACTTGACGCCGTGAT	CFAP52	485	623	528	745	676	636	280	567	947	769	750	722	530
CFAP52_4	TAGGGTGAAGAGGAACAACG	CFAP52	233	257	304	365	348	267	136	325	313	283	457	279	253
CFAP52_5	CCACGGCATCGACTTCATGA	CFAP52	155	222	170	267	209	177	80	205	222	162	158	160	91
CFAP53_1	GTTTGGCACCGTACAGCGGG	CFAP53	325	505	343	538	461	378	216	392	545	501	491	332	366
CFAP53_2	TCCTTTCAGGGAACGCTGTG	CFAP53	193	346	232	305	266	235	130	294	284	300	309	231	155
CFAP53_3	GGGATCGCTTGAAAGCTGAG	CFAP53	281	359	308	383	455	390	245	297	423	505	432	365	251
CFAP53_4	TGAACATGAAGCTCGTGCAA	CFAP53	260	444	326	408	401	350	220	362	380	365	438	371	263
CFAP53_5	GGAGGAAGACCGATTAGCCA	CFAP53	420	567	437	425	619	542	236	538	690	643	648	548	445
CFAP54_1	GGCCACGAACTGTCACAGAG	CFAP54	326	434	333	555	515	353	193	441	463	425	582	453	302
CFAP54_2	CCATGCCGGGATTCACGGAG	CFAP54	337	454	374	412	481	352	342	400	477	417	403	351	268
CFAP54_3	CAGACGACTCTACCACCTCG	CFAP54	427	551	450	672	516	440	321	443	545	504	583	458	375
CFAP54_4	TTGCATGATGAGCCTTAAGG	CFAP54	379	436	338	470	495	347	324	367	502	451	430	328	308
CFAP54_5	CTTCTTGACAGAGCAATCGG	CFAP54	341	351	210	267	358	257	170	304	319	344	281	315	214
CFAP57_1	TCACTGTGTGAAGTACAATG	CFAP57	262	342	263	396	290	272	204	247	410	402	429	304	317
CFAP57_2	TGTCCATCAGTCCCAATCGG	CFAP57	365	376	375	363	499	352	318	277	397	327	427	327	247
CFAP57_3	CAGGTAGCTAGACCGGTGAT	CFAP57	501	638	452	766	601	699	338	582	646	727	610	673	477
CFAP57_4	GCTGATCTCCAGATTCAAAG	CFAP57	139	193	143	156	128	84	62	82	121	183	163	138	90
CFAP57_5	CAAACGCCGATATCTCTCGA	CFAP57	209	225	280	209	178	214	182	219	270	268	268	249	237
CFAP58_1	CTGACCAAACTAGTGGAGCA	CFAP58	538	617	461	656	596	594	248	529	623	657	627	514	429
CFAP58_2	GATTGTAGTGAATTCTGCGA	CFAP58	421	499	423	501	544	386	245	444	590	520	563	490	406
CFAP58_3	TTAGCATCCGAGATTTACTG	CFAP58	250	230	214	235	347	205	135	242	244	247	217	229	146
CFAP58_4	TGTTGAGCTTCCCGATGTCA	CFAP58	309	389	332	400	407	281	196	356	404	413	456	333	309
CFAP58_5	TTCCCGGGAGTTCCGGAAGA	CFAP58	423	421	424	529	593	456	247	408	481	418	534	431	283
CFAP61_1	TGCATGAACAACGTATTCAG	CFAP61	261	165	173	168	192	158	108	247	198	264	107	170	110
CFAP61_2	CATCCCGTGTCTGACGTATG	CFAP61	244	242	280	277	261	274	119	261	408	304	268	272	196
CFAP61_3	CTGGATGAGGAAGAACTCGG	CFAP61	338	465	338	496	517	365	226	295	437	365	513	393	255
CFAP61_4	TACCCTCTGCAATGACAAGG	CFAP61	199	236	142	172	202	177	76	178	190	276	398	189	140
CFAP61_5	ATATTGGCATGAGATCGTCA	CFAP61	238	213	198	288	233	209	132	173	227	169	221	219	149
CFAP65_1	GATCAGGCTACACAACCCGT	CFAP65	262	318	291	277	339	366	184	340	379	339	348	229	203
CFAP65_2	CCTTACAGCCGTCATCTACG	CFAP65	339	295	219	332	337	276	145	270	367	288	401	319	190
CFAP65_3	GATTGGTTCTCAATCCACAG	CFAP65	168	213	145	214	178	172	61	150	163	152	151	187	157
CFAP65_4	CTTAACCGGTTGTAGACTGG	CFAP65	386	449	312	444	455	385	179	413	412	521	501	420	306
CFAP65_5	TGCTGTGGGAGATACGACTG	CFAP65	413	471	371	527	559	463	139	332	469	560	571	373	407
CFAP69_1	CAGTTCCAGTCAAATCCCGG	CFAP69	358	524	303	559	350	406	236	457	572	389	597	415	348
CFAP69_2	CGAAATAAAAGCTGTCCAGA	CFAP69	205	322	283	347	259	323	67	202	334	318	340	299	228
CFAP69_3	CTCATCTTCAAGGTAGACCA	CFAP69	194	283	193	236	280	214	113	265	283	302	251	235	227
CFAP69_4	ATGACACGATTAAGGTCCAT	CFAP69	328	350	325	409	402	315	178	403	407	314	439	491	301
CFAP69_5	GAAGAATACATGTCATGCCA	CFAP69	328	301	243	361	454	287	210	338	367	350	395	308	305
CFAP70_1	CGTGCAGATCACCGTGACAG	CFAP70	537	557	315	627	493	501	232	485	605	450	534	441	368
CFAP70_2	CCTGGGCAGAACTACATGGT	CFAP70	332	354	225	364	350	268	186	269	250	337	319	289	212
CFAP70_3	CTAAGGGTGAGCCTTGCACA	CFAP70	862	993	777	954	1084	771	495	859	857	966	915	873	582
CFAP70_4	CCTCTGGTCACTATACCCAA	CFAP70	147	131	116	66	127	99	85	84	96	118	144	74	65
CFAP70_5	AGAACACAGGTTTGTGAGCG	CFAP70	672	882	854	983	990	1052	619	947	1137	1003	1180	1054	858
CFAP73_1	AGTCGGAAATATTCCTCCCA	CFAP73	490	525	447	618	484	427	272	371	632	395	503	583	442
CFAP73_2	CCCCCGACTCTAGTTCCAAG	CFAP73	377	455	405	510	568	433	349	447	528	533	540	536	418
CFAP73_3	CCAGGTGTTCCGCACCAAGA	CFAP73	330	394	366	449	465	387	205	359	679	380	455	496	289
CFAP73_4	CCGTACTCCCCAGGACTCCG	CFAP73	483	423	256	397	399	396	182	363	455	553	563	473	331
CFAP73_5	CCAGGAGACGCAGTACTGGT	CFAP73	534	844	656	666	720	608	365	626	888	682	774	629	475
CFAP74_1	AGAACCACAAGGTTGCCGTG	CFAP74	765	1053	734	1034	966	819	484	763	977	1186	1054	849	735
CFAP74_2	AACGACTTCCAGCAACCGAG	CFAP74	364	319	280	386	285	292	202	376	319	281	279	337	276
CFAP74_3	CGCCCTGGATAAGATGCATG	CFAP74	488	675	564	818	589	697	356	592	856	663	717	730	466
CFAP74_4	GCAGTAGTTGATCGTGTAGG	CFAP74	562	723	573	775	672	659	364	714	821	803	795	671	599
CFAP74_5	GTGGCACATCGAGATCCAGG	CFAP74	215	333	161	255	278	274	261	313	318	353	343	319	154
CFAP77_1	TATCGCAATGAACCGCGGGG	CFAP77	538	518	510	634	648	643	243	670	777	742	798	575	508
CFAP77_2	TACATCCGAGGGCTTGACGG	CFAP77	524	694	535	762	715	493	381	526	647	585	624	600	485
CFAP77_3	GCTGCTTCCTCCATCGCGTG	CFAP77	668	785	710	993	862	695	390	657	898	1019	972	758	598
CFAP77_4	GTGCTCACCTTGACGATGAG	CFAP77	378	449	349	462	513	441	183	415	447	543	570	422	416
CFAP77_5	AGGGTGTCCAGCTTCACGGG	CFAP77	554	854	457	727	595	709	322	625	735	714	730	642	445
CFAP97_1	AGATCGATCGGGAAAATCAG	CFAP97	263	304	275	390	325	347	111	220	425	302	383	362	321
CFAP97_2	AAAATGTGGCCACTACCCTG	CFAP97	444	455	323	426	487	392	213	446	554	457	387	461	296
CFAP97_3	GAGGCCGTGAAACCAACAGT	CFAP97	429	459	351	442	564	449	210	470	464	481	559	399	363
CFAP97_4	TAGCGGACTTGGACTTCACA	CFAP97	545	767	576	895	899	664	370	697	923	859	827	642	547
CFAP97_5	ATCAGCCTTCAGTAGCACCC	CFAP97	324	389	369	379	557	344	187	361	401	483	437	291	379
CFAP97D1_1	AAAATCGCAAATGCCCATCG	CFAP97D1	366	595	409	593	604	396	314	513	609	580	713	469	373
CFAP97D1_2	ATTAGAGACGATAACAGGGT	CFAP97D1	296	270	284	279	365	223	119	197	264	347	298	330	241
CFAP97D1_3	TGTTGATACCAAACCTCCAG	CFAP97D1	150	135	92	192	90	106	49	85	121	73	74	83	79
CFAP97D1_4	TGGTGATTCTCACTAGCTCG	CFAP97D1	564	563	467	493	547	506	260	473	725	639	660	562	506
CFAP97D1_5	TATTCTTGTGAGATACGTAG	CFAP97D1	81	104	89	99	104	54	62	55	124	152	101	94	41
CFAP97D2_1	GAGATGGCGGAACGTCAGCG	CFAP97D2	500	709	460	806	664	669	377	637	883	761	796	657	492
CFAP97D2_2	ACGGCTCTCCGTCATCGAGA	CFAP97D2	351	434	361	425	392	327	267	362	362	382	433	241	241
CFAP97D2_3	TGCATGCCACAGGTACTCAC	CFAP97D2	84	168	99	214	195	193	114	111	145	279	205	121	152
CFAP97D2_4	CTTTCGTGGAGTCTGCACAG	CFAP97D2	534	539	510	616	719	678	346	680	697	592	663	636	558
CFAP97D2_5	AGAAAGCCTATCAGGACCAC	CFAP97D2	370	520	413	784	579	537	322	629	733	650	642	612	419
CFAP99_1	GTAGAAGGCATCCACCACGA	CFAP99	353	326	309	341	444	365	257	411	454	390	413	371	270
CFAP99_2	TCGACAAATTTACACCCAAG	CFAP99	170	270	149	317	244	233	81	282	324	286	284	205	241
CFAP99_3	CAAGAGGTACAACCGCCGAA	CFAP99	396	696	641	868	626	577	246	679	665	730	852	723	444
CFAP99_4	GATCCAGTTCTCCTTCACGT	CFAP99	258	259	164	192	323	128	116	189	231	214	200	182	120
CFAP99_5	GCCCGTGGATAAGATGTGCA	CFAP99	238	403	240	342	382	331	203	340	376	425	361	291	288
CFB_4	CTCGCTTACCTCCAGACAAG	CFB	218	243	185	328	277	167	110	264	309	179	284	217	136
CFB_5	GCAGGATTGCACAACATGGG	CFB	334	462	270	286	497	257	210	469	428	387	388	315	256
CFC1_1	CTACTCCCGGGCTTTCGGAG	CFC1	412	502	273	378	340	345	330	384	329	387	272	328	190
CFC1_2	CTCTCCGAAAGCCCGGGAGT	CFC1	575	633	353	517	532	422	245	430	478	458	446	447	268
CFC1_3|CFC1B_3	TCAAACCAAAAATGACCTGG	CFC1;CFC1B	139	78	79	119	142	97	40	105	144	132	76	86	92
CFC1_4|CFC1B_10	AACGGCGGTACCTGCGTGCT	CFC1;CFC1B	526	670	559	808	573	668	407	578	756	632	666	716	450
CFC1_5|CFC1B_9	ACAGCGGTCAGGCGTCTGGA	CFC1;CFC1B	558	549	365	501	590	368	310	395	545	518	474	378	398
CFC1_8|CFC1B_5	GACCTCCAGTCATTTCGGAG	CFC1;CFC1B	498	551	390	504	493	477	310	449	563	386	531	479	315
CFC1B_1	ATACTCCTGGGCTTTCGGAG	CFC1B	264	319	201	238	305	169	164	189	274	197	261	205	166
CFC1B_2	CCGCCGTTCCTGCAGCAGCG	CFC1B	663	680	619	947	730	655	535	702	749	844	885	608	678
CFC1B_4	CTCCAGACGCCTGACCGCTG	CFC1B	620	666	397	576	548	528	328	477	481	560	552	476	402
CFD_1	CTGAACGGCGCGCACCTGTG	CFD	650	691	494	895	819	626	375	741	858	626	800	632	526
CFD_2	CTGGGGCATAGTCAACCACG	CFD	494	633	550	778	628	520	430	655	662	760	743	469	460
CFD_3	ACGTCGTACAGGCGCTTGGA	CFD	442	510	403	622	562	432	237	356	515	533	529	524	311
CFD_4	AGTTCTGGTCCTCCTAGGAG	CFD	351	364	254	402	427	417	227	357	363	401	452	353	323
CFD_5	CCCCGTGGTCGGATCCTGGG	CFD	321	468	338	390	448	355	256	399	410	452	457	272	307
CFDP1_1	CTCCGAAGACTTCTCTACGT	CFDP1	175	341	242	259	242	223	94	140	279	275	243	229	191
CFDP1_2	GAACTGGCCATCCATAATCG	CFDP1	431	530	357	234	528	235	391	311	220	415	252	189	168
CFDP1_3	GGACGAGGACTACGTGCCGT	CFDP1	499	655	479	524	723	509	312	351	507	703	561	390	327
CFDP1_4	ACCTTAACTTGTGTACTTGG	CFDP1	261	362	211	227	451	237	161	249	176	299	266	184	137
CFDP1_5	ATACTCACCCTGACCCGGCA	CFDP1	259	431	195	262	361	217	121	253	293	264	303	202	187
CFH_1	CAAGAGATCTATATCCAGGG	CFH	383	461	364	549	498	442	330	552	511	687	459	426	279
CFH_2	TGGAACTTACAGGTACATCT	CFH	126	155	140	240	175	131	44	129	177	151	195	204	167
CFH_3	GTAACATTACCTTCACATGA	CFH	192	181	112	161	220	127	72	155	184	174	168	160	104
CFH_4	GTATCTCCAGGATGTCCACA	CFH	338	359	303	342	360	358	197	347	466	408	411	324	299
CFH_5	TTGGCCTAACCTTCACACTG	CFH	372	461	301	434	419	314	265	347	495	487	487	322	268
CFHR1_1	AACTTCCCCTGTAGGAACCT	CFHR1	311	325	264	538	441	412	180	342	535	466	482	485	367
CFHR1_2	TAGATTCTACGGGAAAATGT	CFHR1	353	361	296	268	333	283	235	307	325	364	335	275	309
CFHR1_3	CCTCCCAAATGCAGGTCCAC	CFHR1	408	487	432	681	549	530	297	506	659	561	618	528	393
CFHR1_4	AGAGAGTACGTTATGAATGT	CFHR1	508	469	635	761	588	520	352	619	724	570	765	548	536
CFHR1_5|CFHR2_4	TCACGGATATCCTCTGTTGG	CFHR1;CFHR2	503	519	394	477	642	465	312	578	670	749	629	494	413
CFHR2_1	TAACATGTAGAAACGGACAA	CFHR2	447	526	450	595	544	533	287	514	705	619	578	539	418
CFHR2_2	CGCATAACGTGCGCAGAAGA	CFHR2	579	608	487	780	575	654	284	586	750	699	770	556	396
CFHR2_3	CTGTTGTCAGTATATGCTCC	CFHR2	398	447	469	569	523	409	217	344	509	440	580	385	299
CFHR2_5	GCACGTTATGCGAGTCCAAA	CFHR2	150	277	194	376	258	247	166	280	337	303	289	198	212
CFHR3_1	TTTCTCCGTACATGTAACTG	CFHR3	431	548	377	597	543	589	338	489	662	588	579	568	367
CFHR3_2	GTTCATAGTAGGGCTGGCAT	CFHR3	281	342	289	553	410	355	165	328	450	449	486	418	345
CFHR3_3	TTACATGTACGGAGAAAGGC	CFHR3	158	243	222	308	178	262	87	230	347	307	314	240	200
CFHR3_4	GAGGATTACTTACTGAGACA	CFHR3	251	312	190	355	298	354	115	312	393	416	305	229	220
CFHR3_5	GTTGCCTGCCATCCTGGCTA	CFHR3	250	449	360	572	488	385	207	427	497	563	485	493	353
CFHR4_1	ACAAGATGGTTGGTCACCAA	CFHR4	435	595	448	575	513	494	229	456	641	475	557	517	389
CFHR4_2	TGGTACTCGACTCTTGACCA	CFHR4	425	459	321	483	533	498	240	440	519	477	465	497	303
CFHR4_3	TTCACTGCACACAAGATGGG	CFHR4	457	546	451	687	624	561	246	591	717	641	751	644	520
CFHR4_4	ACCAGGATATGCAACAGCAG	CFHR4	276	334	270	468	354	359	160	332	407	405	418	420	280
CFHR4_5	ACTATAGCATGTTGGCAAAT	CFHR4	339	426	296	520	359	291	239	411	434	465	559	411	256
CFHR5_1	ATAGGACAAGTACGATCATG	CFHR5	463	549	437	637	630	426	348	409	519	503	542	460	423
CFHR5_2	CTAGTGAAGCTGCATATGGG	CFHR5	376	371	263	336	353	263	168	250	299	344	323	278	250
CFHR5_3	AACTACTAACCAACACAGCG	CFHR5	280	317	316	297	371	318	219	286	359	414	340	269	228
CFHR5_4	GAAACTCCATGTTGATAGGG	CFHR5	235	267	208	315	222	261	187	246	296	274	245	129	135
CFHR5_5	TCATGGGTATCCACTGTTGG	CFHR5	540	675	498	718	669	602	357	499	664	731	689	650	479
CFL1_1	TGTCTCCTAGGCCTCCGGTG	CFL1	471	525	208	132	587	129	136	156	129	213	114	60	91
CFL1_2	TTGCATCATAGAGGGCATAG	CFL1	392	407	149	59	453	88	289	115	53	191	68	25	35
CFL1_3	TCTTAAGGGGCGCAGACTCG	CFL1	344	473	221	94	511	88	209	135	129	244	63	63	62
CFL1_4	GCGTAAGTCTTCAACGCCAG	CFL1	306	298	171	124	214	113	180	123	148	213	169	119	143
CFL1_5	TGATGCAACCTATGAGACCA	CFL1	325	310	214	122	370	51	118	165	44	106	254	82	89
CFL2_1	GCATATCGGCAATCATTCAG	CFL2	197	238	195	145	228	212	94	179	287	154	215	205	207
CFL2_2	TGACATTGGTGATACTGTAG	CFL2	268	361	232	416	322	322	190	319	370	321	383	384	273
CFL2_3	AAGGAAATCTTCTACACAAG	CFL2	200	175	170	227	254	258	106	253	239	204	188	213	153
CFL2_4	GAAGCAAAGCAGATCTTGGT	CFL2	228	247	201	266	241	205	152	255	350	218	272	228	119
CFL2_5	TGGCATCGTACAAAGCATAT	CFL2	165	157	152	235	210	179	72	203	235	199	176	178	126
CFLAR_1	ATTACCTATAGTCCGAAACA	CFLAR	182	167	179	187	213	192	99	110	24	99	33	22	16
CFLAR_2	GGGCCGAGGCAAGATAAGCA	CFLAR	560	681	508	777	637	544	307	478	367	496	404	325	257
CFLAR_3	GTGTGTGTCCTGGTGAGCCG	CFLAR	288	406	299	457	398	404	194	327	363	472	468	388	264
CFLAR_4	ATTATCAGGCAGATTCCTAG	CFLAR	142	246	207	180	186	112	119	154	175	222	177	174	104
CFLAR_5	CCACATCTATAGCAACATCC	CFLAR	166	178	124	192	127	189	118	47	49	89	28	27	31
CFP_1	CAGAGCACGTCACCGAACAG	CFP	608	760	647	760	733	729	323	696	857	697	713	644	562
CFP_2	AGTACTCAACATGATCACAG	CFP	152	207	197	196	172	184	60	187	254	154	143	152	166
CFP_3	CCCACCACTACGTTTCTGGT	CFP	440	487	315	595	492	522	355	441	623	710	614	563	352
CFP_4	CGGGTAGGATTAGGTCCACA	CFP	452	654	394	537	614	433	189	439	694	528	455	508	314
CFP_5	TAGGTTCGTGGGGTCCACCG	CFP	382	548	415	667	629	560	337	517	839	653	715	503	514
CFTR_1	CTGCATTGTTCTGCGCATGG	CFTR	331	427	516	719	584	479	287	441	619	686	721	493	521
CFTR_2	GAATGTAACAGCCTTCTGGG	CFTR	427	602	327	426	545	411	255	437	458	505	429	451	392
CFTR_3	CTATGACCCGGATAACAAGG	CFTR	191	184	133	209	176	163	151	148	268	249	289	181	111
CFTR_4	ACTCCCAGATTAGCCCCATG	CFTR	656	770	551	714	786	734	465	805	773	844	930	734	604
CFTR_5	GCGCCCGAGAGACCATGCAG	CFTR	355	387	335	376	457	248	158	297	480	430	394	305	211
CGA_1	GCCCCAATACTTCAGTGCAT	CGA	205	225	161	253	166	233	117	211	216	236	213	238	201
CGA_2	CATTCCGCTCCTGATGTGCA	CGA	395	653	439	718	588	656	370	613	744	695	678	560	381
CGA_3	AAGGTCCAAGAAGACGATGT	CGA	381	553	370	513	421	425	273	388	642	473	599	429	414
CGA_4	CCTGCACATCAGGAGCGGAA	CGA	154	258	131	213	163	192	77	116	168	231	212	130	111
CGA_5	TGATTTAGCTACACAGCAAG	CGA	173	329	196	462	285	298	117	289	325	265	357	319	253
CGAS_1	CCGCGATGATATCTCCACGG	CGAS	376	366	238	322	332	278	202	220	259	282	235	280	144
CGAS_2	GCTTCCGCACGGAATGCCAG	CGAS	612	781	549	788	748	559	446	641	739	659	808	631	378
CGAS_3	CCTTGTACCCAAGCATGCAA	CGAS	136	207	124	190	162	182	98	221	177	207	173	185	121
CGAS_4	AAAGTAATATGCACGAGTGT	CGAS	420	476	338	456	520	398	255	302	343	430	396	356	317
CGAS_5	ATCCTTCTCTCACATCGAAA	CGAS	151	297	261	344	320	301	234	340	387	416	351	297	320
CGB1_1|CGB2_1	CTAAGAGAGAGACATGTCAA	CGB1;CGB2	354	455	376	505	505	359	309	260	538	477	385	393	342
CGB1_2	CAAGTCCATCCCGTCTCCCG	CGB1	651	1042	699	1064	982	823	631	854	1015	964	1086	801	558
CGB2_3|CGB5_5	CAGCCAGGGTGGCATTGATG	CGB2;CGB5	480	410	249	345	465	312	148	325	271	424	309	299	172
CGB2_5	GGGAGGATCGGGGTGTCTGA	CGB2	323	294	200	313	355	222	144	274	391	271	333	228	202
CGB3_3|CGB5_3|CGB7_4|CGB8_3	ACCAAGGATGGAGATGTTCC	CGB3;CGB5;CGB7;CGB8	346	393	306	345	428	334	206	325	369	409	379	333	270
CGB7_1	CCAGGGAGATGCTTCGGCCA	CGB7	343	511	486	647	471	574	294	603	580	501	609	489	438
CGB7_2	CCGTGGCCGAAGCATCTCCC	CGB7	523	579	504	633	673	575	319	682	786	709	756	691	480
CGGBP1_1	AACTCAGTGACTCGATCCAG	CGGBP1	299	472	287	365	251	259	144	300	382	339	388	293	163
CGGBP1_2	TTAGAACGGTTTCGAGCAGG	CGGBP1	374	381	199	371	320	320	249	443	401	443	363	320	289
CGGBP1_3	CTTCTGCACTTCTTGCAATG	CGGBP1	385	417	283	483	383	375	347	393	468	416	388	429	316
CGGBP1_4	TATGAGTCTTTGACTTGAGG	CGGBP1	324	319	267	293	374	296	179	208	410	372	336	306	256
CGGBP1_5	GGTGAGCTGCATGAAGATGG	CGGBP1	669	765	503	704	708	560	382	647	668	808	691	575	427
CGN_1	TGCAAGAGCCAGTACCTACG	CGN	356	528	422	628	487	487	265	436	606	542	572	576	395
CGN_2	TGAGCTTACCCGAAAAGTGG	CGN	449	459	447	571	496	468	292	348	624	578	529	513	369
CGN_3	CCGAAGCGTCGTCTCCACTG	CGN	674	880	530	862	799	736	466	685	848	780	729	743	631
CGN_4	TGTGGACCGACTGAACAAGG	CGN	377	323	256	333	340	312	171	367	441	387	442	342	297
CGN_5	ACTAACCTTCCTCCTCACAG	CGN	359	266	290	471	304	227	220	291	296	387	510	283	275
CGNL1_1	GACCCGAATACTGACACCGT	CGNL1	438	594	463	504	626	467	288	459	578	582	718	527	347
CGNL1_2	GGACAGTGCAAAGCGATCGG	CGNL1	323	419	363	514	509	460	284	493	545	534	511	548	336
CGNL1_3	GCCCTTTAAGAGATCCGGTG	CGNL1	306	323	193	285	346	241	248	239	311	304	262	278	233
CGNL1_4	GGAAACGCTGAAGAAGTACG	CGNL1	567	489	472	785	681	587	374	484	654	600	631	518	416
CGNL1_5	TTCCAGTCGTTGCTGCAATG	CGNL1	550	586	473	600	579	626	436	518	591	586	739	571	394
CGREF1_1	CTCCATGACTATGACCAGAG	CGREF1	273	311	263	389	337	253	186	279	301	411	390	386	278
CGREF1_2	TTGGGGCAGCCTGACCCGTG	CGREF1	829	1239	949	1325	1024	1000	564	1325	1544	1437	1329	1198	941
CGREF1_3	CTTCTGCAGAGCTACCTAAA	CGREF1	274	328	212	251	228	203	138	288	265	246	252	161	185
CGREF1_4	CAACTCTCCTACCACCAACC	CGREF1	273	335	365	563	421	415	351	377	392	503	469	312	318
CGREF1_5	ATTAACACTGTCATCGTCAA	CGREF1	224	239	259	227	278	295	121	227	366	272	318	275	219
CGRRF1_1	ACCACCGCGATGTAGAAAAG	CGRRF1	493	605	469	754	687	582	387	469	650	790	734	577	441
CGRRF1_2	ACCCCCAGTAGCATGTAAGG	CGRRF1	284	403	323	413	392	270	103	351	369	314	425	291	204
CGRRF1_3	AAGGTCAATAGCGCTACCAA	CGRRF1	294	283	171	231	269	224	131	224	346	243	273	223	167
CGRRF1_4	TTACCATCCCAATACCAGGC	CGRRF1	125	141	106	168	139	100	100	149	129	138	133	134	87
CGRRF1_5	CAGTGATTCATATTCCTGAT	CGRRF1	233	339	324	393	350	280	215	313	500	314	452	504	220
CH25H_1	TTCTCCATCACCACATACGT	CH25H	168	212	100	182	161	148	70	141	132	190	175	153	139
CH25H_2	GATCTTGTAGCGCCGCAGGG	CH25H	399	412	395	425	575	436	258	451	600	573	517	405	302
CH25H_3	CGGAGCTGCAAAGGACCTGG	CH25H	386	374	250	387	388	333	195	432	430	397	449	408	318
CH25H_4	CAGGATATCCAGGACCACGA	CH25H	151	191	120	176	180	160	62	99	173	215	160	205	84
CH25H_5	TGGAAGGTGCGGTACAGCCA	CH25H	357	524	379	599	559	537	314	488	726	578	617	563	406
CHAC1_1	GAAGTCGGGCCTCCACACCA	CHAC1	384	423	263	266	432	217	167	304	236	268	283	149	158
CHAC1_2	CTTCAAGGAGCGTCACCACA	CHAC1	404	454	345	458	410	399	233	367	391	511	554	303	305
CHAC1_3	TGTCTCCCTGCCAGAAACGG	CHAC1	417	559	430	588	516	452	301	372	590	630	521	366	375
CHAC1_4	ACGGCGACCCTCAAGCGCTG	CHAC1	751	1058	760	1085	1040	994	522	812	913	1003	1130	836	702
CHAC1_5	GACGCTCCTTGAAGATCATG	CHAC1	229	379	309	432	404	358	288	445	448	428	319	330	267
CHAC2_1	TTACGGGTCCCTGATCTGGA	CHAC2	318	412	392	418	430	442	250	308	506	505	579	481	335
CHAC2_2	GACTCTTGTTGAAGATCCTG	CHAC2	313	360	181	332	298	211	192	308	370	335	415	261	206
CHAC2_3	TCACCTTGCCGGGGACCCCG	CHAC2	448	490	330	455	474	476	263	424	459	501	526	440	253
CHAC2_4	CCCTATCAGGACAAGCTGGT	CHAC2	537	611	476	463	567	566	303	476	709	558	565	505	431
CHAC2_5	GATACATCACCAACTACAGC	CHAC2	169	353	110	268	230	199	82	243	255	261	248	207	155
CHAD_1	GCACGTCATCTGCGACAAGG	CHAD	281	322	215	192	252	239	122	163	313	301	241	230	166
CHAD_2	GTTTCAGCGTGGTTACACCC	CHAD	321	235	209	233	278	227	129	274	260	269	347	345	178
CHAD_3	GCAGCACTGCCAGATCCGCG	CHAD	711	653	554	911	966	680	312	739	833	769	826	658	517
CHAD_4	AAGTGTACCTGCCAGCTCCG	CHAD	652	669	422	638	777	585	388	580	740	685	650	628	424
CHAD_5	GATGAAGAGGTTGACCAGCG	CHAD	355	326	314	311	467	360	223	259	363	443	308	313	210
CHADL_1	CCGGTACCAGAACCTCACTG	CHADL	475	484	358	466	453	454	203	395	608	513	515	440	333
CHADL_2	CATGGCGGGCAGGTAAACCA	CHADL	434	658	534	589	572	584	254	557	712	534	596	517	454
CHADL_3	CAGTTCCAGGCGGCATGGAG	CHADL	435	523	346	512	662	398	232	469	568	503	619	402	367
CHADL_4	GCTGTCCCCAGCTGACCCAG	CHADL	728	845	569	770	822	731	400	686	804	750	696	691	428
CHADL_5	TGAGGTCGATGAGCTCCAGC	CHADL	615	420	365	466	591	444	273	417	523	429	482	487	372
CHAF1A_1	CAGGCGCTTAAACGGCAGAC	CHAF1A	509	660	422	752	765	678	345	581	616	710	704	697	657
CHAF1A_2	TCCTCAGACAGGTACCCATG	CHAF1A	168	172	68	42	198	55	100	78	44	68	69	50	49
CHAF1A_3	CAGAGAAGGCCGAAATCACG	CHAF1A	301	236	122	79	308	77	121	193	101	156	89	66	76
CHAF1A_4	AGCTCAAGTTACGTGCAGAA	CHAF1A	472	400	256	297	510	234	187	279	250	327	286	179	239
CHAF1A_5	GGGACGAGTTCCTGGCTAAG	CHAF1A	422	302	179	213	359	205	96	220	288	256	251	222	181
CHAF1B_1	TGCTGTCATCCTATTGTGGA	CHAF1B	301	470	247	357	448	303	281	332	330	433	301	311	254
CHAF1B_2	TTATGTCCAAGGAGTAACCT	CHAF1B	202	140	74	73	180	59	92	50	26	116	56	32	15
CHAF1B_3	CCTGACATTGGTGTCCACGC	CHAF1B	312	217	60	110	165	90	97	84	89	115	97	87	33
CHAF1B_4	GTGAGAAGCAAAGATCCGTC	CHAF1B	369	199	67	16	213	26	114	31	9	53	46	41	19
CHAF1B_5	CAGAAGCACGGAATCCTCCG	CHAF1B	423	418	193	302	416	287	141	289	359	376	292	210	135
CHAMP1_1	GTGATGAAATGGATGCTGGT	CHAMP1	343	360	233	451	405	296	187	343	387	497	453	364	296
CHAMP1_2	CCAATGTTCAGGAGACAACG	CHAMP1	196	257	204	250	236	239	97	191	285	254	298	302	271
CHAMP1_3	TGCTGGACTACGGATCTCTG	CHAMP1	530	447	357	497	444	441	340	463	462	468	539	317	304
CHAMP1_4	AAGGTTCAGGAGACTCTGAA	CHAMP1	472	456	326	397	461	366	211	428	491	536	482	437	402
CHAMP1_5	TCACACTCCAAACGTGCTGA	CHAMP1	390	523	361	524	500	562	177	470	684	451	563	494	351
CHAT_1	TCGCATGCACTGCAGGTACG	CHAT	522	441	285	428	551	536	233	628	556	535	573	489	387
CHAT_2	TAGTATTGCTTCATGCAAAG	CHAT	225	296	175	193	190	140	98	143	259	160	165	153	135
CHAT_3	GCACTCCAGCTCCTTCACGG	CHAT	310	452	282	315	351	347	181	219	359	389	285	273	138
CHAT_4	ATTTCCGCCGTCTCAGTGAG	CHAT	745	747	499	661	746	566	417	463	625	592	626	527	390
CHAT_5	TCTCCAGTCGGGTGGCCGCG	CHAT	580	759	600	782	603	604	416	711	833	709	729	607	453
CHCHD1_1	ACGCGGTTAGCTAGAATGAG	CHCHD1	516	500	300	385	468	231	253	295	228	338	272	238	255
CHCHD1_2	GACTTGCATCACGGAGATGT	CHCHD1	246	349	206	179	274	154	170	211	183	183	120	65	123
CHCHD1_3	ATGGCGACACCCAGCCTGCG	CHCHD1	659	728	473	466	657	414	315	454	378	590	332	265	251
CHCHD1_4	GAGCCCTCGCGGCACAATCG	CHCHD1	470	417	267	298	481	232	165	172	186	263	144	157	159
CHCHD1_5	TGGCGCGGTTTGGGAACCCG	CHCHD1	465	473	260	376	370	301	217	298	230	301	296	282	240
CHCHD10_1	AGATGGCGACCACGGCCGCA	CHCHD10	852	1140	804	1140	1128	1006	385	992	1097	985	1181	1034	860
CHCHD10_2	CAGGGACAGGTCACTCTGAG	CHCHD10	420	467	338	574	633	490	197	367	535	498	540	454	366
CHCHD10_3	CTCACACCTGGCTGGCCGGG	CHCHD10	463	615	410	542	657	513	313	564	646	494	650	468	447
CHCHD10_4	CTGACCGGAGCCTTCAGCGG	CHCHD10	379	522	429	489	424	468	189	493	533	419	420	391	302
CHCHD10_5	TCTGAGTGGTGGAACAGTCC	CHCHD10	463	700	517	676	639	595	349	670	725	732	696	764	559
CHCHD2_1	GATGGTCTCACCTGGCCGGA	CHCHD2	301	388	347	573	432	412	223	494	597	443	587	455	253
CHCHD2_2	CCCACCTGGTAAGTGATGTC	CHCHD2	370	448	304	371	427	420	278	313	605	405	544	470	285
CHCHD2_3	TTGGGTCACGCCATTACTGG	CHCHD2	461	482	335	470	468	316	231	311	427	413	361	359	238
CHCHD2_4	ACCTGGCCGGAGGGGCCATG	CHCHD2	539	735	553	775	740	575	460	549	783	675	654	640	464
CHCHD2_5	GAAACTGTTTGATCTCATAG	CHCHD2	93	188	97	227	168	134	68	115	148	150	128	80	92
CHCHD3_1	CGAGAATGAGAACATCACCG	CHCHD3	498	618	372	404	444	345	287	437	334	597	300	243	301
CHCHD3_2	GACACAGTGCATATACTGGG	CHCHD3	333	497	290	391	510	297	182	283	319	384	399	344	181
CHCHD3_3	TCGGGAGAGGATATGTAGCG	CHCHD3	322	490	315	314	474	278	242	315	318	383	347	265	310
CHCHD3_4	AGAACAGCTGGCTAGACTGG	CHCHD3	469	523	314	527	561	339	295	564	532	439	460	431	309
CHCHD3_5	CAGGAACCGGAATCATGGGT	CHCHD3	346	377	195	269	405	173	247	250	268	334	226	166	206
CHCHD4_1	AGCTCTGTGGTAGTACCTGG	CHCHD4	327	432	251	472	437	334	224	366	438	429	420	342	292
CHCHD4_2	CACTCACCATGCTCCTCGTA	CHCHD4	541	663	577	785	722	753	412	570	692	801	823	626	567
CHCHD4_3	GTCACAGATGAATACGACAC	CHCHD4	230	260	170	378	270	260	190	284	341	259	375	272	190
CHCHD4_4	GCCACCAATTCTGCACTGCT	CHCHD4	287	271	132	159	267	171	138	191	137	171	119	124	118
CHCHD4_5	ACCAGGTACTACCACAGAGC	CHCHD4	366	564	412	555	524	465	211	490	541	452	432	528	366
CHCHD5_1	CTCCCGGCCACAGTAGCGAG	CHCHD5	663	739	554	755	917	644	442	628	781	823	849	694	565
CHCHD5_2	GGAGTGTCTTCGACAGAACG	CHCHD5	296	312	216	341	385	255	137	340	390	394	443	283	279
CHCHD5_3	GGAGCAGTATGGCCAGTGTG	CHCHD5	615	578	301	449	546	470	231	366	484	511	505	408	329
CHCHD5_4	CTGTCGAAGACACTCCTCGA	CHCHD5	234	258	184	251	287	216	122	221	301	199	256	332	192
CHCHD5_5	AATCATCCGCCAGATCCGCC	CHCHD5	461	618	473	697	564	630	346	503	552	599	505	452	404
CHCHD6_1	CCACTCCGAAGGACACCCTG	CHCHD6	373	444	306	525	387	396	231	444	415	510	445	388	343
CHCHD6_2	AAACGTGGTGAACCGCATGA	CHCHD6	642	756	480	889	701	597	296	591	757	640	694	641	532
CHCHD6_3	AGCAGCTGGAGCGTATTGAG	CHCHD6	248	325	236	374	388	315	177	261	374	511	352	388	230
CHCHD6_4	AATCCACACTGCCCAGGTCG	CHCHD6	572	568	573	634	653	476	220	585	515	712	697	492	411
CHCHD6_5	CCAGGATAAGCTCTTCCAGG	CHCHD6	196	243	182	190	277	151	127	160	227	198	189	180	173
CHCHD7_1	GAATGCCCTCGGTAACACAG	CHCHD7	286	324	177	277	245	333	159	306	394	305	332	295	226
CHCHD7_2	TCTTGAGGTACAAAAACTGC	CHCHD7	215	201	153	305	249	193	187	199	235	190	259	274	188
CHCHD7_3	AACCATCCTACCGACAAACA	CHCHD7	162	216	206	241	206	236	105	148	269	283	194	206	113
CHCHD7_4	TTTGTACCTCAAGAAGTAAG	CHCHD7	293	337	259	374	367	305	222	239	447	425	427	288	243
CHCHD7_5	GAAGACTGTTAGAATGCCCT	CHCHD7	502	469	422	593	566	381	293	429	614	561	720	529	364
CHD1_1	TTAATTCGCCTAAGAGAACG	CHD1	234	269	234	328	319	240	207	232	338	386	343	184	178
CHD1_2	ACGCCGAGTTAAGAAAGATG	CHD1	284	291	283	299	359	209	208	226	294	312	239	226	180
CHD1_3	CATCAAGCCTCATCTAATAG	CHD1	245	296	128	210	200	180	129	186	244	228	237	116	198
CHD1_4	ATGCCCAATTTAGACCTCCA	CHD1	193	266	185	218	197	257	143	197	254	188	235	163	148
CHD1_5	TCCATACTCAGAGTGCAGCT	CHD1	136	279	235	212	210	168	82	227	203	202	300	151	168
CHD1L_1	CCACAACAAGAACACTCCAA	CHD1L	115	152	194	186	254	148	96	242	212	183	182	177	140
CHD1L_2	TGTAACATATGCAGGCGACA	CHD1L	265	350	233	319	255	282	115	169	418	323	321	335	160
CHD1L_3	CTACGCTCTTACCAGCTGGA	CHD1L	234	220	258	290	237	223	146	271	312	365	205	303	208
CHD1L_4	GATCAGGCTCCACAAAACTG	CHD1L	341	376	280	428	377	326	181	437	527	498	458	291	211
CHD1L_5	GCTGATTGGTCGAGACACTG	CHD1L	296	345	256	338	320	331	186	279	457	429	385	369	233
CHD2_2	AAGGCAGACTCGTCGAAGAG	CHD2	673	850	606	766	777	707	400	702	763	759	674	617	455
CHD2_3	GGCACCAGAGATTAACGTAG	CHD2	165	245	199	228	228	206	173	250	232	228	246	198	148
CHD2_4	CGGCATAATAAAGTGCAGCA	CHD2	230	258	223	318	271	241	132	213	246	240	184	259	182
CHD2_5	ACAACCTGCATATTTAGGAG	CHD2	226	393	288	381	339	327	154	321	315	322	328	298	224
CHD3_1	TTTCCACTCACTGTGCATCG	CHD3	386	606	436	586	499	533	276	594	613	629	567	611	354
CHD3_2	ATATGACCAGTCCACGTGGG	CHD3	499	598	553	733	565	632	240	562	687	664	742	542	434
CHD3_3	GGATCACCAGGATTACTGTG	CHD3	349	426	307	458	481	396	256	370	511	523	609	375	280
CHD3_4	CCTCTACTCACTCTACAAGG	CHD3	136	141	149	142	224	165	108	165	162	197	152	188	134
CHD3_5	TCGCCGGAGCCATAGTCCAG	CHD3	342	535	377	519	392	290	167	289	525	406	421	371	311
CHD4_1	CAGTCACTCACCGTACAACG	CHD4	81	59	6	36	64	16	28	38	26	22	3	13	5
CHD4_2	AGACCACCAGGACTATTGCG	CHD4	426	414	192	304	499	364	237	283	348	401	423	332	287
CHD4_3	TGATGTTCCGAAACTATCAG	CHD4	115	193	108	115	198	85	42	97	35	138	87	38	25
CHD4_4	CATTGACCACGTGTTCTCAG	CHD4	160	171	75	61	104	56	77	65	17	77	62	54	9
CHD4_5	TCTTGGCATCAGGTACACGA	CHD4	151	80	54	27	88	45	18	75	63	61	92	37	33
CHD5_1	GGAACACTCACAGTACAGCG	CHD5	188	324	186	296	237	267	127	288	297	349	337	279	178
CHD5_2	CGTGGACTACCTGTTCTCGG	CHD5	537	637	504	703	625	556	358	646	717	639	589	592	351
CHD5_3	AGACCACCAGGATTACTGTG	CHD5	676	729	581	944	873	707	391	717	888	800	903	730	522
CHD5_4	CTACGTGGTCACCTACACGG	CHD5	221	222	147	317	239	186	168	166	232	305	244	201	153
CHD5_5	TGACCGTCCTGGGTGCCAAG	CHD5	438	525	441	540	613	609	219	551	604	624	574	535	476
CHD6_1	ACCATATGAAGAAAGCACGT	CHD6	152	216	185	200	208	108	123	126	198	255	236	138	107
CHD6_2	AACAGCTCCAAGTCGAACGG	CHD6	426	497	464	568	492	486	286	432	463	533	529	429	311
CHD6_3	CTGGCTGCCGTGGTACACAA	CHD6	286	333	333	507	358	307	135	368	418	418	374	317	333
CHD6_4	CAAACAAGAGACGATCATTG	CHD6	369	455	377	515	451	417	279	493	390	560	461	448	277
CHD6_5	TGCCCTACAGAAACGACGCT	CHD6	256	316	241	323	320	297	141	292	386	245	370	302	248
CHD7_1	AGACGCGAGTCCGTTCCCAG	CHD7	336	447	252	395	388	445	178	363	441	410	498	341	304
CHD7_2	AACCTGGACAGAGTTGAACG	CHD7	260	440	276	407	368	343	199	301	418	347	447	369	344
CHD7_3	GCACGTAGCACAGATGACCG	CHD7	573	726	572	929	710	694	394	747	902	772	787	663	488
CHD7_4	ATCTGTCGATAGCTGCCTGG	CHD7	359	551	341	467	460	447	265	389	398	674	498	387	377
CHD7_5	TCCTTATGAAGACAGCACGT	CHD7	164	331	200	336	307	275	160	284	386	295	316	246	206
CHD8_1	CTTTAATCCAGACTACGTAG	CHD8	133	161	63	89	127	89	68	136	76	151	97	84	82
CHD8_2	GAGGTATGTTCTGCTCACCG	CHD8	359	290	299	368	415	292	260	312	328	471	363	211	250
CHD8_3	CACCATTGATGAGATATGGG	CHD8	212	372	222	248	354	264	118	220	272	224	319	197	178
CHD8_4	TGAATCGAAACGCATCACCC	CHD8	219	196	153	153	202	137	75	122	147	164	127	99	88
CHD8_5	GCTGTGCTTCAATCCATGAG	CHD8	486	365	356	321	415	357	234	298	361	368	390	234	243
CHD9_1	TCAGATGGCAGTCCAATGTG	CHD9	446	460	383	477	407	470	168	342	495	555	407	343	279
CHD9_2	TAGCCATTGGAACGGTCACA	CHD9	555	681	608	821	666	524	328	554	613	571	576	444	390
CHD9_3	GGGAGAGAGAATTTCGTACG	CHD9	528	647	439	714	594	586	266	401	472	493	477	433	356
CHD9_4	TAACTTGGTCAATACCATGA	CHD9	184	164	159	234	221	217	128	127	177	196	135	151	169
CHD9_5	CTCAGGGAATATCAACTGGA	CHD9	188	141	172	206	184	161	65	164	195	243	170	144	123
CHDH_1	TACCACACAGAGGTGCAGCG	CHDH	505	542	417	741	563	557	320	621	751	734	700	540	449
CHDH_2	GTGGAAGATCCACATGCCCG	CHDH	643	468	495	694	541	585	327	522	672	664	689	618	410
CHDH_3	TCCATCCTGCAGGCAAACGG	CHDH	341	465	356	496	414	363	220	363	477	552	551	371	349
CHDH_4	GCTGAATGTAGATCTCCAGG	CHDH	273	365	266	406	261	287	164	343	307	396	456	260	244
CHDH_5	CCAGGCTTATGCCAGCAAGG	CHDH	280	313	215	382	404	344	171	316	486	445	442	337	287
CHEK1_1	TGGTATTGGAATAACTCACA	CHEK1	107	30	0	0	30	1	2	15	6	13	1	9	0
CHEK1_2	CGTTTGTTGAACAAGATGTG	CHEK1	425	265	89	65	230	160	135	76	94	95	82	41	54
CHEK1_3	TTTCTGGAGTACTGTAGTGG	CHEK1	203	79	37	87	140	34	41	66	43	59	38	17	26
CHEK1_4	GCTGTCAGGAGTATTCTGAC	CHEK1	93	17	4	4	24	11	22	0	5	2	8	26	7
CHEK1_5	TGGGACTTGGTGCAAACCCT	CHEK1	220	83	31	22	40	28	40	6	0	8	14	9	5
CHEK2_1	GCATACATAGAAGATCACAG	CHEK2	109	122	86	201	156	104	96	103	192	130	182	140	99
CHEK2_2	GGGCCCATAATCGAGCCCAG	CHEK2	304	343	207	395	395	239	218	433	333	327	314	255	154
CHEK2_3	AGGTAAAGCTGGCTTTCGAG	CHEK2	353	312	231	394	375	319	289	329	374	463	390	261	295
CHEK2_4	AAGAAGCCTTAAGACACCCG	CHEK2	414	561	364	396	469	462	314	414	603	503	657	461	364
CHEK2_5	GACTGGGTAACGCTGCCATG	CHEK2	508	597	529	656	668	576	285	475	621	639	692	530	572
CHERP_1	CATCATCGACACGTGCACCA	CHERP	138	102	54	9	153	22	88	50	58	78	28	39	22
CHERP_2	CCACCTCCGGAACCGCATCA	CHERP	154	180	91	70	211	66	64	73	54	71	52	34	53
CHERP_3	CAGTTACTACAAGTGCAAGC	CHERP	165	146	88	88	160	40	95	55	79	62	58	91	15
CHERP_4	GTTTGGGTCTCACCATCGGG	CHERP	320	309	140	173	301	123	170	164	141	182	99	150	135
CHERP_5	GACCCTCAAGACGCAGCACG	CHERP	412	326	230	362	398	263	206	306	340	408	363	232	270
CHFR_1	AGATGTGAATCCCGATGGAG	CHFR	376	448	418	516	439	470	240	334	396	484	491	440	295
CHFR_2	GACATGCCCTTTACAGACTG	CHFR	491	681	471	566	679	668	321	627	776	716	814	651	505
CHFR_3	AGATCCGCTCCACGGGACAG	CHFR	909	1318	891	1372	1184	1143	442	1055	1316	1241	1294	1119	928
CHFR_4	CCAGAGACCAGTTTATTGCT	CHFR	260	276	307	363	393	334	199	268	351	481	413	290	271
CHFR_5	ACGGTTTGGGCATTTCTACG	CHFR	475	528	432	589	615	520	252	437	530	582	546	477	448
CHGA_1	GGTGATGAAATGCATCGTTG	CHGA	319	448	361	443	469	381	218	450	494	518	487	328	334
CHGA_2	TCATACCAGGCGCCAAGGAG	CHGA	672	841	611	857	796	717	439	664	886	912	745	872	529
CHGA_3	CAGTGGGGCCTTCTTCCTCG	CHGA	527	596	480	671	737	537	487	558	710	556	742	580	462
CHGA_4	GGAAAATACCTTGGAGAGCG	CHGA	265	310	291	442	327	334	236	372	445	421	469	367	365
CHGA_5	ACCTGCTCCAGGTCGGTCGG	CHGA	627	849	690	962	897	758	466	742	917	872	847	857	611
CHGB_1	CAGGACTTGGCGGCACTCAG	CHGB	445	623	468	662	635	609	384	591	599	766	771	632	511
CHGB_2	AGGTGGACAAACGACGCACG	CHGB	568	651	520	761	643	623	418	601	872	832	807	638	611
CHGB_3	AACTTACCATTCCTTCATTG	CHGB	236	354	267	280	294	235	208	314	372	347	286	282	270
CHGB_4	GAGGGATAGAGGCTCCACTG	CHGB	453	382	370	370	486	305	252	385	363	534	286	241	237
CHGB_5	GGTGACTCGCTGCATCATTG	CHGB	511	686	524	604	572	592	411	561	723	728	777	541	517
CHI3L1_1	CAACGATCACATCGACACCT	CHI3L1	286	303	197	395	331	322	133	258	428	353	196	372	253
CHI3L1_2	AAGACTCTCTTGTCTGTCGG	CHI3L1	361	477	331	586	471	485	232	397	502	471	460	348	260
CHI3L1_3	CCAGGCTCCATGAAAATCGT	CHI3L1	268	382	215	326	319	321	233	249	360	279	399	244	215
CHI3L1_4	TCAGCGCAGCACTGTCTGCG	CHI3L1	746	1004	804	1074	879	815	597	935	963	982	1033	918	590
CHI3L1_5	GGTCGTCGTATCCTACCCAC	CHI3L1	170	251	247	332	264	253	107	220	341	284	264	186	190
CHI3L2_1	GAAGGGGTCAATATTCTCAG	CHI3L2	238	236	210	376	211	235	117	219	300	251	309	318	168
CHI3L2_2	TAGAAGAATCCACCATAGGG	CHI3L2	239	332	202	358	258	284	192	318	276	328	374	286	248
CHI3L2_3	GAGAGACTTCTGGTCCATGG	CHI3L2	462	587	425	642	723	519	394	516	615	659	653	627	401
CHI3L2_4	GCCAAGCTCCTACTACAATG	CHI3L2	256	403	211	370	382	304	155	370	399	412	370	403	216
CHI3L2_5	CTGCGGGCGTATCTGCAGGG	CHI3L2	210	212	174	331	225	221	80	223	306	303	263	321	241
CHIA_1	AGTCACATCATTCCATTCGA	CHIA	171	134	112	201	186	119	140	116	114	202	220	126	157
CHIA_2	ACATTGCCCTGATAGGCATA	CHIA	406	517	355	625	475	392	238	427	542	470	624	362	346
CHIA_3	GAGGAGAATAAGCTTTGTCA	CHIA	211	185	149	267	233	146	94	106	152	230	159	161	81
CHIA_4	GAGGGCTCCCACGAGAGCCA	CHIA	338	411	379	517	566	493	307	439	493	588	637	444	416
CHIA_5	CCAGCTGAGAAGCTCATCGT	CHIA	420	478	435	614	595	521	321	310	563	563	440	450	393
CHIC1_1	TACCTTCCCTGTTAGAACGG	CHIC1	322	430	338	434	444	383	192	453	426	446	425	340	341
CHIC1_2	CGACACCATCTCGGAACTGG	CHIC1	302	333	294	406	489	400	168	384	579	431	366	382	275
CHIC1_3	TGAGACAAATAACAGGCCAT	CHIC1	425	598	497	643	495	454	294	483	625	736	602	434	354
CHIC1_4	CCCGACCCTGTATTAGTGCG	CHIC1	417	523	404	628	448	471	270	426	630	601	593	488	466
CHIC1_5	TGCACTGGAAGTTGACTAAG	CHIC1	394	480	286	397	340	416	346	376	398	461	500	410	331
CHIC2_1	GGATTTCGACGAAATCTATG	CHIC2	185	119	91	140	125	110	146	127	155	136	126	214	64
CHIC2_2	GCCAACGTACATTAACAGGA	CHIC2	174	147	151	204	134	136	91	148	153	202	235	164	170
CHIC2_3	CAAGTACTCGCCGGACCCGG	CHIC2	784	694	651	896	813	675	429	563	910	807	842	629	577
CHIC2_4	TTGTCTAGCTGTGCTTGCAT	CHIC2	239	232	176	271	228	188	106	196	223	225	283	197	195
CHIC2_5	ACCTTCCTGTTAATGTACGT	CHIC2	189	215	98	222	202	202	62	139	231	235	213	165	141
CHID1_1	GGCCTCCACGACGTGGACCA	CHID1	432	670	436	591	630	577	272	547	748	652	647	615	457
CHID1_2	GGTCCGTCACCACCAAACCC	CHID1	181	339	253	321	283	314	203	326	288	387	325	323	285
CHID1_3	CCGGAACGTCTTAGACAGTG	CHID1	408	408	473	436	548	459	283	380	570	638	556	474	372
CHID1_4	TAGAGTAGTCGTAGGTCATG	CHID1	390	501	368	531	512	417	313	447	694	564	516	438	257
CHID1_5	TTGACAGGGTAGTGTGAACA	CHID1	552	539	430	745	586	493	350	537	635	661	795	574	443
CHIT1_1	AGTCTCGTCATTCCACTCAG	CHIT1	237	330	190	309	302	329	96	274	303	258	402	314	239
CHIT1_2	CCTGATGGCCGAGTTGACAA	CHIT1	169	162	129	226	177	176	180	165	308	182	244	161	136
CHIT1_3	GTCCTGCTGATGATCCCATG	CHIT1	363	391	254	422	428	350	148	381	343	422	338	343	222
CHIT1_4	AAGACCCTGTTAGCCATCGG	CHIT1	550	576	496	664	665	476	251	540	584	547	609	506	405
CHIT1_5	TGTGGATGCTGGATACGAGG	CHIT1	323	353	341	335	450	356	218	381	461	419	423	344	242
CHKA_1	GAAAACCAAATTCTGCACCG	CHKA	259	199	245	226	233	308	102	249	236	210	272	232	172
CHKA_2	CCGGGATGAACTGCTCCAGT	CHKA	565	649	351	262	443	304	182	81	95	168	67	102	44
CHKA_3	AGCCGCAGGAGCACTTTCCG	CHKA	560	666	408	561	585	516	313	360	216	446	204	174	169
CHKA_4	TGTCATAATGACTGTCAAGA	CHKA	221	195	173	157	189	128	95	73	50	131	52	57	32
CHKA_5	TGATGTGGAACTCGTCCTCG	CHKA	660	772	327	462	642	351	330	105	50	175	62	61	38
CHKB_1	GCTGTACGGAGTCTTCCCAG	CHKB	411	414	382	457	481	384	166	430	359	451	428	349	291
CHKB_2	CGGACACTACCCCAAAACGG	CHKB	378	496	351	461	460	438	287	371	598	466	569	346	409
CHKB_3	GCAGAAGACGACTGGCGATG	CHKB	768	1064	802	1058	935	887	493	866	1092	1129	988	883	699
CHKB_4	ACTCGAAGTCCACCAGCATG	CHKB	628	886	624	905	977	758	411	742	895	972	815	671	580
CHKB_5	TGTTCGCCATACTTGCGGAG	CHKB	421	523	441	721	525	491	233	441	469	609	534	533	371
CHL1_1	CATTCAGGATCCCAAACGAG	CHL1	222	267	196	312	241	192	153	144	212	256	173	165	151
CHL1_2	AGATCTATACTTCGCAAACG	CHL1	286	418	279	319	274	286	211	373	410	406	406	427	243
CHL1_3	TGAGGCTTCTTTGTCCAGCG	CHL1	581	795	660	939	773	750	402	649	981	774	780	726	561
CHL1_4	ATATGCAATTTGGGGATACG	CHL1	512	736	549	564	695	622	364	669	851	678	791	723	532
CHL1_5	GGACATTTGAGGCTTCACAC	CHL1	181	200	108	121	228	115	114	94	119	108	141	91	70
CHM_1	ACGATCACATCAAACTCCGA	CHM	165	172	107	295	206	221	92	187	173	150	204	174	128
CHM_2	TACAGAAGAAGCTACTATGG	CHM	340	468	306	452	360	431	219	413	449	448	397	326	304
CHM_3	GTACAGCTGCTGTATTCTCG	CHM	366	419	382	470	495	341	279	392	429	402	444	379	280
CHM_4	GAAAGTAACTGTCCTCCACG	CHM	290	409	375	579	404	396	218	322	445	358	423	397	314
CHM_5	GCATTACAGGCAGATCTCCA	CHM	163	150	143	251	198	161	131	178	202	191	253	183	190
CHML_1	CATGTTCAAGAAGTGGTCAG	CHML	436	614	517	719	640	538	365	693	846	712	768	665	516
CHML_2	GATTCAAGAAGCTACTATGG	CHML	293	281	151	250	442	302	139	272	380	321	229	270	170
CHML_3	AGCCATCACTCTTCGCAAGA	CHML	319	466	346	594	358	500	231	489	561	536	451	488	343
CHML_4	TTGCTGATACTCCTTCAACC	CHML	223	266	232	278	245	267	165	293	335	334	309	313	197
CHML_5	TCTTCCCACAGAGTTTGATG	CHML	363	552	411	638	490	382	247	412	477	607	621	413	423
CHMP1A_1	GCCATCCGCAAGAAGAACGA	CHMP1A	201	213	149	278	292	284	85	172	249	289	205	165	184
CHMP1A_2	CCGCGACCTCTTACCGTCCA	CHMP1A	671	829	693	891	793	651	335	681	654	719	779	529	501
CHMP1A_3	CCTCATCATGCAGATCGCCG	CHMP1A	210	283	242	209	275	242	147	215	301	226	256	108	159
CHMP1A_4	GAACCTGGACGTCCATACAT	CHMP1A	107	190	112	93	223	116	92	166	74	183	136	74	83
CHMP1A_5	TGGAGGCCACTGCGTCTACG	CHMP1A	369	515	393	591	519	542	241	363	508	558	511	326	418
CHMP1B_1	AGGGCAACATGGAAGTTGCG	CHMP1B	401	507	503	706	612	521	286	538	690	683	709	428	530
CHMP1B_2	CATCCGCCAGAAGAACCAGG	CHMP1B	177	306	216	299	268	321	205	309	325	345	330	244	191
CHMP1B_3	TCGCGGCCAAAGAACTGAGT	CHMP1B	467	487	447	791	542	653	288	456	653	672	791	571	544
CHMP1B_4	CCGTCCGACTATGTCTAACA	CHMP1B	161	212	239	258	208	267	119	202	250	261	386	176	258
CHMP1B_5	GAGTGCGCGAGTCGATGCAG	CHMP1B	368	619	420	764	623	536	196	505	677	787	784	443	520
CHMP2A_1	TCTCTAGTTTCTGTCGCTCG	CHMP2A	513	525	353	332	477	373	290	255	339	398	271	216	196
CHMP2A_2	ACTCAAGTCCAACAACTCGA	CHMP2A	191	123	82	38	81	62	21	26	48	27	38	29	28
CHMP2A_3	CCAGATCCAGAAGATCATGA	CHMP2A	71	46	11	23	32	5	49	45	12	16	23	8	9
CHMP2A_4	AAACTTGCGCACATAGCGCC	CHMP2A	297	132	20	17	105	40	35	38	4	17	13	53	6
CHMP2A_5	GCTACTGCGGCAGAACCAGA	CHMP2A	144	131	70	111	93	38	37	40	59	92	105	47	78
CHMP2B_1	GAGAGTTACGAGGTACACAG	CHMP2B	261	273	233	241	250	243	155	176	282	214	253	131	182
CHMP2B_2	GAACAGAATCGAGAGTTACG	CHMP2B	527	525	639	786	637	725	272	687	706	635	866	539	565
CHMP2B_3	CTTCTTGAAGAGGGACGCCA	CHMP2B	333	470	256	399	368	415	157	240	371	376	355	227	225
CHMP2B_4	CCAAACAACTTGTGCATCTA	CHMP2B	374	479	363	569	529	471	247	404	541	415	544	450	305
CHMP2B_5	TGATGACGAAGAAGAAAGCC	CHMP2B	259	551	301	645	480	399	169	312	442	436	484	413	369
CHMP3_1|RNF103-CHMP3_1	ATGGGGATGAAGAACCAGCT	CHMP3;RNF103-CHMP3	242	141	82	122	172	75	70	117	117	122	62	89	62
CHMP3_2|RNF103-CHMP3_3	GTTGTTGACAGGCAAATAAG	CHMP3;RNF103-CHMP3	193	96	25	26	78	34	23	24	8	12	15	2	16
CHMP3_3|RNF103-CHMP3_4	CAGAGATTCAGGCCACCATG	CHMP3;RNF103-CHMP3	363	267	116	150	181	117	189	110	135	151	105	128	78
CHMP3_4	GCCCTTACCAGTTCTTTGGG	CHMP3	239	139	98	116	115	92	21	84	44	59	65	32	38
CHMP3_5|RNF103-CHMP3_5	TGTTTAGGCTGGGATCATAG	CHMP3;RNF103-CHMP3	206	119	55	81	98	67	59	64	70	75	64	29	31
CHMP4A_1	AGAGGCGAGCTCGCGATGAG	CHMP4A	719	891	580	828	839	791	334	627	929	731	961	676	569
CHMP4A_5	GGGTGATGTCTCATCACACA	CHMP4A	147	187	198	325	219	186	134	165	158	215	235	142	145
CHMP4B_1	CACGGCACCAAAAACAAGCG	CHMP4B	418	472	311	301	349	287	170	185	226	317	274	122	138
CHMP4B_2	TATCAACCATCGAGTTCCAG	CHMP4B	255	293	176	219	291	206	132	122	202	251	154	104	141
CHMP4B_3	TTACTAGGATGAGCTCATGG	CHMP4B	110	140	78	113	131	69	67	77	48	83	68	25	67
CHMP4B_4	CAGCTTCCCGAACACCGACA	CHMP4B	501	349	265	290	307	196	143	221	195	256	263	205	151
CHMP4B_5	GAATGCCAACACCAACACCG	CHMP4B	121	131	48	155	125	57	84	56	41	58	63	54	40
CHMP4C_1	AGTCTCCCGAAGTCGGACCA	CHMP4C	370	620	478	620	576	563	334	390	639	546	565	523	509
CHMP4C_2	GAACTCACACACCAACACTG	CHMP4C	136	199	72	185	167	145	44	173	156	233	214	150	102
CHMP4C_3	CACGGCACGCAGAATAAGCG	CHMP4C	347	375	327	612	442	419	140	426	527	567	568	469	374
CHMP4C_4	TGCTCGGGATCGACGTGCAG	CHMP4C	324	367	282	473	360	335	211	331	475	442	387	453	330
CHMP4C_5	CTTTGGTGATGACTTTGATG	CHMP4C	271	433	346	469	342	385	130	319	459	446	387	437	306
CHMP5_1	GTTTCGCTTTCCCGAAGAGT	CHMP5	314	396	265	570	270	314	244	145	132	227	91	58	41
CHMP5_2	GCATATGTCTCACCTCAATC	CHMP5	210	145	131	168	106	188	65	116	60	117	61	29	34
CHMP5_3	TGCCCAACAGTCATTCAACA	CHMP5	271	280	159	302	241	188	158	118	176	247	166	180	119
CHMP5_4	ATCTCAGAGTTGGATGCACT	CHMP5	315	194	156	283	250	225	119	91	176	85	151	67	53
CHMP5_5	GATGAGAGAGGGTCCTGCAA	CHMP5	402	402	333	481	410	335	155	227	161	289	202	108	137
CHMP6_1	GCGGCCGAACAGGTTACCCA	CHMP6	260	218	84	19	66	13	54	6	26	50	10	14	1
CHMP6_2	ACCTACCCGCTGGTACTCCA	CHMP6	184	192	74	76	134	90	61	56	63	84	49	63	42
CHMP6_3	GCTCAAGAAGAAGCGATACC	CHMP6	396	360	168	249	363	224	126	273	382	209	263	221	205
CHMP6_4	GGAACAAATAGAGCTGCCAG	CHMP6	337	465	321	324	282	243	206	267	278	358	341	290	178
CHMP6_5	GTGTCTGAACAAGATGCACC	CHMP6	214	196	78	83	166	85	65	83	111	88	110	108	49
CHMP7_1	CGCTTTCAAGAGGAGTCGCG	CHMP7	880	1285	996	1485	1274	1152	693	1090	1104	1193	969	1025	805
CHMP7_2	ACGGACAGAGAAGCGCATCG	CHMP7	334	560	565	558	610	546	421	508	483	605	503	565	365
CHMP7_3	CCTCTTGGATCTGATCCACG	CHMP7	221	303	246	372	398	313	112	326	342	319	334	381	184
CHMP7_4	ACAGCTTCTCTCACGCAAAG	CHMP7	217	330	249	290	340	284	159	201	232	366	247	241	246
CHMP7_5	TCAACAGCTCCACAGCGACA	CHMP7	89	161	145	158	195	154	132	122	95	136	184	121	91
CHN1_1	AACCCAATTTATGAGCACGT	CHN1	138	162	85	170	194	104	49	218	203	176	202	145	119
CHN1_2	AGCCACAATCAAGAGCTGGT	CHN1	335	467	299	415	438	351	268	426	460	528	420	350	244
CHN1_3	ATACATTCAGAGGGCCACAC	CHN1	460	560	512	640	578	386	294	580	686	613	587	685	465
CHN1_4	ACATACCACTAAGCGGCCAA	CHN1	507	661	422	735	521	497	182	461	531	512	647	497	423
CHN1_5	ACGGCTGCACTTACCAAACA	CHN1	342	408	360	521	423	381	253	345	475	521	496	421	294
CHODL_1	ACTCACCGCTGACCACGCGG	CHODL	656	871	666	1074	802	769	446	836	1072	852	936	837	689
CHODL_2	GGTAAAGGTAGGGACCCCCA	CHODL	345	372	220	331	366	207	135	253	310	324	313	213	178
CHODL_3	CAGCCGAGTGAGCTTTCAGG	CHODL	702	927	827	1190	860	965	426	867	994	1047	1001	1036	695
CHODL_4	ACCTGACAAAACCCGGGACA	CHODL	741	1064	837	1210	1064	967	579	912	1432	1055	1298	1025	851
CHODL_5	GGGGTCCCTACCTTTACCAG	CHODL	266	250	216	339	252	325	217	319	377	393	359	230	261
CHORDC1_1	GATCCTGAGACCAATTCCGA	CHORDC1	174	265	160	132	213	106	186	186	62	189	23	62	41
CHORDC1_2	CATGCATAAGTTACCCCTCA	CHORDC1	342	469	308	287	535	226	304	395	238	453	183	138	122
CHORDC1_3	AGTAGAAGCAAATAGCACAT	CHORDC1	201	194	130	124	245	80	169	120	35	153	47	46	36
CHORDC1_4	CGTGAAAGACCGGAACACCT	CHORDC1	153	273	121	104	264	70	209	140	37	179	47	49	23
CHORDC1_5	CACTAACAGGGCTGTACAAA	CHORDC1	282	349	260	137	350	151	134	180	140	270	78	110	59
CHP1_1	GAGGCGAGTGATTTGACTGT	CHP1	527	727	502	865	779	681	367	660	848	837	981	956	654
CHP1_2	GCAGCCGGGAAGATTTCCAG	CHP1	467	614	490	759	756	571	282	721	981	749	807	978	628
CHP1_3	CTCTTCGTCCCGCAGTAACG	CHP1	502	587	388	558	639	532	303	578	878	632	728	831	493
CHP1_4	CAGGTGCTACGCATGATGGT	CHP1	348	428	376	450	478	354	289	495	744	695	582	759	484
CHP1_5	ATACCTGTAACAGCTCATCA	CHP1	151	179	155	269	213	181	186	236	281	221	302	334	187
CHP2_1	CTATCTGCTGGAGATCCATG	CHP2	402	569	328	662	477	507	397	501	580	610	631	435	457
CHP2_2	GTCCCCGTCGGGAATGACCG	CHP2	633	795	611	844	657	754	413	640	849	760	757	611	607
CHP2_3	TCTATGACCTGGATCGCGAT	CHP2	336	397	232	416	428	447	261	372	465	441	499	410	375
CHP2_4	GACCTTGGTGAACTCCACGA	CHP2	280	341	257	349	304	277	137	200	276	377	309	223	244
CHP2_5	TGTCCAGTGCCCGGAACCGG	CHP2	673	935	751	1123	995	829	341	716	977	953	1053	820	782
CHPF_1	GCCTGACACCACCTACACCG	CHPF	120	241	158	219	213	180	153	219	264	202	215	194	141
CHPF_2	TGAACTGGAACGCACGTACC	CHPF	600	653	427	652	665	614	310	620	526	586	669	528	536
CHPF_3	GCGTTGGTGTTGCCGCGCGG	CHPF	873	1252	918	1532	1244	1238	638	949	1261	1324	1310	1103	898
CHPF_4	CGGCCCCAGGACTTCATCGG	CHPF	893	877	570	1004	846	871	434	737	1009	857	907	732	724
CHPF_5	TGTGCACAGGGTCACGCACA	CHPF	691	825	645	909	792	673	564	861	1058	742	1017	723	637
CHPF2_1	TTTGTGGAGCCGGTACATGA	CHPF2	406	639	434	637	590	451	210	683	771	530	833	509	474
CHPF2_2	CGTGGCTGTGAACCGTACGG	CHPF2	327	412	327	500	524	315	274	396	369	390	422	323	278
CHPF2_3	CTGTAGTAGGGGACAATCCG	CHPF2	305	409	275	465	420	365	233	351	436	424	403	370	272
CHPF2_4	CGACGCCCAGAGAGTCAATG	CHPF2	387	518	489	680	583	534	345	430	696	621	557	598	481
CHPF2_5	GCGGGTTTCCTGGATCCAGG	CHPF2	324	362	310	388	317	336	174	366	515	400	366	369	267
CHPT1_1	GGAGGAGCACCGCTACAGCG	CHPT1	620	767	732	912	917	874	376	808	1093	982	1041	815	687
CHPT1_2	AGGATAAGTTCCTAAGCGAG	CHPT1	387	495	405	423	393	413	281	373	518	404	413	432	307
CHPT1_3	AGTCACTGGATGCTATTGAT	CHPT1	347	407	349	370	383	418	261	438	463	464	429	410	260
CHPT1_4	CATTTGGAGGAGCAACAATG	CHPT1	294	355	284	388	284	290	125	293	435	331	321	251	237
CHPT1_5	GTAGGAGATGAGCACGAGCG	CHPT1	402	468	383	507	544	460	231	451	628	525	468	455	272
CHRAC1_1	CATCATGAAGAGCTCCCCCG	CHRAC1	491	500	570	609	633	473	434	527	565	608	617	430	444
CHRAC1_2	GCCACCTATTCCTACAGACA	CHRAC1	360	352	323	598	383	447	196	435	456	483	448	363	343
CHRAC1_3	GTGGTCGTGGGTAAAGACAA	CHRAC1	302	253	203	361	333	290	94	296	340	341	301	257	185
CHRAC1_4	GGTGTCCAGCATCAACCAGG	CHRAC1	135	185	187	247	213	157	163	248	250	247	282	187	136
CHRAC1_5	GTCTGTAGGAATAGGTGGCT	CHRAC1	416	580	386	405	373	446	276	390	477	489	520	400	419
CHRD_1	TCTATGCCTTGGACGAGACG	CHRD	445	493	397	561	474	560	296	559	647	642	662	589	411
CHRD_2	CTGGTACGGCGACCCCACTG	CHRD	773	1077	656	897	970	918	512	800	996	882	981	799	656
CHRD_3	TCGCAGTTATAGCGACCGCG	CHRD	416	682	564	721	617	606	266	593	711	725	703	557	518
CHRD_4	GCTTCTCTATCTCCTACAGG	CHRD	142	167	148	198	170	148	137	179	189	206	201	112	120
CHRD_5	GGCTCCTTCTCAGAACGGAT	CHRD	192	158	150	188	207	184	162	160	194	243	163	151	153
CHRDL1_1	CGTGAACTGCATCTGCTCAG	CHRDL1	458	643	420	612	509	524	288	475	620	575	534	473	318
CHRDL1_2	CCACAATGCCAAATGCCCGG	CHRDL1	317	525	354	488	381	396	273	378	400	454	582	466	286
CHRDL1_3	AATGGGACAACTTACCAACA	CHRDL1	370	680	494	665	614	521	281	510	624	583	546	609	407
CHRDL1_4	CAGGAGGGAAACGTGTATTG	CHRDL1	422	536	395	522	553	561	261	421	620	537	621	563	340
CHRDL1_5	ATTGCTTTACCTGGGCAGCG	CHRDL1	626	940	677	916	772	729	488	718	963	796	962	852	674
CHRDL2_1	AACGGGACCATGTACCAACA	CHRDL2	405	407	433	430	509	442	286	397	576	470	519	494	409
CHRDL2_2	GAGGCGGTAACAACTCACAT	CHRDL2	220	353	192	254	306	231	186	230	318	285	286	272	239
CHRDL2_3	CGGGAAGACGTACTCCCACG	CHRDL2	736	829	617	904	808	699	444	669	951	877	779	749	589
CHRDL2_4	CATGGGAAGAGATACTCCCC	CHRDL2	265	330	240	426	441	361	204	379	390	365	452	349	269
CHRDL2_5	CAGGAGGGCCAGATCTACTG	CHRDL2	393	422	300	467	407	375	225	383	364	441	379	376	263
CHRFAM7A_1	GTGAAGGTGACATCAGGGTA	CHRFAM7A	525	625	347	597	636	533	367	433	543	601	552	520	353
CHRFAM7A_2|CHRNA7_9	CAACACGTTAGTGTGGAATG	CHRFAM7A;CHRNA7	242	338	225	300	312	266	136	274	314	328	279	239	210
CHRFAM7A_3	TTTGGGTCCTGGTCTTACGG	CHRFAM7A	350	454	279	401	393	376	195	340	326	360	258	347	251
CHRFAM7A_4	TGGTACCGAATCGGATGTTG	CHRFAM7A	428	432	343	468	447	340	269	360	471	425	425	360	263
CHRFAM7A_5	TCACCGTCACCACCACCGAG	CHRFAM7A	380	479	351	411	570	347	221	339	505	439	390	420	226
CHRM1_1	GAGCAGCAGATTCATGACGG	CHRM1	685	888	552	825	774	746	396	722	787	841	821	696	483
CHRM1_2	CATCTCTTTCAAGGTCAACA	CHRM1	172	186	174	361	255	206	117	143	237	231	295	237	200
CHRM1_3	CGATCATCAGAGCTGCCCGG	CHRM1	527	884	603	796	727	623	460	661	788	837	780	722	568
CHRM1_4	CCAATGAAGGCCACTTGCCA	CHRM1	447	588	323	567	508	422	271	454	559	709	534	478	363
CHRM1_5	GCGTGCACATGACTGTGACA	CHRM1	269	379	312	322	375	240	218	401	502	355	501	283	261
CHRM2_1	AGTAATTGTTGACGGTCTGG	CHRM2	558	517	495	483	626	446	199	483	427	505	543	463	367
CHRM2_2	GATGAGCAGATTCATAACTG	CHRM2	402	509	293	478	521	442	230	496	666	648	420	508	400
CHRM2_3	CGATAATGGTCACCAAACTG	CHRM2	434	454	358	518	462	327	162	535	388	552	531	319	372
CHRM2_4	CATAGTCCAGGGCTAGCCAA	CHRM2	656	751	521	700	688	720	392	693	818	852	838	676	569
CHRM2_5	GTACCAGACTTGGAGAAACG	CHRM2	305	302	235	291	282	281	186	333	263	283	273	271	247
CHRM3_1	AAATGAGTGACGGTTCCCGG	CHRM3	482	536	362	594	637	484	282	480	626	475	589	553	435
CHRM3_2	CAGACGGTATGACCTCCCAG	CHRM3	407	596	564	638	581	517	343	539	744	710	765	569	456
CHRM3_3	AATGACCCCGATAATCAGAT	CHRM3	178	361	153	255	280	222	183	352	261	209	284	219	144
CHRM3_4	AGCCAGACCGATCATCACAC	CHRM3	259	335	286	364	255	335	171	269	377	347	364	328	225
CHRM3_5	TGAATGAAGCACTCTCCCGG	CHRM3	541	593	589	796	594	628	284	723	802	795	636	634	490
CHRM4_1	GTAGCCCTTGATGATGTACA	CHRM4	589	503	476	552	570	490	268	570	657	678	597	583	407
CHRM4_2	CCACAATCGCTATGAGACGG	CHRM4	557	526	378	542	511	497	308	408	517	504	589	455	323
CHRM4_3	TGATGACGTGACCAGGCGCA	CHRM4	838	851	757	1094	1023	833	368	892	1113	1086	930	850	729
CHRM4_4	GTTGCTCACCACGTAGTCCA	CHRM4	242	408	301	403	387	401	141	269	341	451	357	300	248
CHRM4_5	GAGCACGAAGGACAGTACCC	CHRM4	354	429	220	262	426	287	173	234	289	276	274	217	195
CHRM5_1	GACCAAGACATTGCCCACAA	CHRM5	273	455	322	538	480	416	230	376	677	488	534	392	347
CHRM5_2	TTGGCTTGCACTGGACTACG	CHRM5	416	479	383	547	554	513	277	529	589	545	621	482	418
CHRM5_3	CATTGACGGTGGTTGCATTG	CHRM5	456	567	583	636	583	530	294	601	742	729	755	557	478
CHRM5_4	CGCTTGGCCCGATATGTCAA	CHRM5	417	553	432	676	519	661	285	556	612	681	723	634	404
CHRM5_5	GCGTCCCATGAGGATGTAGG	CHRM5	315	415	327	417	495	349	198	429	493	390	448	400	304
CHRNA1_1	GCTGATACAGCTCATCAATG	CHRNA1	305	287	256	326	366	353	204	380	363	345	335	365	197
CHRNA1_2	AGTACACTGGCCACATCACG	CHRNA1	555	860	601	809	792	697	358	635	857	780	855	761	531
CHRNA1_3	TGGAATCCAGATGACTATGG	CHRNA1	330	379	217	304	358	393	175	276	420	394	365	328	267
CHRNA1_4	GCGCTGCATGACGAAGTGGT	CHRNA1	309	435	328	309	368	383	242	348	431	461	523	395	276
CHRNA1_5	GGAGGCAATGACGAACACCA	CHRNA1	114	178	145	166	249	152	66	221	195	214	287	210	173
CHRNA10_1	GGAAGGCTGCTACATCCACG	CHRNA10	470	725	408	720	646	642	409	508	730	725	675	560	480
CHRNA10_2	GGACAGATGCCTACCTACGA	CHRNA10	519	633	390	505	618	595	288	640	694	490	627	542	389
CHRNA10_3	CACTTGTGTAGTTGGCAAAG	CHRNA10	407	571	390	449	444	485	346	537	646	539	539	448	366
CHRNA10_4	AGGTTCCGCCAGCACCAACG	CHRNA10	350	399	456	458	484	516	285	509	556	644	556	499	339
CHRNA10_5	ACTGTCCCAGATCATCGACA	CHRNA10	362	522	385	516	577	448	190	538	607	482	508	481	433
CHRNA2_1	TGTTGTAGAGAACAATGTCG	CHRNA2	353	264	187	286	344	293	97	252	388	289	409	225	185
CHRNA2_2	CATCGCTCAGCTCATCGATG	CHRNA2	428	699	524	702	574	524	274	564	708	698	742	589	441
CHRNA2_3	CGAAGGCGTAGGTGACGTCG	CHRNA2	670	762	706	1183	851	871	448	832	997	1024	986	730	675
CHRNA2_4	CTCTTCAAACACCTCTTCCG	CHRNA2	131	175	146	205	192	170	88	134	143	117	159	181	80
CHRNA2_5	AAATGATGACCACCAACGTC	CHRNA2	335	425	395	516	466	573	247	439	445	663	594	509	408
CHRNA3_1	CATCAAGTACAACTGCTGCG	CHRNA3	514	650	513	639	595	630	407	517	665	676	621	585	435
CHRNA3_2	CTGAGCACCGTCTATTTGAG	CHRNA3	515	703	556	859	713	619	373	602	668	805	769	594	417
CHRNA3_3	AGCCTTACTCAAGTACACTG	CHRNA3	212	197	223	266	206	243	168	169	277	327	313	238	230
CHRNA3_4	TGGAACCCCTCTGACTATGG	CHRNA3	317	578	331	460	542	396	201	479	523	462	401	400	344
CHRNA3_5	AGATCATGGAGACCAACCTG	CHRNA3	631	554	498	709	620	610	370	516	821	691	788	547	547
CHRNA4_1	CAACAAGTGGTCCCGACCCG	CHRNA4	724	1029	852	1150	973	988	554	818	1087	1086	945	939	716
CHRNA4_2	GATGATGACCACGAACGTAT	CHRNA4	126	166	96	139	164	100	73	142	165	189	115	93	93
CHRNA4_3	AGAAGTCCAGCTGGTCCACG	CHRNA4	551	697	603	784	652	618	446	537	652	828	738	487	514
CHRNA4_4	GCGTGCGCCATGGAGCTAGG	CHRNA4	309	416	261	427	371	324	233	382	391	387	367	452	290
CHRNA4_5	GCCGCCAGATGAGCTCGGAG	CHRNA4	323	483	260	519	430	380	181	324	365	386	392	347	292
CHRNA5_1	CGAAAGATGGGTTCGTCCTG	CHRNA5	326	530	308	466	445	461	196	637	758	618	514	544	383
CHRNA5_2	TCTTGGTCCAGCTGGTCGCG	CHRNA5	581	702	497	749	616	600	277	608	759	603	702	525	442
CHRNA5_3	GGGAGATTGTGAGTGCAACA	CHRNA5	260	252	291	402	337	339	167	240	344	285	321	281	279
CHRNA5_4	TGGAACCCTGATGACTATGG	CHRNA5	564	642	459	605	699	495	281	694	693	657	746	660	497
CHRNA5_5	AGAAATATCTTGCGGACCAA	CHRNA5	350	470	358	707	552	638	335	424	681	649	735	541	553
CHRNA6_1	CTTCAAAGTGTACCGTGACA	CHRNA6	345	464	390	474	423	383	182	372	658	396	447	428	361
CHRNA6_2	TTTCACCACAGTCCGAAGGA	CHRNA6	249	324	321	317	356	424	144	347	369	305	514	308	243
CHRNA6_3	AGAGACACAAGCCCCCATGA	CHRNA6	641	770	653	847	826	748	290	710	792	778	828	804	614
CHRNA6_4	TAAATTGCGCTGGGATCCAA	CHRNA6	277	389	209	406	345	262	116	281	324	330	376	289	200
CHRNA6_5	CTTTGTCACACTGTCCATCG	CHRNA6	492	627	479	776	648	542	301	547	793	607	672	676	518
CHRNA7_1	AGAACTACAATCCCTTGGAG	CHRNA7	236	280	186	331	320	165	141	254	248	295	222	230	189
CHRNA7_2	GGACAGATCACTATTTACAG	CHRNA7	154	373	195	320	300	247	160	313	363	296	324	373	258
CHRNA7_3	AACATGCGCTGCTCGCCGGG	CHRNA7	658	607	498	746	713	516	305	574	738	767	560	634	459
CHRNA7_4	TCACTGTGAAGGTGACATCG	CHRNA7	511	484	412	570	508	362	293	336	499	460	539	394	343
CHRNA7_5	CCTCTGGAACTCGCCTTGCA	CHRNA7	753	950	685	1190	963	795	471	840	1203	962	1259	886	755
CHRNA9_1	TGGGACCGAGATCAGTACGA	CHRNA9	365	431	313	527	403	399	193	366	418	399	374	269	327
CHRNA9_2	CTGAGAGAGCGTAATCTGCA	CHRNA9	353	384	458	585	546	462	195	395	481	449	623	465	328
CHRNA9_3	GAGGTTGACGATATAGAACG	CHRNA9	411	541	425	603	620	397	398	481	520	548	666	470	416
CHRNA9_4	CATCACCAAAAGCTCCTGTG	CHRNA9	405	395	341	594	500	403	222	407	511	456	557	393	350
CHRNA9_5	TTTGCTGCTTCCAGACTGAG	CHRNA9	378	384	409	297	512	335	175	367	470	430	443	396	324
CHRNB1_1	CTGGCTATGATAGCTCCGTG	CHRNB1	546	749	410	549	617	489	337	551	601	748	616	523	491
CHRNB1_2	CTACAGCTACGACAGCTCGG	CHRNB1	298	334	206	393	334	319	135	285	317	359	381	301	210
CHRNB1_3	GCATCACGGCGGAATCCGTG	CHRNB1	533	484	418	475	466	436	280	366	615	573	510	423	372
CHRNB1_4	CTGCTGCGATAGATGCCCGG	CHRNB1	488	725	391	634	491	474	319	527	739	613	540	504	467
CHRNB1_5	TTCTTACCTGACGGACCCAA	CHRNB1	357	405	388	509	508	374	198	424	432	527	455	486	396
CHRNB2_1	CTGGACGACTTCACACCTAG	CHRNB2	243	411	295	289	337	373	202	241	365	455	415	421	315
CHRNB2_2	ATAAGCTTGTTGTAGCGGGA	CHRNB2	335	495	324	458	445	497	268	442	554	534	558	419	393
CHRNB2_3	AGCCAAGGAGCAGCGCCACG	CHRNB2	717	973	669	1097	903	849	420	910	914	1020	992	845	685
CHRNB2_4	TGTTGTACAGGACCACATCT	CHRNB2	202	271	239	255	259	224	243	284	294	342	298	205	162
CHRNB2_5	TGCGGTCGTAGGTCCACGAA	CHRNB2	332	290	343	375	357	275	188	310	414	347	424	289	226
CHRNB3_1	AGCTGATGACAACCAATGTG	CHRNB3	540	770	536	831	850	621	317	741	865	862	941	750	655
CHRNB3_2	GAAAGAGCCTCTTAACCCAG	CHRNB3	411	503	376	520	427	468	219	464	551	486	575	553	464
CHRNB3_3	GATTGAGTTGAAACCTGTGG	CHRNB3	468	620	452	671	581	571	307	496	760	563	604	698	430
CHRNB3_4	GGAATCCTGATGATTATGGT	CHRNB3	315	452	387	560	358	404	221	428	605	511	518	507	305
CHRNB3_5	TCATCAGGGAGCCTTCGAAG	CHRNB3	443	449	443	766	525	448	307	487	599	594	637	539	466
CHRNB4_1	GGACCATGTCTATCTCCGTG	CHRNB4	577	828	652	692	726	718	342	674	732	751	721	586	595
CHRNB4_2	CCTGGCCCAGCTTATCAGCG	CHRNB4	573	875	656	874	837	764	478	847	939	813	931	761	655
CHRNB4_3	CTGGAACAGCTCCCGCTACG	CHRNB4	625	846	563	890	795	896	371	840	922	986	1045	797	705
CHRNB4_4	AGACACCTCATAGGTCCCGT	CHRNB4	465	559	399	612	694	480	269	551	842	567	735	587	416
CHRNB4_5	TTTCTCAGGGAACTGCCGCG	CHRNB4	546	759	481	743	775	629	310	722	814	729	670	653	440
CHRND_1	AGACCCTCACTACCAATGTG	CHRND	275	381	213	305	316	386	182	337	433	377	363	285	324
CHRND_2	CAATGATGATCCACTCCACG	CHRND	287	420	233	295	315	285	122	272	361	328	339	280	242
CHRND_3	CGGCACCTGTTTCAAGAGAA	CHRND	313	302	240	390	386	363	227	326	471	402	421	317	294
CHRND_4	GGTAGAAGGTGATGTCCTGG	CHRND	463	488	357	503	468	437	259	533	589	539	527	405	336
CHRND_5	GGAGCCACACCATGTCCGGG	CHRND	434	488	387	527	474	376	233	549	502	589	433	376	326
CHRNE_1	CAAGATCGACATCGACACAG	CHRNE	375	340	258	439	505	278	173	305	374	383	421	397	304
CHRNE_2	GATTCCAATCCAGACGCTAG	CHRNE	320	256	262	457	367	328	171	378	309	322	398	225	189
CHRNE_3	GCCCTCGTAGACGAGCACGT	CHRNE	162	182	191	241	258	120	121	215	239	232	185	226	145
CHRNE_4	TACAGCAAGGACGACTTTGG	CHRNE	290	335	190	263	365	283	242	303	418	243	355	167	150
CHRNE_5	CCGTACCGAGAAGCCCCAAG	CHRNE	626	949	611	723	831	661	482	702	952	810	927	766	545
CHRNG_1	CACAGGCCTTCGTAGTCTCG	CHRNG	800	959	612	982	922	811	424	1041	1011	944	1074	880	733
CHRNG_2	AAAACTACGACCCCAACCTG	CHRNG	646	592	570	827	753	583	340	784	733	677	748	588	589
CHRNG_3	CCAGTAGATACAGCCGTCAG	CHRNG	620	843	680	905	854	814	444	762	1008	876	912	795	709
CHRNG_4	AAGATGGCCAGACCATCGAG	CHRNG	269	354	300	321	379	326	146	296	410	415	245	273	278
CHRNG_5	GCACCCCCAGAACGAGCGAG	CHRNG	381	535	452	637	526	513	336	601	844	651	648	633	487
CHST1_1	GCGGATGGCCGTGTACTGGA	CHST1	292	361	322	430	411	384	157	281	473	452	468	423	332
CHST1_2	GGCCTTCCAGGAACATTGCA	CHST1	323	339	280	301	364	305	183	440	474	350	516	360	259
CHST1_3	GCACCGTCTTGATGGCCACG	CHST1	449	537	409	643	442	529	258	539	670	660	476	565	454
CHST1_4	GAAGAGCTGGCCCACGAAGG	CHST1	508	650	482	528	758	603	300	488	645	573	654	525	426
CHST1_5	GCTGGCCGAGCGACTGTGCG	CHST1	492	623	480	626	721	589	261	485	776	700	805	565	519
CHST10_1	CCAAAGTGGGCAACACCCAG	CHST10	370	388	318	457	470	270	214	339	398	441	377	390	341
CHST10_2	GAAAATCACCCAAAAGCATG	CHST10	147	104	139	154	146	149	93	184	165	152	168	112	160
CHST10_3	GAGGAAGGCCGTTCTTCTCG	CHST10	645	668	498	622	800	623	442	567	800	702	607	636	511
CHST10_4	TGACAACCATGCCGGAAGTG	CHST10	475	830	535	728	716	656	431	620	699	664	691	509	464
CHST10_5	ACTCATCAGAAACGTCTGCA	CHST10	307	340	245	343	421	354	167	282	390	376	340	300	178
CHST11_1	GATGAACAGAATCTGCCGGA	CHST11	357	373	386	413	388	417	198	324	364	482	307	303	275
CHST11_2	GCGGAGGAATCCCTTTGGTG	CHST11	344	474	403	478	470	434	177	457	459	411	522	394	317
CHST11_3	TTCCAAAGTATGTTGCACCC	CHST11	420	463	335	408	464	398	252	355	396	402	449	458	303
CHST11_4	GGAACTCTACAACCCAATCC	CHST11	123	143	96	176	153	131	47	117	87	118	98	89	72
CHST11_5	CAGCGCTGCTGGAAGTGATG	CHST11	382	445	295	444	431	384	195	323	435	414	390	431	304
CHST12_1	CGTGTGCAAGTAGAAGTGCG	CHST12	394	438	414	632	599	429	347	411	652	577	603	432	392
CHST12_2	CGCGTGATGATCGTGCTGAG	CHST12	537	590	506	760	647	620	373	513	634	663	599	645	510
CHST12_3	GTCCAGAAACTCGTCGACAT	CHST12	242	336	197	303	354	351	260	362	404	409	363	391	237
CHST12_4	GATCGTGGACGACCGGCACG	CHST12	531	521	483	735	700	767	434	682	893	713	834	750	489
CHST12_5	GAGCGGAGGAGCGTGCTGCG	CHST12	821	915	858	1179	980	855	555	908	1199	1086	1145	963	870
CHST13_1	GGTCATAGAGCTTCTGCAGG	CHST13	391	601	426	505	598	513	277	428	682	521	597	470	337
CHST13_2	GGCGCATAGGAGCAGGAGCG	CHST13	537	520	504	604	717	461	366	601	667	641	627	576	385
CHST13_3	GAAGCTCTATGACCTGGATC	CHST13	370	460	338	563	510	510	197	504	604	513	542	327	461
CHST13_4	ACCAAGCCAGCTGGAGCCCA	CHST13	599	857	587	799	798	677	312	720	859	814	916	644	550
CHST13_5	ACTTGCCCACGACGTCGTAG	CHST13	379	517	432	446	590	452	264	428	611	539	391	379	300
CHST14_1	AGCGGTAACGGTCACTTACG	CHST14	253	350	303	357	376	346	201	293	360	348	269	304	264
CHST14_2	CTGCTGCTCATGATCGAGCG	CHST14	355	486	337	476	457	491	252	444	574	565	569	487	358
CHST14_3	GATCACCGCAAACATCAGCA	CHST14	229	308	231	303	342	305	136	251	341	370	381	274	288
CHST14_4	ACGTCCGGAACAGGACCCTG	CHST14	530	713	571	753	742	561	361	654	830	699	906	689	483
CHST14_5	CCTCTACTGCTACGTCCCCA	CHST14	254	301	248	271	300	210	156	253	276	249	269	269	163
CHST15_1	TGCATACAGCTGTTACCCGA	CHST15	225	269	208	309	320	226	120	227	367	263	354	210	250
CHST15_2	CAGACCTCTATGACCGCCTG	CHST15	609	740	691	788	818	793	373	696	849	1037	844	791	661
CHST15_3	GCCGCACACCAGATCCATCA	CHST15	194	214	251	274	297	184	75	343	352	259	283	320	298
CHST15_4	ATTATTATCCCACATCGTGG	CHST15	326	428	341	507	481	492	253	402	461	449	427	357	330
CHST15_5	TTTCTCATGGAAGTCGTCCG	CHST15	283	506	273	475	467	404	224	407	611	435	403	511	246
CHST2_1	GAACACCTTCATTCCGAGAG	CHST2	322	325	346	414	397	361	230	442	372	426	399	395	270
CHST2_2	TGGTGTACGTGTTCACCACG	CHST2	183	331	249	328	270	291	198	345	462	348	388	327	325
CHST2_3	TGTGCCACTTGTAGTCCAGG	CHST2	445	578	494	566	501	519	269	589	594	537	616	500	278
CHST2_4	GCTATTCAACCAGAATCCCG	CHST2	113	117	85	231	143	165	51	91	194	145	142	117	122
CHST2_5	ATGGCAAAAACTGTATCCGG	CHST2	424	320	340	506	552	326	221	339	389	429	520	292	314
CHST3_1	ACAAAGTCCCGGCAGTCCTG	CHST3	341	418	333	418	440	315	284	287	445	436	449	327	333
CHST3_2	CAAAGTGAGTCCTTTCTCCA	CHST3	165	325	207	342	215	234	144	192	264	299	211	203	153
CHST3_3	GAAGAACTCGCCCACGAACG	CHST3	319	522	316	464	411	383	258	426	428	519	508	466	364
CHST3_4	GTGCGCTCGATGTGCCACAG	CHST3	353	604	430	739	593	609	259	513	752	629	718	592	448
CHST3_5	GAAAGGACTCACTTTGCCCC	CHST3	370	567	325	541	494	388	336	428	538	444	557	439	382
CHST4_1	GGTCATCCACACGTGCCAGG	CHST4	303	336	251	401	396	373	249	330	384	381	425	337	274
CHST4_2	GGGAACGGAACACGGCCCGG	CHST4	781	1123	802	1247	1085	1060	585	871	1185	1170	1208	926	836
CHST4_3	AAGAGGCTGGACTGTCTCCG	CHST4	663	893	648	1021	933	765	448	692	960	938	913	746	589
CHST4_4	GGGCTGTGCCTTCATAGACA	CHST4	445	475	391	723	501	515	261	555	519	579	538	463	375
CHST4_5	CCGGGGACCAGGTTCCATGT	CHST4	307	272	176	302	337	235	143	199	322	323	286	244	236
CHST5_1	ACTGTCTTGCTGGAGAACCG	CHST5	578	540	377	586	567	598	236	477	718	691	610	490	459
CHST5_2	GTGGGCAACTTTAGGGACCC	CHST5	410	540	461	614	621	465	245	419	519	596	599	480	374
CHST5_3	AGAGCGCATCAGGTCGCGCA	CHST5	829	1117	1012	1433	1231	1060	545	1151	1333	1211	1263	839	894
CHST5_4	GCGGACAGGTTTCGGCTCTG	CHST5	591	725	610	972	749	801	400	549	888	863	801	761	578
CHST5_5	TATGCAAGACACTGTGCACG	CHST5	405	517	433	762	565	532	293	557	605	673	711	559	389
CHST6_1	ACTGCTGTGCTGGAGACGCG	CHST6	409	698	551	843	567	602	326	703	756	676	748	650	454
CHST6_2	CTGGCCGGGAAACCAGAAAG	CHST6	469	500	426	643	535	491	272	491	550	461	571	424	303
CHST6_3	GGTGGTCCACACGTGCCACG	CHST6	396	572	480	598	515	512	280	599	806	582	822	564	405
CHST6_4	TCGCTGCTGATGGCGCCTCG	CHST6	643	678	551	750	630	666	365	700	638	752	785	564	460
CHST6_5	CAAACACGTCCATGTCGCAC	CHST6	366	550	376	538	428	439	245	415	469	440	500	373	294
CHST7_1	GTCCCCTCCGTATTGGACGG	CHST7	143	275	206	272	221	281	114	304	335	285	297	320	214
CHST7_2	GGTGAACGATGAAGGGCCGG	CHST7	424	510	453	605	555	423	281	459	540	550	686	473	416
CHST7_3	GTTCGCGCCCCCTTCCTCGG	CHST7	474	588	479	705	689	546	318	604	681	526	601	416	454
CHST7_4	GCCTGCCATAGATGCCACAT	CHST7	369	419	378	440	426	394	273	480	462	427	661	416	316
CHST7_5	CGAGTGCCGAAAGTACCCGG	CHST7	330	452	386	440	370	397	234	246	406	418	385	338	303
CHST8_1	CCCTGCGACCTGGAACAATG	CHST8	192	275	288	347	294	351	130	250	368	333	278	301	177
CHST8_2	CTCTCAGAACTTACGTGGTG	CHST8	413	490	300	482	454	376	242	438	481	421	449	420	294
CHST8_3	CCGCATTGTTCCAGGTCGCA	CHST8	460	466	411	583	526	551	324	426	637	528	650	567	387
CHST8_4	TAAAGTTCAACATCAGGCCA	CHST8	312	435	323	434	357	463	216	300	496	518	455	373	281
CHST8_5	GGCCTGCAGCTCCGAACAGC	CHST8	357	411	361	607	513	455	322	405	590	499	563	443	306
CHST9_1	CTCCAAATATCAGCACAGAG	CHST9	144	189	114	126	169	101	59	148	186	133	171	124	121
CHST9_2	CCAGGAACATATCACCAACC	CHST9	214	363	294	444	366	252	158	328	425	363	418	322	203
CHST9_3	ACAGGCCGCAAGTACTTCAC	CHST9	535	597	400	513	591	339	235	346	485	497	534	335	253
CHST9_4	ACTTCTCATTTCAGGGAGAG	CHST9	515	544	441	578	707	413	315	445	512	655	515	454	443
CHST9_5	AGACTTGCAAATACATGAAG	CHST9	132	152	98	50	131	53	79	94	96	74	111	53	50
CHSY1_1	GAGTCGTCCACACCCCGTAG	CHSY1	557	548	388	539	537	527	243	448	575	532	544	486	297
CHSY1_2	AGTCTGCAGGTATTTCTGGG	CHSY1	573	633	534	831	713	613	400	649	828	827	788	621	541
CHSY1_3	TGGCGTGATCATGAGCCGGG	CHSY1	529	691	498	678	624	603	307	645	772	651	737	661	426
CHSY1_4	GCTTCCGAGCTGAAGCGAGC	CHSY1	247	314	327	438	367	439	153	325	417	431	434	358	303
CHSY1_5	GGAGATGTACACCACCCATG	CHSY1	332	453	387	612	406	360	355	462	508	456	552	503	400
CHSY3_1	GGCTGGAAAAGAACTCCACG	CHSY3	358	423	327	380	366	317	174	313	387	432	393	380	222
CHSY3_2	TCAGTGTGTCTGGTCTTACG	CHSY3	318	390	287	422	404	443	199	432	465	440	506	423	269
CHSY3_3	ACTACCTGGACAAGTATGAG	CHSY3	419	677	374	545	472	507	380	394	506	657	487	495	381
CHSY3_4	GGGGAAAACTTCTGTATGGG	CHSY3	398	485	309	313	393	370	239	348	299	413	446	325	326
CHSY3_5	GCTGCCCAGGTACTTCTGCG	CHSY3	611	629	427	753	635	627	395	608	832	651	802	656	499
CHTF18_1	CTTCCGCACACGCATCGAGG	CHTF18	346	401	263	395	350	289	252	350	279	346	322	255	180
CHTF18_2	ACGTGATTGCGCGTCACGCG	CHTF18	674	873	743	918	791	914	447	581	1101	1028	960	891	641
CHTF18_3	CGTCCACGTGACATCCACGG	CHTF18	495	688	550	865	674	596	416	732	602	695	560	479	531
CHTF18_4	GCGAGGTCCTCAGGGCTCGG	CHTF18	733	862	571	865	882	737	503	788	789	1055	791	604	495
CHTF18_5	GGCCTCCTCGAACGTCCGCG	CHTF18	725	909	774	1120	974	879	569	964	1074	1300	1240	886	816
CHTF8_1	AGACCTACATTACACCACTG	CHTF8	177	295	202	209	205	226	127	145	99	208	80	86	116
CHTF8_2	TGTAATGTAGGTCTCCCAGG	CHTF8	373	509	422	521	557	429	302	451	433	439	470	370	262
CHTF8_3	GGAGCTACAGGGGGAGATCG	CHTF8	267	288	186	240	388	236	117	168	205	343	225	220	156
CHTF8_4	ATCGAGGCTCGCTACAGCAC	CHTF8	552	736	466	688	616	640	380	560	552	588	674	528	323
CHTF8_5	CTGCAAAAGGTTTCTCCAGG	CHTF8	446	468	324	413	481	278	245	383	269	435	318	253	228
CHTOP_1	CCAAGATGTCTCTAAATGAG	CHTOP	381	367	189	289	390	219	119	188	228	277	330	206	193
CHTOP_2	GGCCTACCCATAATCCAGAG	CHTOP	152	183	115	120	157	110	107	98	135	131	103	125	84
CHTOP_3	ATCGAAGCCCGAATATTCAC	CHTOP	83	106	55	73	113	63	60	100	115	87	67	49	57
CHTOP_4	GGTCAAAACCTGCTCCGAGG	CHTOP	325	208	279	323	296	246	206	200	297	230	327	200	200
CHTOP_5	ACCAGAACCCTACTTAGGGG	CHTOP	313	288	252	288	329	263	211	278	293	262	365	266	203
CHUK_1	ACAGACGTTCCCGAAGCCGC	CHUK	513	639	471	629	691	592	297	591	724	717	765	587	464
CHUK_2	TTCTGGAGGAGATCTCCGAA	CHUK	345	335	340	467	467	384	179	291	369	451	418	221	195
CHUK_3	GTACCAAAAACAGAGAACGA	CHUK	148	210	205	269	209	181	106	172	279	351	291	214	208
CHUK_4	CTTATTCTCAAAGAGCTCTG	CHUK	108	161	150	146	155	177	56	159	194	166	152	183	236
CHUK_5	TATGCCAAAGATGTTGATCA	CHUK	287	292	300	399	311	255	201	256	378	319	294	301	247
CHURC1_1	GTTGACTGCGTCGCGATGTG	CHURC1	407	477	422	603	546	503	307	504	574	602	628	554	374
CHURC1_2	ACCGTATCTCAGTTCTCGCG	CHURC1	433	548	534	675	543	552	261	607	540	523	558	552	388
CHURC1_3|CHURC1-FNTB_9	GCTGTGCAGTGTGCAGTAAG	CHURC1;CHURC1-FNTB	443	588	505	530	573	585	262	539	503	663	689	528	506
CHURC1_4	GTAAGAAAGATCCATTCTCC	CHURC1	177	290	177	316	265	310	242	237	344	357	341	340	197
CHURC1_5|CHURC1-FNTB_1	CGCGATGTGTGGCGACTGTG	CHURC1;CHURC1-FNTB	531	625	446	650	646	620	286	810	801	618	800	693	566
CHURC1-FNTB_2|FNTB_2	ATTGTGCATCATTGGCACCG	CHURC1-FNTB;FNTB	407	402	304	304	433	220	338	300	167	388	206	135	141
CHURC1-FNTB_3|FNTB_3	CAGCTTACCTTGGTACAAGG	CHURC1-FNTB;FNTB	245	207	161	107	285	88	62	120	33	156	75	50	47
CHURC1-FNTB_4|FNTB_4	AGTGATGATGTTGGTCAGCG	CHURC1-FNTB;FNTB	383	404	315	238	458	180	164	218	123	287	144	137	102
CHURC1-FNTB_5|FNTB_5	TCCAATAGCAGAGCCATGGG	CHURC1-FNTB;FNTB	411	445	187	89	437	113	209	221	99	245	57	72	45
CIAO1_1	CAGTGTGTAACCACTCTCGA	CIAO1	302	185	102	67	292	27	150	75	35	107	34	19	11
CIAO1_2	AAGGCCACCAGCGCACCGTG	CIAO1	529	437	94	75	404	37	155	135	85	217	63	34	25
CIAO1_3	GACCGGAGAATCCGCATCTG	CIAO1	571	538	163	124	579	61	300	107	55	114	56	28	26
CIAO1_4	CACAGTGAAGCTGTACCGGG	CIAO1	302	208	85	50	228	72	106	61	29	102	26	56	37
CIAO1_5	ATGCTTGACATCCTGTGTGT	CIAO1	348	340	152	66	358	65	126	113	58	144	78	32	51
CIAO2A_1	AGAGTCGCCAAAGAGCAATG	CIAO2A	397	382	360	525	478	471	240	400	426	459	555	385	291
CIAO2A_2	GCTGAGCGTGAAGATGCAGC	CIAO2A	360	291	279	399	423	294	183	307	300	379	463	338	262
CIAO2A_3	AGTGGTCTCGGAAAGTTGTG	CIAO2A	300	337	240	420	325	303	201	338	512	391	524	280	248
CIAO2A_4	ACTGTCTTCTTCTGTTGAGT	CIAO2A	245	423	300	443	458	360	152	314	439	576	437	274	256
CIAO2A_5	CTCTCCGGCCTCTCTGAGCC	CIAO2A	507	679	516	730	535	717	320	635	764	652	763	608	491
CIAO2B_1	TAGCGACCCCGAGAGTACAG	CIAO2B	259	241	121	92	260	55	166	112	54	99	76	59	46
CIAO2B_2	CCTCATCTACCAGCGCTCTG	CIAO2B	213	315	188	338	341	207	109	190	183	259	259	148	126
CIAO2B_3	GGAGCATCCACTGACGCTAG	CIAO2B	485	434	168	95	413	108	267	65	18	113	21	21	16
CIAO2B_4	TGGACGTGCACATTACTCCG	CIAO2B	318	352	100	66	318	55	62	86	50	143	48	31	33
CIAO2B_5	GGTGGTTCCGCGATGGTAGG	CIAO2B	363	383	246	191	509	164	181	133	93	198	128	91	51
CIAO3_1	CATGGCGTCGCCCTTCAGCG	CIAO3	616	272	65	93	278	52	102	160	113	148	92	98	66
CIAO3_2	GCCAGCGATGCTCTAGACTG	CIAO3	288	102	35	18	158	34	63	17	25	65	7	6	4
CIAO3_3	AGGTTACCTACAAACCCCTG	CIAO3	451	281	154	161	279	150	175	188	153	219	192	129	86
CIAO3_4	TATCACCCAGCAGAGCCACG	CIAO3	310	132	34	30	176	31	60	25	48	51	24	20	15
CIAO3_5	GAGTTTGTGCGGCGATTCCG	CIAO3	526	245	64	29	199	20	152	34	19	58	51	26	21
CIAPIN1_1	TCAAGCGTTAACCGGCAATG	CIAPIN1	417	547	336	277	467	307	233	231	357	375	320	228	200
CIAPIN1_2	TACGTTTCCACAAGCTGACT	CIAPIN1	344	438	426	445	516	399	221	407	544	553	580	393	377
CIAPIN1_3	AACAGACTGTACTTCCTCAG	CIAPIN1	367	463	205	362	439	292	149	255	206	277	201	135	181
CIAPIN1_4	GGACTCAGTGAAACCTGCTG	CIAPIN1	609	847	561	675	767	633	389	589	672	637	551	452	337
CIAPIN1_5	GAGCCAGTAGAGACAGCTGT	CIAPIN1	364	471	317	399	439	290	191	232	220	275	290	210	157
CIART_1	CCATCTCATCCGAAACAGCG	CIART	180	258	247	205	246	200	98	201	258	238	273	256	185
CIART_2	AGCGGGACTTACCCCATCTG	CIART	650	802	589	743	801	619	365	652	731	715	761	623	534
CIART_3	CCATTGAGTAGGTCTGTGAG	CIART	348	466	351	537	541	456	214	430	543	573	461	509	307
CIART_4	CACCCAAGGTTGTACCACAG	CIART	281	405	338	383	386	564	321	458	461	487	518	436	369
CIART_5	TGGCAAGCATCAGCTGACCA	CIART	406	489	412	559	500	469	261	479	629	509	578	424	391
CIB1_1	CTTCAAGGAGCGAATCTGCA	CIB1	238	459	240	510	405	422	237	364	537	555	582	436	341
CIB1_2	CTTGACGTTCCTGACGAAGC	CIB1	430	674	513	647	680	529	300	441	666	790	629	614	393
CIB1_3	CAGCTCACAAAACCGCCTGT	CIB1	432	640	474	824	715	611	356	574	701	835	656	526	431
CIB1_4	TGTCCTCGCCCTCTCCCGTG	CIB1	572	604	352	771	717	480	344	489	586	571	553	470	417
CIB1_5	TGACGTGCTGGAACTCAGAG	CIB1	454	560	489	659	641	564	299	549	668	636	736	461	421
CIB2_1	CTTCAAAGAAAGGATCGTGG	CIB2	252	302	215	292	283	257	164	264	279	407	373	222	258
CIB2_2	TGTGTGCGACAAGGTCATTG	CIB2	449	738	585	599	745	618	346	663	709	816	654	606	611
CIB2_3	AGAGCAGCTAGACAACTACC	CIB2	270	377	335	428	406	312	235	377	547	395	463	352	249
CIB2_4	GTCCATTGGGACGAGGTTGG	CIB2	361	311	368	550	527	323	304	438	510	399	501	384	347
CIB2_5	TGACAACTTCATCTGCAAGG	CIB2	267	322	219	244	291	269	100	255	324	325	276	287	223
CIB3_1	ACGACGACTACATTTGTGCG	CIB3	518	654	633	823	688	625	429	662	847	857	772	671	478
CIB3_2	CGTAGGGCACCTTCACATCG	CIB3	651	831	540	680	826	692	513	764	872	834	914	569	587
CIB3_3	GATTGCCCAGGTATTCTCTG	CIB3	344	539	294	422	527	466	310	431	478	462	501	445	301
CIB3_4	AGTCTTCACACACGAGCAGC	CIB3	304	471	281	476	423	311	281	287	390	476	403	347	346
CIB3_5	ACGGTGACCAAACTGACGCG	CIB3	533	876	440	648	737	463	338	583	793	736	533	623	426
CIB4_1	GAGGTATCAGATGCACTGGG	CIB4	317	365	265	373	398	357	335	388	414	451	496	373	327
CIB4_2	TCCTGGGAAGTACTACAAGG	CIB4	117	130	130	188	123	121	84	161	232	196	228	158	124
CIB4_3	GCACCTACCATAGATGCGAA	CIB4	171	204	151	248	195	252	185	250	248	310	259	189	219
CIB4_4	GGTTCGTGAGGTCCATCAGG	CIB4	388	462	385	424	479	475	270	376	616	481	493	428	314
CIB4_5	TGCATGTTCAAACTCTGAGA	CIB4	248	248	172	321	261	146	118	156	257	265	195	247	165
CIC_1	CCGCTTGCTGAAGATCATGA	CIC	276	363	308	450	437	338	278	366	524	461	536	428	387
CIC_2	GAGCCCTGACTTTCTATGAG	CIC	344	383	316	388	448	381	164	330	339	420	407	325	239
CIC_3	AGGGGACTAAGGAGTGCCAA	CIC	330	490	401	519	583	468	286	513	657	523	592	489	469
CIC_4	CTCTACCGCCCGGAAAACGT	CIC	221	328	217	340	300	382	141	329	369	361	442	336	310
CIC_5	CCGCTGTGGGAGAAAGCTCG	CIC	557	692	589	853	720	667	419	599	860	727	713	674	595
CIDEA_1	TCATGGTTGGAGACCCGGAA	CIDEA	294	277	212	386	253	209	83	364	352	308	322	302	329
CIDEA_2	CAGTCCGGTAGCGATGACGA	CIDEA	719	792	562	794	824	717	390	762	949	832	758	794	629
CIDEA_3	GGCTCCTGCATAGTCCCGGG	CIDEA	306	413	326	430	506	387	204	460	485	377	522	439	313
CIDEA_4	GGAGTACATCTCATACATGG	CIDEA	178	242	177	230	185	197	115	216	330	292	241	200	135
CIDEA_5	GAACTCTTCTGTGTCCACCA	CIDEA	354	408	400	473	369	378	174	405	514	520	489	453	275
CIDEB_1	TAAGCTCGGAGTTTGGACGG	CIDEB	445	606	456	616	515	512	247	484	478	520	474	483	387
CIDEB_2	TCCATCCTCCTCTAGCACCA	CIDEB	205	210	199	218	262	195	83	159	176	258	246	210	194
CIDEB_3	CACTGGGGTTCAGAGCTGAG	CIDEB	591	511	327	557	462	342	276	435	484	594	524	403	371
CIDEB_4	GGCTGCCAAAGAGGTCTCGA	CIDEB	298	491	292	376	373	450	180	268	373	432	485	352	260
CIDEB_5	TCCGCTTGTGATCACAGACA	CIDEB	309	383	209	310	331	321	196	252	370	319	399	344	223
CIDEC_1	GCCCTGCCGCGTAAGCACGG	CIDEC	311	388	412	472	535	398	266	369	463	473	559	402	257
CIDEC_2	GTACAGATCAAACGTTACAC	CIDEC	101	215	152	207	234	163	115	157	228	253	186	209	148
CIDEC_3	GAACACTGTATCCCCTGCCA	CIDEC	364	551	365	594	569	432	279	408	447	447	531	413	300
CIDEC_4	ATGACTTTCCTCACCTGGAG	CIDEC	352	439	422	431	535	397	182	336	380	471	412	464	404
CIDEC_5	GCACGGCGGATCGAAGCGTG	CIDEC	344	494	413	531	488	504	360	562	683	747	557	617	507
CIITA_1	CGTCTAGGATGAGCAGAACG	CIITA	533	600	547	675	607	680	272	610	715	787	746	631	498
CIITA_2	GAGATTCAGGCAGCTCAACG	CIITA	647	700	510	800	816	666	326	618	856	803	831	614	532
CIITA_3	TAGGGGCCCCAACTCCATGG	CIITA	416	559	390	496	516	529	336	494	603	674	615	567	381
CIITA_4	CAGTGGCTGATGGAGCGAAG	CIITA	461	647	464	588	614	614	255	557	662	599	671	553	450
CIITA_5	GCTGAGTGAGAACAAGATCG	CIITA	468	630	448	769	557	493	352	516	773	807	629	531	462
CILP_1	TTCAACATCGACTACCCAGG	CILP	260	420	213	341	336	329	96	297	234	327	347	283	205
CILP_2	GATGGTGTCGCTGTGCAGTG	CILP	334	498	359	539	358	463	294	461	577	594	614	440	338
CILP_3	AAGCATCCTGAAGATCACAA	CILP	119	264	145	259	240	275	165	214	223	278	254	208	182
CILP_4	GTGTATGTGCCCGTCCCCTG	CILP	371	539	326	429	435	416	346	393	504	445	532	357	345
CILP_5	TGAACCCTGAGACAAAAGCA	CILP	427	506	522	733	623	544	307	574	788	625	654	645	425
CILP2_1	GTGGACGTCCTGGTTCAACG	CILP2	672	679	547	873	755	514	380	655	834	792	741	643	537
CILP2_2	GGCTGGCATCTACCACTGCA	CILP2	345	478	356	556	455	365	229	343	466	512	512	385	307
CILP2_3	CCTTCCGCAGAAGCCTCGTG	CILP2	513	645	448	658	783	448	402	452	653	649	606	492	388
CILP2_4	TGACAGCCGCGCCAACATCA	CILP2	250	178	206	243	222	141	155	181	185	294	304	221	190
CILP2_5	GAAAGACGGTCCGTGTACAC	CILP2	322	353	253	376	311	224	176	291	274	367	439	328	221
CINP_1	GGTGTGTCTGGAATATAACG	CINP	308	302	187	177	374	98	181	197	202	220	177	119	89
CINP_2	CTTGCACTGACAGATAAGAC	CINP	319	363	282	419	459	338	253	415	359	412	363	272	229
CINP_3	GACCCCCTCTGTTCCACACG	CINP	491	497	115	111	465	33	197	137	81	217	92	61	45
CINP_4	TCTTACCAACCCATCCAAGG	CINP	172	152	35	12	126	26	81	4	11	33	27	16	11
CINP_5	TTAAGGACAATGCGGCTGAT	CINP	436	422	114	136	606	102	257	154	86	259	97	50	53
CIP2A_1	GGCCCATAGTAGTTTAACTG	CIP2A	184	269	170	228	286	167	139	247	290	262	260	243	152
CIP2A_2	CAAGTGCCGCAAAAGCTGAG	CIP2A	274	304	202	323	295	249	169	293	242	243	279	303	227
CIP2A_3	GCAAAAACACCGAATCAGTG	CIP2A	235	250	188	226	255	240	188	191	260	287	310	147	181
CIP2A_4	GGTCTTCAAGTAGCTCTACA	CIP2A	132	207	131	149	157	183	56	153	145	161	157	108	105
CIP2A_5	GGTCACAAAACGATCAGCCG	CIP2A	234	307	187	436	291	325	138	373	280	309	299	231	226
CIPC_1	ACATTCTTCATGACGACCAT	CIPC	144	214	130	201	148	271	118	185	231	206	212	132	184
CIPC_2	CAGCTGAATAAACCATGGAG	CIPC	239	297	175	307	343	308	186	293	278	417	261	317	214
CIPC_3	TGCAGAGCAGATGGAGTCCG	CIPC	542	741	571	596	763	666	365	554	820	801	840	712	550
CIPC_4	CTTTGGCAGAGAGTCTTCTG	CIPC	505	606	382	652	585	455	362	615	654	572	685	526	429
CIPC_5	GCTGAGTCAGACAAGGACTC	CIPC	287	274	200	343	365	287	163	280	377	319	381	296	260
CIR1_1	TCTCCGCTATTAGCTCCGAG	CIR1	365	384	294	346	517	266	222	343	301	367	327	224	272
CIR1_2	TTTCTCAGGTTCGAAATGTG	CIR1	233	220	143	260	309	205	162	240	183	287	180	106	143
CIR1_3	TCACTTGCCTGAATACCAAA	CIR1	154	125	82	60	125	54	104	53	44	102	71	68	25
CIR1_4	TCAGGAGTATGTTGCAAGTG	CIR1	358	384	216	372	343	319	171	355	286	389	328	323	201
CIR1_5	CTTGCACATGAAGTTGGCGA	CIR1	301	335	284	300	382	268	111	240	308	399	331	206	243
CIRBP_1	AGCGTCGTCAATGTTCTCAA	CIRBP	215	245	200	262	354	286	182	224	355	272	313	266	248
CIRBP_2	CGTCAGACAACCGATCCCGT	CIRBP	553	417	454	587	686	452	355	355	617	497	474	515	360
CIRBP_3	AAGTACGGACAGATCTCTGA	CIRBP	201	285	197	287	314	208	103	277	238	219	168	199	127
CIRBP_4	CGACGCTAAGGATGCCATGA	CIRBP	416	539	367	496	513	274	329	473	494	516	508	424	411
CIRBP_5	GCCGCCATGGCATCAGATGA	CIRBP	342	419	365	414	403	331	235	326	393	473	426	376	260
CISD1_1	ACTTCCAGTTCCAGCGTACG	CISD1	393	554	514	556	549	527	229	479	702	587	697	566	456
CISD1_2	CTGTGTACTGCCGTTGTTGG	CISD1	321	386	313	457	383	456	198	351	465	406	499	411	338
CISD1_3	CAGCAGTTACCATTGCTGCT	CISD1	214	281	360	410	280	355	188	231	426	467	435	395	315
CISD1_4	CCGTTGTTGGAGGTCCAAAA	CISD1	204	246	193	289	310	196	98	213	261	286	260	288	219
CISD1_5	TTCACCTCGTACGCTGGAAC	CISD1	149	277	154	243	255	200	181	182	193	279	283	241	197
CISD2_1	GGAGCCGCTTCAGATATGCA	CISD2	525	636	484	877	735	615	367	610	930	766	862	592	557
CISD2_2	CAAGAAGTGCGAGTACACCA	CISD2	186	238	119	240	233	200	123	147	236	228	296	150	206
CISD2_3	GAGCGTGGCCCGTATCGTGA	CISD2	253	315	233	433	433	371	209	283	396	388	418	392	244
CISD2_4	GGAGGAATGGACGAACTGCA	CISD2	485	597	412	721	576	544	260	514	635	596	708	693	463
CISD2_5	AAAGCATTACCGGGTTCGCT	CISD2	361	484	433	526	612	458	273	608	597	629	593	573	468
CISD3_1	CCTTGCAGGACCTGAACCCG	CISD3	432	368	261	403	360	246	189	322	335	363	326	269	219
CISD3_2	TGGCAGGGAAAACCTACAGG	CISD3	405	416	304	416	399	368	237	302	368	325	384	348	267
CISD3_3	CCTGAAGACCCCCATCAAGG	CISD3	321	262	215	304	276	242	192	265	356	284	322	290	184
CISD3_4	CAGGAGGAGATGTCCCGCCG	CISD3	669	890	629	922	860	808	498	715	931	852	877	794	554
CISD3_5	TAGAACCCCAGCCAGGTCCG	CISD3	381	523	399	422	553	333	216	406	324	526	275	307	272
CISH_1	GCGCTTACCCCTGAACGCAG	CISH	181	242	156	196	207	202	156	172	231	216	176	199	191
CISH_2	CTCACCAGATTCCCGAAGGT	CISH	405	502	430	454	450	355	245	445	628	499	558	411	350
CISH_3	TGCTGGGGCCTTCCTCGAGG	CISH	373	482	364	571	523	431	225	480	400	467	572	382	390
CISH_4	ACATGGTCCTCTGCGTTCAG	CISH	526	580	531	697	656	531	352	681	706	780	667	666	427
CISH_5	GCCAAAGGTGCTGGACCCAG	CISH	460	492	410	652	590	549	342	498	555	588	637	529	476
CIT_1	AGTGCTGACTGTGATGAACG	CIT	449	580	408	496	544	385	259	362	573	601	482	401	476
CIT_2	CCAGCTTGATGTGTCCTGTG	CIT	505	533	411	500	640	459	207	479	599	560	546	320	391
CIT_3	TGAACCAGAGAAGAATTCGT	CIT	233	203	153	140	281	105	114	167	236	244	230	226	165
CIT_4	TATCTCGAAGCACAAGCCCG	CIT	475	500	378	434	461	454	277	398	469	476	421	396	278
CIT_5	GATCACCGAGTCTCGCCAGG	CIT	445	547	307	429	434	360	243	395	361	407	485	353	313
CITED1_1	CCTGCACTTGATGTCAAGGG	CITED1	300	283	239	448	335	242	173	318	385	252	372	324	247
CITED1_3	TGGCACCTCACCTGCGAAGG	CITED1	612	778	674	835	614	653	437	598	815	758	801	781	569
CITED1_4	GGCCATTCTGCACTACCCTG	CITED1	332	396	292	388	375	336	211	406	443	435	487	338	334
CITED1_5	CCACCCTTGACATCAAGTGC	CITED1	400	509	314	516	446	365	204	380	478	423	385	308	344
CITED2_1	CGAGCACATACACTACGGCG	CITED2	429	575	413	466	514	475	235	343	578	624	543	514	299
CITED2_2	GCAGCCCATTGGTGCCGTCG	CITED2	419	544	379	529	578	444	200	332	693	462	565	458	387
CITED2_3	GCGGCATCAGGCATGCGATG	CITED2	473	445	382	436	544	459	330	426	558	593	495	569	361
CITED2_4	CATCACCCTGCCCACCGCAT	CITED2	399	543	332	414	374	430	330	440	502	498	502	387	313
CITED2_5	GGAAATGGCAGACCATATGA	CITED2	111	253	122	166	133	128	137	129	216	185	136	118	92
CITED4_1	GAGCGCATGAGGGCCATGGG	CITED4	342	516	344	500	481	405	203	410	569	571	434	337	234
CITED4_2	GACCACCTGATGCTCGCCGA	CITED4	395	684	689	781	678	736	395	658	778	848	682	691	515
CITED4_3	GGACGCCGAACTCATCGACG	CITED4	334	371	344	480	476	347	203	359	448	503	461	310	313
CITED4_4	GAGCATCAGGTGGTCGGCCA	CITED4	509	579	573	704	594	500	284	674	678	689	828	534	447
CITED4_5	CCCATGGCCCTCATGCGCTC	CITED4	298	472	347	596	443	398	172	431	550	484	439	506	364
CIZ1_1	GAGACCGGCAGTGTCATACG	CIZ1	444	497	257	561	408	521	356	430	565	535	497	465	373
CIZ1_2	GCTGACAGCCATGGGCAACG	CIZ1	592	658	496	698	818	597	461	504	720	585	649	579	405
CIZ1_3	GTGTCTGTGGATGGTATCCG	CIZ1	421	458	291	392	462	364	260	316	346	407	305	287	257
CIZ1_4	CGGTTGCAAACGGTGCAGAA	CIZ1	205	242	212	269	245	259	133	207	244	338	205	226	150
CIZ1_5	ATGCCATGCCATAGCCTCGG	CIZ1	288	405	271	367	441	275	218	362	374	428	356	394	228
CKAP2_1	CGAGGCTACGATGAGCACAC	CKAP2	335	385	279	425	432	326	315	302	472	456	417	354	364
CKAP2_2	CCTGTGCTTGGATCTTATCG	CKAP2	378	426	368	531	458	373	260	538	442	443	509	437	292
CKAP2_3	TCAGAGAGTTGTGACATCTG	CKAP2	655	558	493	682	705	559	359	657	734	595	617	580	459
CKAP2_4	ATAGAGCTCGTCTGAGTGAG	CKAP2	451	550	430	633	628	566	399	505	685	592	754	604	486
CKAP2_5	CTACTACGCCATACTTGCAA	CKAP2	123	177	175	214	214	153	56	186	212	236	216	141	105
CKAP2L_1	GCGGTCGTACTCACCGACAG	CKAP2L	423	476	289	403	417	349	221	441	389	267	439	233	294
CKAP2L_2	CCAGACCACCTAATACTGCA	CKAP2L	162	113	117	175	146	139	87	131	194	135	115	131	77
CKAP2L_3	ATGTCTGAACCTCATCGAAG	CKAP2L	150	187	106	190	206	129	119	76	102	101	164	164	59
CKAP2L_4	CAGGAGTACCTTGCAGCCAA	CKAP2L	390	438	423	674	547	451	352	390	503	556	545	385	383
CKAP2L_5	TCCAGCCAATACAAGAGTTG	CKAP2L	436	404	357	495	631	387	242	423	440	512	438	395	311
CKAP4_1	ATGCCCTCGGCCAAACAAAG	CKAP4	325	358	256	341	282	284	222	230	443	303	348	309	217
CKAP4_2	GGTGGGCACCCTTCTCCGAG	CKAP4	427	479	424	460	483	392	282	466	532	491	516	399	304
CKAP4_3	GTGCGTCCACCACGTCCTGG	CKAP4	505	545	505	743	598	515	377	492	622	626	688	543	434
CKAP4_4	AAGGGTGCCCACCCGTCGGG	CKAP4	643	845	641	1049	957	761	383	737	1005	921	915	755	579
CKAP4_5	CCACATGGATCCCATCCGAG	CKAP4	490	479	428	507	629	454	363	520	591	551	665	508	411
CKAP5_1	CACACTACAGAACATCAGTG	CKAP5	133	49	22	37	67	15	20	23	16	26	20	8	31
CKAP5_2	AAAGGACACCAATGTCATGT	CKAP5	129	67	19	43	37	11	10	20	18	15	7	43	2
CKAP5_3	TAGTACTTCTACAGACTCCA	CKAP5	18	8	3	13	3	1	21	1	0	0	0	4	0
CKAP5_4	TGGGAACGAAGAAATCGAGT	CKAP5	121	48	57	60	107	47	8	20	40	65	64	14	32
CKAP5_5	CATTGCGTACAGCATTGTCA	CKAP5	45	35	14	14	34	20	17	35	50	27	31	27	24
CKB_1	CCACGGTCATGATGTACGGG	CKB	268	390	288	403	392	413	177	414	549	424	462	413	356
CKB_2	CGCGCTCAAGAGCATGACGG	CKB	518	628	570	717	632	669	319	596	694	678	793	601	513
CKB_3	CAGCTCCGCGTACAGCTCGG	CKB	421	592	581	668	693	540	349	447	800	755	805	606	559
CKB_4	CAACTACGTGCTGAGCTCGC	CKB	236	326	265	381	435	312	202	365	531	390	476	383	284
CKB_5	CAAGCATGAGAAGTTCTCGG	CKB	255	322	366	563	378	405	230	384	561	481	555	407	311
CKLF_1|CKLF-CMTM1_2	CCAGCCGCAGCATCTTCACG	CKLF;CKLF-CMTM1	498	791	616	699	795	691	383	647	703	803	683	583	522
CKLF_2	GACTTGATCGATTAATGAAG	CKLF	121	182	164	211	154	249	79	186	221	158	256	162	149
CKLF_3	CATGCTCATCGTATCTGTGT	CKLF	404	417	263	390	341	343	235	362	431	438	434	383	248
CKLF_4	CAACATTGACAGTTGGTGGA	CKLF	420	467	459	641	483	610	268	518	494	428	575	490	395
CKLF_5	GGCTTGTGCGATGATAAAAA	CKLF	189	237	167	291	268	197	105	210	231	308	250	209	198
CKLF_6|CKLF-CMTM1_4	CCACGTGAAGATGCTGCGGC	CKLF;CKLF-CMTM1	533	990	700	1091	837	898	428	732	1064	1054	1210	764	772
CKLF-CMTM1_1|CMTM1_2	GCATTTACTCTATGTCGGGG	CKLF-CMTM1;CMTM1	205	248	180	305	266	220	113	181	262	258	252	199	212
CKLF-CMTM1_3|CMTM1_6	CCAAGATGGCAACTACTGAA	CKLF-CMTM1;CMTM1	292	345	203	431	295	366	121	253	324	352	394	267	218
CKLF-CMTM1_5|CMTM1_9	CACAGCTGTAATGATACTGT	CKLF-CMTM1;CMTM1	196	264	243	368	284	317	147	194	259	273	245	213	164
CKM_1	ATCATCTCGGATCGCCACGG	CKM	434	555	560	630	568	543	274	473	482	625	485	397	379
CKM_2	GTAGACGATGTCATCCAGAC	CKM	306	506	270	549	497	379	283	422	478	496	513	419	308
CKM_3	TCTCCATGGAGATGACCCGG	CKM	297	406	284	370	369	348	242	404	403	453	507	429	319
CKM_4	CCTTGATGCTGCGGCCAGTG	CKM	546	718	553	766	862	693	387	590	734	779	851	671	456
CKM_5	CTACCCTCTGAAGAGCATGA	CKM	154	193	122	188	153	150	95	149	140	157	278	172	104
CKMT1A_1	AATATCAAAGACACCGCCTG	CKMT1A	478	666	644	817	765	601	367	708	785	665	898	539	507
CKMT1A_2|CKMT1B_1	TACGAGCTGCCAGTGAACGA	CKMT1A;CKMT1B	324	355	382	615	517	552	260	338	503	461	580	384	292
CKMT1A_3|CKMT1B_8	CTGATCTAGCGTCCAACCAG	CKMT1A;CKMT1B	404	493	354	461	515	450	216	382	444	502	433	356	276
CKMT1A_4|CKMT1B_4	CACTCGAGCAGAGCGACGAG	CKMT1A;CKMT1B	485	523	428	649	551	462	352	607	627	564	532	553	460
CKMT1A_5|CKMT1B_5	GTGATCCAAGAGCGACACAA	CKMT1A;CKMT1B	167	158	211	250	202	142	101	209	241	243	205	180	113
CKMT1A_7|CKMT1B_3	TCAGTGTATCCAGACTGGCG	CKMT1A;CKMT1B	509	692	522	780	657	481	286	567	887	756	689	636	475
CKMT1B_2	AACCTAAGACTCCAAAAACG	CKMT1B	209	317	192	327	303	302	120	354	342	295	303	330	233
CKMT2_1	GCGCAAGCACAACAACTGCA	CKMT2	224	279	170	227	274	237	103	239	322	196	277	233	207
CKMT2_2	CCGGTTCAGCAGGTACCCGG	CKMT2	523	563	401	527	636	497	275	477	586	599	660	502	508
CKMT2_3	GTCATCAAACTAAGACACAA	CKMT2	141	168	133	149	180	158	105	128	148	138	153	177	174
CKMT2_4	AGTCCTGTTCCAAGGTTCGA	CKMT2	543	763	509	756	663	632	294	623	750	652	667	577	394
CKMT2_5	GCTGTCCGAGATGACGGAGC	CKMT2	388	453	388	430	436	423	307	458	528	487	524	453	329
CKS1B_1	CAGACATGTCATGCTGCCCA	CKS1B	273	262	227	195	363	154	241	209	252	223	257	221	203
CKS1B_2	ACGACGAGGAGTTTGAGTAT	CKS1B	344	295	263	265	209	228	192	336	361	313	274	315	293
CKS1B_3	CAGTGCACTGACCTGGTTCA	CKS1B	684	778	469	565	747	458	225	540	602	571	700	493	489
CKS1B_4	TTCGGACAAATACGACGACG	CKS1B	347	379	254	438	412	301	180	313	492	364	318	460	343
CKS1B_5	TTCAGATTCAGACATCAGAT	CKS1B	179	184	121	151	195	117	49	98	159	164	149	75	93
CKS2_1	TCGACGAACACTACGAGTAC	CKS2	204	267	215	381	275	216	133	225	367	291	245	308	199
CKS2_2	CCACAAGCAGATCTACTACT	CKS2	126	186	124	277	124	157	53	127	184	128	131	114	94
CKS2_3	GAACCCAGCCTAGACTCTGT	CKS2	454	562	359	445	403	327	223	416	401	501	352	259	277
CKS2_4	CGAGTAGTAGATCTGCTTGT	CKS2	384	456	336	535	479	405	256	373	517	547	460	394	303
CKS2_5	AACTCATCTGATGTCTGAAG	CKS2	179	245	167	143	234	208	81	147	132	226	199	162	88
CLASP1_1	ACATGTAGGAGAACGTGTGA	CLASP1	335	368	233	318	342	262	213	326	365	294	252	253	256
CLASP1_2	GATCGGTTCAAGGCGCAGAT	CLASP1	361	565	450	442	435	556	258	389	595	443	482	472	382
CLASP1_3	AAACCACTTTAGCGCGACTG	CLASP1	529	538	549	717	519	598	270	443	724	587	648	481	415
CLASP1_4	AAGAATTTCCGTACTCGAGA	CLASP1	154	95	97	131	137	104	21	123	75	122	150	56	107
CLASP1_5	ATTGCTAGAGTTCACCCAAG	CLASP1	434	463	460	613	465	568	385	460	510	505	454	405	328
CLASP2_1	CGTCGACTGTCTTGCCTAGG	CLASP2	464	655	477	699	672	457	421	504	501	671	480	408	416
CLASP2_2	TAAGGATCTTAGATCCCAGG	CLASP2	197	205	224	296	328	312	117	298	195	296	169	188	74
CLASP2_3	CATCAAAATCAGTTCCCGTG	CLASP2	324	510	352	618	437	439	245	310	388	386	347	312	261
CLASP2_4	TGTTGATAATCTGTCCACAA	CLASP2	169	234	215	397	231	228	92	193	194	241	232	180	161
CLASP2_5	CCTCGACCAAGTGTGAGTCA	CLASP2	435	499	345	629	507	616	252	441	629	560	543	519	378
CLASRP_1	TTCCATCGGTTATACCTACG	CLASRP	320	389	265	305	320	268	129	314	287	388	226	228	211
CLASRP_2	CATATTAACAGGGCTCTCAG	CLASRP	227	361	160	315	297	258	100	181	320	272	302	298	137
CLASRP_3	CAGAACAGGAGTCGGACGAA	CLASRP	534	688	452	556	777	432	388	486	511	608	528	417	348
CLASRP_4	CCTCACCACAATGTGGCACG	CLASRP	320	466	280	350	307	396	208	447	396	445	349	283	248
CLASRP_5	ACAGGCCACGACTTATGGCA	CLASRP	576	486	310	427	553	353	277	300	262	414	328	219	132
CLBA1_1	CCCTCCGAGTGGCACCTGAG	CLBA1	593	734	642	845	677	672	416	661	743	757	851	689	482
CLBA1_2	GAGGCGCTGAGAAGTAGACG	CLBA1	199	324	289	276	350	409	135	338	381	400	405	282	281
CLBA1_3	CAGTCCCTTGAACTCCTCGA	CLBA1	318	401	344	551	486	376	153	350	366	402	551	390	328
CLBA1_4	GGTCACAATCTTCCATGATG	CLBA1	227	225	209	426	282	272	130	275	361	342	327	311	269
CLBA1_5	TTCTAGGAAATGGTCTATGG	CLBA1	339	569	408	683	591	598	225	437	604	562	631	529	411
CLC_1	CTGGCAGGTGCCATACACAG	CLC	403	561	302	379	486	355	252	454	482	491	466	391	288
CLC_2	AGTGTGCTTTGGTCGTCGTG	CLC	481	557	418	654	566	583	282	529	683	736	645	480	521
CLC_3	ATTCCTCCTTCATCTCAGTG	CLC	431	645	488	604	606	543	319	445	637	551	680	488	447
CLC_4	GTTCTACTGTGACAATCAAA	CLC	202	185	154	204	203	158	143	178	266	224	175	157	92
CLC_5	AGTGCTGCCAGATAAGTACC	CLC	377	535	422	593	556	498	228	405	658	503	544	471	352
CLCA1_1	GAGTGGGCTCATCTACGATG	CLCA1	616	658	597	822	644	800	365	809	799	826	805	776	586
CLCA1_2	TAGGGTTCATCATTACCTGG	CLCA1	155	209	165	188	155	149	109	206	153	181	204	243	157
CLCA1_3	TGACAAATCTGGAAGCATGG	CLCA1	122	169	138	141	122	200	87	107	256	96	153	141	131
CLCA1_4	TGTTCTCCAATCCCGCCAGA	CLCA1	446	451	235	447	386	430	175	407	470	472	422	473	303
CLCA1_5	TTTAACGAGGTCAAACAAAG	CLCA1	162	186	218	274	253	222	163	171	226	291	257	215	212
CLCA2_1	ACTCATCGAACACACCCCAA	CLCA2	231	270	197	371	234	288	138	234	322	387	344	315	208
CLCA2_2	GAAACTGGCAATGCCCACGA	CLCA2	329	574	234	479	441	406	137	397	478	450	555	386	377
CLCA2_3	ACAGCTGGCTACGGATCACG	CLCA2	425	476	367	617	572	525	255	564	657	610	600	693	351
CLCA2_4	GTGATGATATTAGTGACCAG	CLCA2	295	445	330	532	534	402	288	417	562	543	635	430	444
CLCA2_5	GTTCTGAACTTAAGGCAACC	CLCA2	196	242	213	328	272	164	163	208	263	353	281	209	192
CLCA4_1	TGATAAGTCTGGAAGCATGG	CLCA4	226	291	188	307	324	347	117	240	485	322	330	345	222
CLCA4_2	CATCAAACACTCCCCACCGG	CLCA4	282	413	218	347	387	320	213	262	360	383	396	354	250
CLCA4_3	TTACCTACATATCCTCTGGG	CLCA4	195	275	178	270	230	225	135	174	259	296	289	173	131
CLCA4_4	ATTTCTACCAGAGATACCTG	CLCA4	328	363	260	231	307	253	192	309	359	313	370	324	282
CLCA4_5	TACCCAGCCTGGTATGTACG	CLCA4	319	536	323	568	447	412	228	413	502	577	498	543	400
CLCC1_1	AGCTGTGGACATATGTACGT	CLCC1	411	416	263	375	358	265	213	513	495	459	355	380	269
CLCC1_2	CCAGCAACAGACATTCACAA	CLCC1	62	160	176	273	149	141	81	243	228	184	215	199	164
CLCC1_3	ATTATATGGATCCACTCCAA	CLCC1	307	294	206	394	408	330	226	284	378	349	370	324	308
CLCC1_4	CATGTGCTGAGACATATAGG	CLCC1	272	411	254	462	408	354	167	341	376	363	385	363	269
CLCC1_5	TCAGGCTGAAGTCGCCAAGA	CLCC1	684	726	621	963	644	785	366	718	800	929	880	929	514
CLCF1_1	GCCAGCTCTCAATCGCACAG	CLCF1	215	327	201	216	198	231	96	166	262	197	232	231	174
CLCF1_3	CATAGGTCCCAGCCAAGCTG	CLCF1	450	565	539	527	606	521	241	487	583	607	614	494	370
CLCF1_4	GATGTTAGCGTGCCTGTGCA	CLCF1	478	710	607	871	702	767	345	782	770	812	876	699	489
CLCN1_1	AGGAGTGCTATTTAGCATCG	CLCN1	541	574	432	758	582	601	298	526	806	709	597	638	469
CLCN1_2	TGATGACAACGTTGACCCGG	CLCN1	485	555	309	466	547	379	329	429	555	486	478	396	344
CLCN1_3	CTACTACTCTGATATCCTGA	CLCN1	194	147	200	214	257	177	107	202	254	224	204	152	105
CLCN1_4	ATCTACAAGATCCTACCTGG	CLCN1	215	325	164	203	279	172	129	324	174	277	163	199	151
CLCN1_5	ACAGGCATGAAGCCTCCGCA	CLCN1	850	990	701	1099	1227	881	712	937	1039	1291	954	885	791
CLCN2_1	GAGATGAAGACCATCTTGCG	CLCN2	473	639	548	771	613	656	220	574	672	686	664	528	374
CLCN2_2	CCTGTTTGACAATCGGACGT	CLCN2	286	442	255	428	313	388	215	384	398	365	398	273	221
CLCN2_3	TAACATACCGACAGCCTGAG	CLCN2	438	668	544	655	690	642	341	607	778	776	736	524	481
CLCN2_4	CCTCATAGATACCCCCAAAG	CLCN2	219	220	207	247	238	131	142	298	199	230	297	223	166
CLCN2_5	GCAGTGCGGAACTACTGGCG	CLCN2	491	618	420	795	456	474	386	612	682	598	647	519	486
CLCN3_1	CAACAGGCAACATGTACCAG	CLCN3	433	549	447	670	605	523	274	550	680	482	640	544	427
CLCN3_2	TTGGATGACTGACCTAAAGG	CLCN3	320	375	307	513	397	360	213	387	592	511	481	413	358
CLCN3_3	CCATTGGAGCGATCGCAGGA	CLCN3	388	582	372	571	647	474	311	595	658	708	647	503	421
CLCN3_4	TCTGAGCAGCTGTTCCATAG	CLCN3	445	487	500	591	543	517	424	453	612	555	687	622	368
CLCN3_5	TGGAGCAAATACCTTTACCA	CLCN3	176	244	186	195	259	169	75	230	180	274	209	179	217
CLCN4_1	CATCAGGGAACGGCTCATCG	CLCN4	689	836	539	913	889	770	406	679	1038	923	920	723	581
CLCN4_2	CTGCTCATGGCTATACCAGA	CLCN4	195	283	216	306	237	173	182	199	308	265	255	246	177
CLCN4_3	CTGTGGCTCTGGCATACCAG	CLCN4	431	465	434	564	465	403	239	389	512	633	558	423	371
CLCN4_4	TCGGTGTTTACACGGCCATG	CLCN4	447	591	457	701	588	629	264	542	731	571	678	599	530
CLCN4_5	CGTGACTGTCTTGATTAGCA	CLCN4	367	389	271	472	331	330	166	323	377	380	474	375	329
CLCN5_1	AGACCGGGATAGGCACCGAG	CLCN5	460	619	431	647	618	525	286	504	725	624	612	508	397
CLCN5_2	CCACATAAAATAGTACCAGG	CLCN5	91	131	138	218	101	125	38	109	179	128	228	119	123
CLCN5_3	AGGCAAATAGGAGAGCCCAG	CLCN5	390	514	493	664	540	485	222	561	790	528	650	556	610
CLCN5_4	TGAAGACGGTCCATTCCTGG	CLCN5	365	400	330	490	516	478	225	409	412	488	448	369	261
CLCN5_5	GAATGAAGCCAAGCGCAGAG	CLCN5	369	626	313	436	494	456	246	539	755	541	513	566	325
CLCN6_1	GAAGGCCCCATGATCCACAG	CLCN6	352	491	373	624	436	474	233	488	500	547	620	376	436
CLCN6_2	GCATTCTCCTAACACCATCG	CLCN6	134	231	203	309	259	261	109	245	268	302	294	170	193
CLCN6_3	GAAAGGTCGAAGATATGAGG	CLCN6	179	267	198	253	193	158	192	133	216	275	371	207	204
CLCN6_4	CTGAACAAGGTACCCCCGAT	CLCN6	463	631	558	770	651	559	364	632	915	761	723	738	516
CLCN6_5	GGGTTTCTTCGTCGTGATGG	CLCN6	208	297	212	278	277	301	111	203	310	342	201	262	181
CLCN7_1	GATCAAGTGCTTCCTCAACG	CLCN7	328	477	347	527	439	522	251	442	527	479	551	601	379
CLCN7_2	CCTTCCCTGAGAGATCCCGG	CLCN7	341	497	415	656	622	400	279	521	616	568	492	378	407
CLCN7_3	AGTCGGACATATGAGCAGCG	CLCN7	486	576	469	886	609	572	230	720	812	847	809	609	518
CLCN7_4	CGACGAGTAGATCAGCACGA	CLCN7	244	306	300	402	395	345	137	290	376	359	495	368	347
CLCN7_5	GGCCTGCTTCATTGACATCG	CLCN7	411	558	421	664	616	472	355	731	763	777	770	572	418
CLCNKA_1	TCTCACCTTGGATGGCTCGG	CLCNKA	412	479	366	586	470	442	237	444	504	540	566	474	323
CLCNKA_2	ACCTCGGACCACACACCCGA	CLCNKA	278	272	267	449	369	316	217	252	291	415	284	239	215
CLCNKA_3	AGGCAGCGATCATTACAGAC	CLCNKA	428	490	372	553	488	526	224	448	590	480	610	411	410
CLCNKA_4	TATCTGGCCGGTCAGCTCAA	CLCNKA	176	167	194	256	255	203	119	246	298	300	215	291	149
CLCNKA_5	GTTGGCGGGTGTGATCTTGG	CLCNKA	369	522	396	478	520	384	256	383	416	440	453	321	279
CLCNKB_1	CCAAGGTTCTGGAATCCCGG	CLCNKB	256	391	217	347	405	280	176	297	435	285	407	310	290
CLCNKB_2	GAAGGGGTCTCACCGCTGAA	CLCNKB	498	595	459	654	661	552	347	621	660	681	769	614	493
CLCNKB_3	CAGAGTCACAGGGTTCCCTG	CLCNKB	330	412	318	399	417	309	183	489	429	545	495	343	284
CLCNKB_4	AGTACCAGTCCTCGCCCAGG	CLCNKB	471	569	342	454	507	357	247	341	358	497	366	304	294
CLCNKB_5	TATCTTCCCTGAGGGCATCG	CLCNKB	294	288	237	363	315	342	170	318	363	420	330	342	256
CLDN1_1	TAGGAGTAAATCCTCCACTG	CLDN1	394	653	538	666	613	514	252	532	651	676	603	578	472
CLDN1_2	CATACACTTCATGCCAACGG	CLDN1	346	342	349	534	411	387	237	355	494	470	520	412	366
CLDN1_3	ACCGCCCAGGCCATGTACGA	CLDN1	653	641	567	637	675	642	433	676	797	694	930	611	524
CLDN1_4	GCGTTACCTGGCATTGACTG	CLDN1	302	451	284	496	429	481	179	332	573	471	487	442	309
CLDN1_5	AGATTGCTATCACTCCCAGG	CLDN1	310	375	348	568	365	311	259	315	550	532	516	443	378
CLDN10_1	TGGAAGGTGTCTACCATCGA	CLDN10	271	312	196	387	397	282	195	265	382	396	406	305	246
CLDN10_2	ATGAAGTGTACCAAAGTCGG	CLDN10	555	826	651	831	827	611	441	716	915	948	903	801	627
CLDN10_3	ACCACCAATTATGCACAGTG	CLDN10	150	248	138	284	262	265	175	270	340	339	331	270	200
CLDN10_4	GCTGCCCACCGACTACTGGA	CLDN10	238	328	203	566	282	325	142	252	383	281	379	281	285
CLDN10_5	TGCCCATCCAATAAACAGAG	CLDN10	120	138	122	114	201	126	89	104	121	154	175	84	132
CLDN12_1	CTACTGAGGCGATTCCACAC	CLDN12	429	549	426	654	492	455	310	440	532	581	665	463	359
CLDN12_2	ATGGCGATCAGCATGCTGAG	CLDN12	338	400	282	399	403	517	182	436	398	441	501	436	302
CLDN12_3	AGGAAAGGACTGTGGCTGCG	CLDN12	729	1111	826	1026	935	1056	521	955	1306	1218	1078	1067	804
CLDN12_4	GAAGCAGAGTCCCTGCAAAG	CLDN12	502	348	163	69	448	125	237	121	119	255	148	97	57
CLDN12_5	GTGGACATCCCGACAGCCCA	CLDN12	297	379	399	461	505	370	210	342	431	506	451	452	382
CLDN14_1	TGGCGGAGGACAGCGCACGT	CLDN14	552	682	619	949	791	925	387	667	925	843	833	718	637
CLDN14_2	TCAGGTAGGACACGGCCGTG	CLDN14	747	898	721	1069	736	899	410	778	1336	1015	999	910	515
CLDN14_3	TGCGCTGTCCTCCGCCAGTG	CLDN14	896	1085	719	1024	1116	859	515	796	765	938	975	816	647
CLDN14_4	CAGCCGCACCATGGCCAGCA	CLDN14	545	650	804	835	816	738	403	761	969	877	850	755	591
CLDN14_5	CTACCTGAAAGGGCTCTGGA	CLDN14	234	332	275	345	259	214	132	261	430	338	302	311	203
CLDN15_1	GATGACGTTCCCGTGCACAG	CLDN15	480	547	392	713	579	579	263	623	769	727	727	663	504
CLDN15_2	CGGTGGCACAGCTAAACCAG	CLDN15	376	522	344	601	527	441	242	402	649	512	538	389	330
CLDN15_3	CTTGTGCGCAGGTACGAGCT	CLDN15	369	411	376	647	487	497	237	448	750	527	826	565	467
CLDN15_4	GGCCCGCTATGCCTAGCAAG	CLDN15	335	439	394	471	454	407	323	577	542	575	473	460	452
CLDN15_5	GGTACGCCTTCAACATCACC	CLDN15	256	274	224	274	245	176	185	269	249	247	256	215	180
CLDN16_1	ACAGGCTGTAACCAACAGTG	CLDN16	394	561	408	694	510	539	365	461	712	649	698	518	482
CLDN16_2	TAGGTGAGCACAAAATGCCG	CLDN16	337	454	292	460	385	381	192	484	392	433	494	394	290
CLDN16_3	GGTACCTGCTATTAGTAACG	CLDN16	176	375	275	418	327	307	160	362	541	422	442	320	319
CLDN16_4	CCCAGCCATTCCGAGCCAAC	CLDN16	239	221	199	305	282	287	119	239	327	337	278	184	219
CLDN16_5	TGACACCCGCCACTTAAGTG	CLDN16	757	1071	637	1193	960	780	589	733	1102	1023	1150	945	728
CLDN17_1	AAAGCTGATACTCTCCACTG	CLDN17	487	579	563	764	571	607	178	486	715	736	719	531	441
CLDN17_2	ACCAGCCCAGCAATTTGCAA	CLDN17	192	293	310	450	310	304	165	272	354	381	315	383	250
CLDN17_3	GAATTGCATCCGACAAGCCA	CLDN17	354	388	285	601	392	483	211	434	477	402	551	515	349
CLDN17_4	CAAGAGTCCCCACCATGCCA	CLDN17	416	639	502	608	643	586	260	551	697	537	658	450	429
CLDN17_5	GCCACAGATGCCAATAAGCA	CLDN17	421	462	341	566	511	456	154	424	521	591	504	433	309
CLDN18_1	CCCTTCGTACTGGAACACGG	CLDN18	85	155	96	116	99	170	84	141	148	178	253	148	166
CLDN18_2	GACAATGAACATGATCCCGG	CLDN18	262	325	178	283	307	202	230	328	313	354	313	275	188
CLDN18_3	GTCCACCACCACATGCCAAG	CLDN18	292	238	244	368	351	256	96	270	349	374	398	315	238
CLDN18_4	GACGATGCCTACGATCATCA	CLDN18	325	323	238	352	408	338	237	239	308	406	368	354	262
CLDN18_5	ACCCAGGTACACATTTGGTG	CLDN18	529	509	468	813	667	615	278	493	632	706	743	549	609
CLDN19_1	TAGTTGGCATGAAGTGTACG	CLDN19	463	541	455	542	702	437	284	563	718	618	533	555	437
CLDN19_2	TGGAAGCAGTCTTCCTACGC	CLDN19	403	547	315	514	453	413	290	477	481	486	502	397	329
CLDN19_3	GCACTTTGACTGCTGTCTCG	CLDN19	305	513	394	555	467	349	243	406	478	411	433	414	276
CLDN19_4	TAGGTCACATCCAATCAGCG	CLDN19	350	524	294	345	272	380	196	395	351	306	320	293	186
CLDN19_5	TTTGGCCCAGCCCTGTTCGT	CLDN19	512	686	531	640	583	679	337	573	655	682	742	584	485
CLDN2_1	GGTGCTATAGATGTCACACT	CLDN2	188	179	160	195	208	177	101	153	228	152	159	177	71
CLDN2_2	GTGTGGCACATTCCATCCAG	CLDN2	452	721	463	630	507	537	283	558	614	587	605	561	400
CLDN2_3	CTAGGATGTAGCCCACAAGT	CLDN2	593	698	636	815	790	626	306	644	771	963	720	688	614
CLDN2_4	GCTACATCCTAGGCCTTCTG	CLDN2	268	349	258	417	353	370	151	353	432	477	453	430	260
CLDN2_5	GTGGTGAGTAGAAGTCCCGT	CLDN2	365	335	313	459	341	432	192	380	469	507	434	372	279
CLDN20_1	GGCTCTGGATGGACTGTACG	CLDN20	313	356	371	466	432	451	259	462	549	634	603	401	387
CLDN20_2	AACACACGCCAGGACCATGG	CLDN20	177	319	203	269	408	322	178	207	265	269	370	305	241
CLDN20_3	ACAGCCATTGTACAGCTGCA	CLDN20	345	543	312	386	509	350	161	341	537	419	454	484	325
CLDN20_4	AGTAACATCATGGCCTCAGC	CLDN20	286	385	219	358	308	280	109	375	434	317	300	293	283
CLDN20_5	CACTCTGCTGCCCAACTGGA	CLDN20	387	431	401	453	493	388	205	380	547	382	509	410	357
CLDN22_1	TTACAAACTACCTGCCACAC	CLDN22	418	533	381	418	401	432	248	474	591	594	587	513	425
CLDN22_2	AGAACTGTAGCTCAACTAGC	CLDN22	254	436	309	474	406	489	123	426	516	555	521	369	346
CLDN22_3	TGGCAGGTAGTTTGTAAGAC	CLDN22	198	294	266	372	274	311	162	285	431	342	301	354	252
CLDN22_4	AGGCGACTGCTGATCCTGGG	CLDN22	998	1185	1091	1306	1456	1257	712	1090	1323	1353	1478	1112	850
CLDN22_5|CLDN24_3	GCAAACCTGTGTCATCCAAG	CLDN22;CLDN24	208	270	212	344	270	255	108	214	342	311	293	233	215
CLDN23_1	GGGCTCCTGCTCAACCTGAC	CLDN23	407	481	377	423	467	494	300	429	652	578	609	524	359
CLDN23_2	GTGGACGTGGAGTTGTACCA	CLDN23	271	368	299	427	351	378	271	305	416	343	334	356	262
CLDN23_3	TGCGGCCAGACGGACCAGTG	CLDN23	920	918	879	1236	1035	1138	485	1111	1347	1219	1365	1190	957
CLDN23_4	AGGTTGAGCAGGAGCCCGCA	CLDN23	784	1097	939	1210	1161	935	685	1017	1147	1201	1257	1033	756
CLDN23_5	GGGCTTCCTGAACCAGCCAG	CLDN23	394	366	299	412	474	375	184	302	410	437	324	444	306
CLDN24_1	AGAACAGCAATGCAATCTGT	CLDN24	155	349	198	341	253	316	114	327	383	317	300	217	197
CLDN24_2	AGGCGACTGCTCATTCTGGG	CLDN24	517	659	549	614	733	773	313	716	864	776	860	701	575
CLDN24_4	AGGTTGAGGTTCTTCCAGTG	CLDN24	519	674	497	833	658	562	410	615	775	747	947	644	536
CLDN24_5	AACCAGGGCTGTGATTCCCG	CLDN24	601	804	685	961	917	777	471	762	831	958	953	835	652
CLDN25_1	AGATTAAGAGTCTTCCACTG	CLDN25	645	762	540	821	739	590	285	773	603	762	801	607	532
CLDN25_2	CGTGCAAAAGTCCAGCTCGG	CLDN25	342	410	358	357	392	363	209	341	313	441	450	332	417
CLDN25_3	GCCCATGGGAGGCTACCATG	CLDN25	433	392	377	499	489	377	265	561	453	432	483	348	324
CLDN25_4	TTCAAAGGCCTTGCACACAG	CLDN25	281	318	257	336	289	240	171	325	331	344	338	229	310
CLDN25_5	GGGCAGGATGGTGGTAACAC	CLDN25	460	473	238	454	466	309	226	307	326	499	363	341	212
CLDN3_1	GGGCAACGCGCAGCACACGA	CLDN3	143	199	153	242	207	182	57	183	229	221	208	210	111
CLDN3_2	CACGTCGCAGAACATCTGGG	CLDN3	473	619	404	528	575	533	320	354	612	703	621	498	422
CLDN3_3	CAAGGCCAAGATCACCATCG	CLDN3	962	1212	912	1148	1177	1158	612	1062	1345	1046	1469	1231	923
CLDN3_4	ACTGCCACAGGACCTTCAGG	CLDN3	487	505	385	382	668	351	224	312	334	465	495	416	351
CLDN3_5	GTTGCCCATGTGGCGCGTGT	CLDN3	445	562	583	654	637	575	279	628	655	625	732	617	507
CLDN34_1	ACCATATTCGCCACTCCACG	CLDN34	341	390	331	401	493	373	233	353	408	514	572	322	401
CLDN34_2	ACTGTTGCAGAACCAGACCA	CLDN34	257	283	218	292	320	270	152	227	375	324	321	260	233
CLDN34_3	CCACGCAGGCGATTCCAGGG	CLDN34	463	569	374	673	504	511	195	527	574	592	607	542	361
CLDN34_4	GGAGAGGATCCATCCTATGG	CLDN34	250	247	228	369	312	189	96	215	256	357	256	227	129
CLDN34_5	TTGTTACCGATACAGCTACC	CLDN34	324	345	293	428	363	264	310	324	424	314	394	293	271
CLDN4_1	GCTGAACAATGGCCTCCATG	CLDN4	393	431	300	351	416	334	244	314	457	453	441	405	341
CLDN4_2	GCCCTCCCAGATGGTCTGCG	CLDN4	413	674	445	723	615	474	470	600	738	806	875	709	582
CLDN4_3	GGGCCTATGGATGAACTGCG	CLDN4	270	340	237	376	398	283	239	298	400	344	493	365	267
CLDN4_4	CAGCGCGCAGCACAGCATGA	CLDN4	342	370	245	471	528	331	241	312	441	520	506	359	274
CLDN4_5	CACCTCGCAGACCATCTGGG	CLDN4	441	681	445	793	645	532	402	635	818	668	823	575	480
CLDN5_1	CCTGGACCACAACATCGTGA	CLDN5	330	284	123	102	278	102	157	52	136	145	122	123	87
CLDN5_2	GCCCAGGATCTCCAACGCTG	CLDN5	317	182	94	131	209	61	123	92	129	167	67	88	72
CLDN5_3	GCAGTGCAAAGTGTACGACT	CLDN5	153	100	95	63	178	60	114	57	93	90	51	75	29
CLDN5_4	AAGGCGGTCACCTGCCACAT	CLDN5	498	464	195	361	467	221	192	143	197	267	196	197	159
CLDN5_5	GGGGCTGTGGATGTCGTGCG	CLDN5	319	272	232	280	359	220	172	252	328	235	316	238	149
CLDN6_1	GGTCACCTTCCACATGGGCA	CLDN6	670	828	541	967	897	767	369	753	836	750	811	752	587
CLDN6_2	CAAGGAGGGCGATGACACAG	CLDN6	488	497	382	627	536	509	271	461	533	493	559	560	312
CLDN6_3	CAGGATCTGCATTCCGGCAG	CLDN6	470	480	414	472	542	484	268	477	529	483	473	458	401
CLDN6_4	GCTAATCCCCGTGTGCTGGA	CLDN6	377	423	399	519	359	393	318	384	482	520	502	423	343
CLDN6_5	GGCCAAGTGTACCACCTGTG	CLDN6	322	425	251	434	312	300	208	361	421	427	424	374	275
CLDN7_1	GAGCTGCAAAATGTACGACT	CLDN7	114	160	104	121	156	153	50	148	119	147	208	99	123
CLDN7_2	CATGAAGTGCACGCGCTGTG	CLDN7	512	603	450	757	655	595	286	513	655	890	729	607	395
CLDN7_3	CCAGGAGCAAGCTACCAAGG	CLDN7	566	844	588	944	847	721	319	739	858	889	800	637	601
CLDN7_4	TGCGGGTGACAACATCATCA	CLDN7	260	243	233	320	255	160	148	295	358	241	263	271	201
CLDN7_5	GACCACCATTAGGGCTCGAG	CLDN7	412	396	324	406	422	351	228	322	433	326	389	375	300
CLDN8_1	AAGGCCGACACTCTCCACTG	CLDN8	572	943	789	1073	1003	744	490	786	832	962	1041	788	565
CLDN8_2	GACTGTGGATGAATTGCGTG	CLDN8	342	502	429	580	484	490	251	441	474	566	513	419	343
CLDN8_3	GAAATGCACCAGGTGCACGG	CLDN8	282	414	276	426	241	239	125	258	363	407	294	307	211
CLDN8_4	CCCATGCCTTAGAAATCGCT	CLDN8	408	464	373	585	366	408	205	457	387	468	554	362	344
CLDN8_5	CATGCCTCAGTGGAGAGTGT	CLDN8	285	433	332	516	389	383	185	344	421	415	338	293	340
CLDN9_1	AAGGCGGTCACCTTCCACAG	CLDN9	485	626	479	728	644	542	248	568	577	719	669	427	470
CLDN9_2	TCGACCGGCTTAGAACTGCT	CLDN9	408	662	423	628	620	531	375	503	612	682	629	595	481
CLDN9_3	ACCTTCGTCCTCCACACACG	CLDN9	254	445	370	472	353	345	215	551	532	513	506	507	256
CLDN9_4	AGGGGCCAGATGGCTTCGAC	CLDN9	415	717	466	579	607	598	383	576	664	766	639	661	449
CLDN9_5	AATGACACAGAGGGCACGTG	CLDN9	483	810	592	1047	825	722	376	666	825	723	908	771	502
CLDND1_1	GGAGGCTGCCATGTAGATGG	CLDND1	535	649	564	767	777	578	312	654	697	671	803	586	547
CLDND1_2	GATCCCGGAAACCACAATAG	CLDND1	381	555	427	575	483	487	231	456	498	576	590	458	406
CLDND1_3	AGAATGCCCGTGGCAATGGT	CLDND1	322	490	368	508	469	335	294	324	543	363	532	266	304
CLDND1_4	TTTCGATACAATGGCACAGT	CLDND1	295	323	331	389	341	246	216	288	355	411	454	332	302
CLDND1_5	TGTTCCAGAGTCATTTGATG	CLDND1	346	628	379	620	500	496	311	424	544	536	584	519	395
CLDND2_1	TGGCCGTGGAGAGCACCATG	CLDND2	312	414	336	512	484	432	292	557	566	611	557	509	411
CLDND2_2	GACGAGGGCGAGTCGCTGCG	CLDND2	810	912	741	943	886	816	550	837	1039	998	1049	714	582
CLDND2_3	CACGGTGTAGCCTATCAAGG	CLDND2	634	800	535	894	791	663	369	757	865	894	961	819	555
CLDND2_4	CGCCACAGTCACCGCCAGCG	CLDND2	976	994	927	1184	1007	1024	513	985	1255	1091	1411	1263	831
CLDND2_5	TACTGGACCCGCCAACAAGA	CLDND2	221	272	192	281	242	207	132	193	214	225	268	246	228
CLEC10A_1	GTGTTGGCCCAAGCATGACA	CLEC10A	226	305	232	338	262	251	180	236	316	287	279	244	178
CLEC10A_2	ACTACGCAGAAGGCACACCT	CLEC10A	407	451	402	548	544	383	182	441	559	558	590	445	279
CLEC10A_3	GCTGCTGGTCATCATCTGTG	CLEC10A	344	573	362	505	445	442	309	494	476	546	488	388	241
CLEC10A_4	CTTCACCTCAAACACTGTGG	CLEC10A	543	632	390	585	565	453	345	344	610	601	546	475	467
CLEC10A_5	GATGGAACAGACTATGCGAC	CLEC10A	359	472	322	457	502	394	204	355	412	535	559	446	341
CLEC11A_1	GTAAGTGACGATGTCCTCAG	CLEC11A	481	509	441	505	481	467	323	343	590	470	621	470	399
CLEC11A_2	GCACGCGTTGGACACCCGCG	CLEC11A	511	803	664	975	816	859	448	857	944	911	902	777	632
CLEC11A_3	TGGCCAAAGCCCAAGAGCTG	CLEC11A	933	1016	866	1341	1120	1110	703	1059	1475	1172	1292	1102	813
CLEC11A_4	GCGTGGTCGAGCTGACCCAG	CLEC11A	684	785	579	640	783	638	413	690	625	732	739	585	428
CLEC11A_5	GAATCCTGCCGGAACTGTTG	CLEC11A	457	545	454	815	647	566	225	535	684	648	734	573	413
CLEC12A_1	TGCTGGACGCCATACATGAG	CLEC12A	492	612	441	727	630	576	298	639	674	756	670	623	526
CLEC12A_2	TAAGTGATGATGTCCAAACA	CLEC12A	495	581	446	721	618	598	339	609	611	690	603	582	425
CLEC12A_3	ATCCACTCTCATACCACGAG	CLEC12A	252	243	167	237	198	191	141	167	211	182	288	190	135
CLEC12A_4	GGTGGCTATTGTTTGCAGTG	CLEC12A	503	673	474	586	514	431	362	494	739	695	655	656	394
CLEC12A_5	ATTCCAGAACTCCAGTGAGA	CLEC12A	376	495	274	417	453	440	175	388	506	396	464	352	287
CLEC12B_1	CTCCAACAACTTGTCCATGG	CLEC12B	181	283	277	309	313	316	142	365	352	395	319	235	281
CLEC12B_2	GGAGCAAGGAATAACCGAGA	CLEC12B	345	400	259	503	520	382	268	400	451	383	642	435	344
CLEC12B_3	ACTGTCTATCTTCACTAGGG	CLEC12B	464	580	385	582	508	478	369	444	580	595	446	450	420
CLEC12B_4	CAGAGCAGCATGACGCCAAA	CLEC12B	495	642	466	758	688	646	249	735	969	631	743	711	482
CLEC12B_5	GAGACGTACAAGGATGGAGA	CLEC12B	269	390	265	436	391	381	179	318	293	375	440	380	219
CLEC14A_1	CCTGCCGCTTCATGGTAGCG	CLEC14A	653	780	823	1214	993	774	446	928	1223	1028	1274	962	719
CLEC14A_2	GAGTACCGCGCATCTCCGCG	CLEC14A	543	627	381	690	556	475	293	535	640	692	593	496	399
CLEC14A_3	CGCTACCATGAAGCGGCAGG	CLEC14A	555	563	507	726	514	563	355	438	652	679	672	435	401
CLEC14A_4	TGGCTGTCCTCCGACCCCGG	CLEC14A	811	930	677	1033	772	728	408	792	1006	950	920	793	569
CLEC14A_5	GATCTCAGTTACTTGCATCG	CLEC14A	338	280	271	508	379	388	188	321	425	221	324	214	238
CLEC16A_1	TCAGCTAACGAGTTCACCAG	CLEC16A	573	570	595	766	614	576	418	530	815	857	762	613	486
CLEC16A_2	AACCCACCGAGACACTCGAG	CLEC16A	485	654	432	796	596	704	319	570	759	750	709	518	438
CLEC16A_3	ATCACTGAGATCCTGATCTG	CLEC16A	435	540	451	652	650	597	272	498	573	720	636	553	475
CLEC16A_4	TTCTAACCATGCTTTCAGGG	CLEC16A	266	331	305	489	411	425	290	316	371	443	407	355	245
CLEC16A_5	TCTCCAGTGAGTACACGTAG	CLEC16A	237	346	243	294	283	208	129	271	287	238	235	222	191
CLEC17A_1	GTATTCCATCACTGGGTACC	CLEC17A	455	396	357	574	500	453	231	536	531	545	717	382	342
CLEC17A_2	CTTCAGGACAGGTAATTCGG	CLEC17A	371	352	426	481	465	376	141	362	445	469	367	354	296
CLEC17A_3	GTCATGTTCCGGGGCTTGCA	CLEC17A	381	567	381	636	512	461	239	575	618	472	588	453	429
CLEC17A_4	GGGAGGACACTTACCGGCCA	CLEC17A	564	535	435	562	472	515	312	490	615	495	469	499	362
CLEC17A_5	TAAGCTTTCAGCAGATGACG	CLEC17A	563	479	400	629	514	503	311	408	536	487	437	540	417
CLEC18A_1	TAGGCTGACCACTTCGACAA	CLEC18A	329	385	249	358	362	349	308	303	425	394	483	340	310
CLEC18A_2	AACATGCAGCTGCTACCCGC	CLEC18A	392	567	353	391	437	414	303	426	529	494	546	554	346
CLEC18A_3|CLEC18B_4|CLEC18C_2	TACACGGGCAGATACTGCCA	CLEC18A;CLEC18B;CLEC18C	370	344	320	419	428	323	251	255	327	374	307	390	310
CLEC18A_4|CLEC18C_3	ACAATCGTCCCCTATAAGAA	CLEC18A;CLEC18C	174	250	186	271	238	172	110	194	153	230	196	182	99
CLEC18A_5|CLEC18B_6	CCCCTGCGGCTGACATGCGG	CLEC18A;CLEC18B	526	591	380	468	493	520	306	325	389	479	370	347	270
CLEC18B_1	TTGTTGAAGTGGTCAGCCTG	CLEC18B	330	528	359	520	517	468	228	665	629	543	565	514	429
CLEC18B_2	TTTGTCTGTGCCTACTCCCC	CLEC18B	687	595	412	580	666	543	264	333	551	484	433	328	391
CLEC18B_3	GGCCCTCCTTGGCACCACCT	CLEC18B	574	685	561	755	716	583	315	609	505	720	717	449	378
CLEC18B_5	ACAATCATCCCCTATAAGAA	CLEC18B	95	87	69	116	117	80	55	89	117	81	76	55	51
CLEC18C_1	GCTGCCCCTCTGCAAACCAT	CLEC18C	304	265	259	295	342	311	139	331	193	336	237	156	129
CLEC18C_4	CTCCGCATGTCAGCCGCAGG	CLEC18C	243	386	276	411	366	267	206	152	300	292	258	143	211
CLEC18C_5	GCGCTGGTTGTTCCAGTTGA	CLEC18C	231	355	194	339	336	211	152	211	188	279	229	209	162
CLEC19A_1	CTTCCCTCTCAATAAGACCT	CLEC19A	278	404	312	425	455	377	313	302	432	453	487	395	253
CLEC19A_2	CGGGAACACAGCTGTTCACG	CLEC19A	582	705	546	863	819	744	334	898	767	813	789	692	513
CLEC19A_3	ATATGGTACAGGCCTACCAG	CLEC19A	523	595	325	586	595	435	333	552	649	636	528	495	419
CLEC19A_4	GATGCAAAGGTGGACACTGT	CLEC19A	418	478	391	562	480	432	266	488	613	528	503	402	410
CLEC19A_5	CATCCAGAACAGGGGGCACA	CLEC19A	701	874	739	944	899	793	430	962	1152	1050	1156	902	715
CLEC1A_1	ACAGGGCTCCCTCTTCAACG	CLEC1A	482	689	629	858	811	609	379	558	838	775	838	625	484
CLEC1A_2	GGCCAAGTACAGCAGCACGA	CLEC1A	134	178	87	122	192	104	160	219	188	138	151	125	103
CLEC1A_3	CTCAGAGTAGCTCTGAGACG	CLEC1A	449	455	341	469	446	338	266	390	429	440	466	409	399
CLEC1A_4	CGTGAGCTGTATAACAAAGC	CLEC1A	329	336	359	526	458	392	173	463	378	366	389	269	244
CLEC1A_5	AGACTTACACAAAAGCCCCA	CLEC1A	232	198	154	272	281	241	139	308	300	318	288	225	187
CLEC1B_1	GATTGACAACCGGAACATTG	CLEC1B	261	300	234	262	269	327	221	192	273	309	270	263	192
CLEC1B_2	ATGCAGCGCAATTACCTACA	CLEC1B	315	463	272	463	379	426	189	357	606	381	383	356	318
CLEC1B_3	ATCTCGCCAGAAGTCGAATG	CLEC1B	491	649	648	730	706	616	298	574	780	872	1085	650	602
CLEC1B_4	TTCTTACCGGAGATGAGAGC	CLEC1B	389	540	459	650	594	491	256	494	533	596	644	393	406
CLEC1B_5	CGACAACCATCCCCACGCAC	CLEC1B	295	318	220	325	328	359	224	284	396	327	320	283	202
CLEC20A_1	TTTCAGCCAAGTGTACAGCG	CLEC20A	406	582	485	618	503	527	329	527	550	643	620	536	320
CLEC20A_2	GCAGGTCGGCCAGATCCGTG	CLEC20A	678	995	720	1015	956	787	484	968	967	1030	903	743	717
CLEC20A_3	GAAGAGGCCAATCCAAGCCG	CLEC20A	381	610	411	562	522	512	373	496	573	538	615	492	387
CLEC20A_4	AGATGAGGTGCCCGACGTCA	CLEC20A	555	647	512	646	683	523	291	448	777	625	737	598	454
CLEC20A_5	ACTCAGATGTTGGGCCTCCG	CLEC20A	901	1105	809	1185	920	898	544	1054	981	1002	1010	963	572
CLEC2A_1	GATGGCTTCATACATCGGAT	CLEC2A	228	190	142	231	239	217	103	191	247	256	239	207	193
CLEC2A_2	GTCCAAGCATGCTAAACCTG	CLEC2A	459	541	394	623	517	594	324	521	619	512	659	457	362
CLEC2A_3	TGCACTGGATTGGACTAAGC	CLEC2A	334	494	432	632	545	500	325	470	596	618	564	563	427
CLEC2A_4	ATTAATCCAGAGCTGCGGGA	CLEC2A	508	778	467	634	614	620	400	611	800	775	566	602	435
CLEC2A_5	TTTAGCATGCTTGGACCATG	CLEC2A	329	534	338	438	428	393	256	448	537	482	530	397	319
CLEC2B_1	AGTTAGGTCGGCATGTTGAG	CLEC2B	599	569	367	585	679	626	365	619	731	554	620	554	438
CLEC2B_2	TCACTGGATTGGACTGAAGA	CLEC2B	362	467	411	635	513	402	181	406	563	480	511	514	332
CLEC2B_3	GGAAACCAATCCAATCATAG	CLEC2B	136	215	154	169	193	200	90	200	186	212	160	121	141
CLEC2B_4	CGAACAGGACAATGGGTAGA	CLEC2B	553	704	633	691	741	584	371	525	768	835	675	579	465
CLEC2B_5	TTATGCCCCTATGATTGGAT	CLEC2B	235	284	292	294	355	325	186	286	354	381	335	311	244
CLEC2D_1	AATGCATGACAGTAACAATG	CLEC2D	222	258	174	250	185	158	117	169	274	226	307	170	162
CLEC2D_2	GCCCAATCCAGTGATCAGAT	CLEC2D	154	214	233	285	290	264	155	214	319	288	290	271	179
CLEC2D_3	AGAACTGGACATCAAGTCAG	CLEC2D	477	403	379	561	501	363	245	378	501	504	578	458	305
CLEC2D_4	GACAATCATAGTGTGTGGAA	CLEC2D	272	422	234	356	351	358	169	365	370	374	382	288	206
CLEC2D_5	GCAGCTTGAAGACATACTGA	CLEC2D	245	347	255	395	289	201	136	316	272	382	401	274	281
CLEC2L_1	ACTCTGCGTAGTCCAATCCA	CLEC2L	316	423	284	393	391	310	164	273	510	321	396	406	229
CLEC2L_2	GTACTGCCACACCCACGAGG	CLEC2L	170	165	146	184	198	116	64	191	140	194	182	122	105
CLEC2L_3	CGATCCGGGTCGGGCTACGA	CLEC2L	519	678	412	769	627	569	330	530	617	628	567	559	414
CLEC2L_4	GGCGAACAGAAGGACCGCGA	CLEC2L	361	439	300	374	396	358	226	260	439	396	408	414	269
CLEC2L_5	TCAGCCTCTGCGGGCGAACG	CLEC2L	572	651	612	867	585	540	328	602	717	566	912	546	482
CLEC3A_1	CACAGCAAACGTCGAGTGAG	CLEC3A	375	471	423	618	506	476	249	443	396	488	512	428	353
CLEC3A_2	CTGCACCTTACCTGTCTGCA	CLEC3A	511	816	597	717	634	858	453	560	674	634	754	498	478
CLEC3A_3	CCAGGAGTAAGGTGATCACC	CLEC3A	507	753	579	838	697	673	375	667	736	819	780	689	507
CLEC3A_4	GACAGAAGTCAATGCCTTGA	CLEC3A	416	798	472	685	547	518	344	559	815	745	669	575	406
CLEC3A_5	TACAAGTCCATTCTTTGCCA	CLEC3A	559	718	555	862	702	876	373	680	826	724	902	619	567
CLEC3B_1	CCTGCACTCACCCGTCTGCA	CLEC3B	773	807	637	1217	893	788	469	793	997	855	931	790	673
CLEC3B_2	CTTCTGGGTTGGTGGCTCGG	CLEC3B	466	478	454	664	551	551	334	499	582	597	568	494	382
CLEC3B_3	CGCAGCAGCATGGAGCTCTG	CLEC3B	364	447	407	512	511	343	228	288	550	443	558	443	230
CLEC3B_4	CAAGAGCCGTCTGGACACCC	CLEC3B	457	480	483	671	494	503	340	505	719	643	568	568	366
CLEC3B_5	CCAGACGAAGACCTTCCACG	CLEC3B	352	391	307	351	400	388	147	238	394	383	347	324	211
CLEC4A_1	GAAGGACTGTGCTAGAATGG	CLEC4A	504	543	501	761	540	543	259	480	545	595	631	488	468
CLEC4A_2	AGAATGAGATTGCCAATAGC	CLEC4A	341	514	351	585	465	349	292	412	623	532	478	498	333
CLEC4A_3	ATCCAGAAGGTCAGCGACAT	CLEC4A	532	618	499	675	567	486	417	448	574	789	567	490	386
CLEC4A_4	AGAGGCTGTGTTGATGCCTG	CLEC4A	424	509	255	524	454	364	243	400	447	500	462	408	361
CLEC4A_5	AGAGCTGGTTCATACAACAT	CLEC4A	500	502	449	654	570	485	233	438	648	481	598	559	288
CLEC4C_1	GAAGAAGAGCCTCAAGACCG	CLEC4C	901	1093	752	1283	1124	895	614	1089	1256	1228	1231	1002	794
CLEC4C_2	TCTGGTGGTGATCAACACCA	CLEC4C	209	347	255	375	461	361	191	337	577	391	457	484	297
CLEC4C_3	CAAGATGGATACGACTGCCA	CLEC4C	325	476	368	591	532	403	269	362	515	530	544	419	375
CLEC4C_4	GTCCTTTCCTTCCATGACGC	CLEC4C	178	233	181	263	204	145	115	258	230	374	237	254	186
CLEC4C_5	ATCCAGGGGGTCGGCGACAT	CLEC4C	515	697	544	676	635	543	305	660	727	695	658	550	457
CLEC4D_1	ATAACCGAAGGTATCAGCTG	CLEC4D	322	278	175	201	365	293	252	235	250	325	329	223	164
CLEC4D_2	TCTTACTGACAACAAGACGT	CLEC4D	434	508	404	490	408	389	227	404	482	432	403	415	302
CLEC4D_3	CAAAGGTCAGTGGCGTTGGG	CLEC4D	670	877	649	766	878	716	406	653	975	904	915	738	563
CLEC4D_4	TCACGCTGTAAGAGAGGCAC	CLEC4D	394	399	331	513	597	370	218	511	563	495	517	357	317
CLEC4D_5	CGTGCTGATGGTCATCAGAT	CLEC4D	410	545	418	618	537	454	226	481	589	587	569	421	354
CLEC4E_1	CTGTCAGACCAGGTTGTCGA	CLEC4E	227	394	248	358	438	283	137	387	492	375	435	332	317
CLEC4E_2	GGTGGTTATCAACTCACAGG	CLEC4E	311	295	265	307	364	256	124	308	315	298	350	262	170
CLEC4E_3	TCATCTGAAACACAATGCAC	CLEC4E	172	262	223	286	277	169	115	226	253	336	237	187	154
CLEC4E_4	TGTTTCATCACCAGATGTGT	CLEC4E	436	567	412	620	611	471	294	580	564	579	587	427	489
CLEC4E_5	GAATTGTTGTCCATTGAACT	CLEC4E	199	246	209	276	244	305	193	293	356	314	345	212	304
CLEC4F_1	AACGAGCCTCGGTATCTTGG	CLEC4F	548	590	487	748	780	505	349	455	665	674	738	601	448
CLEC4F_2	GATGTTAAGGAGTTCCCTGG	CLEC4F	435	487	448	506	471	604	327	535	617	533	694	461	414
CLEC4F_3	TGGATCGGTCTCACTGACAG	CLEC4F	420	477	375	468	441	336	325	455	555	447	506	502	321
CLEC4F_4	CCCAGAATTACGGCTTGCAC	CLEC4F	416	374	338	462	526	397	283	396	472	519	590	373	345
CLEC4F_5	TTTCTCACCTTGGGGGTGCA	CLEC4F	404	488	380	566	469	422	338	486	608	606	600	427	412
CLEC4G_1	TGTGCCAAAGACGACGTGGG	CLEC4G	324	483	329	532	422	397	179	534	520	509	463	440	339
CLEC4G_2	TACTCAGAATCACAGCCCAA	CLEC4G	258	250	220	281	302	265	146	261	369	297	253	272	177
CLEC4G_3	CAAGTGGGGCGGCAGCTCCG	CLEC4G	1104	1243	861	1330	1354	944	830	1229	1235	1328	1348	1191	858
CLEC4G_4	TTCCTCACTCGGAACACGCG	CLEC4G	481	621	546	676	654	516	377	442	764	695	669	726	533
CLEC4G_5	GCGCCCGGAACAGCTCAGTG	CLEC4G	678	820	651	729	840	734	434	711	765	765	932	651	504
CLEC4M_1	GAAGAAGATCCAACAACCAG	CLEC4M	158	322	219	328	314	281	127	260	264	310	357	230	262
CLEC4M_2	GAGTGACTCCAAGGAACCAA	CLEC4M	155	306	192	336	325	281	154	317	284	298	417	258	222
CLEC4M_3	GTTGCAGCACCAGGGCGCCA	CLEC4M	513	719	570	654	746	667	386	615	813	683	638	526	526
CLEC4M_4	GAGTAACCGCTTCTCCTGGA	CLEC4M	230	351	302	414	355	359	169	312	377	328	413	327	225
CLEC4M_5	AAGGACTGGACATTCTTCCA	CLEC4M	363	554	379	506	484	430	291	454	498	484	491	484	368
CLEC5A_1	CCAACGGCTTCATTACCACA	CLEC5A	153	199	206	244	303	288	134	208	363	279	266	243	194
CLEC5A_2	CGTGTTGACAATTGCCAATG	CLEC5A	550	741	499	696	765	538	351	682	619	790	750	585	572
CLEC5A_3	ACGATGGTTTCACCACCACC	CLEC5A	301	428	262	372	427	248	242	272	454	398	413	332	251
CLEC5A_4	GATCATCTCTGGGCTTATTG	CLEC5A	225	194	147	161	231	162	101	148	255	196	213	171	82
CLEC5A_5	ACCATCGTGAAGAGAAAAGG	CLEC5A	305	219	202	202	298	242	141	220	238	222	234	204	154
CLEC6A_1	TCACAATGAAGCAAGCACTG	CLEC6A	200	180	132	270	244	198	104	171	229	223	203	182	179
CLEC6A_2	GAGCAGCAACCTCAAAGTAC	CLEC6A	189	361	188	296	238	226	166	309	373	351	348	337	160
CLEC6A_3	GAGCAGAACTGTGTTGAGAT	CLEC6A	275	488	403	445	420	371	183	473	594	467	427	376	294
CLEC6A_4	CTGCTTCAGTGAAGGGACAA	CLEC6A	385	601	399	596	599	613	356	519	621	673	755	532	391
CLEC6A_5	CTGGGGCTTTCAGACCCACA	CLEC6A	361	390	287	418	369	303	178	289	444	458	412	376	262
CLEC7A_1	TAATCCAATTAGGAGGACAA	CLEC7A	225	279	217	301	278	246	184	218	312	257	387	254	227
CLEC7A_2	TCGACTCTCAAAGCAATACC	CLEC7A	156	172	177	302	136	176	29	231	250	173	238	280	170
CLEC7A_3	ACAGCAATGAGGCGCCAAGG	CLEC7A	631	842	523	705	830	591	474	626	702	706	723	648	566
CLEC7A_4	AGCCATGGTACCTCAGTCTG	CLEC7A	712	896	679	987	967	867	470	738	1106	1106	960	795	664
CLEC7A_5	TCACCAGTATTACCAAGCAT	CLEC7A	353	356	291	422	429	315	211	339	384	369	367	345	377
CLEC9A_1	AAGCACCTTAGACATGCACG	CLEC9A	540	649	477	617	756	511	251	573	657	683	689	590	508
CLEC9A_2	GCTCTCTATTTGTAGCAGCG	CLEC9A	215	324	289	476	371	275	134	253	313	268	281	281	337
CLEC9A_3	GGAAGCTATGATTACTGGGT	CLEC9A	268	196	195	288	265	279	157	287	292	335	244	235	155
CLEC9A_4	TTGCTGCTGCATCGCAATGG	CLEC9A	328	648	357	528	480	392	225	510	449	482	502	343	463
CLEC9A_5	AGGAGCATGCTGTCTTGTGA	CLEC9A	494	699	561	791	747	664	438	633	853	919	726	679	569
CLECL1_1	TGGAAACGCGAGTTCTAACG	CLECL1	252	247	271	314	280	213	169	285	252	317	320	294	199
CLECL1_2	TCTCGAATACTTGTATGACA	CLECL1	181	252	180	269	204	191	138	342	292	280	340	269	170
CLECL1_3	CACAAATGATGTCCCACTGA	CLECL1	390	496	483	588	491	447	232	418	512	459	428	479	364
CLECL1_4	GAGGAAGTCCACCACCCACT	CLECL1	663	727	534	901	703	608	327	761	747	868	754	650	493
CLECL1_5	GTGTTCAGTCTTACTAATCA	CLECL1	213	268	160	227	241	202	142	260	363	247	349	258	173
CLGN_1	TAGTTAGGATTATCGACCAG	CLGN	339	526	252	476	563	356	207	329	421	448	376	381	326
CLGN_2	GAGGAACCACATCCTCTAGG	CLGN	160	187	140	256	260	141	184	177	217	170	111	148	131
CLGN_3	AACCAGGTACCTGGTGACAG	CLGN	272	195	210	184	291	191	114	233	283	232	271	260	150
CLGN_4	CAAGATGGTATTGATTGTGG	CLGN	333	417	329	456	496	502	230	408	537	547	610	410	395
CLGN_5	TTGATAGTGGAAGGTTGGCT	CLGN	675	800	656	940	883	694	452	1019	971	960	1083	822	734
CLHC1_1	TAATGGAAGATGATCCACGC	CLHC1	459	583	375	531	510	461	179	391	544	541	496	424	330
CLHC1_2	AGATCACATCAAGCAGTGTA	CLHC1	325	412	353	415	450	372	225	368	441	543	451	489	329
CLHC1_3	AGACTGGGCTGTAGTGAGGA	CLHC1	224	265	310	274	273	319	129	326	269	310	271	259	242
CLHC1_4	TAAAATATGTGCCAGCTCAG	CLHC1	309	315	323	419	317	317	200	312	312	382	399	260	173
CLHC1_5	CTGTAATATACCAAAGCTGT	CLHC1	354	340	295	373	393	252	200	274	349	376	272	277	273
CLIC1_1	TTCACGAACAATTCGACCTG	CLIC1	257	290	185	273	315	206	132	293	313	287	222	242	174
CLIC1_2	GTCAACGGTGGTAACATTGA	CLIC1	444	603	409	440	560	390	231	536	597	604	606	523	326
CLIC1_3	GAGTGCCCCTATACCTGGGA	CLIC1	398	439	360	441	536	345	308	398	282	399	361	370	250
CLIC1_4	GCAGGTCGAATTGTTCGTGA	CLIC1	402	556	467	525	584	487	285	586	570	632	547	499	371
CLIC1_5	ACTCACTGTCATTGAGTGCT	CLIC1	263	382	269	497	517	353	298	326	388	473	399	316	199
CLIC2_1	TTGTTATACACCAGGAACGG	CLIC2	369	461	361	510	492	420	278	399	537	520	550	278	390
CLIC2_2	TGACAACTGTTGACATGACC	CLIC2	265	417	315	484	368	269	201	280	464	387	442	351	306
CLIC2_3	AGACAAAGATGTCAGGCCTG	CLIC2	578	715	674	994	712	739	414	677	837	799	966	735	655
CLIC2_4	ATGCAGAAAACTTGGCAAAG	CLIC2	427	602	389	574	528	520	396	440	678	687	680	593	421
CLIC2_5	GGATGGGGACCAGCTAACAC	CLIC2	416	438	440	540	492	392	297	482	528	556	628	527	376
CLIC3_1	GAAGTCCTTCAGCACGTCCG	CLIC3	486	686	586	785	752	598	313	703	784	858	821	590	539
CLIC3_2	ACCTTTCACCCTCACCACGG	CLIC3	406	514	507	471	576	413	269	462	457	557	447	409	409
CLIC3_3	GTGTTGGACTCCCTGTAACG	CLIC3	462	630	473	622	661	605	369	600	653	610	704	598	517
CLIC3_4	CAAGCTCCAGCTGTTTGTCA	CLIC3	293	398	293	410	367	332	260	388	385	352	363	345	338
CLIC3_5	GACAGACACGCTGCAGATCG	CLIC3	538	542	437	622	691	504	199	587	532	671	717	573	511
CLIC4_1	TTGACGAAGAGCTCGATGAG	CLIC4	548	705	554	670	747	693	258	709	896	757	765	720	546
CLIC4_2	TCCCGGGAGCCAAGTTCTGC	CLIC4	568	875	589	861	783	765	436	777	1028	987	863	858	655
CLIC4_3	TCAAGGCCAGAGGCTAATGA	CLIC4	311	434	353	519	459	473	207	329	467	456	600	434	279
CLIC4_4	GATGCCGCTGAATGGGCTGA	CLIC4	512	652	511	883	643	673	356	531	547	778	640	661	420
CLIC4_5	TGACGACTGTTGACCTGAAA	CLIC4	380	340	360	497	346	410	146	375	351	404	473	338	338
CLIC5_1	CGTGTTCAATGTCACCACTG	CLIC5	261	358	166	261	227	264	165	187	242	266	287	279	136
CLIC5_2	GCCCTTCCTGACCTTCAACG	CLIC5	193	238	228	260	270	244	178	312	324	284	369	255	159
CLIC5_3	AGACTCGGCGACAGCTAACG	CLIC5	555	655	520	792	597	587	296	534	740	611	746	715	409
CLIC5_4	ACACCGGGAATCCAACACAG	CLIC5	180	230	245	222	252	227	82	196	288	261	249	246	191
CLIC5_5	CCTGAACACCCCTCTACCAG	CLIC5	268	219	127	242	172	163	117	107	234	281	228	124	93
CLIC6_1	GTCTCTCAGCCAGAGGCGCG	CLIC6	453	548	520	803	656	537	354	631	658	667	707	586	399
CLIC6_2	GACGGATGTGAATAAGATCG	CLIC6	342	555	491	725	498	554	369	443	699	497	664	574	494
CLIC6_3	AATAGATGCCTACAGCACCG	CLIC6	423	419	293	516	354	476	269	373	429	570	489	395	353
CLIC6_4	CATCCCGAATCTAATTCCGC	CLIC6	148	197	183	343	319	195	157	155	327	210	374	287	193
CLIC6_5|CLIC6_8	TAGACGCGGAAGGTCCGGCG	CLIC6;CLIC6	485	859	698	991	702	789	400	653	998	938	982	777	568
CLINT1_1	GATCGAGTCTAAGGTTCGAG	CLINT1	487	450	357	559	589	411	176	417	594	580	655	647	462
CLINT1_2	CATTCCTTATGAGGTAAGCT	CLINT1	364	394	348	427	504	462	248	536	644	478	442	494	417
CLINT1_3	ACACCATCAGCAAGTTCCGG	CLINT1	543	672	549	582	705	517	285	558	797	643	807	631	509
CLINT1_4	CACGATGTTGAACATGTGGA	CLINT1	357	532	535	621	642	560	242	562	664	633	637	592	484
CLINT1_5	AATTTGCCCAGGATGACGAC	CLINT1	184	286	223	258	174	197	140	215	369	206	250	256	160
CLIP1_1	GAACCCATAGGCAAGAACGA	CLIP1	393	446	386	561	498	428	259	422	632	457	577	432	411
CLIP1_2	GGGAGACCGACTTTGCCAAG	CLIP1	601	870	571	1063	978	945	418	944	1193	978	1038	803	679
CLIP1_3	CTGGCCGTAGAAGTGCACAG	CLIP1	509	677	494	634	605	628	381	561	804	626	673	753	581
CLIP1_4	ATGAGTATGCTAAAGCCAAG	CLIP1	230	443	311	379	379	315	164	349	467	386	435	343	295
CLIP1_5	GATCTTCCTGGCGTAACGGG	CLIP1	396	349	360	514	484	346	239	380	529	398	465	367	399
CLIP2_1	CCGCGTGAAGATACCCTGGA	CLIP2	474	521	468	554	583	520	195	485	631	570	728	546	402
CLIP2_2	TGGCGGGACGAAGACTGGCG	CLIP2	578	834	677	932	912	806	311	789	970	889	1048	1023	675
CLIP2_3	TGATGGACTCCTCCTCCACG	CLIP2	412	632	506	784	613	576	427	638	849	702	718	716	613
CLIP2_4	TGGGTCAGCTTCATCCTCGG	CLIP2	540	527	349	415	415	443	166	422	585	465	523	401	420
CLIP2_5	GCGAAGAGACCAAACTTGGG	CLIP2	516	605	502	793	763	620	310	590	754	697	717	709	408
CLIP3_1	CCTTCAGCAGCACACGCACG	CLIP3	509	614	562	900	590	619	377	529	824	811	767	581	617
CLIP3_2	GGTTACCGTAGTCCTTAGGG	CLIP3	256	342	203	255	266	219	106	275	201	288	266	165	115
CLIP3_3	GATAGACGTCATCGGCAATG	CLIP3	380	360	310	404	391	376	226	325	411	419	401	354	192
CLIP3_4	ACGTGCAGTGACTTCAACCA	CLIP3	518	599	476	639	565	526	247	515	840	590	746	653	436
CLIP3_5	GGGACCACGGAGTTTGCCAG	CLIP3	619	766	549	918	765	665	432	647	891	863	751	620	553
CLIP4_1	GATTTGCTCCCTGCTCCAAG	CLIP4	415	451	335	567	443	315	260	426	495	465	483	466	359
CLIP4_2	CTAACACTCTCTCTCCGAGG	CLIP4	395	504	400	550	493	388	301	484	432	561	486	339	441
CLIP4_3	ATCAACCTTACCATACTTGG	CLIP4	233	289	160	263	220	227	111	244	227	228	227	225	157
CLIP4_4	TTTCTAGAAGATGACCATAG	CLIP4	228	312	281	269	245	308	127	268	328	258	309	295	192
CLIP4_5	GAACCATCATTCTTGCCATG	CLIP4	326	382	305	425	428	476	278	619	533	411	460	487	312
CLK1_1	GTTTCCAGAAGAGTCACCGA	CLK1	221	326	221	392	272	250	113	289	365	256	304	231	310
CLK1_2	TGTGCAGTCTGACTACACAG	CLK1	158	146	136	280	204	216	118	266	263	235	232	242	119
CLK1_3	ACATGGTTGGGACCACCCTA	CLK1	542	558	467	625	613	556	268	577	583	533	534	444	396
CLK1_4	AACGACGATGTGAAGTACTG	CLK1	187	357	181	236	318	265	104	273	381	365	270	343	187
CLK1_5	CATCCCAGTCTAATCGATCG	CLK1	399	469	362	469	582	346	295	411	427	447	499	457	328
CLK2_1	CCGGTCATACACCCTCCGGT	CLK2	374	362	296	307	410	352	246	309	375	479	461	343	247
CLK2_2	TCGTTAGCACCTTAGGAGAG	CLK2	505	572	468	637	524	519	296	522	686	673	566	539	509
CLK2_3	GCTACCATGTCCGTTCTCGA	CLK2	139	247	195	192	277	288	75	295	243	232	320	210	225
CLK2_4	AGTGTAGAGGACGACGCTGA	CLK2	376	547	395	490	514	481	212	357	423	524	583	344	330
CLK2_5	CATCCACCAAGTGCGCCACA	CLK2	241	332	369	500	464	326	150	381	444	426	507	378	264
CLK3_1	CCTGAAGATCATCCGCAACG	CLK3	316	394	349	381	350	292	191	295	401	352	440	395	319
CLK3_2	CGACGATGACGAGAACGTGA	CLK3	112	191	172	205	276	184	83	193	267	205	294	196	191
CLK3_3	ACTGCGATACCCGTCCCGAA	CLK3	371	499	339	476	532	470	271	569	589	524	673	456	310
CLK3_4	TAGGCCATGTGCCGGACATG	CLK3	523	786	597	851	743	631	369	593	771	791	796	683	544
CLK3_5	CCAATGCTCCAGACGTCACA	CLK3	202	237	231	278	275	199	164	258	309	279	337	251	181
CLK4_1	GCACTCTACAACTTTGCCAA	CLK4	284	323	275	381	297	297	102	287	409	350	300	285	305
CLK4_2	GCTATCGTGGAAGTCACAAG	CLK4	236	219	254	375	247	208	151	259	334	248	326	173	208
CLK4_3	CGTTCCAGAAGAGCCACCGA	CLK4	442	717	500	731	662	569	344	589	767	751	683	551	420
CLK4_4	ATTCTAGCATCTGGACACAT	CLK4	196	231	229	317	349	220	178	214	231	263	315	199	204
CLK4_5	CCGGCACTACAGAGCTCCCG	CLK4	384	536	431	494	488	428	323	352	613	512	563	578	359
CLLU1OS_1	GCCATAGGAAGTACAAGTCT	CLLU1OS	480	530	539	601	618	544	260	467	729	563	660	708	392
CLLU1OS_2	GAATGCCTTAAGACTGCCAC	CLLU1OS	532	652	537	824	592	611	352	560	821	779	741	687	580
CLLU1OS_3	TCCCAGACTTGTACTTCCTA	CLLU1OS	229	309	185	207	297	282	147	308	366	332	347	263	223
CLLU1OS_4	ATTGGGGCACAACGAACTTA	CLLU1OS	344	490	381	442	455	454	290	493	506	498	505	556	316
CLLU1OS_5	CTTCATTTCTACCAGGCAGT	CLLU1OS	385	622	386	449	585	376	281	444	585	548	521	449	401
CLMN_1	AGAAGAGGACCTTTACACGA	CLMN	391	480	374	659	507	441	228	391	501	603	461	515	344
CLMN_2	GCAGTCTATCATGACTTACG	CLMN	273	323	300	334	261	279	315	254	377	339	360	253	186
CLMN_3	CCGAAAAATACGATGCGACG	CLMN	229	284	229	259	280	290	126	249	288	307	374	212	189
CLMN_4	CAATATCGGTGAAAGACCAG	CLMN	318	471	317	433	303	411	299	340	511	372	347	440	182
CLMN_5	ATCCGAGTGCAGAACCTGCA	CLMN	398	460	363	573	467	444	178	358	540	600	415	437	336
CLMP_1	AGCCCCAGTTGATGGTGGCA	CLMP	418	550	386	608	490	498	329	451	748	558	546	552	355
CLMP_2	GCAGCAGAACTCGTCCAGGG	CLMP	394	532	458	540	508	470	340	415	549	502	517	419	369
CLMP_3	CAGAGGTTCAATCTGCAAGG	CLMP	417	573	470	668	672	501	283	546	751	680	583	571	396
CLMP_4	AAGCCCAAGTGTGAGTTGGA	CLMP	609	823	642	839	710	701	349	702	863	851	865	680	607
CLMP_5	TGGTGTGGCTGCTAATCCGA	CLMP	396	396	347	488	434	378	288	357	406	484	574	424	319
CLN3_1	TCCCACTGACGAGAACCCGG	CLN3	181	299	280	415	278	332	204	251	385	453	361	294	238
CLN3_2	GGGCGCGCATTGGAAGAACG	CLN3	308	454	340	532	402	458	261	367	448	494	471	500	427
CLN3_3	ACAATTTGATGACGAGTGTG	CLN3	383	566	452	696	572	491	301	488	556	571	596	593	417
CLN3_4	GTGGCTAAGGATGTCGTGGG	CLN3	417	501	461	657	571	591	267	584	683	679	637	637	378
CLN3_5	ATCGTGATGAGCTGTTGTGG	CLN3	299	394	325	559	382	416	205	365	446	386	461	341	255
CLN5_5	GCTCTGGAGCTGACGCGCAG	CLN5	418	444	326	588	551	472	272	503	424	543	631	388	364
CLN6_1	CTGAACCCCAGCTCATCGAG	CLN6	406	602	436	592	532	406	207	414	588	630	541	448	387
CLN6_2	TGATGACGTTGTAGGCCATG	CLN6	233	339	233	326	435	375	215	291	550	410	420	474	270
CLN6_3	ATCCTCTTCATGTACTTCAG	CLN6	240	385	177	411	440	290	274	300	380	383	395	325	292
CLN6_4	CGAGGTGGAAGGGAGCCGTG	CLN6	333	630	308	403	483	313	347	320	324	478	415	370	279
CLN8_1	AAAGCCAGCGACCATCAGCG	CLN8	639	935	570	991	910	990	432	813	1055	964	884	972	654
CLN8_2	AACACCAAAGACTGCACGCG	CLN8	491	792	584	1050	729	755	366	788	940	918	899	842	626
CLN8_3	GCTCATCTCCAGGAGCAACG	CLN8	260	220	172	338	246	200	117	272	211	225	368	228	171
CLN8_4	ACCTGGACTATGCATCCTGG	CLN8	423	567	445	626	550	507	272	547	589	660	616	551	448
CLN8_5	GTTTCACATCACGACAGCAA	CLN8	153	226	144	279	205	146	86	151	225	170	212	142	161
CLNK_1	CCTGTGGCACTATTGATGCG	CLNK	509	766	535	815	671	639	397	653	854	808	772	611	556
CLNK_2	TCTCTTCCATCCGAAGCTCA	CLNK	354	488	422	492	458	444	317	564	545	516	562	468	346
CLNK_3	TTCTTCGGAAGTGTTATGAG	CLNK	548	506	361	527	587	548	289	593	624	602	610	480	474
CLNK_4	GTCCTGGTGTCTAACGGAAG	CLNK	386	454	302	523	470	367	167	500	597	558	547	400	287
CLNK_5	CATTGGAGAATACAGCCGCC	CLNK	388	403	303	479	471	421	217	432	431	544	556	364	300
CLNS1A_1	GTACCCTTTACATCGCTGAG	CLNS1A	205	123	70	19	166	12	114	40	17	34	19	6	19
CLNS1A_2	GAGGATTCAGATGACTACGA	CLNS1A	105	178	113	227	131	114	110	102	80	155	129	62	87
CLNS1A_3	TCACACGCTGATTTATCACT	CLNS1A	225	176	47	45	176	12	113	31	58	65	40	17	4
CLNS1A_4	TAGACAGTCACTTCGGTCCC	CLNS1A	373	347	161	151	319	163	145	157	109	249	142	110	92
CLNS1A_5	TGTAAAGGGTACCAGTGCCG	CLNS1A	454	407	125	61	516	36	187	46	33	133	64	12	33
CLOCK_1	GAACTATACAACGCACACAT	CLOCK	48	69	72	83	114	90	76	90	104	88	115	85	110
CLOCK_2	TTCTGTTGTCACATGCTGCG	CLOCK	398	535	467	680	465	582	340	533	627	552	551	646	428
CLOCK_3	GGCAAATACCCTATTATGGG	CLOCK	267	264	165	294	287	274	225	261	388	321	335	290	208
CLOCK_4	CGGATACGAGCACTCCACCC	CLOCK	289	406	336	480	405	339	194	413	495	528	618	388	346
CLOCK_5	AGATGCTAGTGAAATTCGAC	CLOCK	122	263	174	279	239	165	174	298	294	304	193	231	187
CLP1_1	TGGGGGCCCTCTACATCGAG	CLP1	295	193	66	69	254	39	82	90	52	95	27	73	26
CLP1_2	TAGACTTGCCCACATCAGTG	CLP1	362	206	66	106	150	61	140	51	46	46	54	31	29
CLP1_3	AGACATAAGCCACCTCAGTG	CLP1	510	120	50	7	137	19	73	44	20	29	28	22	13
CLP1_4	GCTCCACATAAGTGGGACGG	CLP1	219	124	29	6	160	17	66	38	3	38	19	18	12
CLP1_5	AACAGAACTTCGCTTTGAGG	CLP1	213	119	34	16	106	22	69	17	13	31	19	13	7
CLPB_1	CTTCGATACCAAATGCCTCG	CLPB	286	303	284	321	295	216	222	302	273	310	287	262	222
CLPB_2	TGGCTGGACAGCACTCATGG	CLPB	460	511	376	447	529	410	370	466	421	439	418	380	305
CLPB_3	CCCAGTCCTGATCACCCGAG	CLPB	649	796	540	687	832	542	334	497	682	706	569	603	453
CLPB_4	TCATGGCCAACGTAGCCTGG	CLPB	595	658	409	519	594	437	299	507	471	590	544	462	333
CLPB_5	CGAGTTGGATGAGCTCCGAG	CLPB	656	632	444	572	719	479	347	460	452	550	572	456	392
CLPP_1	GCGCCTATGACATCTACTCG	CLPP	352	424	268	286	415	372	218	312	206	359	240	186	185
CLPP_2	TCTCCCGCTCATTCCCATCG	CLPP	608	686	467	442	607	337	373	424	413	595	428	256	259
CLPP_3	GTCGTAGATGGCCAGGCCCG	CLPP	495	519	342	251	564	336	224	245	224	363	225	185	186
CLPP_4	GAGCTGTGCGATAACAAGGC	CLPP	361	354	201	319	344	186	318	329	270	341	200	234	127
CLPP_5	GCACACCAAACAGAGCCTGC	CLPP	236	309	181	250	255	196	170	199	255	203	200	132	133
CLPS_1	GGTTGATAATGATCCCCCGG	CLPS	234	415	180	328	264	238	97	259	306	252	245	179	126
CLPS_2	GCAGCAATTGCTCTTACACT	CLPS	174	255	174	210	239	155	115	305	158	225	279	197	123
CLPS_3	GAGGATCAGGATCTTCTCCA	CLPS	215	361	179	239	200	180	196	166	245	195	145	199	121
CLPS_4	GAACAGCGAGTGCTCTGTCA	CLPS	329	518	359	377	380	400	186	295	480	524	446	342	256
CLPS_5	TGCCAGCATTCAAGTGCGCT	CLPS	591	738	642	955	781	771	352	853	971	936	880	741	558
CLPSL1_1	CAATTGCGAGTCGCACTGCG	CLPSL1	733	1130	777	1202	997	805	499	768	1026	953	1107	915	632
CLPSL1_2	CAGCCATTGGGGTAGCATCA	CLPSL1	277	333	259	341	375	312	171	298	321	301	383	191	251
CLPSL1_3	CGCAATTGTCTGGAGCACGT	CLPSL1	187	298	190	312	332	217	158	212	264	221	176	219	141
CLPSL1_4	GAGAAAGTGAGCCCCTGGTG	CLPSL1	437	635	453	524	571	576	277	473	698	590	669	488	415
CLPSL1_5	GGGCAGTCTGTGTCAAACGC	CLPSL1	314	384	250	478	473	363	216	250	311	313	287	285	234
CLPSL2_1	AGCCACTGTAGCACTCAGAG	CLPSL2	266	363	366	378	456	381	167	270	294	382	447	262	276
CLPSL2_2	TGCGGAAGCGCGCTCCAGAG	CLPSL2	569	815	585	864	805	790	454	596	938	793	818	616	497
CLPSL2_3	CACCGGAGTCCAAGTCCATG	CLPSL2	345	445	399	587	399	408	248	346	335	474	387	320	305
CLPSL2_4	CTCATGGACTTGGACTCCGG	CLPSL2	342	467	370	508	498	512	267	388	472	517	488	349	333
CLPSL2_5	CGCGCTTCCGCAATATAAAA	CLPSL2	109	152	101	116	144	106	34	132	182	165	99	136	119
CLPTM1_1	GTGAAGTTCGACGCCGTGAG	CLPTM1	311	360	294	393	391	328	193	282	355	371	320	251	206
CLPTM1_2	TACAGACTTCAACGCCACGT	CLPTM1	423	387	364	438	414	484	213	458	447	518	494	362	280
CLPTM1_3	CACTCTTGGTGAAGTAAACG	CLPTM1	232	342	293	333	281	267	195	342	393	284	441	282	246
CLPTM1_4	GGTCGAGGACTCGATATACG	CLPTM1	275	334	286	415	390	292	213	322	355	428	395	323	267
CLPTM1_5	GGGAGCTTACATTGATCCAG	CLPTM1	383	412	253	347	323	348	235	397	413	375	349	329	282
CLPTM1L_1	CTTCATGTACCGATGCACAT	CLPTM1L	137	136	85	164	139	165	59	125	195	218	155	199	114
CLPTM1L_2	ACCACGACGAGGTCCCACCT	CLPTM1L	492	629	485	747	601	730	324	623	863	759	776	567	514
CLPTM1L_3	GGGCGTGTTCGTGGTCTACG	CLPTM1L	703	781	649	933	774	794	496	765	1084	772	914	759	525
CLPTM1L_4	TTGTCGTAGGACACGGTGAG	CLPTM1L	558	823	671	994	931	872	395	689	904	1037	886	867	550
CLPTM1L_5	AGAAATCAACCTGCTCACCG	CLPTM1L	410	456	331	459	523	446	191	484	477	476	422	385	302
CLPX_1	TATTTCGTTACCTCTCTGCG	CLPX	267	356	322	377	388	276	193	232	257	400	284	201	224
CLPX_2	TTCACACTTGACAAAACGGG	CLPX	309	293	131	226	274	179	168	250	233	274	202	197	107
CLPX_3	GGCCAACAACATACTTGTCG	CLPX	195	259	130	175	297	157	119	120	185	217	224	150	121
CLPX_4	AAGAATTCCCGAAAGCTCCG	CLPX	151	246	162	250	184	187	133	142	198	281	194	160	101
CLPX_5	CATCAATTACGGGATGTAGG	CLPX	218	372	266	271	381	273	187	304	249	307	330	284	243
CLRN1_1	ACAGTGGCTTTGATCCACAA	CLRN1	390	504	368	421	443	551	274	507	476	585	492	333	389
CLRN1_2	GCTCAAAAGGTACAGCCCTA	CLRN1	279	255	146	304	376	279	150	262	242	399	335	228	146
CLRN1_3	CCAAGGCTGTCACAACTCCG	CLRN1	486	553	486	732	565	442	274	531	822	644	767	583	472
CLRN1_4	ACATTGACGTGGATGCTCAC	CLRN1	235	286	266	293	261	253	121	330	302	281	380	207	188
CLRN1_5	ACTGCCTCACACCCTCTCCG	CLRN1	505	451	419	548	546	440	166	411	575	604	489	404	290
CLRN2_1	AATCCTTTGTCAGACTGGAG	CLRN2	397	775	466	679	727	568	298	566	693	805	768	545	529
CLRN2_2	CTGGTGAAGGAGCTCAACGC	CLRN2	522	908	577	786	795	590	337	590	900	858	922	688	525
CLRN2_3	TCTTCCGAGGGTGTAAAGTG	CLRN2	284	410	276	411	493	296	133	317	538	345	411	326	280
CLRN2_4	ACATGATCCAGGTCCCGTAC	CLRN2	407	623	305	558	579	455	244	548	650	454	537	440	320
CLRN2_5	CTGGATGGTTCAAAAAGGCG	CLRN2	255	375	306	355	333	281	197	308	350	457	382	239	224
CLRN3_1	ACCCTTACCAGACATTCCTG	CLRN3	298	441	282	457	369	440	191	387	483	406	438	388	264
CLRN3_2	GTCTCTAACAGCAATTGTAC	CLRN3	224	270	162	293	295	214	258	248	274	264	296	247	256
CLRN3_3	GCAGCGACGTGATCAAACTC	CLRN3	327	544	349	628	513	551	347	469	672	454	613	561	400
CLRN3_4	AGTAGTGAAGAATTGAGTCA	CLRN3	375	482	316	406	469	410	174	487	467	421	453	347	351
CLRN3_5	TACACCTGGAACGGGCTCGG	CLRN3	463	670	573	840	729	741	245	608	1020	936	808	772	653
CLSPN_1	ATAGTGCCATGGCATTTCCG	CLSPN	376	392	250	332	447	157	177	290	282	275	297	198	193
CLSPN_2	AGTTATCAAAAGGAACCACG	CLSPN	144	210	115	191	143	164	60	163	222	160	134	192	145
CLSPN_3	AGACAGTGATTCCGAAACAG	CLSPN	315	422	336	604	506	401	195	384	484	506	508	506	358
CLSPN_4	ACTGGCTCGAAATAGCCCAG	CLSPN	353	421	300	337	404	224	212	328	321	359	330	256	166
CLSPN_5	ACAATTGGACCCTTGAGTGA	CLSPN	380	514	404	699	544	645	246	654	643	604	820	616	463
CLSTN1_1	CCACTACCACTGCATCAAAG	CLSTN1	234	256	194	420	361	266	107	249	275	363	348	277	222
CLSTN1_2	TATCCAGCGCGATCAGTGGG	CLSTN1	602	556	531	812	702	568	337	720	708	736	876	781	528
CLSTN1_3	CCGTCACTGCCTATGACTGT	CLSTN1	452	685	422	602	589	503	278	591	604	577	613	552	490
CLSTN1_4	CACTCGGGAATTCTACATTG	CLSTN1	328	406	294	385	353	383	177	305	417	470	433	321	409
CLSTN1_5	ACAAAGCCACGGTCATCGAG	CLSTN1	398	619	494	519	533	536	378	387	625	652	499	474	383
CLSTN2_1	CTTCACCTGTATATGGACCA	CLSTN2	287	382	243	327	330	355	237	344	566	437	468	301	239
CLSTN2_2	TTTGTTTAGACTGGACCAAG	CLSTN2	234	210	248	260	317	266	98	299	366	311	355	238	165
CLSTN2_3	GCTCAACAAGACATCAGGAG	CLSTN2	251	306	236	340	257	263	189	251	233	264	291	207	183
CLSTN2_4	ACCCACCTTTAGCCGCGAGG	CLSTN2	431	536	472	736	513	439	262	557	571	605	544	382	401
CLSTN2_5	CTTCTGTCCACAGTCGTAGG	CLSTN2	468	580	393	627	590	485	326	485	635	622	667	510	380
CLSTN3_1	ATTACCTGCATAGCGCAGCG	CLSTN3	601	870	602	1023	811	761	435	783	966	931	1004	713	743
CLSTN3_2	GTTGACCCGCACATGCACAG	CLSTN3	227	298	209	249	276	228	159	188	254	280	255	199	198
CLSTN3_3	ACCGTGACAACTACTCAGAG	CLSTN3	315	401	271	335	379	289	146	287	410	307	328	300	252
CLSTN3_4	ACAGTCACACTCTATACCGA	CLSTN3	275	319	222	375	287	370	172	346	297	288	337	266	254
CLSTN3_5	CAGTGACAGCTTATGACTGT	CLSTN3	416	499	348	552	513	382	284	452	585	662	408	451	320
CLTA_1	TGCGGGCATCGAGAACGACG	CLTA	366	399	276	277	452	336	228	289	373	314	374	337	221
CLTA_2	TAACCAATCACGTCAGCGAA	CLTA	282	427	335	423	338	326	131	250	475	345	443	256	270
CLTA_3	AACTGTTCTAGGCTGTAGCA	CLTA	191	265	156	283	258	202	142	216	364	269	188	265	126
CLTA_4	ATAGCTGCATAACTGTCTGT	CLTA	301	261	175	349	296	231	147	241	265	221	370	232	159
CLTA_5	GCCTTCGCCATCCTGGACGG	CLTA	495	524	384	490	424	370	272	417	467	418	478	451	255
CLTB_1	GCAGGCATAGAGAACGACGA	CLTB	424	448	344	485	468	451	285	470	544	618	635	407	407
CLTB_2	GAGCATCCGCAAGTGGCGAG	CLTB	352	687	429	576	522	472	356	498	542	621	538	496	332
CLTB_3	AGATGCTGCATCTAAGGTCA	CLTB	413	576	477	538	482	429	276	457	601	493	563	468	366
CLTB_4	AAACACATCTCCATTGACTG	CLTB	372	402	458	578	562	480	275	316	525	526	552	493	445
CLTB_5	TAGCCGATGATATCAGCATC	CLTB	278	410	338	473	514	385	311	396	568	448	457	410	333
CLTC_1	GTACTCCAGACACTATCCGT	CLTC	182	83	26	30	70	37	47	8	4	37	14	2	12
CLTC_2	TGCCCAGGGAAATTACTCGG	CLTC	279	129	66	37	101	40	64	18	32	30	18	12	33
CLTC_3	TACCAGTCTCAAGATCATAG	CLTC	134	47	9	1	29	15	19	4	4	16	2	16	0
CLTC_4	GGTCAGCCTTAATTGCAGTG	CLTC	418	209	55	55	212	33	84	48	23	62	21	23	11
CLTC_5	GGTATCAACCCAGCAAACAT	CLTC	101	65	51	37	55	56	40	37	30	51	67	37	28
CLTCL1_1	CATGCTCCAGTGGTAGACCG	CLTCL1	288	209	101	157	220	72	73	139	145	128	86	81	66
CLTCL1_2	CTGCTGCCTGATACTCACCG	CLTCL1	310	178	81	157	266	147	110	64	79	190	149	102	101
CLTCL1_3	TTTGCTGTACGTAATCCCAC	CLTCL1	149	102	88	82	152	45	171	61	106	63	80	66	33
CLTCL1_4	TCTCTGCAGAGATAGGCCGT	CLTCL1	293	150	85	89	233	56	59	105	90	116	110	73	57
CLTCL1_5	GCTCCTGAAAGCGAACAGGG	CLTCL1	115	164	69	107	143	82	68	90	61	101	92	78	38
CLTRN_1	AAGCTACCATCGCTTTGAAG	CLTRN	231	332	275	373	294	308	157	310	560	311	278	291	188
CLTRN_2	TACTTTGCAATGTAACCCAG	CLTRN	216	240	181	373	233	279	127	263	297	303	304	186	190
CLTRN_3	TCCACCCTGAAAGAATGTTG	CLTRN	325	421	265	465	282	360	194	295	428	350	389	386	384
CLTRN_4	TTCCACACTTGCACCACCCA	CLTRN	241	371	292	421	321	407	182	350	394	463	537	417	363
CLTRN_5	ATTGCACCTCAACAGCAGGA	CLTRN	294	357	331	484	372	446	124	390	489	449	302	407	253
CLU_1	GCGTGCGTAGAACTTCATGC	CLU	446	584	496	597	585	549	231	501	612	798	791	599	444
CLU_2	CGTCTATGATGCTGGACGCG	CLU	551	706	582	908	722	730	380	649	987	892	943	893	656
CLU_3	GAGATCCGCCACAACTCCAC	CLU	289	416	265	501	409	359	247	427	402	345	484	461	275
CLU_4	AGCTGCTAAAGTCCTACCAG	CLU	326	301	223	476	460	354	196	316	464	428	380	381	266
CLU_5	CTTGCAGAAATGTCCAATCA	CLU	238	336	351	505	396	399	152	307	449	462	386	410	261
CLUAP1_1	AATATGTCGAGGGTATCCCA	CLUAP1	248	301	284	327	322	313	197	333	395	363	351	285	253
CLUAP1_2	TGTTCAGTATCCACGTCAGG	CLUAP1	440	490	434	659	621	485	287	412	586	533	577	439	349
CLUAP1_3	TTATCAAGCAGATGGGTATG	CLUAP1	527	635	475	781	647	670	355	613	726	676	793	607	456
CLUAP1_4	TCGGCATGGAAGTAGAGTTG	CLUAP1	358	488	394	552	527	532	272	444	609	561	474	411	320
CLUAP1_5	ATTGTGGGCACGATGCAAGG	CLUAP1	354	506	403	640	451	441	241	541	579	494	511	399	339
CLUH_1	GGTGCACAGCGACTTCACCG	CLUH	587	633	427	432	675	388	348	444	415	584	455	367	369
CLUH_2	CCCATCCGATGCCTTCAACG	CLUH	321	257	229	261	341	136	225	224	239	226	210	222	139
CLUH_3	CAGAGGACGCCTACACCTCG	CLUH	767	934	521	635	967	516	441	590	685	784	766	487	485
CLUH_4	ATCAGTCATGCTCTTAAACG	CLUH	267	276	221	253	311	189	158	194	199	236	187	228	168
CLUH_5	CCAGGTGCTCATGGACCGGG	CLUH	507	534	307	347	532	305	263	374	383	537	436	354	265
CLUL1_1	TCTGCACACAGAATTAGACG	CLUL1	236	275	214	209	315	240	126	298	300	252	320	382	247
CLUL1_2	TGCACAATTGACCCAAATGG	CLUL1	353	516	415	567	506	449	209	431	566	551	534	383	411
CLUL1_3	TGAAGTTCAAGAACATCTGG	CLUL1	315	386	361	474	415	346	241	316	330	435	399	291	280
CLUL1_4	TCTTTGAAATCAGGCCTCCG	CLUL1	422	555	404	721	575	576	367	556	753	592	592	472	472
CLUL1_5	ACAATAAACACCAAGAGTGG	CLUL1	216	288	273	308	340	378	146	278	493	353	446	260	243
CLVS1_1	TCTGATCGATGGGTTCCCCG	CLVS1	392	491	370	612	499	522	304	548	511	599	604	499	371
CLVS1_2	ATGACAGCAGGATGGCACGA	CLVS1	705	859	740	1063	961	993	724	854	1243	1055	1129	846	767
CLVS1_3	CAAAGTGGACTCCTCCAAAG	CLVS1	543	732	555	707	754	643	391	664	780	653	709	694	516
CLVS1_4	CAAGTTCCCATGTCATAAGG	CLVS1	112	205	90	195	203	141	137	120	163	130	176	129	124
CLVS1_5	AGCCAGGAAGTTTCACCAAG	CLVS1	608	859	750	991	817	832	592	834	978	1008	1176	931	655
CLVS2_1	ACTCAAAGTACTGCGCCAGG	CLVS2	458	665	441	577	599	410	345	601	571	534	452	509	264
CLVS2_2	TGTCGCCGATAGGTACACAC	CLVS2	163	302	193	276	234	236	121	250	228	310	279	299	233
CLVS2_3	AGGCCGGATCACGGTGTACA	CLVS2	418	573	392	494	523	534	266	524	783	698	576	532	384
CLVS2_4	CATGTCCCCATGTCATAAGG	CLVS2	227	355	259	319	363	349	183	208	331	284	380	239	221
CLVS2_5	GTCATCACCAGGCCGGACAT	CLVS2	490	571	479	560	535	467	262	428	724	669	500	520	318
CLYBL_1	ATCACAAGTACATCCCCCGG	CLYBL	407	480	347	527	415	360	316	458	459	474	398	455	307
CLYBL_2	TTGTGCAGTGCTCGACTGTG	CLYBL	414	498	461	542	499	562	239	463	584	597	644	537	433
CLYBL_3	CATACCAGTGAAGCCCATGG	CLYBL	376	448	379	503	502	432	277	503	470	465	538	355	311
CLYBL_4	AGATGGCGCTACGTCTGCTG	CLYBL	781	974	722	1261	1067	948	532	786	1135	1141	1151	1060	848
CLYBL_5	AGAGTCAACTCAGTTTCCAG	CLYBL	155	378	181	330	285	274	216	291	281	263	382	358	267
CMA1_1	TGTTCCAGGGGAGATCATCG	CMA1	234	308	201	272	263	237	134	215	227	293	265	184	153
CMA1_2	TGGAGCCCATAACATAACAG	CMA1	292	346	196	327	373	347	150	350	336	381	296	330	240
CMA1_3	ACCTGGGAGAATGTGCCGGG	CMA1	351	580	445	544	618	444	306	578	563	578	642	487	309
CMA1_4	TTTCCAGGTAGGCCATGTAG	CMA1	321	347	272	408	404	390	295	347	476	427	329	324	260
CMA1_5	AGGTCTATAACAGTCACCCT	CMA1	178	208	167	146	263	226	151	174	285	167	289	176	194
CMAS_1	CCTCCGTCTCCAACCCGCGG	CMAS	625	789	620	673	954	808	441	698	846	971	990	673	691
CMAS_2	CCTCGTCGACAAGACTGGGA	CMAS	460	419	331	259	398	211	246	204	111	307	236	100	96
CMAS_3	TGAGACGCCATCAGTTTCGA	CMAS	333	421	187	161	297	171	131	140	81	146	154	114	132
CMAS_4	AGAACATTAAGCACCTGGCG	CMAS	331	617	238	279	463	179	199	208	221	232	200	147	114
CMAS_5	TTCTATGATGGCATCTAGTG	CMAS	345	340	169	247	321	131	304	245	132	224	150	120	141
CMBL_1	AGCTTTGCCTGCATCAACGG	CMBL	435	562	471	715	572	556	279	575	654	640	838	413	465
CMBL_2	AGATAGACCAGTCGCCAGAG	CMBL	868	1132	859	1505	975	1118	525	940	1330	1370	1133	1168	764
CMBL_3	ATCGTGGGATTCTGCTGGGG	CMBL	509	654	434	908	655	648	365	604	695	746	712	607	534
CMBL_4	TGCCAACTTACGTCCTTGAG	CMBL	327	391	347	555	559	357	216	370	535	490	469	475	331
CMBL_5	AGTTCAAGTCGAGCACATCA	CMBL	133	242	170	260	268	205	164	260	142	223	261	177	156
CMC1_1	GAGATGGCGCTCGACCCCGC	CMC1	911	929	692	1128	1039	855	460	781	808	819	721	738	521
CMC1_2	TTTCGACATGTCTGAGATGC	CMC1	534	684	562	825	539	569	277	730	716	670	872	592	522
CMC1_3	CAAGAACTCTGGAGTTCTTA	CMC1	170	215	161	235	257	244	135	250	261	301	180	219	173
CMC1_4	AGGTGTTCTGAACAAGTTCA	CMC1	532	703	592	938	810	648	333	739	990	777	949	761	569
CMC1_5	GAAGCTTCCAACAAGCATGT	CMC1	301	330	300	407	208	293	146	399	261	376	270	266	365
CMC2_2	GAGAAAATGCCTGAAGAATG	CMC2	532	688	449	761	726	628	340	565	531	638	527	452	355
CMC2_4	GTTATTGTAATGATGTTGAT	CMC2	254	430	370	516	389	371	300	391	482	491	451	363	267
CMC2_5	TAGAAAACAGGACCAAGAGC	CMC2	302	461	409	479	336	449	227	335	538	480	503	448	341
CMC4_1	TCACAGGCTTGCTTCTGGCA	CMC4	361	638	548	895	473	513	198	607	755	565	772	553	415
CMC4_2	TTCTGGCACGGATCCTTCTG	CMC4	451	545	397	532	611	571	344	472	635	623	665	580	526
CMC4_3	ACAGACGACAGATCTTCCCT	CMC4	388	558	422	676	501	476	199	438	622	559	555	475	403
CMC4_4	CTACATGGAATCAAAGTGTC	CMC4	588	632	496	750	529	615	431	683	778	710	689	629	598
CMC4_5	GAGATACAGAAATGTTTACA	CMC4	186	251	239	137	201	191	158	210	277	242	235	171	139
CMIP_1	ATCTTGCTGAGAAAGGTCCG	CMIP	376	349	208	253	411	218	171	265	130	266	239	136	118
CMIP_2	TTACAGCTCACGATTCCTGG	CMIP	175	132	60	56	148	66	59	78	7	104	32	17	31
CMIP_3	CCTTGAACGAGCTCAACGCG	CMIP	647	680	377	345	640	253	264	237	192	388	337	148	201
CMIP_4	AGTTTCGAGACGATTTCCAG	CMIP	205	127	114	114	164	102	84	63	71	115	83	64	48
CMIP_5	ATAGCTACCTGCGAGACCAG	CMIP	299	366	144	147	313	124	147	123	76	206	119	51	64
CMKLR1_1	TGGCTGTCCCGAAAACCCAG	CMKLR1	217	296	164	274	274	223	167	286	331	308	368	315	197
CMKLR1_2	GACCATTGCCCAGAATCCCG	CMKLR1	218	219	205	275	197	161	119	200	84	261	111	37	116
CMKLR1_3	AACCCAGTGGTAGTCCATGG	CMKLR1	580	713	665	768	620	679	400	584	755	735	872	598	536
CMKLR1_4	GTATTCATCACCGTAACTGA	CMKLR1	134	152	85	158	259	123	33	129	164	152	201	123	110
CMKLR1_5	CATAGGTGATATGGATTGGG	CMKLR1	450	496	405	622	560	484	229	364	554	471	582	511	357
CMPK1_1	CCGAGGACGAACACGACCAG	CMPK1	379	412	187	46	437	48	196	106	44	156	100	42	52
CMPK1_2	ATTGAACGATGTCTTGAGAG	CMPK1	248	239	80	6	225	21	127	56	15	108	23	8	14
CMPK1_3	GATGGAACAAGACCATGGAT	CMPK1	322	360	108	168	319	70	263	149	51	191	66	59	45
CMPK1_4	CTGGTCGTGTTCGTCCTCGG	CMPK1	264	300	132	76	269	64	185	74	15	126	19	58	6
CMPK1_5	GAAGCAGCTCTCCTGCAGAA	CMPK1	346	316	121	42	290	28	102	129	0	153	30	18	8
CMPK2_1	ATGACCTGCAGGTAAAACCA	CMPK2	350	324	374	431	362	324	182	288	390	467	421	351	319
CMPK2_2	CGGGAAGCTCCAGGACGAAG	CMPK2	361	553	436	527	501	391	274	540	463	528	548	464	372
CMPK2_3	CACCTATGCCATAGCCACTG	CMPK2	427	451	381	509	481	560	339	527	695	558	600	627	372
CMPK2_4	CCGGGCTTCAGGAATAAAGG	CMPK2	355	488	383	512	435	396	233	460	517	516	542	569	326
CMPK2_5	CAGCGAGTAGCTGCGCTCCG	CMPK2	582	769	647	961	761	781	418	723	994	904	1015	750	572
CMSS1_1	CAGACGATCTCGGAGACGAG	CMSS1	348	424	311	425	452	288	275	286	414	394	451	339	350
CMSS1_2	AGGTCGATGACAGCATTCAG	CMSS1	465	408	340	566	384	319	252	358	536	491	475	344	301
CMSS1_3	ACCTGGGTGTAGGAACTCCG	CMSS1	368	449	415	415	555	308	212	470	628	564	585	440	305
CMSS1_4	GAGAATGATGGACATTCCCG	CMSS1	315	424	295	392	374	312	155	362	421	302	340	314	305
CMSS1_5	CTATTATAGCAGCAGACGCT	CMSS1	320	388	295	283	331	329	163	356	452	428	355	272	147
CMTM1_1	CACTGCGAATTGAGACTGCG	CMTM1	497	560	494	770	590	611	362	535	713	837	816	580	528
CMTM1_3	CGCCAAACCTGAGTCATCCG	CMTM1	269	348	281	392	364	449	194	337	385	371	413	326	284
CMTM1_4	AATGTAAATAGGTCAGCAAG	CMTM1	315	476	339	591	526	459	267	423	505	630	481	467	360
CMTM1_5	GCGATCAAAGAGCGCGTGGA	CMTM1	439	473	377	502	599	526	305	483	445	543	489	394	410
CMTM2_1|CMTM2_4	ATCGGACAAACCTCAAAAGG	CMTM2;CMTM2	344	394	229	575	372	423	219	229	417	446	419	282	282
CMTM2_2	GTGATGATAAGCCTCAAGAT	CMTM2	413	446	410	510	536	442	230	456	446	412	451	317	356
CMTM2_3	AAGCAATCAGGTCGTTGAAG	CMTM2	382	438	395	568	512	492	312	457	411	439	474	385	322
CMTM2_5	CTTGAGGCTTATCATCACCA	CMTM2	281	297	272	364	276	240	102	414	338	352	337	290	316
CMTM3_1	GCTGCATGGCATCAGCAAAG	CMTM3	125	186	142	212	148	145	83	148	164	205	159	141	112
CMTM3_2	GAAATCAGTTGCAAACACGA	CMTM3	139	166	112	167	151	146	109	93	139	121	107	166	44
CMTM3_3	CTTCCTGCGCTGTGTCACCG	CMTM3	732	766	699	875	749	745	257	720	795	750	709	843	580
CMTM3_4	TCACCGACTCGGCCAGCAGG	CMTM3	724	882	816	1213	1070	882	473	892	1056	892	957	764	691
CMTM3_5	ACTCCAGCAGAGGCGCTGTG	CMTM3	745	875	819	1155	907	872	543	914	927	965	1082	746	683
CMTM4_1	TGCGACCCCGACTACCTGCG	CMTM4	581	924	727	959	870	817	401	678	847	969	970	686	623
CMTM4_2	AAAGTAGAGGCCTTCACACG	CMTM4	709	880	513	896	785	597	377	573	749	751	768	689	538
CMTM4_3	GCTGGCGCCCGAGATCATGG	CMTM4	402	469	408	556	502	488	294	467	536	541	607	516	404
CMTM4_4	GCTGCTTTAAACCATAGAGC	CMTM4	198	269	256	292	220	185	185	184	289	241	263	228	236
CMTM4_5	TCAGATTCCAGTTGATCTGG	CMTM4	362	564	400	454	481	531	208	420	471	436	448	310	304
CMTM5_1	GAAGAACTCCAGTAGCGCCG	CMTM5	321	307	209	322	305	291	264	306	300	337	340	325	284
CMTM5_2	AGAGCTCCAGGGCTTCGCGG	CMTM5	696	674	536	775	617	629	345	632	861	645	773	645	637
CMTM5_3	TGATGGCACTGACACAGCGC	CMTM5	449	601	468	591	654	636	368	624	791	619	708	621	489
CMTM5_4	CAAGATCTACCGGACTGAGA	CMTM5	262	335	288	402	341	290	243	292	373	385	476	268	276
CMTM5_5	GAAGCGCTGGTAGTACTGGG	CMTM5	281	326	288	386	438	385	187	255	473	366	339	281	349
CMTM6_1	CGAGGCGATGGAGAACGGAG	CMTM6	469	592	574	739	757	611	335	456	571	744	729	519	464
CMTM6_2	GGTGTACAGCCCCACTACGG	CMTM6	196	285	272	313	322	273	192	233	263	301	246	205	249
CMTM6_3	AGCTGAAGTCCTGTCATGTG	CMTM6	452	599	504	645	614	543	278	561	683	630	738	596	434
CMTM6_4	CCATGAAAAAGTAGGCAGCG	CMTM6	420	618	496	800	705	625	386	540	754	731	896	568	395
CMTM6_5	TGCAATACACAATCAGTATA	CMTM6	275	409	351	449	371	410	292	437	569	408	507	374	312
CMTM7_1	GACCACTCTCTTACCGACAG	CMTM7	195	281	172	303	334	217	98	278	267	217	254	252	180
CMTM7_2	CATTTGCGCCACTTTCAGCA	CMTM7	243	325	228	298	298	207	160	198	368	308	369	316	255
CMTM7_3	CTGCCACAATGGAGGCGATG	CMTM7	402	526	519	674	714	536	236	565	675	804	674	534	466
CMTM7_4	TGGGGCCGCGCAATGTCGCA	CMTM7	525	684	510	638	634	611	433	540	842	547	666	600	416
CMTM7_5	GGTGGACCAGGTAAAAGGCG	CMTM7	378	459	426	665	538	474	279	477	761	616	573	473	417
CMTM8_1	ACATGACCCAGCCAAATGCG	CMTM8	628	764	439	778	850	668	295	539	671	787	789	597	484
CMTM8_2	TCACAACTTCAACAGCTGGG	CMTM8	256	355	244	396	349	274	157	339	337	333	235	310	169
CMTM8_3	TCACGATCTCGGCCACGATG	CMTM8	441	518	383	448	499	352	226	342	550	368	580	504	478
CMTM8_4	CATCTACAACAGCGGCAGAG	CMTM8	377	407	273	374	370	274	143	421	374	427	345	398	211
CMTM8_5	GGTGGTGACTGTGTGCGAGC	CMTM8	178	232	209	243	264	184	112	222	268	286	282	230	132
CMTR1_1	GGTCTGATAGTGAGACCGAG	CMTR1	338	363	290	342	425	336	176	379	290	551	394	305	334
CMTR1_2	GGGTCGGAAGGACATCGTTG	CMTR1	444	337	193	222	421	133	237	199	130	187	147	114	123
CMTR1_3	CTCACCCCATAAGAGTCCCG	CMTR1	379	364	336	185	411	201	150	288	165	310	153	159	191
CMTR1_4	GGACAATGGACAGCGCCATG	CMTR1	740	840	402	335	795	317	377	468	284	534	323	258	309
CMTR1_5	AATCCCTATGAGATGATCCG	CMTR1	372	436	161	172	397	191	194	194	154	274	162	110	116
CMTR2_1	AAGCTCCTGGAGCTTCACAA	CMTR2	211	272	168	360	308	298	95	185	298	295	296	243	177
CMTR2_2	GCAAGCCACTTAATAATGAG	CMTR2	270	305	259	294	379	212	169	275	316	311	240	206	171
CMTR2_3	ATATCTGGGCTGAATGACGC	CMTR2	336	434	329	494	426	373	277	348	351	410	367	279	261
CMTR2_4	ACCAAAGTACCACCAGTGCA	CMTR2	634	791	620	718	845	577	354	714	610	783	636	490	425
CMTR2_5	CTGAACTTTGTACTCAAGCA	CMTR2	253	347	268	433	358	319	138	367	402	441	347	404	272
CMYA5_1	TATATTGCCCCAGTAATCGG	CMYA5	48	68	78	78	123	106	31	25	68	114	112	89	52
CMYA5_2	CGAGAAAGCTCTCGCCAGCG	CMYA5	583	830	545	917	662	801	345	699	1051	835	785	859	603
CMYA5_3	ACACAGCCACTATCCGATGG	CMYA5	735	787	588	738	676	565	409	665	691	658	727	527	429
CMYA5_4	AGAGCAGTGCATGTACCATG	CMYA5	358	376	398	492	480	395	250	378	442	403	517	378	294
CMYA5_5	ATGGTTCACCATCATTACGC	CMYA5	59	107	112	86	132	27	45	115	85	104	138	21	74
CNBD1_1	GCCACATTAGAGGACAACAC	CNBD1	108	104	104	115	146	95	83	158	192	161	141	95	97
CNBD1_2	GCTGCTGGAAGAGAAGACAT	CNBD1	139	223	146	175	203	97	90	98	83	173	120	106	89
CNBD1_3	TTAAACTTACCATGACCTGG	CNBD1	297	421	295	466	375	279	276	360	443	325	381	378	217
CNBD1_4	GGAAACACAGATGTTCTCGG	CNBD1	261	264	196	311	275	343	178	178	325	327	353	225	196
CNBD1_5	CGTTTGTTTGAGGTCGAGCT	CNBD1	419	572	456	572	659	611	288	498	701	660	665	646	588
CNBD2_1	CACCCGAAATTGCTGCACAA	CNBD2	272	415	315	438	419	310	219	300	287	455	406	291	284
CNBD2_2	CGTTTCTTCCATACAGACGA	CNBD2	318	301	148	255	290	296	191	217	246	298	228	204	190
CNBD2_3	GATATTCCCGGAATCCCCTG	CNBD2	379	510	333	386	408	347	287	472	429	443	468	387	345
CNBD2_4	TGCAGGTTCTGGATAGCTAT	CNBD2	409	479	343	516	409	464	198	545	452	555	602	436	318
CNBD2_5	CACAGTGTGCACCTTCACGT	CNBD2	330	550	325	487	439	428	259	409	507	559	539	518	349
CNBP_1	CGACAAAATACCTCTATCCG	CNBP	356	498	335	472	391	405	250	431	556	443	478	397	282
CNBP_2	GTTGAAGCCTGCTATAACTG	CNBP	255	460	354	365	338	342	174	313	585	501	401	418	324
CNBP_3	AGCAATGAGTGCTTCAAGTG	CNBP	367	427	344	645	518	409	353	501	588	642	603	415	398
CNBP_4	CAAGGATTGTGATCTTCAGG	CNBP	377	459	412	682	722	552	308	475	709	682	684	519	494
CNBP_5	GGTCGCAGTCACGAGCCAGA	CNBP	206	260	195	281	292	197	147	153	401	275	350	257	238
CNDP1_1	CAGCAGGCTGCACGTCCAAG	CNDP1	757	1107	711	1154	1000	1001	520	991	1303	1317	1162	871	711
CNDP1_2	ACTTTCTCTAACAGCGCCGG	CNDP1	581	906	718	1197	1051	1079	512	863	1009	1033	966	905	815
CNDP1_3	AGATTCTAATGCACCTCTGG	CNDP1	298	405	262	281	358	335	127	237	393	438	336	279	286
CNDP1_4	AAGAGCTCTTGTCTGAAGCG	CNDP1	447	499	422	666	584	454	252	508	585	663	643	327	447
CNDP1_5	TGACTCTAGGACTACACCCG	CNDP1	425	566	435	652	492	525	364	422	638	629	739	546	346
CNDP2_1	ATTCTGCCTCGAAGGCATGG	CNDP2	387	381	285	412	376	389	134	493	507	410	569	487	447
CNDP2_2	CAGGTGCCCGTAAATGCACA	CNDP2	578	680	551	764	793	750	320	662	876	821	970	662	556
CNDP2_3	GACTGATGATAAGGGCCCGG	CNDP2	389	462	439	764	638	669	293	501	790	652	722	594	390
CNDP2_4	ACAGAAACTCGCAAAATGGG	CNDP2	302	443	376	394	445	389	229	423	543	493	435	342	331
CNDP2_5	GTGCTCCTCTTCCGTGACGG	CNDP2	474	640	506	768	668	602	380	611	708	709	876	602	524
CNEP1R1_1	TGCAACCTGCTACTGGACGC	CNEP1R1	680	876	717	968	923	724	425	608	804	749	807	590	622
CNEP1R1_2	TATAGCTGCTCGATGTCGAA	CNEP1R1	220	408	222	331	281	257	179	174	294	277	309	248	165
CNEP1R1_3	GCCGCCCGACATGAACTCGC	CNEP1R1	254	309	256	348	336	336	108	253	327	353	380	239	187
CNEP1R1_4	GTATCTGTCTGTACAGCTAC	CNEP1R1	296	265	265	459	314	278	151	336	286	344	352	267	200
CNEP1R1_5	TATTAGAGTGATACAGCTAA	CNEP1R1	232	301	269	313	275	316	123	298	265	320	299	181	174
CNFN_1	ACTGGGGCTGACTGGTCACA	CNFN	479	720	472	716	668	661	296	641	806	791	697	668	550
CNFN_2	GCAGCACTCGCCAAAGTCGT	CNFN	495	601	438	600	543	483	295	592	625	603	607	457	497
CNFN_3	CAGCTGGTGGTGGCGCACTG	CNFN	714	1086	848	1296	1034	1109	485	850	1345	1153	1310	982	942
CNFN_4	GGCCTGCACTCCATCCGCAC	CNFN	470	694	515	716	712	625	306	613	788	525	598	460	412
CNFN_5	TGACTGGCACACAGGTCTCA	CNFN	568	793	492	1007	599	656	359	747	887	684	789	656	457
CNGA1_1	TCGATATGTTTGTACGAACA	CNGA1	316	535	455	604	395	522	283	524	719	695	715	575	372
CNGA1_2	GAAAGGGAGGACCATCACAG	CNGA1	266	432	278	460	432	311	220	322	421	400	445	351	314
CNGA1_3	GTTGTGGTTATTGATCCCTC	CNGA1	343	411	360	369	394	442	220	242	474	520	546	344	264
CNGA1_4	TGGTACAATCACATTGGGCA	CNGA1	578	459	354	447	464	495	194	534	649	542	607	483	342
CNGA1_5	TGTTATGTACAACTGGACAA	CNGA1	252	351	287	416	386	328	182	290	423	447	400	347	370
CNGA2_1	CAGGCCCACGAAAACGCTCG	CNGA2	635	992	625	908	919	846	424	671	1230	931	962	824	691
CNGA2_2	CCTACAGAAAGGCTACTACC	CNGA2	131	171	167	112	144	156	43	219	172	143	202	104	92
CNGA2_3	CCAGTTGTAAAGGACGGGCA	CNGA2	234	340	314	406	332	333	148	316	471	398	406	351	289
CNGA2_4	CTCTAGGATAGTTCGCCTGG	CNGA2	472	676	456	644	643	549	282	535	604	630	737	445	517
CNGA2_5	ATGGTTGTGATTATTGGCTG	CNGA2	307	364	264	369	298	345	131	288	505	378	329	444	281
CNGA3_1	TAACACCAGCAACAACACGG	CNGA3	139	140	122	86	112	121	110	105	192	118	113	103	49
CNGA3_2	GTGCTTGTACGAGCTCGGAC	CNGA3	140	172	115	161	171	198	104	144	138	200	142	135	90
CNGA3_3	GCTGGACACCTCCTTAAGCT	CNGA3	353	416	293	366	374	308	234	366	371	383	494	438	241
CNGA3_4	AAAGAAGGATGCGATCGTGG	CNGA3	328	280	252	197	331	262	130	250	382	347	212	185	131
CNGA3_5	GGGATCGCCATGGAGACCAG	CNGA3	405	373	267	340	360	298	307	313	332	421	348	338	223
CNGA4_1	CCTGCTATACCTACTAGACA	CNGA4	170	254	211	238	266	227	167	233	309	365	341	297	175
CNGA4_2	CACTGTAGTCAGTATCAGCG	CNGA4	388	543	407	549	458	528	311	526	567	699	690	634	398
CNGA4_3	CTGGGGATTACTACTACTGG	CNGA4	449	383	346	495	314	376	271	472	463	420	504	424	364
CNGA4_4	AGAGATGTACATCATCCGAG	CNGA4	479	564	426	797	601	610	206	509	723	665	568	478	527
CNGA4_5	CGCACGTAGACCACATCTGT	CNGA4	545	616	469	578	591	735	299	540	774	615	647	492	428
CNGB1_1	GCCTGTTCACAGCATCACGG	CNGB1	221	220	266	352	300	287	140	256	256	293	335	185	159
CNGB1_2	CTGCATCTTGGTCTTCCGAG	CNGB1	297	386	366	509	345	379	182	371	337	439	311	238	229
CNGB1_3	AGTCCTACCTTTAAACAGCG	CNGB1	198	361	242	398	318	235	93	190	247	273	336	256	186
CNGB1_4	CTGCACATCACATATCCCAG	CNGB1	151	226	112	172	260	236	113	146	178	151	183	124	136
CNGB1_5	AGACCCTCATCACCATCGGG	CNGB1	409	531	370	420	406	424	229	378	400	469	404	219	197
CNGB3_1	CCAGAACTTTAGTACCATCA	CNGB3	167	230	155	245	256	200	130	177	263	226	210	228	154
CNGB3_2	ATCGCTGACAAAAGTCAACA	CNGB3	127	134	153	176	191	129	69	155	184	209	188	154	79
CNGB3_3	AAACCGTCGAACTGCCAATG	CNGB3	499	708	619	751	785	695	392	594	850	661	746	694	597
CNGB3_4	CGGTTTGATATGGGAAGACG	CNGB3	186	283	203	330	353	279	180	305	361	330	411	300	242
CNGB3_5	TGTTTGGACCTTCTTTCCCG	CNGB3	225	343	339	412	303	353	186	309	383	307	399	340	245
CNIH1_1	AATGGCGAAGAAGATGAGCG	CNIH1	277	418	416	514	495	477	281	451	592	517	519	429	350
CNIH1_2	CGGGATTCAGGGTATTACAC	CNIH1	198	267	133	212	218	207	143	261	201	268	276	289	186
CNIH1_3	ATGAGTAGACCAGTGATGAG	CNIH1	313	392	333	511	395	399	186	320	587	542	539	383	270
CNIH1_4	GGCCGCGAACGTGAACGCCA	CNIH1	300	433	330	477	475	368	304	400	496	361	463	403	346
CNIH1_5	CCAAATATGATATGCCAAGA	CNIH1	325	287	285	415	349	299	175	314	392	381	331	314	266
CNIH2_1	TCAAGAACCCCATCGACCAG	CNIH2	321	301	274	316	411	320	195	298	472	367	334	269	289
CNIH2_2	GGTGAGCATGTAGCAGAACG	CNIH2	617	673	411	750	686	628	381	709	865	729	618	745	491
CNIH2_3	GTCCCAGAATACTCCATCCA	CNIH2	319	377	218	407	443	388	258	395	497	434	483	325	367
CNIH2_4	CATTCTCAACTACTGCCAGA	CNIH2	171	191	106	227	223	219	73	124	234	260	264	156	183
CNIH2_5	TGACACTGACCTTCCTCAGG	CNIH2	325	413	343	413	551	367	197	342	458	422	519	301	361
CNIH3_1	CGTGTTACTCACGTGCCAGA	CNIH3	92	182	149	285	191	177	84	224	260	218	163	224	175
CNIH3_2	CCAGTGCAATCCTGTTCATG	CNIH3	454	787	576	943	674	786	394	659	923	798	680	725	555
CNIH3_3	TGTTCCTGTGTGCGCAAGAG	CNIH3	616	713	615	1157	787	734	449	870	1030	1036	1040	735	694
CNIH3_4	CCACACTGACCTTTCGCAGA	CNIH3	411	427	462	545	740	479	204	550	720	705	662	455	418
CNIH3_5	GCAGAACGCAGCGAAAGTGA	CNIH3	333	258	262	295	405	235	161	353	306	405	328	297	222
CNIH4_1	AGATGAGCGCGCAACAATCG	CNIH4	371	521	422	552	509	407	287	438	528	526	517	556	397
CNIH4_2	TCACCGATATATATTCCAAG	CNIH4	156	211	178	205	236	156	168	138	279	282	211	203	197
CNIH4_3	AGGATACGAAGTAGACCGAG	CNIH4	503	658	454	617	542	473	300	526	509	509	628	451	448
CNIH4_4	TACTGCTCATGTCATTGCAC	CNIH4	287	227	198	330	233	307	139	235	302	424	338	207	182
CNIH4_5	GAGCAGTAATACAGTGACAA	CNIH4	273	361	228	267	321	286	125	315	368	357	342	226	286
CNKSR1_1	CTCAAAGGGATAGTCCTGCA	CNKSR1	620	831	626	978	787	789	340	773	868	828	889	775	605
CNKSR1_2	GACTTCCAGAGCATAGTCCA	CNKSR1	647	850	569	922	853	731	478	805	957	941	847	825	636
CNKSR1_3	CCAAGTTGCCACCTTTCCGG	CNKSR1	401	444	312	467	474	399	242	349	454	417	354	444	221
CNKSR1_4	GGCCCCGTAAGAACATGGTG	CNKSR1	339	490	437	580	447	392	329	411	546	534	545	405	310
CNKSR1_5	CCTTGAGCACAAACCAGCGG	CNKSR1	372	424	326	455	423	422	279	426	510	362	518	433	367
CNKSR2_1	GCACTACGAGAGGACCCGAG	CNKSR2	424	487	322	475	570	468	203	575	626	576	644	495	402
CNKSR2_2	TGGTTCCAGTAATTACATGG	CNKSR2	268	324	185	286	228	228	204	266	306	350	263	229	208
CNKSR2_3	TCCAATCAGATCCACAACTG	CNKSR2	318	332	331	414	393	334	221	344	405	391	468	408	321
CNKSR2_4	TCAGTTCCTGATGGCCAATG	CNKSR2	588	800	502	809	637	720	389	722	861	882	753	838	578
CNKSR2_5	ATCCAGTCCACTACTTGACT	CNKSR2	338	578	450	560	522	514	284	430	616	468	643	495	307
CNKSR3_1	CGGAAAAGTCCCGCTTACGA	CNKSR3	398	483	250	510	408	376	203	320	445	424	421	420	214
CNKSR3_2	CCATGGAACCCGTGACCAAG	CNKSR3	426	452	324	533	426	352	229	276	400	485	471	457	323
CNKSR3_3	CCTGACCACTACAGTCCAGA	CNKSR3	326	394	318	443	331	333	130	336	427	453	337	327	264
CNKSR3_4	TCAGTTGCCTGGGTACTCGG	CNKSR3	365	520	344	568	560	418	259	511	633	474	541	439	327
CNKSR3_5	GATTTCCCATCAGGACCTGG	CNKSR3	274	570	390	564	449	497	198	433	558	523	508	437	396
CNMD_1	AGTGAAGGCTCGTATTCCTG	CNMD	374	516	342	515	486	488	355	297	508	566	437	445	335
CNMD_2	GCAGGCGTACGCTACGCTGA	CNMD	398	460	336	664	480	406	224	614	560	506	565	516	367
CNMD_3	GGTCAATGGAAATAGACGCT	CNMD	333	354	357	315	323	373	169	278	535	339	484	355	294
CNMD_4	CACGTCATCAGGTCCCACCA	CNMD	383	625	502	830	641	554	362	592	709	651	697	530	539
CNMD_5	TCTAAGGTGTTAGAACTCTG	CNMD	229	361	227	450	381	326	225	313	369	420	356	368	275
CNN1_1	TTGGCCTCAAAAATGTCGTG	CNN1	287	392	302	398	401	339	128	368	359	425	394	324	286
CNN1_2	AACCTCGGCTGACAGCCCGT	CNN1	328	441	250	357	474	237	171	294	254	257	301	295	262
CNN1_3	GCTGAGAGAGTGGATCGAGG	CNN1	253	285	195	222	363	268	83	332	255	290	230	233	221
CNN1_4	CCCACCTAGGCGAAGACGAA	CNN1	268	400	338	315	333	379	164	352	397	333	357	352	229
CNN1_5	GTCAACCCAAAATTGGCACC	CNN1	376	542	474	585	559	532	215	561	645	660	544	469	378
CNN2_1	TGGCCTCGAACAGGTCCACA	CNN2	457	508	495	551	541	458	307	436	610	603	595	476	489
CNN2_2	ACTCACCCGGTTCTTGACCT	CNN2	325	534	337	468	558	415	319	351	654	628	558	425	420
CNN2_3	GGACATTGGCGTCAAGTACT	CNN2	390	449	293	259	459	251	314	351	363	326	317	307	230
CNN2_4	GCCGGTGAGTCCCTCGATCC	CNN2	340	526	351	386	459	303	318	486	407	457	440	374	297
CNN2_5	ACTTGTTCGTGCCCATCTGG	CNN2	473	600	403	562	557	502	304	436	536	596	568	401	400
CNN3_1	GGGCTGTAACTCACTCGCAG	CNN3	265	287	282	315	313	277	185	288	396	321	296	301	228
CNN3_2	TGACAGCTTACGGGACTAGG	CNN3	459	563	472	690	596	729	297	656	780	837	677	560	542
CNN3_3	GACTTCGGCCGAGAGCCCAT	CNN3	302	486	314	572	452	380	244	363	547	368	496	465	328
CNN3_4	TTTGCTTCGAATATGTCATG	CNN3	213	281	231	354	279	234	133	278	271	309	401	269	230
CNN3_5	TACCTGAGGCCAGTTCAGTG	CNN3	412	546	505	691	591	484	349	591	726	730	639	639	451
CNNM1_1	ACTCGCATCCCAGTGTACGA	CNNM1	239	301	246	206	334	273	124	353	289	327	364	279	262
CNNM1_2	GATGGGCATTGTCACGCTGG	CNNM1	564	581	414	663	582	506	239	409	451	570	519	460	340
CNNM1_3	TCCGCGGCTCGTGTTCATCG	CNNM1	488	497	369	663	627	444	447	470	576	554	491	414	461
CNNM1_4	GCACAAAGTAGTCCACAGGG	CNNM1	220	154	176	260	144	118	57	162	230	206	182	145	82
CNNM1_5	TGTCCTTAGATAATGACGTG	CNNM1	448	503	329	533	595	541	302	558	593	668	705	509	445
CNNM2_1	GCCGTCGTGGTAAATCCAGG	CNNM2	240	293	242	245	218	189	124	284	266	220	207	224	163
CNNM2_2	CGTGCAGCGGGTAAACAATG	CNNM2	177	197	182	222	155	124	88	170	219	182	171	143	95
CNNM2_3	AGAACATCAATAACGAGACG	CNNM2	383	483	328	498	462	388	166	284	427	423	389	307	284
CNNM2_4	TGTTGCTAGGAAACGGTGCA	CNNM2	289	407	266	498	398	374	150	399	494	426	451	384	309
CNNM2_5	CTGGTAGAGGTAGTATTCGG	CNNM2	319	310	247	395	399	274	206	286	349	352	365	282	255
CNNM3_1	GGAGGAGCGCTCCAACATCG	CNNM3	501	535	422	701	667	634	258	529	721	708	694	556	473
CNNM3_2	TGAAGGCGACCCCTTCTACG	CNNM3	444	412	346	547	549	413	277	410	365	443	443	430	300
CNNM3_3	ATTGTCCCGACTACACCGTG	CNNM3	476	582	319	387	553	486	262	386	510	492	579	405	506
CNNM3_4	CGACACTCCATAGTACGTGA	CNNM3	141	107	105	172	144	157	49	82	155	98	174	165	149
CNNM3_5	TTCCATCTTAGGAGACACCG	CNNM3	106	123	77	100	125	122	47	129	118	46	79	80	57
CNNM4_1	AAGCGAGTGATAGTCTTGAG	CNNM4	361	505	311	490	604	437	266	432	452	484	523	389	350
CNNM4_2	TGAGGGTGACCCCTTCTACG	CNNM4	252	170	145	126	219	116	81	113	128	114	105	85	60
CNNM4_3	TGTGGCTAGGAAGCGATGAG	CNNM4	467	545	405	673	618	568	288	492	627	614	551	586	417
CNNM4_4	CAACCTGATCTCCTTCACCG	CNNM4	256	348	265	427	450	343	187	400	410	333	511	424	282
CNNM4_5	ATGAGGATGAAGTAGTCGGC	CNNM4	446	473	353	458	497	410	359	353	432	568	409	373	370
CNOT1_1	ACTCACCTCATCAACAGACA	CNOT1	224	106	57	45	55	45	67	70	20	64	38	52	14
CNOT1_2	ATGGCGCAAGGTATGCCAAG	CNOT1	456	484	222	214	360	203	154	219	160	217	184	203	169
CNOT1_3	TAAAAGTGGTGCGAGCACCA	CNOT1	306	326	168	178	328	260	143	155	103	218	220	149	113
CNOT1_4	TGTGAATCGGCACGGTCCTG	CNOT1	537	580	374	447	482	298	286	252	216	259	229	192	134
CNOT1_5	TCAGTGGCAACAGTATGACA	CNOT1	207	212	68	87	143	51	87	115	127	78	50	50	58
CNOT10_1	TTGGTTAGTAACGTACACAT	CNOT10	93	269	135	107	130	109	101	116	111	407	122	59	135
CNOT10_2	CTCTTGATCAGTGATCCCAG	CNOT10	444	503	319	380	328	318	167	283	381	390	316	308	224
CNOT10_3	TGGCAAAATGGATGCAACCA	CNOT10	379	545	250	339	514	289	339	233	172	252	234	210	184
CNOT10_4	ACCCAAAGCCAGAGCCACGT	CNOT10	371	442	309	331	388	222	135	209	181	291	130	127	86
CNOT10_5	TATACAGAAGCCATATCAGT	CNOT10	255	290	225	159	220	154	79	185	176	156	152	161	102
CNOT11_1	GGAGCGAGGTTGATGCCCGG	CNOT11	726	799	579	788	691	775	367	773	948	779	814	675	652
CNOT11_2	TCGCGTGGTCAGGCTCCGTG	CNOT11	511	564	324	418	719	306	291	297	264	421	220	312	158
CNOT11_3	TCCATCAGTGCAATCTGGCG	CNOT11	341	278	218	301	292	290	166	283	343	307	243	263	246
CNOT11_4	AAGACATGTCCATATTGACC	CNOT11	273	276	235	213	276	145	153	131	88	147	155	96	139
CNOT11_5	CCTGCTGAGCATCATATCGG	CNOT11	451	479	337	459	537	508	265	385	453	418	479	331	340
CNOT3_1	GATTGATCGCTGCCTCAAGA	CNOT3	272	261	174	216	273	161	166	141	170	205	171	129	92
CNOT3_2	CATCGACACGCTCAACATGC	CNOT3	153	139	37	41	140	28	59	54	77	78	37	53	32
CNOT3_3	TCTTGCGGATGGCGTCAACG	CNOT3	463	405	150	62	268	70	174	134	82	186	38	42	53
CNOT3_4	GGTTCGCGTTGGCTGCATTG	CNOT3	536	322	199	241	441	143	214	160	125	203	202	115	111
CNOT3_5	CAACCGCAAGCTCATTGAGA	CNOT3	189	76	27	6	124	35	79	15	36	72	7	16	11
CNOT4_1	CATACAGTGTGTCAACAATG	CNOT4	344	333	208	317	274	231	171	189	406	379	350	258	237
CNOT4_2	TGATGCGAAGGAAGACCCTG	CNOT4	428	447	250	342	449	206	228	390	384	379	412	330	204
CNOT4_3	TCAGCGCCTAGCAGACCCAG	CNOT4	576	707	525	556	664	517	279	701	783	624	691	648	441
CNOT4_4	CACATCATATGCAGGCTCAC	CNOT4	127	204	180	151	281	205	186	218	247	215	203	156	128
CNOT4_5	TACGTATCGTACCTCTGCAG	CNOT4	332	385	248	289	413	184	144	238	288	298	364	340	221
CNOT6_1	ACGAGCCCCCTGACCCTCGG	CNOT6	735	747	609	895	789	616	448	839	785	689	866	618	569
CNOT6_2	TCCCAGTTTAGCGCCCATGA	CNOT6	397	679	515	593	622	462	351	547	613	546	570	600	410
CNOT6_3	CGTAGCTTACCCGCAGAACT	CNOT6	252	512	365	346	387	327	206	310	399	408	385	378	326
CNOT6_4	TAGCCATGGCAAATTCTGAG	CNOT6	233	318	329	327	339	397	147	286	365	442	408	227	332
CNOT6_5	TCAGTCCTAAGTCTAGAGCT	CNOT6	331	375	396	455	462	389	196	325	524	500	500	442	316
CNOT6L_1	TGAAGCTTGGCAATATCAGG	CNOT6L	394	375	297	373	399	399	158	353	402	365	373	364	283
CNOT6L_2	TTCATGCTTGACAATCTCGC	CNOT6L	196	270	210	262	267	281	140	198	350	292	277	248	206
CNOT6L_3	CAGACTAATAGGGATGCCAA	CNOT6L	265	342	339	358	437	319	235	381	389	442	493	389	216
CNOT6L_4	CGAGACCAAATTCTGCCGTC	CNOT6L	545	768	555	789	755	745	328	769	843	792	898	645	559
CNOT6L_5	AGAAGTTTACCAGCAGAACT	CNOT6L	366	468	324	593	477	374	279	355	518	498	565	465	326
CNOT7_1	CAGGGAGGACATGTATGCCC	CNOT7	343	449	313	535	464	387	226	437	613	579	570	392	299
CNOT7_2	CAGTTAGAGCTGGAACGGAT	CNOT7	240	404	269	480	204	348	182	362	430	326	363	224	211
CNOT7_3	CTATGATCTACAGTTGCCGC	CNOT7	166	316	346	405	342	387	136	347	343	352	335	341	225
CNOT7_4	GGTGTGGTTGCAAGACCCAT	CNOT7	397	435	464	543	487	418	237	450	531	630	514	475	306
CNOT7_5	TTTCTAGGGTGGATTACAGG	CNOT7	317	453	348	574	393	323	178	479	483	450	474	351	384
CNOT8_1	AGCACTTGTGGAGAATAGCC	CNOT8	289	443	389	384	428	399	242	261	456	466	437	387	273
CNOT8_2	ACTGTAGTCCTGAGTTAGCA	CNOT8	369	528	435	480	404	457	242	443	505	541	511	480	488
CNOT8_3	TGCCAAGTATTGATTCCAGA	CNOT8	157	194	242	389	277	251	91	224	255	245	241	187	213
CNOT8_4	TGGATTTGCAGAGGATTGGA	CNOT8	277	541	293	455	419	411	169	270	478	410	460	383	323
CNOT8_5	ATTGGTCGCACCACAACACC	CNOT8	369	619	331	514	486	562	250	439	685	542	583	490	390
CNOT9_1	CATCTAACAAGATCTTCTGG	CNOT9	119	110	56	54	120	91	80	86	50	89	46	47	52
CNOT9_2	TAGCATCACATCCAGAAACC	CNOT9	224	197	103	92	240	103	103	102	121	151	95	108	95
CNOT9_3	GGTGAGCCGGAGATACTCAA	CNOT9	250	292	125	100	280	112	155	142	89	135	145	98	121
CNOT9_4	CAACATGCACAGCCTGGCGA	CNOT9	486	468	339	214	491	196	198	184	236	266	235	254	204
CNOT9_5	AATGCCACAGCATGGGTGCA	CNOT9	440	433	302	314	433	166	228	212	283	366	330	181	162
CNP_1	AAGACGCTCTTCATCTTGCG	CNP	694	939	747	884	859	762	438	758	853	927	842	779	701
CNP_2	CAAGAATTCTGATGTCCCGG	CNP	422	510	378	452	470	493	177	282	558	457	419	518	337
CNP_3	TCTCCCGGCAGTCGTCCCTG	CNP	729	812	529	814	777	760	405	597	882	874	881	604	517
CNP_4	CGTCTTGCACTCTAGCAGCG	CNP	402	420	363	436	426	389	201	414	539	529	388	412	270
CNP_5	GTGCAATGCAGCACGCCTGG	CNP	405	452	292	346	355	288	156	260	431	362	359	284	186
CNPPD1_1	GAGCCAGCATCATAGCACAT	CNPPD1	189	266	211	331	281	251	116	236	337	321	310	199	220
CNPPD1_2	GAGGTCTTCAACGACGAATG	CNPPD1	385	508	398	524	443	524	217	434	511	480	504	398	372
CNPPD1_3	TGAGTGCCCGGATCCGAAGG	CNPPD1	481	623	507	717	554	488	423	476	579	645	632	516	458
CNPPD1_4	GCACCTCAAAGATCTCCCGA	CNPPD1	282	215	252	254	329	264	169	212	246	384	278	251	212
CNPPD1_5	TGCTGTCGAACTGCTCCAGA	CNPPD1	259	354	262	346	337	247	156	248	412	311	280	248	236
CNPY1_1	GATAGAGCACGACATCACCA	CNPY1	261	278	217	362	327	273	149	278	359	318	347	310	229
CNPY1_2	TGTCTCCTGGGCGATAAGTG	CNPY1	321	485	456	526	521	440	249	451	573	604	530	525	458
CNPY1_3	AAGTTCTCTCCTTCGTCACA	CNPY1	341	505	326	648	498	564	206	607	646	591	571	439	381
CNPY1_4	GATTCGGAAGGATCCCACCT	CNPY1	546	501	491	704	562	460	365	516	540	646	519	504	350
CNPY1_5	AAGAGATTCGCTCCTAGGAA	CNPY1	317	310	334	512	381	325	169	287	495	452	434	423	272
CNPY3_1	TTACACAACCTGGTACACAA	CNPY3	136	129	97	101	150	126	31	124	200	133	124	78	99
CNPY3_2	GGAAACCGGCAAGACCAAGG	CNPY3	390	408	293	431	416	282	167	338	309	341	422	198	236
CNPY3_3	CTGGTACAGGAACCACCAGG	CNPY3	328	504	282	472	525	377	315	468	557	460	482	389	322
CNPY3_4	CGGAGCTGAGGAGAACGACT	CNPY3	300	329	318	312	325	401	137	274	345	406	272	302	236
CNPY3_5	TCACTGAGACCATTTGCAAG	CNPY3	260	336	286	427	357	299	150	311	417	338	386	341	323
CNPY4_1	TCGCACCGGTCGATCTCGAG	CNPY4	515	572	465	737	702	656	418	742	832	725	739	833	462
CNPY4_2	GCTTTGTCATGGGACCTGTG	CNPY4	582	670	491	682	828	504	264	574	666	645	673	522	511
CNPY4_3	AGTGTTCACGCTGAGCGCAA	CNPY4	404	550	375	557	598	498	294	376	567	630	506	559	326
CNPY4_4	CCAGTGTGAGACCATGTTGG	CNPY4	507	719	519	749	617	589	382	620	765	752	807	540	532
CNPY4_5	CTGAAAGGCCTAGTGCAGAA	CNPY4	432	636	517	875	675	711	283	618	792	874	866	725	426
CNR1_1	GCCCACGTACAGGAGGTCAG	CNR1	400	480	428	622	547	514	236	551	653	511	682	477	417
CNR1_2	CTTCCAAGAGAAGATGACTG	CNR1	369	558	385	617	578	453	292	449	468	601	674	516	458
CNR1_3	ACCACTGACCTCCTGTACGT	CNR1	390	346	305	336	432	355	248	262	400	395	393	358	252
CNR1_4	TGCGGAAGGTGGTATCTGCA	CNR1	535	623	427	745	672	499	348	543	537	731	847	580	502
CNR1_5	GTTTGAACAGAAACACGTTG	CNR1	311	347	233	313	355	200	131	335	298	392	354	380	216
CNR2_1	ACAGGTATGAGGGCTTCCGG	CNR2	822	1098	830	998	1018	1023	540	1074	1145	1084	1150	1006	771
CNR2_2	GCAGAGGTATCGGTCAATGG	CNR2	405	535	394	556	567	418	226	459	659	485	488	478	411
CNR2_3	TGGGTGACAGAGATAGCCAA	CNR2	291	438	304	459	465	385	136	287	418	467	433	434	210
CNR2_4	GAGCACAGCCACGTTCTCCA	CNR2	267	170	182	226	166	197	138	192	179	179	221	142	151
CNR2_5	GCTGCATGCAAAGACCACAC	CNR2	89	159	151	150	179	112	96	152	186	197	231	104	120
CNRIP1_1	CGCACCATCAAGCTGCTCAC	CNRIP1	331	413	385	333	452	365	288	342	563	364	449	423	375
CNRIP1_2	ACGGGTACATATGACACAGA	CNRIP1	218	282	275	280	258	178	146	216	306	230	297	265	243
CNRIP1_3	AGACCGGGCCGTCATTAGGC	CNRIP1	310	413	323	494	506	369	273	363	503	463	465	460	298
CNRIP1_4	ACCCATCCAGATCACCATGC	CNRIP1	301	377	286	317	362	274	203	356	360	420	381	284	265
CNRIP1_5	CTTCACCTCAACCTTGTAGG	CNRIP1	165	278	169	247	232	242	120	233	183	239	270	169	170
CNST_1	AAGCTGCACATTGAGCTGCG	CNST	386	642	454	794	555	583	351	609	774	629	728	664	405
CNST_2	TTCAGACACTAGTAACTGCG	CNST	369	463	287	658	526	439	221	454	552	477	466	463	372
CNST_3	TCTGCCATTCAAGAACAGTG	CNST	349	303	224	285	299	238	152	242	353	323	301	333	255
CNST_4	AGCAGAATCCTATTTCCAGG	CNST	289	396	252	346	406	364	206	436	429	326	318	403	302
CNST_5	ACGTCCATCTGATGACAGCA	CNST	361	688	499	799	631	524	330	662	703	727	811	746	602
CNTD1_1	TGAATATGGACGGACCCATG	CNTD1	319	249	257	259	278	292	135	233	312	273	219	267	182
CNTD1_2	GTAGATAGCCTAGAGCCTGG	CNTD1	229	411	263	399	424	389	212	379	411	435	347	448	194
CNTD1_3	CCAGACACCATTGTTCAGAC	CNTD1	186	284	171	263	319	242	102	172	287	211	252	242	165
CNTD1_4	GCTGAACACATGACACAAGA	CNTD1	80	193	83	109	215	133	81	119	166	91	169	122	166
CNTD1_5	CTCCAAACTGAAAGTCAACG	CNTD1	260	317	253	248	328	297	135	153	316	258	291	173	168
CNTD2_1	GCAGGCGATGTAGACGCACG	CNTD2	572	567	464	739	576	651	373	553	792	638	669	593	459
CNTD2_2	GGGAGAACGCGAGTACGCCG	CNTD2	329	386	250	385	394	323	259	358	436	385	467	410	247
CNTD2_3	CACCAGGGCGCGCATCTCCG	CNTD2	662	870	679	983	754	818	407	984	1000	894	891	889	726
CNTD2_4	ATGGGAGCCGGGTCGTCGTG	CNTD2	636	811	552	900	663	779	335	808	884	924	869	679	501
CNTD2_5	GGTGCAGCCGGAAATCCAGG	CNTD2	240	278	182	261	250	256	118	261	258	238	292	185	154
CNTF_1	AGCGGCTACAGAGGTCCCGA	CNTF	597	811	629	818	694	600	383	622	728	840	729	541	526
CNTF_2	GCCGCTCTATCTGGCTAGCA	CNTF	434	506	491	683	626	597	321	533	740	700	766	568	561
CNTF_3	AGGATTCCGTAAGAGCAGTC	CNTF	307	354	292	433	276	259	191	420	420	412	364	332	228
CNTF_4	TCCCGACGGTGAGGGGTCAG	CNTF	403	461	401	545	469	453	166	397	598	503	543	334	359
CNTF_5	TCAGTGGAGTGAGCTGACCG	CNTF	340	561	447	779	537	557	263	415	704	616	502	516	364
CNTFR_1	CAGGCGCTCGTACTGCACAT	CNTFR	360	353	256	458	357	336	153	371	373	444	464	324	345
CNTFR_2	CGCTCCAACACTTACCCCAA	CNTFR	219	229	125	215	204	233	107	138	221	261	237	154	164
CNTFR_3	TCTCTGGGCGTAGACAACTG	CNTFR	341	377	288	323	326	360	171	304	355	420	470	288	306
CNTFR_4	GTTCTCCACCATCAAGTACA	CNTFR	162	208	145	235	211	191	117	185	275	276	259	189	212
CNTFR_5	GAAGGAGTACATTATCCAGG	CNTFR	239	298	232	413	280	238	100	293	375	377	292	281	240
CNTLN_1	AGTACACGCAATGCGCAGCG	CNTLN	371	565	399	618	550	488	247	543	670	641	593	458	467
CNTLN_2	AAACCCAGATCTCACACAAG	CNTLN	248	226	226	398	299	255	156	258	398	286	402	310	311
CNTLN_3	GACCTTGAACGTTTCACAGG	CNTLN	224	428	301	372	452	297	286	394	357	347	327	339	287
CNTLN_4	TGAATATACTTGCCTGACCA	CNTLN	198	251	274	527	325	338	172	326	416	360	475	322	259
CNTLN_5	CTTGATAAGGATGGGCGATG	CNTLN	566	619	567	776	830	652	449	672	851	843	856	636	567
CNTN1_1	CTGTTCCGGATATCCGATGG	CNTN1	446	504	334	373	507	403	284	307	579	379	457	420	294
CNTN1_2	GATCGATACAGTATGGTAGG	CNTN1	554	562	435	507	548	450	272	541	553	562	497	425	395
CNTN1_3	AGAGCTGACCATAACATGGG	CNTN1	391	373	250	363	334	290	199	298	452	451	407	323	218
CNTN1_4	GATGGAGTATGAATTCCGCG	CNTN1	490	541	450	545	508	472	375	400	566	414	505	460	263
CNTN1_5	AAAAGTCTCACTCAACTGTA	CNTN1	214	275	205	290	225	202	159	179	333	254	337	241	156
CNTN2_1	CCTCAGTGTGCTATTCCCAG	CNTN2	352	394	368	518	549	337	222	424	528	486	463	380	292
CNTN2_2	CCGGATCAAGTGGCGCAAAG	CNTN2	413	448	405	563	480	604	290	372	575	595	520	469	456
CNTN2_3	GGAACTCATAGTCCATCCAG	CNTN2	389	295	369	473	579	436	322	497	534	587	468	528	335
CNTN2_4	ACTTCGTGTCCCAGACCACA	CNTN2	217	199	312	341	345	274	176	292	466	264	332	257	220
CNTN2_5	ACTTCAGGCTGAATCCCGTG	CNTN2	528	540	473	717	715	540	316	644	803	737	698	502	517
CNTN3_1	GCACCTCTACATATCTAAGG	CNTN3	170	149	124	161	185	170	49	174	191	194	274	141	100
CNTN3_2	ATAGTAAGTGAGACGCCCTC	CNTN3	315	426	316	419	426	360	246	327	466	377	491	410	264
CNTN3_3	TGTTTGTATGGTGCAAACGG	CNTN3	248	243	186	250	290	197	161	179	158	239	185	185	152
CNTN3_4	CATGACTTACCTCCAGAGTG	CNTN3	400	779	489	552	631	567	310	575	693	661	661	524	407
CNTN3_5	GGGTCATGTTGTACCTGGCA	CNTN3	373	481	358	436	402	356	177	392	474	522	481	323	341
CNTN4_1	CAAGGAATGGTGCTACTGTG	CNTN4	546	778	503	765	662	568	347	497	786	694	797	668	467
CNTN4_2	TGTTGGGAATTATACCTGTG	CNTN4	509	590	545	780	802	570	345	710	795	864	840	782	556
CNTN4_3	AAAAATCGGGCCATGCAGTG	CNTN4	288	561	373	495	368	365	128	395	474	469	530	394	352
CNTN4_4	CTGCATGGTCCAAACAAGTG	CNTN4	672	641	461	752	743	686	372	597	726	760	784	543	517
CNTN4_5	TGATCATGCGTTACCTGGCA	CNTN4	439	564	359	591	478	598	248	546	770	651	688	619	382
CNTN5_1	ACGTCTGCGGAAATCTCAGG	CNTN5	187	250	176	325	272	237	112	181	321	315	330	276	166
CNTN5_2	TTGTGGCGGAAGACAGCCGG	CNTN5	579	864	634	939	862	827	416	714	1043	840	1041	831	651
CNTN5_3	TTCTTCAGCCAACGATACGT	CNTN5	292	290	203	370	281	258	160	337	272	250	310	206	284
CNTN5_4	GTTTAGCAACCAACACTGTG	CNTN5	287	266	171	333	384	229	136	336	288	329	319	262	302
CNTN5_5	TGTGGACCTAAATCCCTGGG	CNTN5	434	608	448	605	576	351	227	491	523	540	586	468	346
CNTN6_1	TATCACTACAGGTTGGATGG	CNTN6	358	523	532	697	545	564	287	576	673	607	528	568	442
CNTN6_2	ACCTTCTCCAACTAATATCG	CNTN6	192	218	132	273	272	220	144	252	255	230	200	173	142
CNTN6_3	TGGTGAACGACTCAACCCAG	CNTN6	435	494	385	548	557	355	145	293	389	538	443	427	322
CNTN6_4	TAACCCCTTATACGTCCAAG	CNTN6	336	487	341	456	398	477	209	357	500	405	403	401	330
CNTN6_5	CCTGCAGAAGAGTTTATGAG	CNTN6	307	413	332	388	338	443	259	369	486	498	469	346	338
CNTNAP1_1	TTTCTATAGGCATAAGCGGG	CNTNAP1	324	268	204	227	327	180	126	240	291	363	258	235	217
CNTNAP1_2	TGGTAACGTGAACGAGTCGG	CNTNAP1	445	433	318	475	546	403	151	376	458	382	372	458	332
CNTNAP1_3	GCGCTGCACATAGCCGTCCA	CNTNAP1	532	724	429	696	642	489	386	588	548	646	647	560	394
CNTNAP1_4	AACGTGTCCATCGCGCAGAG	CNTNAP1	331	353	275	480	421	319	285	344	547	481	501	391	353
CNTNAP1_5	CTCCCGCAGATGTTCATCGG	CNTNAP1	385	454	356	538	531	388	285	318	460	440	491	412	363
CNTNAP2_1	GGATGCTCTACAGCGACACA	CNTNAP2	431	476	326	571	497	430	211	402	556	522	467	330	252
CNTNAP2_2	AGTGAAGGAGTAATCCTGCA	CNTNAP2	346	572	450	587	626	571	321	367	704	528	622	499	399
CNTNAP2_3	GTACTACTGTAACTGCGACG	CNTNAP2	345	402	283	405	288	345	160	324	454	385	464	378	260
CNTNAP2_4	CAACGCTACAAGTTACCTGG	CNTNAP2	284	396	246	339	380	235	204	330	311	315	338	258	226
CNTNAP2_5	ATAGTGCCTCTGGATTGGAA	CNTNAP2	313	354	326	499	333	318	118	383	472	428	435	345	342
CNTNAP3_1	CAATATAGTAAAGCCCAGAC	CNTNAP3	365	383	316	378	393	406	214	283	461	452	516	396	284
CNTNAP3_2	TGGACGGTGGTGCAGCACGG	CNTNAP3	483	716	497	675	761	615	288	543	736	597	715	567	475
CNTNAP3_3	GACACTACTTACGATCTCCG	CNTNAP3	222	332	191	249	219	235	123	290	265	406	277	239	221
CNTNAP3_4	CGTTCTGGACCAGCGGATGA	CNTNAP3	514	589	324	497	636	440	206	398	513	425	409	363	292
CNTNAP3_5	GTGCCTTCTCAGCCTATGAT	CNTNAP3	417	514	513	704	582	478	331	547	741	776	762	532	442
CNTNAP3_9|CNTNAP3C_1	CCTTTAGCCTGGAACCCTAG	CNTNAP3;CNTNAP3C	298	424	323	354	485	387	282	331	379	415	367	320	276
CNTNAP3B_1	GTTCTCCATAAACACCCCAG	CNTNAP3B	246	305	198	258	278	163	168	258	262	204	284	207	152
CNTNAP3B_2	TCTGTCACCCGGAAGATCAC	CNTNAP3B	249	300	291	393	308	360	204	399	509	460	450	362	319
CNTNAP3B_3	AGCTGACTGTGATTCCCCAC	CNTNAP3B	549	740	607	762	671	650	252	610	811	613	720	737	571
CNTNAP3B_4	GATTACCTCTACCATGACCA	CNTNAP3B	316	414	256	362	350	278	246	305	342	371	414	237	291
CNTNAP3B_5	CCTTTAGCCTGGAACCCCAG	CNTNAP3B	393	501	307	412	387	327	216	372	428	459	458	305	291
CNTNAP3C_2	ACATTCCTTGGTGACTGTCC	CNTNAP3C	262	460	407	604	396	431	164	466	460	404	492	437	338
CNTNAP3C_3	GCCAGTGCTGGTCGTCCAGC	CNTNAP3C	465	550	406	615	684	626	455	567	596	679	693	577	468
CNTNAP3C_4	TGTTTCAATAAAGGAGCTGG	CNTNAP3C	325	506	380	520	427	480	264	441	476	604	499	366	327
CNTNAP3C_5	CGTGGATTTCCTGCTCCCAC	CNTNAP3C	472	609	471	679	593	615	235	513	779	791	761	555	478
CNTNAP4_1	GCTACCATATCCCCCTTGAG	CNTNAP4	426	618	453	434	600	443	337	500	525	526	542	466	313
CNTNAP4_2	TGGACCATCATACAGCACAA	CNTNAP4	179	285	166	299	195	183	98	155	202	220	226	202	180
CNTNAP4_3	CATCCGCGCTAAGTTCTCCG	CNTNAP4	231	379	280	509	359	352	116	306	367	304	405	275	278
CNTNAP4_4	GTCATGGTCCTGGATTTGCA	CNTNAP4	295	508	330	403	411	318	217	337	416	433	408	273	317
CNTNAP4_5	TGGAACCCCTCTGAGTTGGT	CNTNAP4	539	415	415	519	474	433	313	418	523	636	505	431	413
CNTNAP5_1	GCTTCCGTATCTTCCCTGCG	CNTNAP5	658	508	407	484	654	520	237	437	555	550	649	551	448
CNTNAP5_2	AAACATGAATGCTGACAGCG	CNTNAP5	399	430	348	490	469	453	149	382	392	455	529	387	297
CNTNAP5_3	CATCTACGAGCAATCCTGCG	CNTNAP5	600	679	637	911	681	626	427	767	866	778	837	736	690
CNTNAP5_4	CAAGCAGGTGAACTTCACGG	CNTNAP5	493	569	417	656	541	537	246	566	538	627	574	516	393
CNTNAP5_5	CGGTTAGCATCAACGCCAGG	CNTNAP5	524	679	488	768	628	587	349	632	952	780	830	651	563
CNTRL_1	CCAAACTTTCCAATGAACGG	CNTRL	259	184	226	218	189	271	94	194	257	308	307	159	165
CNTRL_2	GTATACATCATGTATCCAGG	CNTRL	195	201	163	219	217	172	104	146	252	263	222	182	160
CNTRL_3	TCTTCCAGTTGCGTGTCCAG	CNTRL	579	773	585	777	656	621	394	795	908	792	913	730	531
CNTRL_4	AAATTCTTGCACGCTCCAAG	CNTRL	246	351	251	389	387	341	105	265	312	396	299	272	230
CNTRL_5	CTTCTTTACAAGCAGTTGAG	CNTRL	368	693	533	748	599	583	267	577	727	706	742	630	483
CNTROB_1	ACGATAGGCTGTATCACGTG	CNTROB	251	330	173	289	336	322	130	248	313	362	267	298	169
CNTROB_2	AAGCCGTCTAACCCTTCATG	CNTROB	428	538	453	667	661	561	288	511	671	538	668	560	450
CNTROB_3	GAGAACTCACTTGAGCAAGG	CNTROB	234	249	162	203	212	223	82	295	337	245	244	172	175
CNTROB_4	TCAGCTAGCTCAGTTCAAGG	CNTROB	329	392	348	419	427	367	187	341	451	463	492	382	313
CNTROB_5	GCTACAGCAACAATTAGCCG	CNTROB	278	294	288	338	329	217	112	191	380	290	366	230	202
COA1_1	CCCCGGCATAGAACACACCG	COA1	219	243	226	195	246	266	96	324	284	197	272	275	224
COA1_2	TTATCTCAAGCTCATCGACA	COA1	213	191	196	243	194	154	110	248	224	184	106	190	117
COA1_3	CTCTACGTCCACTCATCCAG	COA1	525	501	428	581	501	496	235	582	539	558	615	516	387
COA1_4	AAGAGAGTTGTGCTATGATG	COA1	272	468	260	421	350	401	266	361	499	376	436	336	390
COA1_5	AAAAGGATCCTTGCTCCCAG	COA1	235	269	224	265	275	208	132	227	292	202	367	249	168
COA3_1	CTCCACGCTTAGAATCCAGA	COA3	164	231	114	221	251	135	100	203	119	201	76	78	74
COA3_2	GGCAGAAGGTCCTACCACGG	COA3	397	419	266	257	375	191	193	254	164	238	128	170	83
COA3_3	GTCGATACGCTGAGCGAACG	COA3	373	408	267	364	413	208	149	309	186	350	228	166	120
COA3_4	CCGAGCAACTGCATTCCATG	COA3	294	360	226	211	318	237	256	266	221	330	240	226	136
COA3_5	TCAGCGTATCGACCCGACTC	COA3	568	478	252	454	443	287	267	327	212	379	218	155	152
COA4_1	GGTATGGCCTTGAGGGACTG	COA4	461	554	456	743	638	462	338	557	699	750	667	556	443
COA4_2	AAGGCCATACCTGGACCCAA	COA4	297	377	294	496	480	421	177	340	429	436	445	350	315
COA4_3	ACGGGTGAAGAAAGACGATG	COA4	401	530	390	479	449	327	312	473	462	491	395	408	258
COA4_4	CTCCTGCACTGCAAAGTGGG	COA4	353	464	311	459	557	473	321	427	554	447	411	306	368
COA4_5	CAGTCCCTCAAGGCCATACC	COA4	411	605	435	698	645	526	288	452	599	577	626	505	407
COA5_1	TATGAGGACAAGCCGCAGGG	COA5	614	635	376	334	671	408	381	388	244	445	193	143	107
COA5_2	TCTGCTGCAGTCGGACTGTG	COA5	304	228	121	75	372	38	96	86	27	93	47	39	8
COA5_3	CCTTCCTTCAAACACTGCCG	COA5	445	441	173	133	424	112	151	157	113	249	74	72	50
COA5_4	CGTCATGCCTAAGTATTATG	COA5	310	242	141	167	294	101	170	188	35	212	48	74	59
COA5_5	ATCACCTCGGCAGTGTTTGA	COA5	286	293	90	98	314	70	184	77	57	140	10	21	10
COA6_1	GGAAAGACAGGTCTGCTGGG	COA6	454	561	239	197	428	187	226	264	129	419	104	55	60
COA6_2	AATCAAGTTGTCCCCAACAG	COA6	387	454	310	220	467	194	341	286	95	312	123	68	70
COA6_3	ACACTTCCAGTACTCATCCC	COA6	242	281	189	108	319	101	200	165	65	272	52	61	34
COA6_4	AATGGCAGCCCCATCTATGA	COA6	438	406	254	292	507	274	286	261	225	340	155	164	114
COA6_5	GTGTTTAGATGAGAACTTAG	COA6	226	194	130	178	195	159	146	136	107	145	74	49	30
COA7_1	TACCACGAGAAGGACCCGGA	COA7	310	393	238	292	419	201	221	296	90	311	93	127	34
COA7_2	TGATAGCTGCTACAAACTGG	COA7	288	391	286	174	376	162	233	357	113	231	115	127	55
COA7_3	GCGAACCATGGCCGGCATGG	COA7	441	507	421	372	590	392	343	410	451	493	413	394	229
COA7_4	CGCAGGTTGCTATCGGCTGG	COA7	1202	1590	1258	1933	1523	1485	755	1603	1864	1604	1702	1435	1028
COA7_5	CTACCACTGCTACCACGAGA	COA7	239	236	115	154	311	127	161	242	77	160	84	71	23
COASY_1	ATCGGAGTATAGCAGCACCG	COASY	337	370	284	258	284	177	169	310	160	307	184	142	144
COASY_2	GCGAGGAGACCTATCGTGGG	COASY	325	443	392	271	387	214	193	270	147	341	178	68	80
COASY_3	TCAGGCTGTAAGACGCATTG	COASY	464	488	282	464	424	410	269	506	337	505	292	319	234
COASY_4	CATAGGCCCGATGACCCAGG	COASY	343	596	379	427	522	369	228	545	274	535	296	258	189
COASY_5	GGTTCCCCAACATTCGCTGG	COASY	549	581	466	422	604	338	294	412	186	563	228	145	117
COBL_1	GGATAAAGGAGCTCTACGCG	COBL	412	571	395	631	529	501	296	536	524	615	622	538	341
COBL_2	CAGCACCATGGACGTCACCG	COBL	699	1041	790	1190	1011	860	511	869	1028	1124	1164	892	794
COBL_3	CCTGATCCCCAACCGCACTG	COBL	528	675	387	575	572	558	378	508	630	602	722	495	363
COBL_4	CCAGAGAGACGATGTCTGAG	COBL	412	541	452	524	507	385	271	464	511	537	569	493	370
COBL_5	GGTTAAGCCTGGTCCCCCTA	COBL	499	647	511	750	690	648	369	619	660	615	785	568	444
COBLL1_1	TTAAGTGATACTGTGCACAA	COBLL1	156	268	187	248	170	205	92	146	189	303	231	138	135
COBLL1_2	TATGCGATGGATGTCAACAG	COBLL1	283	351	335	358	381	309	137	374	377	350	438	351	272
COBLL1_3	ACTCTCAGTGGTCCTACCTG	COBLL1	606	739	520	715	736	535	312	509	757	701	709	422	522
COBLL1_4	TATTTCCAACACCCTGCCGT	COBLL1	250	492	290	427	429	285	304	334	428	413	411	422	321
COBLL1_5	CACTGCGCCCAAACTGATGG	COBLL1	582	930	635	887	791	881	420	711	838	856	1109	843	557
COCH_1	TTCTGTATCGAGCATATGTG	COCH	539	643	378	738	636	593	426	549	822	674	664	587	458
COCH_2	TTGGCCTTCTGATGACATCG	COCH	398	523	412	641	568	387	153	451	506	558	438	515	329
COCH_3	GGGAGTAATCAGCAACTCAG	COCH	92	155	94	174	106	135	42	161	217	126	182	126	102
COCH_4	GTTGGTACCTGGCTTGAACA	COCH	271	274	183	311	266	209	98	252	264	342	328	234	235
COCH_5	AGAAACATCCGCTATATGAG	COCH	241	206	195	196	250	201	162	226	267	242	314	196	82
COG1_1	GTACCGCGACCTGATCGAGG	COG1	358	353	195	213	271	192	126	217	225	221	233	188	154
COG1_2	TGAGTATAGGAAACCGGGAG	COG1	429	524	325	477	494	312	340	281	358	421	423	248	286
COG1_3	GCGTCTCGAAAAGAGCCGCA	COG1	207	229	234	280	269	226	155	242	284	237	340	230	239
COG1_4	CTTCACGTACATGAGCAGGT	COG1	122	129	120	147	97	127	97	114	140	79	94	93	83
COG1_5	GGCATGAGCTTGCTTCAGAG	COG1	337	331	182	193	306	224	173	245	245	183	173	221	136
COG2_1	CATGGTCGAACTCATCAACA	COG2	155	285	139	240	251	179	118	242	235	230	230	284	159
COG2_2	CGACAAGGACGAGTTCATGA	COG2	204	285	181	385	260	267	124	291	387	318	338	324	279
COG2_3	TCTTCTCGTAATTGTCCCAA	COG2	332	244	145	122	291	146	119	155	151	168	177	143	150
COG2_4	AGTGAAACCATACATAGACG	COG2	416	334	256	320	388	201	158	284	275	252	278	214	172
COG2_5	CTTAGATCGTCTGTCAGTGA	COG2	408	629	436	718	651	464	273	588	721	689	667	542	426
COG3_1	ACATTGTCGGTGAATAGTGA	COG3	161	164	144	167	209	79	112	126	124	143	142	117	103
COG3_2	GGATCGGAGACCGGACACGA	COG3	403	326	260	292	288	185	189	215	213	230	207	106	163
COG3_3	CGATAAGTTAGTCATGATGG	COG3	580	483	337	282	501	297	277	344	263	337	368	263	266
COG3_4	GCTGTTCACAGGCTTCATGT	COG3	235	194	82	70	194	108	66	59	68	96	84	28	66
COG3_5	TGTTTACTGCAGGTTCGTAG	COG3	171	121	99	87	97	30	68	106	59	77	47	34	82
COG4_1	GCTGTATACGAACGGCTCTG	COG4	547	343	187	218	360	197	251	150	219	306	242	132	123
COG4_2	TCTGAATGGCCTGATAGAGG	COG4	475	454	233	357	358	241	177	335	261	276	346	253	234
COG4_3	TGGTCACTCTCCACCGAATG	COG4	421	312	216	190	292	144	214	152	115	218	171	118	136
COG4_4	GGGTCCATACCTGCTTGCAA	COG4	207	134	80	63	151	41	75	62	95	77	78	31	41
COG4_5	CCATGGAGGAGTACTTCATG	COG4	497	388	163	87	332	74	181	108	59	144	56	25	49
COG5_1	ACTGGGATTGAGTCGTTGGA	COG5	514	589	455	384	645	242	280	348	273	377	378	241	202
COG5_2	ATTCTGCGTCACCACCTGGG	COG5	415	341	285	332	354	250	263	335	278	337	298	297	245
COG5_3	CAACTAGCAAAACTTGCCCA	COG5	525	558	436	430	524	361	335	364	441	495	418	387	378
COG5_4	CTCCAAGGACAACTGCAAGG	COG5	271	303	207	232	247	156	138	206	213	332	192	165	130
COG5_5	GCTAAGCGCCTACTAGAGCA	COG5	467	480	392	417	544	325	249	360	457	475	361	344	349
COG6_1	CGGACTCGAAGAAATTTACG	COG6	258	236	120	83	210	90	180	145	104	113	126	64	82
COG6_2	GATGAAATGAGTCTTCTCCG	COG6	333	436	274	473	445	330	277	433	255	390	358	348	302
COG6_3	CGTATCTCCAGTATTGACAC	COG6	111	122	36	83	126	83	55	117	77	81	55	75	84
COG6_4	TTGGTCTAGGTGTACCTCCG	COG6	444	534	405	662	477	409	283	440	591	513	495	536	350
COG6_5	GTACAAATCAACAAACGGCA	COG6	149	143	71	98	123	91	85	111	118	136	138	74	64
COG7_1	GCTGCAGCTGTTCATCCAAG	COG7	289	397	238	193	339	210	213	168	199	234	142	111	107
COG7_2	GCAGCACCATTACCACCTCG	COG7	555	615	481	562	718	497	295	407	512	570	465	497	303
COG7_3	GGACACATCTCAATCCATGC	COG7	180	242	223	159	209	120	84	136	167	134	149	103	82
COG7_4	CAAACAGCTTGTTCACGGAG	COG7	344	534	475	632	496	398	220	404	540	506	540	426	361
COG7_5	GTGAATGCCGCTACAATCTG	COG7	587	670	447	524	666	509	342	528	584	679	517	435	464
COG8_1	AACTACAAGACCTTCATCCG	COG8	475	481	258	265	398	194	169	229	286	303	248	168	187
COG8_4	CCGAGCCGCTCAACTCCCGG	COG8	696	934	695	835	880	982	642	820	1015	973	966	781	658
COIL_1	CTTCCGAGACGGTTAGGCTA	COIL	317	441	310	299	445	282	250	341	398	406	434	304	290
COIL_2	AGTGGGTGATGATAACGAAG	COIL	270	194	147	192	330	160	113	108	168	253	198	174	162
COIL_3	GCGCTTCGGCTTCAGTTCTG	COIL	636	725	672	827	749	595	477	632	853	699	805	750	548
COIL_4	TCCAGTAGAGACACCCAAGA	COIL	394	415	248	352	287	270	157	355	358	411	318	236	281
COIL_5	TCCTGATGTCTCTGACTACA	COIL	91	147	95	142	207	162	108	121	179	125	156	135	122
COL10A1_1	CCCTACACCATAAAGAGTAA	COL10A1	151	160	143	137	143	87	85	179	175	116	198	162	116
COL10A1_2	GCTGCTAGTATCCTTGAACT	COL10A1	240	294	276	307	332	321	167	321	403	316	351	220	187
COL10A1_3	GGGAATGAAGAACTGTGTCT	COL10A1	226	232	207	295	232	264	108	243	315	213	272	220	228
COL10A1_4	CCTACAGCTGATGGTCCCGG	COL10A1	366	431	349	519	574	475	241	405	566	545	503	420	400
COL10A1_5	CCTTTACTCTTTATGGTGTA	COL10A1	368	465	448	545	477	481	330	600	637	598	572	483	406
COL11A1_1	GCATCGGGTAGCAATCAGCG	COL11A1	294	400	316	384	316	250	202	451	458	344	494	409	383
COL11A1_2	AACATCAACATAGTACCAGG	COL11A1	264	229	220	235	183	207	139	176	262	278	262	213	185
COL11A1_3	GAACTGTTAACATCGCTGAC	COL11A1	240	318	187	254	260	170	169	240	249	313	354	287	200
COL11A1_4	ATTCACTTACCCTATCGCCA	COL11A1	354	469	353	575	472	483	309	349	505	574	531	484	377
COL11A1_5	CTAGGTGGAAAACGAAACGG	COL11A1	529	669	525	808	834	739	380	512	684	800	921	715	576
COL11A2_1	ATACTGGACGAGCACTTCGG	COL11A2	462	412	304	566	499	393	181	437	398	479	454	381	274
COL11A2_2	AGCTGATGTGGCCTACCGAG	COL11A2	556	811	553	805	734	718	463	580	798	709	644	720	595
COL11A2_3	TTCCCTCTGTAGGGTCCACG	COL11A2	343	489	482	702	564	515	302	485	674	537	416	606	456
COL11A2_4	GGCGCCCTGTGTATCCCATG	COL11A2	294	335	357	383	375	288	206	352	432	367	372	446	247
COL11A2_5	CATACAGGAAGCGGACAGGT	COL11A2	247	319	396	382	367	410	199	393	478	438	401	362	272
COL12A1_1	CACTCCAAGAGCCATCCACG	COL12A1	296	456	321	390	424	355	324	410	579	446	392	357	302
COL12A1_2	TGTGGGTTACAGAATAACGG	COL12A1	260	328	214	359	317	230	108	247	306	323	273	270	162
COL12A1_3	TGATACCCATGCATACAATG	COL12A1	170	204	177	152	211	145	155	261	187	201	192	153	150
COL12A1_4	TCTCGTCACATATACCCCAG	COL12A1	267	293	242	316	340	278	154	252	303	292	335	200	182
COL12A1_5	ATCAACACCTGAGCACACCT	COL12A1	96	172	151	129	93	107	87	141	167	166	145	117	104
COL13A1_1	AGTGTGGAGAGTACCCACAC	COL13A1	428	515	403	561	464	482	309	690	589	505	625	482	439
COL13A1_2	CTGTCCATCATTGGTCCCCG	COL13A1	352	455	340	542	432	386	284	324	453	518	409	258	268
COL13A1_3	AGCGGAGCGCACCCACAAAG	COL13A1	566	546	349	624	625	558	325	437	646	620	510	473	330
COL13A1_4	CACCCCCGGTCATAAAAAGG	COL13A1	292	313	294	272	316	252	180	194	286	312	257	260	149
COL13A1_5	GTACTTACGGGTAGTCCCAG	COL13A1	401	482	330	435	482	337	227	441	504	467	428	359	288
COL14A1_1	GTTGTGTATTATCCTACCAG	COL14A1	203	243	182	255	257	217	118	266	267	228	186	197	168
COL14A1_2	CGAAACCTCCCATATAAAGG	COL14A1	223	203	208	229	293	175	77	286	232	274	308	227	239
COL14A1_3	ATAAAGGATCAGGTAACCTG	COL14A1	469	554	494	553	666	449	260	516	631	698	730	592	479
COL14A1_4	GACATTGTAATCCTGGTCGA	COL14A1	297	412	373	534	509	358	217	512	486	462	506	510	356
COL14A1_5	TGTGTAAGGGGTGAAAAACG	COL14A1	343	368	373	458	475	382	255	360	506	470	496	418	319
COL15A1_1	GTGACAAAGGATACGGACGA	COL15A1	478	575	573	683	569	568	353	566	630	659	681	592	481
COL15A1_2	AGACCCGCGAGATGGCACCA	COL15A1	539	799	488	743	819	719	341	692	852	677	743	622	513
COL15A1_3	CTGGTGAACCTGTACCCGAG	COL15A1	585	578	495	802	697	645	300	530	606	655	598	617	326
COL15A1_4	GTTGCTTACCTGTCGCACCG	COL15A1	338	436	372	464	516	433	295	433	457	424	396	349	314
COL15A1_5	TATGTCCACGGAGAACCCAG	COL15A1	199	330	260	304	256	284	153	283	289	358	331	288	204
COL16A1_1	GCTGCAGTCCACGTGCACAG	COL16A1	356	488	374	501	414	408	216	424	507	464	425	384	278
COL16A1_2	ATTCCCTCGGGGTCTCCCGG	COL16A1	661	996	574	952	749	705	367	747	933	1072	899	881	634
COL16A1_3	GGTTCTTACAGGCAATCCGG	COL16A1	243	269	215	356	323	253	275	288	337	244	421	229	198
COL16A1_4	GGAGGAGCCTCAAAACAGCG	COL16A1	441	576	547	607	552	518	299	617	635	582	523	424	384
COL16A1_5	TTGGGCTACCTTCGGCCATG	COL16A1	551	801	593	954	832	760	470	720	857	769	834	692	669
COL17A1_1	TGATACCTTCATACGCATGG	COL17A1	232	317	256	314	251	317	151	304	418	334	423	314	215
COL17A1_2	GTTGTGATAGGTCCCCATGG	COL17A1	320	359	187	243	359	209	173	251	163	322	167	161	159
COL17A1_3	AGAGGACGGAGTCAAACACG	COL17A1	493	577	396	621	574	534	224	379	565	464	531	395	347
COL17A1_4	TTTGCTCAAGGGGAGTCGAT	COL17A1	360	406	280	581	498	470	240	361	473	578	527	478	345
COL17A1_5	GCCACGTACCCAGAGCAATG	COL17A1	179	246	194	272	300	192	157	198	262	296	367	237	189
COL18A1_1	CTCTGTGGAACCATTCCGGG	COL18A1	433	610	429	651	535	540	256	654	566	626	587	489	417
COL18A1_2	GACACACTTAGCCCTCAGTG	COL18A1	461	588	451	631	708	556	294	459	753	716	506	548	392
COL18A1_3	CCGGCTTTCCGTCTTCACCG	COL18A1	473	554	451	603	504	455	328	416	586	621	588	454	381
COL18A1_4	CGGTACTCACAAATCCAGCG	COL18A1	455	519	490	733	517	502	237	589	735	591	712	429	350
COL18A1_5	ACGTAGACCACAGGTCCCGG	COL18A1	478	666	469	763	713	703	327	597	625	703	731	658	464
COL19A1_1	GAAACGCCAAAAAGGAACGG	COL19A1	593	550	493	704	552	526	270	437	618	532	611	577	453
COL19A1_2	TGCCACTGACGATCAAACAA	COL19A1	174	231	196	245	238	220	168	321	252	216	197	203	180
COL19A1_3	ATACATACAACATCTCCTGG	COL19A1	226	229	173	222	229	151	142	277	187	219	199	135	180
COL19A1_4	GTGACCGTTAGGGACAAGAC	COL19A1	208	434	307	374	401	287	187	335	500	410	483	444	319
COL19A1_5	GGGCTTCCTATTAAACCAGG	COL19A1	138	182	134	140	179	134	140	154	156	188	139	116	99
COL1A1_1	GGTACCATGACCGAGACGTG	COL1A1	286	438	354	497	464	367	213	328	351	455	309	329	360
COL1A1_2	ACACTTACACGCTCGCCAGG	COL1A1	257	290	195	221	293	242	84	194	276	311	260	225	205
COL1A1_3	GGATACTCACAGGTGCACCA	COL1A1	228	202	257	245	280	207	117	335	268	295	284	276	189
COL1A1_4	GCAGGAGATTACCTCGACGC	COL1A1	382	546	291	538	463	349	219	348	597	494	479	458	327
COL1A1_5	ATACTTACGACAGCGCCAGG	COL1A1	466	430	377	447	385	337	282	309	505	519	445	331	235
COL1A2_1	TTACCCCACCGAGACCAGGG	COL1A2	439	666	412	471	530	395	256	473	588	530	577	465	431
COL1A2_2	ACAGGGCCAGGAATACCGCG	COL1A2	585	686	641	821	715	658	389	717	793	823	719	655	629
COL1A2_3	TACTTACAGGAGGTCCAACG	COL1A2	280	307	249	339	326	270	212	329	370	410	362	299	301
COL1A2_4	ATAAGCATACCATTGGTCCA	COL1A2	540	616	457	729	636	478	416	618	687	709	745	614	480
COL1A2_5	CTTGCACCACGACTACCAGG	COL1A2	191	335	204	228	283	212	113	257	227	330	287	226	188
COL20A1_1	AGGCCTGACTCAGTACAGCG	COL20A1	483	630	496	643	536	441	220	502	712	614	650	493	400
COL20A1_2	AGTGAGCTCGAAGATCTGCA	COL20A1	357	634	406	630	580	416	209	440	767	445	594	549	421
COL20A1_3	CAAACGATCAGATACTTGAG	COL20A1	309	565	259	385	468	304	168	325	337	390	277	235	224
COL20A1_4	CTGTAGCAAGCGGTCTCCTG	COL20A1	531	595	455	756	643	614	354	441	595	610	523	642	385
COL20A1_5	AGGTGTGAAGAACGCCGATG	COL20A1	682	912	738	934	801	701	487	669	769	862	904	819	681
COL21A1_1	CCTGAATCATAGCTTCCGAG	COL21A1	260	336	267	358	271	222	124	194	179	291	264	205	209
COL21A1_2	CGTAATTAATGGCTCACAAG	COL21A1	187	242	174	195	214	185	97	197	316	245	273	215	120
COL21A1_3	GTGGCAGCTCGTGATGAAAG	COL21A1	384	287	185	344	378	306	180	205	244	308	290	236	214
COL21A1_4	ATAGCAGTGGTACTTACGGA	COL21A1	402	395	335	426	457	286	204	274	383	376	293	305	252
COL21A1_5	TCTGGGCCTATCGGACCAGG	COL21A1	503	774	513	559	572	589	342	548	603	681	680	492	328
COL22A1_1	ACGGATGGGATCCTTCCCTG	COL22A1	568	709	540	761	632	531	405	650	792	674	650	585	429
COL22A1_2	AATGCCATCGACAAGATCCG	COL22A1	828	1085	696	1064	1072	1011	430	748	1090	1183	1095	900	707
COL22A1_3	GGTGCAGACACTACCCATCG	COL22A1	506	664	451	697	671	518	316	649	691	699	615	578	426
COL22A1_4	AATAGATCACAATCCGCTGT	COL22A1	393	625	451	639	497	485	221	447	655	609	619	507	428
COL22A1_5	ATACCAGTCTTCCTTCCGAG	COL22A1	289	398	251	353	348	398	173	387	377	385	374	334	288
COL23A1_1	GGCTTGCCATCCAAACCCAG	COL23A1	188	196	161	199	173	166	91	173	163	143	167	87	105
COL23A1_2	GCTGCTCTCCGTGGGCTCGG	COL23A1	432	552	449	592	611	510	381	570	653	598	641	492	457
COL23A1_3	TCTTTCCCAGTGTCGCCAGG	COL23A1	505	797	612	842	816	667	376	524	823	782	778	679	521
COL23A1_4	TCATGTCACCTTCGGTCCTG	COL23A1	413	454	451	545	544	474	345	420	608	631	722	445	431
COL23A1_5	ATCAGGACGAGATGGCTACC	COL23A1	405	602	456	570	578	467	312	631	654	645	672	544	442
COL24A1_1	CATCTACACCGTTACCTCAG	COL24A1	132	148	168	192	192	176	119	204	216	254	210	220	176
COL24A1_2	TATCACCTTGCATACCAGGG	COL24A1	280	333	204	311	334	263	138	363	363	371	303	303	214
COL24A1_3	GCGTGGAAAAGTCTCCCCCA	COL24A1	464	513	359	561	491	535	251	473	643	471	498	407	412
COL24A1_4	TAGGTGGCACTGGTCCTCCG	COL24A1	576	755	604	793	676	814	360	633	985	728	938	701	655
COL24A1_5	CAACATATAGGGTCATGTGG	COL24A1	364	437	332	571	431	433	188	359	437	492	499	470	330
COL25A1_1	GTACTCCTGGCATTCCACGG	COL25A1	242	270	158	261	256	225	129	207	241	280	214	170	151
COL25A1_2	ATTTGTGACAGGGTGAACGG	COL25A1	497	597	375	522	495	483	277	347	618	596	587	540	435
COL25A1_3	TAAGCACTACCTTAATCAGG	COL25A1	240	254	231	228	356	289	152	187	303	304	325	273	200
COL25A1_4	AAACCAACGACCTCCAGGCG	COL25A1	652	848	574	755	866	764	440	645	803	825	910	632	511
COL25A1_5	TCAGGCCCTCCAGGGAAACG	COL25A1	730	780	701	992	738	821	347	744	1094	806	1057	831	571
COL26A1_1	CTACAGAGTGTCCTACCGCA	COL26A1	199	343	230	304	322	312	187	284	353	288	337	257	225
COL26A1_2	CCATCACACAGTGACACGGA	COL26A1	326	514	405	546	578	386	318	545	538	588	637	603	414
COL26A1_3	CGGTCACCTTTAGACCCGGG	COL26A1	409	535	429	511	543	516	241	543	606	700	556	475	430
COL26A1_4	GGTCGGCGGAGTGCTCTCGG	COL26A1	471	687	512	798	798	645	419	849	872	830	781	754	593
COL26A1_5	TGAGCGACTGACCACACTGG	COL26A1	710	797	461	784	841	651	301	763	872	817	714	724	508
COL27A1_1	TGGAAAGGAATGACTCCCGG	COL27A1	431	374	355	573	388	385	198	331	489	354	472	390	319
COL27A1_2	AACAGTACCTTTCGTCCCGG	COL27A1	542	707	570	839	709	671	375	703	844	738	849	601	552
COL27A1_3	GAAGGTCCCAGGATTCCGAG	COL27A1	287	386	353	423	323	332	187	349	494	511	483	408	322
COL27A1_4	CAGGGTTCCCCGGTGCACGG	COL27A1	422	576	465	556	553	541	301	481	773	676	667	558	483
COL27A1_5	AAGGTTTGGATCCACCCAGT	COL27A1	355	363	225	329	369	203	194	316	239	246	177	190	147
COL28A1_1	TTCTCTCTTAAGTAGCCTAG	COL28A1	335	530	471	440	624	586	262	524	623	627	673	452	548
COL28A1_2	TATCCTAACCAGGGTCCCCG	COL28A1	382	510	387	449	427	502	243	504	575	465	524	426	368
COL28A1_3	TTATTCCACAGGGATCCCCA	COL28A1	372	435	220	373	479	422	284	362	510	388	550	468	342
COL28A1_4	CCAGGTATCAAAGGTGAGCG	COL28A1	552	583	522	817	609	619	449	616	840	712	799	617	546
COL28A1_5	TCGACAGCTCAGAAAGCGTG	COL28A1	252	311	217	362	441	306	222	284	540	395	503	390	253
COL2A1_1	TCACAGACACAGATCCGGCA	COL2A1	257	355	142	316	334	261	188	290	318	321	328	275	191
COL2A1_2	TCACAGATTGTAGGACCCAA	COL2A1	240	351	208	316	378	288	121	254	361	394	356	286	245
COL2A1_3	GTGAGCCATGATTCGCCTCG	COL2A1	378	514	352	763	488	439	369	482	559	482	508	441	368
COL2A1_4	CGGAGATCCGTTCTCACCCG	COL2A1	509	542	448	631	504	459	327	435	553	535	589	481	367
COL2A1_5	CTTACTCCACCAAGACCAGG	COL2A1	199	257	184	245	262	174	131	283	200	213	217	222	163
COL3A1_1	GGATGACCAGATGTACCAGG	COL3A1	301	283	285	374	481	346	157	256	357	356	359	322	267
COL3A1_2	GATGGACCTATAGCACCAGG	COL3A1	336	401	314	461	418	330	267	402	464	421	462	313	342
COL3A1_3	AAACTTACGCGTTCACCACG	COL3A1	326	376	343	507	422	459	252	385	493	526	508	441	353
COL3A1_4	GGACTACCATTAATCCCAGG	COL3A1	264	479	336	397	498	447	275	338	472	490	517	364	360
COL3A1_5	ACACTTACAGGGCTACCACG	COL3A1	222	334	281	345	279	228	152	385	467	389	401	314	373
COL4A1_1	TGACACCTTGTAACCCCGGG	COL4A1	277	363	317	463	318	391	167	305	395	366	426	320	226
COL4A1_2	GGGTAGCCAGATGCTCCCGG	COL4A1	580	619	513	627	678	546	528	543	736	713	751	625	400
COL4A1_3	GTGATATAGACGGATATCGG	COL4A1	357	371	341	451	387	358	163	263	447	475	453	362	276
COL4A1_4	GGTGGTCCGGTAAATCCTGG	COL4A1	541	535	590	871	612	459	509	682	755	635	576	526	430
COL4A1_5	AGGGCCCTCAAGGTACACCA	COL4A1	298	381	260	353	336	271	167	316	436	386	420	249	248
COL4A2_1	AAGAAGTTTGATGTGCCGTG	COL4A2	415	371	454	508	475	416	271	423	608	607	625	485	394
COL4A2_2	GGGCTTCGCAGGCATCAACG	COL4A2	419	603	416	548	533	535	259	492	558	550	399	491	375
COL4A2_3	GTGGCCCATTGTACCCCTGG	COL4A2	377	438	378	432	433	343	227	349	504	509	498	445	244
COL4A2_4	GTGAACCCCTCAGAGCCGGG	COL4A2	521	666	639	786	665	609	388	635	788	705	772	538	427
COL4A2_5	ACTGCACCTTTGGATCCTCG	COL4A2	382	473	435	669	475	461	220	426	530	553	464	482	425
COL4A3_1	ATACTCACAAAGAATCCCGG	COL4A3	130	171	138	160	179	158	116	171	231	212	168	197	132
COL4A3_2	TTCTGGCCAGGAGAACCGGG	COL4A3	330	290	243	444	440	355	198	275	423	385	470	339	198
COL4A3_3	GGTACACCGACAAGTCCGTA	COL4A3	506	413	444	482	495	327	243	480	568	558	522	470	368
COL4A3_4	ACTGGACCACGAAATCCTGG	COL4A3	420	455	389	516	539	530	318	495	622	523	649	403	363
COL4A3_5	GGACTTCCAGGAACTCCGGG	COL4A3	516	630	416	667	667	545	284	541	635	666	746	574	399
COL4A3BP_1	GGACAAACTACATTCATGGG	COL4A3BP	246	270	212	245	321	324	104	235	293	255	265	202	182
COL4A3BP_2	TAATCAGAGCTGGAACTCGT	COL4A3BP	169	222	84	189	129	220	68	144	221	166	159	168	123
COL4A3BP_3	CCAACTTCTCACGTAAACTG	COL4A3BP	143	119	117	182	128	153	30	137	192	124	206	87	104
COL4A3BP_4	ACCTTGGTAAGCCCACCAGA	COL4A3BP	400	460	334	410	387	324	203	344	425	419	365	384	263
COL4A3BP_5	TACTCATTACAGGATGTAGG	COL4A3BP	240	303	183	370	312	233	237	315	321	271	267	272	217
COL4A4_1	ATGGCTCAAGAGGTGACCCA	COL4A4	334	616	414	618	516	526	238	382	618	549	547	577	380
COL4A4_2	GGGCCTCGCATACCGCACAG	COL4A4	434	617	546	597	501	525	444	615	642	625	686	484	472
COL4A4_3	GGAGTCACCAAAACACCTGG	COL4A4	236	274	269	297	208	197	134	204	292	238	211	234	95
COL4A4_4	GCTGTACTTACCACTAACCC	COL4A4	170	218	184	223	225	258	168	185	274	365	272	297	215
COL4A4_5	GCAACGTAACCTACCCTGGG	COL4A4	416	517	430	614	576	494	271	452	596	486	569	458	396
COL4A5_1	GAGCTTACCATCAAACCTGG	COL4A5	207	188	143	189	246	194	115	156	214	240	244	127	152
COL4A5_2	TCCCGGATGCAATGGAACCA	COL4A5	348	415	339	457	580	453	201	465	657	507	513	410	418
COL4A5_3	CGGAGAAGAATGAAACTGCG	COL4A5	522	530	490	741	605	541	335	448	762	713	659	565	457
COL4A5_4	GGAGGACCACGTATCCCTGG	COL4A5	469	658	557	779	647	626	228	642	659	732	636	524	460
COL4A5_5	GGCTGTCCGTCAAGTCCAGG	COL4A5	538	634	536	706	678	632	316	609	660	769	742	601	489
COL4A6_1	TACAGCCATCCAGACCAGGT	COL4A6	200	285	258	295	270	277	184	344	411	371	369	224	213
COL4A6_2	GGTTACGTTGTGCCTGACCG	COL4A6	507	636	565	912	742	735	317	728	863	838	793	564	507
COL4A6_3	GAAGGCATCCAAGGCCTACG	COL4A6	282	381	257	538	455	378	181	374	379	467	508	384	357
COL4A6_4	ATTAAGCCCAGGAAATCCCA	COL4A6	280	308	280	312	351	273	135	242	379	270	320	314	259
COL4A6_5	GTGCTGAAAATGGTGCTCCG	COL4A6	274	379	266	489	379	341	213	313	375	338	366	379	291
COL5A1_1	AGTAATCATAAGCTGCCCGG	COL5A1	288	374	287	398	464	250	156	439	502	511	445	303	300
COL5A1_2	TCCTCTACGAGGACCACACG	COL5A1	383	349	366	455	309	374	197	398	453	530	521	521	281
COL5A1_3	GCCTTTGGAAGATCGCCGCG	COL5A1	695	873	567	1012	897	787	465	739	1111	857	886	748	624
COL5A1_4	CTTTCTCCATCGTCTCCCGG	COL5A1	470	582	477	574	684	555	385	580	476	632	583	507	390
COL5A1_5	GGTAGCCAATCGGACCCTGG	COL5A1	470	578	523	654	674	465	419	622	722	637	761	565	462
COL5A2_1	GTTTAGGTAACAGGCATACG	COL5A2	391	555	553	776	544	501	359	521	800	676	601	522	490
COL5A2_2	CAATTCCCTGAGGTCCACGA	COL5A2	347	328	258	275	370	323	157	370	409	352	338	292	195
COL5A2_3	TATCGTCTATAGGGTCCGAG	COL5A2	144	157	139	226	186	65	106	150	253	198	213	124	149
COL5A2_4	CGACCCTGTAACGCCCCCTG	COL5A2	946	706	614	810	897	768	469	775	1011	931	985	721	653
COL5A2_5	TCTCTTAATTAGGGACAACG	COL5A2	92	139	169	191	175	109	51	134	167	199	229	180	130
COL5A3_1	CCTGGAAAGAGTTCCCACGT	COL5A3	568	577	435	502	631	463	249	528	480	502	432	409	353
COL5A3_2	AGTCTCTTACCGGTGGACCA	COL5A3	443	493	461	498	533	396	316	476	490	511	507	469	474
COL5A3_3	CTTTCAGACCTGGATGCCCG	COL5A3	524	601	378	559	652	636	254	569	743	568	705	548	389
COL5A3_4	CCAGCTATGCTGATGAAGCG	COL5A3	392	360	315	379	368	379	208	433	532	470	459	402	340
COL5A3_5	CAGAAACCCCTCGTCCTCGG	COL5A3	618	807	497	706	746	512	444	594	637	706	632	596	492
COL6A1_1	GCACAAAGAACAGGTCCACG	COL6A1	568	834	615	961	816	823	415	753	940	928	999	782	781
COL6A1_2	GTACCGGCGCAACTTCACGG	COL6A1	230	399	246	565	399	354	217	387	573	492	405	410	296
COL6A1_3	ACACCAGGTTTCGGTCACAG	COL6A1	498	604	548	885	604	701	442	641	863	741	801	714	537
COL6A1_4	GGGCGTCAAAGTCTTCTCGG	COL6A1	193	371	301	282	347	267	174	201	251	375	392	259	275
COL6A1_5	GGTCTCCGGCTCATCCTGCG	COL6A1	704	790	577	884	822	765	429	762	1019	985	854	683	620
COL6A2_1	CTGCATGGTGACGCTCTCCG	COL6A2	729	1019	662	956	878	902	419	755	1021	977	1014	722	706
COL6A2_2	TTGGCCCCGATTTCTCCCGG	COL6A2	535	742	600	745	629	687	312	611	842	843	759	659	492
COL6A2_3	GAAGAACTTCGTCATCAACG	COL6A2	360	497	409	586	530	491	235	484	642	596	552	465	331
COL6A2_4	CACGGGGTCCTGCATCACCG	COL6A2	453	523	483	621	620	609	265	448	648	667	685	491	348
COL6A2_5	GAAACACGAAGCCTACGGAG	COL6A2	295	363	329	580	400	336	132	366	315	470	427	270	310
COL6A3_1	TTAACACTACGATAACCTGA	COL6A3	142	133	167	191	174	190	75	201	198	203	195	175	101
COL6A3_2	TAGTGACGAGATTCGCTACG	COL6A3	455	682	555	886	747	637	330	695	849	802	864	754	506
COL6A3_3	GGGAAGTCATAACCGCTGTG	COL6A3	547	756	592	753	678	649	417	694	741	728	780	687	586
COL6A3_4	ACGCGCTGGACTATGCACAG	COL6A3	544	752	556	780	611	660	348	607	728	854	796	589	464
COL6A3_5	TGTACTGCACCACGGCCACG	COL6A3	450	564	540	641	601	551	262	520	748	615	774	586	549
COL6A5_1	TGCTGCTTGAGCCATCAATG	COL6A5	454	668	574	661	623	633	344	706	731	722	831	613	429
COL6A5_2	GGGTGAAAATTATCTCCGTG	COL6A5	239	350	306	344	360	328	169	262	329	422	464	310	303
COL6A5_3	GTCTGCATAGGACTTCAGCG	COL6A5	397	495	437	696	488	581	312	485	580	567	645	525	352
COL6A5_4	TCAGCTAGAAGAGATCAGTG	COL6A5	506	600	495	806	653	553	334	644	920	638	823	667	445
COL6A5_5	GCATCTGCCACATCATAGCG	COL6A5	519	631	513	849	709	687	320	720	1026	759	898	730	563
COL6A6_1	TTATGCTATCGGGATCAAGG	COL6A6	139	225	156	198	213	230	130	185	309	210	205	143	118
COL6A6_2	AGAGGCCGACAAATACCGTG	COL6A6	185	267	207	286	199	280	119	275	288	291	273	261	161
COL6A6_3	TTAGTGCACGGAATGGCAGT	COL6A6	322	628	375	587	476	400	277	439	572	509	606	480	386
COL6A6_4	CCTCATTGTGATCACCGATG	COL6A6	275	243	306	305	293	333	138	212	345	364	329	314	220
COL6A6_5	CCTCAATGGAGTAAGCTGTG	COL6A6	362	488	386	614	478	532	236	466	689	545	636	547	458
COL7A1_1	GTCATCGCTGTACTGCACTG	COL7A1	339	362	361	439	425	324	183	395	316	444	372	384	175
COL7A1_2	CGACGTTCTACGGATCACCT	COL7A1	329	422	338	398	363	326	231	386	337	311	405	339	326
COL7A1_3	CCTCTACGCCAACAGCATCG	COL7A1	225	341	196	305	340	262	104	268	263	350	290	260	208
COL7A1_4	CCGTGAGCTTAGCTACAAGG	COL7A1	310	322	276	374	325	313	244	356	421	313	340	239	234
COL7A1_5	GTGGCTGTGTCGGTACTGCG	COL7A1	453	608	446	615	537	511	263	524	619	614	809	602	366
COL8A1_1	TGAGGTACTTGCTGACCCAG	COL8A1	411	528	424	566	531	392	271	492	578	553	550	474	391
COL8A1_2	CAGCGGCTTGATCCCATAGT	COL8A1	426	495	364	458	404	435	326	390	376	537	387	373	313
COL8A1_3	ACCGGCGCCAAGAATGGGCA	COL8A1	614	755	577	809	719	636	387	592	829	817	633	566	461
COL8A1_4	GAGATGCCCCACTTGCAGTA	COL8A1	474	573	425	617	591	508	277	527	662	508	577	459	446
COL8A1_5	CCAATGCCAGGAAGTCCATG	COL8A1	554	665	560	769	630	544	376	587	751	619	731	649	394
COL8A2_1	GGGCTGGATGTACTTCACTG	COL8A2	429	415	275	459	450	377	214	472	538	389	469	417	347
COL8A2_2	CGTCCACGGACGCCATGCTG	COL8A2	338	453	290	404	505	413	217	438	405	433	537	333	285
COL8A2_3	CCTTTGCCCTCACGGAAGGG	COL8A2	347	419	322	465	389	385	233	406	438	488	539	359	261
COL8A2_4	TACATCCAGCCCATGCAGAA	COL8A2	118	187	159	156	192	133	106	115	223	210	153	184	150
COL8A2_5	CAGGGATAGTAATGCCTGAG	COL8A2	313	473	350	464	432	363	231	473	556	613	446	434	340
COL9A1_1	CCACTGGGAATCAAACAAGG	COL9A1	113	232	95	159	157	160	132	180	242	153	158	128	102
COL9A1_2	TGATCCATTGTGACCCCCTG	COL9A1	443	483	347	371	549	459	344	508	447	453	462	345	253
COL9A1_3	GGGATCAGCTACATTGCAGG	COL9A1	311	446	287	384	348	296	324	428	363	416	402	314	277
COL9A1_4	AAATAACTTAGGGTGACCCT	COL9A1	440	563	407	439	536	372	281	509	505	410	503	374	382
COL9A1_5	GGATATCCTGAGCGACCTGG	COL9A1	400	360	313	448	416	359	249	397	407	368	396	303	285
COL9A2_1	CTGGACCAGATGGACCATCG	COL9A2	366	287	360	490	379	355	196	338	510	400	494	405	340
COL9A2_2	TCGGATCCAGGCACTCCCGG	COL9A2	446	718	448	652	740	542	369	547	602	646	614	496	459
COL9A2_3	AGGGTTTAACTGGAGCCAAG	COL9A2	228	282	208	408	278	246	178	256	354	356	323	239	247
COL9A2_4	TGTTCCTTACCGGTGGTCCA	COL9A2	392	670	354	581	622	609	345	574	573	624	614	596	475
COL9A2_5	CCGGAATGAAAGGTCCCCCA	COL9A2	598	809	502	781	615	637	433	720	824	742	797	785	510
COL9A3_1	GCAGTCCTCGTAATCCCCGG	COL9A3	520	663	521	648	564	561	265	530	578	610	688	542	423
COL9A3_2	CTCCTGCACAGGGACCAAAG	COL9A3	213	345	264	341	381	304	260	227	282	338	356	312	250
COL9A3_3	AGTCGGCAAGGACGGCGAGA	COL9A3	430	415	343	538	403	385	249	377	503	391	593	388	295
COL9A3_4	TTTATCCCCAGGAAGACCGT	COL9A3	290	338	350	358	324	286	212	199	367	360	395	310	243
COL9A3_5	GTACTTACAGGGGGTCCGGG	COL9A3	240	308	278	360	372	290	163	401	436	341	322	267	190
COLCA2_1	CCTTTCTCCAGAAAAACCGA	COLCA2	210	168	183	207	223	195	133	229	300	271	271	179	154
COLCA2_2	TTGCTTTGACAGCGGTCCGG	COLCA2	532	661	443	502	645	611	405	677	767	785	749	576	456
COLCA2_3	ACGCCCAATTATTTGCAACG	COLCA2	221	307	253	362	284	270	126	307	314	399	276	255	281
COLCA2_4	CCGAGTGAAGATCACAGTGA	COLCA2	532	626	564	640	698	514	328	402	549	575	661	480	453
COLCA2_5	AGGAATCAAAGATCTGGTCG	COLCA2	307	400	346	415	423	336	187	307	429	483	364	340	323
COLEC10_1	ATGGCAAAGTGGGACGCATG	COLEC10	431	688	574	628	653	628	374	630	641	567	748	566	475
COLEC10_2	ACAATTTCACCAGGACCCAA	COLEC10	239	332	202	257	298	278	135	217	392	323	320	274	199
COLEC10_3	CTGGGTGATATGGGAGATCA	COLEC10	326	325	274	381	403	318	176	397	388	511	540	376	224
COLEC10_4	GTGTGTGGCACAGACTTCAG	COLEC10	374	606	507	608	590	478	348	541	716	532	645	573	490
COLEC10_5	AAAGGTACTGTCTGTGATTG	COLEC10	663	828	725	1037	863	921	486	782	951	1013	1064	796	664
COLEC11_1	GACTCTTCCAGGCCGTCCGG	COLEC11	734	831	695	916	975	674	413	780	1100	925	823	817	686
COLEC11_2	GGTTCTCCATTAGGACCAGG	COLEC11	237	277	196	318	272	298	211	266	360	238	283	263	173
COLEC11_3	GCTGATTAGAACGCCCACCA	COLEC11	350	549	354	427	386	443	326	490	569	535	550	444	451
COLEC11_4	CAAATACCTTTAGAGCCAAT	COLEC11	140	187	135	84	155	99	82	128	84	130	84	111	89
COLEC11_5	CTGGTTGTCCATCTCCCCGA	COLEC11	342	382	252	368	367	330	216	438	394	465	441	382	280
COLEC12_1	CATAGCCATTATACGCCTGG	COLEC12	332	502	416	474	483	455	305	467	568	475	598	462	352
COLEC12_2	ACCAAACCGCTTGTAACCGA	COLEC12	239	331	224	460	342	359	240	286	346	373	362	280	258
COLEC12_3	GCTGGACAGCCGGATAACTG	COLEC12	522	824	533	870	735	819	356	673	926	745	848	790	673
COLEC12_4	TTGCCGCCACGCTCTCCGGG	COLEC12	712	979	787	1068	1040	963	487	999	1132	1119	1227	816	884
COLEC12_5	TCTCTTACAGGTATTCAGGA	COLEC12	202	220	315	371	284	289	130	256	339	287	373	289	235
COLGALT1_1	ATAACACGTCAACTGTGCTG	COLGALT1	473	581	454	544	626	528	221	614	707	595	589	534	435
COLGALT1_2	CATCGCTGAGAACAAGACGG	COLGALT1	582	604	495	762	773	559	386	582	697	634	650	589	534
COLGALT1_3	GGACAAGATGGGCTTCGACG	COLGALT1	281	406	286	364	355	321	279	231	397	329	355	369	255
COLGALT1_4	CGACCTTCCTGATCGACCTG	COLGALT1	675	705	553	616	715	509	369	514	725	700	761	595	585
COLGALT1_5	GCCTCCCCATAGGTCCTACC	COLGALT1	158	291	215	268	224	293	254	263	300	397	221	250	212
COLGALT2_1	AGGCAGCCCTTCGAACTGCG	COLGALT2	517	616	608	815	679	641	349	486	862	778	787	704	555
COLGALT2_2	GGCAGCCACTGATCACAATG	COLGALT2	395	565	527	657	568	549	326	501	671	569	616	572	391
COLGALT2_3	TCGAATCTGAACGTAGTCTG	COLGALT2	400	523	404	598	523	523	312	430	719	556	659	627	360
COLGALT2_4	GAGGACCGCCACGAGCACCG	COLGALT2	546	685	429	685	698	633	392	503	663	737	719	655	467
COLGALT2_5	GATTGAGGTCAAGATTGTCG	COLGALT2	387	396	365	441	426	371	226	324	503	478	479	375	333
COLQ_1	TGATTGATTAGGGTCCACCG	COLQ	463	602	448	739	638	564	193	496	731	620	795	468	444
COLQ_2	CTGGCAAGCCCATCATACCC	COLQ	280	464	377	458	393	432	248	387	396	430	468	392	318
COLQ_3	CTGGATCAGAAGAAGCGTGG	COLQ	392	465	324	500	327	339	193	316	442	399	406	279	292
COLQ_4	GGGCTACCCTGGATCCAGAG	COLQ	395	675	441	740	538	638	312	668	663	713	695	611	468
COLQ_5	TGTGAATAACCCTTCCTACG	COLQ	385	471	344	520	453	413	250	394	441	429	465	374	316
COMMD1_1	CGGGTACCCCGGCATCACAG	COMMD1	322	369	294	404	385	305	215	329	429	449	498	399	238
COMMD1_2	CCCGAAGCCCGCTATTCCAG	COMMD1	281	304	295	323	283	221	138	345	283	343	216	291	192
COMMD1_3	ACGGAGCCAGCTATATCCAG	COMMD1	569	788	595	932	767	637	412	724	856	813	951	671	524
COMMD1_4	GCTCAAACCAAAAAGCAAGG	COMMD1	75	66	88	94	78	94	44	103	162	80	91	96	52
COMMD1_5	GCATTCAGCAGCCCGCTCAG	COMMD1	632	726	558	737	730	495	352	794	766	802	650	673	545
COMMD10_1	CCCGTAGGATCAGCGCCGCG	COMMD10	802	800	675	854	982	734	465	829	791	736	668	729	594
COMMD10_2	AGAATCCGAGTGAGCAACCG	COMMD10	498	632	466	655	675	611	332	499	560	555	542	519	422
COMMD10_3	ATGGCAGCTTAACCTTCAGA	COMMD10	323	434	178	377	360	328	113	313	319	271	379	325	214
COMMD10_4	TCTTGTGGAATTCAGTCACA	COMMD10	293	335	301	403	315	348	165	332	433	423	501	412	293
COMMD10_5	GCTACCTGGGGCTCTCCCGT	COMMD10	522	737	432	774	675	503	349	626	679	758	645	461	464
COMMD2_1	GCAAACCCAAAAATCTACGA	COMMD2	231	261	185	239	155	245	44	175	214	222	277	216	219
COMMD2_2	AGTAGTGACACTGTCCAGCA	COMMD2	178	289	312	372	364	305	133	306	406	307	245	256	235
COMMD2_3	GATGCTGCTGGAATTGTCCG	COMMD2	527	688	593	935	666	749	473	643	856	733	907	638	584
COMMD2_4	TGAATGGCGACTAGATGTAC	COMMD2	523	665	477	660	676	679	265	600	706	787	632	684	526
COMMD2_5	TGAGCTTTGAGCTCTCAGTG	COMMD2	362	395	255	377	376	329	254	293	394	506	342	430	220
COMMD3_1|COMMD3-BMI1_1	CTTCACGCTTCTCCTCCGGG	COMMD3;COMMD3-BMI1	237	538	396	478	469	407	234	404	484	505	638	403	325
COMMD3_2|COMMD3-BMI1_2	CTTGAAACATATCGACCCAG	COMMD3;COMMD3-BMI1	304	378	314	508	428	422	217	479	460	420	503	427	372
COMMD3_3	CAAGAAACATCCGTTATATG	COMMD3	369	539	433	634	486	444	280	545	579	516	464	439	362
COMMD3_4|COMMD3-BMI1_9	AGCTGCAACTTACATACTAG	COMMD3;COMMD3-BMI1	190	257	192	284	267	212	168	285	255	280	268	300	159
COMMD3_5|COMMD3-BMI1_5	CCCTAGAAATCCTACTGGGA	COMMD3;COMMD3-BMI1	399	550	396	578	534	560	247	427	479	566	668	505	438
COMMD4_1	GATTTCTGCCAGGACCCAGT	COMMD4	330	329	214	286	345	237	232	271	344	320	168	243	181
COMMD4_2	AGCGGGATACTCACCAAACT	COMMD4	580	689	539	746	748	643	316	664	742	751	739	631	472
COMMD4_3	CTCACAGTGAATAGGTTGGC	COMMD4	456	523	340	639	379	474	219	475	720	608	557	510	397
COMMD4_4	TGTGCTTGGCCGCACTGGAG	COMMD4	550	732	435	601	739	390	389	565	543	901	604	498	453
COMMD4_5	CTCCAGCCTGCTGCAATCCG	COMMD4	596	948	695	976	675	758	402	694	937	996	913	793	539
COMMD5_1	CATCCTGGTGATAGTCACAG	COMMD5	323	468	378	445	505	404	208	372	363	541	508	328	326
COMMD5_2	AGCAATGGCCCGGCTACTAG	COMMD5	537	687	562	754	630	629	280	587	766	607	768	553	487
COMMD5_3	GGTCAGCGCCAACCTGCCGG	COMMD5	766	926	740	1030	902	799	499	787	973	993	988	765	711
COMMD5_4	GACTATCACCAGGATGATGC	COMMD5	343	473	303	373	448	351	223	511	472	407	507	396	251
COMMD5_5	CAGCAGCAATGTCTGCTGTG	COMMD5	789	970	645	1208	1110	889	572	1099	1412	1200	1128	1084	988
COMMD6_1	ACATCGGACTTAGCATCCAG	COMMD6	502	633	465	672	709	718	369	780	868	702	707	643	613
COMMD6_2	CGTTGCAGTGATGCTAAAAG	COMMD6	217	373	296	440	329	332	231	421	420	382	352	282	234
COMMD6_3	TCCGTTTCAGGTCACCAACC	COMMD6	192	287	254	386	388	379	168	390	412	462	522	412	370
COMMD6_4	TTTAGCATCACTGCAACGTA	COMMD6	339	378	266	366	315	390	206	339	333	325	323	336	273
COMMD6_5	AGCATCCAGCGGCGGCTCGC	COMMD6	854	1045	897	1360	995	1073	509	990	1139	1143	1472	1048	938
COMMD7_1|FO393400.1_1	GCAGTTCTCAGCCCTGACAG	COMMD7;FO393400.1	557	562	500	611	636	525	371	577	579	592	605	540	352
COMMD7_2	TATGGCCCATCGAGCAAGGG	COMMD7	291	457	425	599	515	494	303	496	607	601	533	544	415
COMMD7_3|FO393400.1_3	CTGCTGCATGTCGCCGCCCA	COMMD7;FO393400.1	632	945	852	1019	897	971	457	871	1183	1014	1248	935	783
COMMD7_4|FO393400.1_4	GAAATCCGCCTGGACCTGCT	COMMD7;FO393400.1	567	744	588	754	875	867	385	833	814	670	724	770	504
COMMD7_5|FO393400.1_5	ACCACCAATCAGATCAGTCT	COMMD7;FO393400.1	122	221	144	222	176	258	92	214	225	235	150	234	95
COMMD8_1	GTGTGATAATCTTGGTACAC	COMMD8	241	313	247	386	360	286	140	273	382	328	386	285	214
COMMD8_2	AAGAGGGGACGCCCTTGTGG	COMMD8	599	695	593	684	759	661	423	666	604	768	795	575	495
COMMD8_3	TCTAGATGCAGGCTTAAAAG	COMMD8	213	330	195	344	230	206	157	240	215	344	275	238	215
COMMD8_4	AAAATCCTGTAGCTGTGCAG	COMMD8	389	558	457	638	571	455	290	437	572	560	557	423	382
COMMD8_5	GCTTCGCGCAGGGATGGAGC	COMMD8	318	457	265	536	408	403	247	339	476	547	477	369	300
COMMD9_1	TCTGACAACATCTTTCGAGG	COMMD9	239	221	242	255	248	291	103	244	267	274	237	198	222
COMMD9_2	ATGCCACCAGCCTAGTGAGG	COMMD9	739	702	679	913	767	565	419	671	825	850	1041	592	608
COMMD9_3	CTCTCCAGTCCAGATCGACC	COMMD9	264	343	286	390	261	388	173	306	407	366	391	385	241
COMMD9_4	TACTTGGAGAACCGAAGCCC	COMMD9	518	508	509	652	715	629	264	614	810	752	715	757	552
COMMD9_5	CCCTTCGACTTACCTTGAGC	COMMD9	203	333	256	428	325	353	202	341	343	341	406	267	248
COMP_1	GTGATGGAGTGTGACGCGTG	COMP	405	397	398	571	545	370	260	480	536	551	509	482	350
COMP_2	GGTCAGTGTCGCGACCACAG	COMP	489	617	439	764	689	507	391	597	784	696	760	537	437
COMP_3	GCACTGCACCGACGTCAACG	COMP	278	424	304	518	353	335	215	402	458	422	412	376	287
COMP_4	GGAACTGCAGGAAACCAACG	COMP	198	360	224	261	281	240	218	214	352	275	292	203	205
COMP_5	AGGCGTCTCCGATGCCATCG	COMP	401	666	443	570	552	558	288	564	551	625	602	610	462
COMT_1	ACCCTGCACAGGCAAGATCG	COMT	609	291	186	143	354	97	183	156	208	167	116	145	101
COMT_2	CTGGGACGCTCCAACCACAA	COMT	214	113	88	101	152	83	110	84	87	121	43	114	80
COMT_3	AAGGAGTGGGCCATGAACGT	COMT	334	171	79	103	196	79	92	117	105	132	66	54	58
COMT_4	ACAGTCGGGGTTGATCTCGA	COMT	332	287	164	172	306	131	66	115	173	189	115	102	105
COMT_5	GCAGGTACCGGTCCTTCCAG	COMT	366	199	103	146	278	73	233	120	120	166	106	88	98
COMTD1_1	GTCATCATAGAATCCCCCTG	COMTD1	318	311	283	305	345	292	276	301	291	349	374	374	257
COMTD1_2	ATCTTCTGAGCCGCTCCATG	COMTD1	545	449	450	564	630	419	332	438	451	492	438	533	397
COMTD1_3	ATCCACCACGGCCACGTCGA	COMTD1	700	794	587	842	1018	701	384	658	814	811	968	821	627
COMTD1_4	CGGAGCACAAGATCGACCTC	COMTD1	481	549	390	486	467	385	192	339	419	524	486	454	291
COMTD1_5	CTTCACGGGCTACTCCGCCC	COMTD1	545	768	502	778	733	619	327	657	821	762	703	574	506
COP1_1	CGGGCTCATCAACTCCTACG	COP1	205	250	172	208	202	191	90	219	224	282	306	164	171
COP1_2	ATACGGTGCTACTCACTGAG	COP1	404	501	394	416	664	383	268	526	514	524	510	382	314
COP1_3	TCCCAAGTGTAACTATGTTG	COP1	340	468	272	403	430	240	201	275	384	539	477	434	258
COP1_4	GCTAACGTGCTATTATACCA	COP1	157	162	127	165	220	107	91	121	134	139	106	154	68
COP1_5	TACCAATCTAGACAACTCAG	COP1	202	151	120	137	253	117	84	118	145	129	122	82	66
COPA_1	TCTCCTCCAGAGACGAACAG	COPA	127	25	7	5	42	19	19	17	54	26	28	26	12
COPA_2	TCGGATGGTCTGATCATCGG	COPA	261	76	31	15	65	9	10	13	12	14	2	7	3
COPA_3	GCGGTGGAATCGGATGTGAG	COPA	128	72	71	78	71	50	16	83	60	41	61	78	50
COPA_4	CCAGAGTTCGAATGATCCCG	COPA	99	71	9	20	26	8	14	11	2	11	1	13	3
COPA_5	ATTCGAGACCAAGAGCGCGC	COPA	188	32	28	25	58	44	12	36	52	25	11	13	23
COPB1_1	ATAACCAGAAACCATGACGG	COPB1	242	145	98	132	87	145	101	136	132	142	114	172	102
COPB1_2	AGGTAGCACAAAACGAATGA	COPB1	134	55	16	25	25	23	9	11	5	36	4	13	16
COPB1_3	AGGAATGCAATGTTCGCACT	COPB1	281	188	84	115	142	91	47	163	60	125	139	101	70
COPB1_4	TGGTACTACAGTATTCTCCC	COPB1	75	41	57	56	58	20	10	33	22	24	30	17	24
COPB1_5	CAGGTTATCAAAGCGCTGAA	COPB1	82	38	19	37	22	26	23	13	35	36	27	13	3
COPB2_1	ATCTGATCGAGTTAAGAGTG	COPB2	428	208	92	54	173	59	67	89	106	93	93	81	60
COPB2_2	GAGCTGCAAAGTTTGTTGCA	COPB2	446	275	157	157	264	153	173	198	168	177	209	186	81
COPB2_3	TTCAGCACAATCCTAATGGG	COPB2	118	14	11	32	19	21	13	10	14	37	28	17	4
COPB2_4	CTTGATAGTCCTGTCCAAAG	COPB2	244	68	11	38	39	39	12	15	14	35	19	8	6
COPB2_5	TTCCCTTTAGGTATCTACGG	COPB2	163	40	53	27	62	33	8	18	6	43	15	15	18
COPE_1	CTACCAGCAGTGCATAAACG	COPE	347	362	241	307	344	243	88	202	249	254	182	181	151
COPE_2	ACTGCAGAGGAAGTTCGGTG	COPE	585	756	244	251	412	241	152	169	84	215	84	59	36
COPE_3	CTGGTGCAGCGCACGCAGGG	COPE	444	491	177	169	263	163	120	87	52	92	26	22	19
COPE_4	GCGCCAGGTACGCTCTATAC	COPE	450	453	141	153	214	138	135	67	40	93	33	37	19
COPE_5	TGGACCGCCTGGACCTCGCC	COPE	1151	1189	600	604	890	532	426	298	293	420	195	201	198
COPG1_1	TGGTCAAGTAGCACATCCGA	COPG1	198	288	122	240	295	227	168	277	254	294	334	224	182
COPG1_2	GGGAAAGAAGACAACTACCG	COPG1	160	224	202	321	281	241	164	267	302	326	286	253	176
COPG1_3	TCATCTTATTGACGGCTAGG	COPG1	374	523	369	528	461	414	370	520	638	509	632	490	355
COPG1_4	GAAGAGTGCGGTACTCCAGG	COPG1	469	497	392	577	688	436	362	348	630	686	594	533	325
COPG1_5	GCGCAACAAGCACGAGATGG	COPG1	353	441	338	491	417	368	205	345	430	407	385	421	270
COPG2_1	GGACTGTATAATCAGCATTG	COPG2	340	331	253	415	388	334	197	358	405	350	356	312	292
COPG2_2	AAAATTCGACAAGAAGGACG	COPG2	467	571	387	392	555	289	199	473	532	382	371	382	270
COPG2_3	TATGATGGATACTGATGACG	COPG2	391	369	266	444	388	298	261	396	492	389	396	452	272
COPG2_4	GATACAGGACTCCCAATGCA	COPG2	396	386	323	441	449	289	186	272	381	363	379	367	251
COPG2_5	TCATGACACTGTGCTTTCGA	COPG2	277	313	196	321	243	295	152	258	298	325	285	226	183
COPRS_1	CCTAATGACAGTCCTGCCCG	COPRS	636	589	440	496	562	455	307	485	456	557	505	463	376
COPRS_2	GAGAAGGCTATGGATCGACT	COPRS	286	378	200	332	297	301	184	385	299	372	341	316	252
COPRS_3	CATGGACCTTCAGGCCGCCG	COPRS	417	494	474	622	522	446	304	451	524	647	547	453	375
COPRS_4	ATACCTGGGAGCTGTCAGAA	COPRS	382	460	384	540	618	406	230	447	497	382	475	370	386
COPRS_5	TGAGGGCACCCATTCTGAAG	COPRS	445	419	373	534	393	330	182	242	367	412	380	371	228
COPS2_1	GGCCAAGATGTCTGACATGG	COPS2	759	671	440	508	480	394	404	447	410	521	458	344	263
COPS2_2	CTGATTATGGGAGTTATCAG	COPS2	252	212	72	69	223	37	90	40	8	53	58	17	38
COPS2_3	GTGGTTTAAGACAAACACAA	COPS2	52	42	28	36	54	39	12	12	29	65	20	19	25
COPS2_4	TAGTAACTCCGAGCCAAATG	COPS2	351	256	195	176	274	113	119	114	151	138	94	107	75
COPS2_5	AAATCCATTTGACTCACAGG	COPS2	196	123	48	48	77	33	26	18	16	40	33	2	6
COPS3_1	GATGGGATAAGTTCTTCGCA	COPS3	382	294	151	165	192	89	142	81	139	104	89	81	64
COPS3_2	ACTGTTCACGAACTGCTCCA	COPS3	324	189	125	78	170	76	74	60	70	139	84	81	49
COPS3_3	CATGATATGACTGACCGCCA	COPS3	407	361	144	277	251	199	164	151	195	132	165	203	102
COPS3_4	CATTTCTGACAGCCCCTGCG	COPS3	565	700	272	309	437	190	274	206	164	333	255	147	164
COPS3_5	TCACTCGCGATAACAACATG	COPS3	287	208	48	17	108	18	68	16	13	54	9	10	4
COPS4_1	ATGTCAGTCTCGTGATCTCG	COPS4	405	214	159	181	272	90	149	115	65	174	153	116	55
COPS4_2	GCCCAGCTCATGAATTCGAG	COPS4	356	308	156	179	236	142	146	122	224	209	202	155	149
COPS4_3	AATTCATTGAAGCTGCACAA	COPS4	189	248	59	44	146	43	86	55	14	64	53	17	16
COPS4_4	GATTGCTAGGCTATATCTGG	COPS4	363	254	98	58	219	60	91	78	24	88	38	32	35
COPS4_5	GCATCTCAAATGATAACCGA	COPS4	101	121	92	59	122	71	98	60	66	103	65	24	39
COPS5_1	GTGATGCATGCCAGATCGGG	COPS5	240	247	65	87	165	64	163	76	72	143	104	64	49
COPS5_2	GCCTTGAAAATGCAATCGGG	COPS5	163	82	35	24	73	9	92	15	2	7	18	0	0
COPS5_3	ACAGCAGCAAGAAATCCTGG	COPS5	444	310	100	169	235	79	217	74	84	176	107	47	60
COPS5_4	CGCCTTTAGGACATACCCAA	COPS5	136	311	200	310	363	206	125	279	256	323	305	233	213
COPS5_5	CAAATCAAAGACCTGACCAG	COPS5	266	307	106	108	184	100	131	66	38	52	87	25	62
COPS6_1	GCAGGAGGGCCGAAATATCG	COPS6	234	180	98	64	118	49	92	26	50	36	51	38	27
COPS6_2	TGGGTTGGTATACCACAGGG	COPS6	343	265	98	65	197	32	225	64	30	95	51	7	26
COPS6_3	ACTCCAAGATGAGCTTGACG	COPS6	214	152	43	33	170	93	129	50	53	110	71	40	31
COPS6_4	GAGATGTTGAGAATGACAAG	COPS6	258	172	38	29	96	32	46	13	1	38	9	0	35
COPS6_5	TTGCTGTCATTCGGGCTACG	COPS6	445	439	260	196	375	198	195	185	129	321	269	207	100
COPS7A_1	AGGTTGACTACAGCATCGGG	COPS7A	504	591	539	635	801	513	277	700	496	708	752	522	484
COPS7A_2	TCCAAACACGTAGACACCAG	COPS7A	379	414	262	448	489	428	192	311	434	487	499	360	302
COPS7A_3	GAATCTTCCTCCACTAACAG	COPS7A	139	208	153	194	169	125	88	225	208	155	205	156	115
COPS7A_4	AAACACTGTGAGCAGCCGGA	COPS7A	540	642	481	496	679	587	305	549	698	595	641	565	427
COPS7A_5	GAGCCGTGCCAACCAACACA	COPS7A	319	441	324	420	437	496	222	393	434	403	436	334	297
COPS7B_1	TCTTGATGCCAAGCTCACGA	COPS7B	159	221	172	203	271	202	87	209	224	304	234	159	142
COPS7B_2	CGTTCTTACCTCCTGCACGT	COPS7B	198	394	234	375	340	292	232	310	279	400	325	288	275
COPS7B_3	GTAATCTGGGTATGTCCCAT	COPS7B	579	687	491	664	664	574	340	594	643	702	741	390	505
COPS7B_4	GTCTACACTGACATCATCCA	COPS7B	164	338	215	407	278	230	115	187	305	286	372	201	247
COPS7B_5	TTACTAGCCAAAGGTACCAG	COPS7B	475	494	379	693	684	474	263	472	522	593	665	445	452
COPS8_1	CTCCCACAATAGATGCAACA	COPS8	175	240	163	289	244	233	152	202	186	277	267	159	121
COPS8_2	GGTCAGTAGGACAAAGAATC	COPS8	281	310	113	175	256	117	131	96	107	196	93	92	96
COPS8_3	TTGGCCTTCTAGGCCCCTGG	COPS8	602	636	269	203	555	166	300	231	88	272	90	100	89
COPS8_4	GGCCGCGAAGATGCCAGTGG	COPS8	415	637	411	491	649	490	238	462	458	512	461	387	284
COPS8_5	CAACCATCAACGCTCACCAG	COPS8	313	353	186	187	344	171	158	127	48	240	117	41	76
COPS9_1	GGTGGACGAGATGTTCCCCG	COPS9	629	655	470	680	727	646	338	517	675	826	649	482	449
COPS9_2	CGGCCCCGAGATGAAGCCGG	COPS9	807	922	752	994	920	884	591	920	1012	965	1084	1061	829
COPS9_3	GGGAACATCTCGTCCACCGC	COPS9	587	770	581	822	781	685	463	710	854	856	980	673	642
COPS9_4	AGATGTTCCCCGAGGGCGCC	COPS9	549	629	494	877	698	878	257	654	925	769	795	673	538
COPS9_5	TGCCAAGTCCATCAAGAGCC	COPS9	642	864	631	1076	820	707	445	831	998	885	965	794	595
COPZ1_1	GATGGCTTTGACAGTATACA	COPZ1	209	47	33	20	58	55	45	31	34	18	41	15	26
COPZ1_2	CGACACCTACCCCAGTGTCA	COPZ1	337	391	300	403	377	390	221	334	501	378	449	452	331
COPZ1_3	AGCACTGCTGGAGAACATGG	COPZ1	180	134	73	87	134	95	57	184	186	168	137	191	74
COPZ1_4	ACACGGTCTGCTCCGTAAGG	COPZ1	419	473	306	474	448	372	178	482	481	531	507	484	364
COPZ1_5	GGTGAAATTGCCCTCTTGGA	COPZ1	235	87	38	115	52	50	33	47	66	64	79	71	45
COPZ2_1	GGGCTCATCCTACGAGAATG	COPZ2	361	318	376	443	397	510	278	458	522	469	563	411	399
COPZ2_2	TCCTAGATAATGACGGGCGC	COPZ2	239	282	196	338	281	297	173	298	257	339	340	234	185
COPZ2_3	AGGCGGCGAGCGGAATGCAG	COPZ2	395	563	390	549	531	331	230	433	451	419	428	417	354
COPZ2_4	AATCTCGTCCAGCACCAAGA	COPZ2	210	233	203	188	288	184	105	195	301	194	277	227	176
COPZ2_5	GGGGACACTTACTCTCAGTC	COPZ2	252	287	146	285	346	253	127	188	234	346	311	260	162
COQ10A_1	ACCAGAGACTTCTTACACCA	COQ10A	110	138	100	184	182	117	77	143	180	179	116	150	75
COQ10A_2	ACTCGGAGCGTAGAATCATG	COQ10A	733	782	517	707	686	557	540	634	696	815	743	564	512
COQ10A_3	TCTCACCTCATTGGTCGCGG	COQ10A	288	451	256	407	389	385	234	350	391	448	453	294	270
COQ10A_4	ATCGCCAAATAGTCTCTAAG	COQ10A	176	197	196	251	241	173	74	256	219	228	201	196	151
COQ10A_5	CTCACGATACTCCTGGACGT	COQ10A	440	356	375	598	426	425	247	409	530	508	640	426	364
COQ10B_1	GAGAGTCTATCATGGCAGCT	COQ10B	296	325	260	270	343	206	179	267	262	315	349	251	257
COQ10B_2	TGATGTAGTATCGGGAGTGG	COQ10B	283	316	121	187	194	119	118	108	197	202	146	160	129
COQ10B_3	TGTAGGCATCTTGTACTGAT	COQ10B	123	73	94	81	187	58	81	117	54	106	125	47	54
COQ10B_4	CCGTCCGAAGTCGGCGACAG	COQ10B	516	557	407	416	575	427	201	440	473	630	497	435	299
COQ10B_5	GATGTATATCGCTCCAACAC	COQ10B	88	68	59	53	60	30	30	71	23	74	60	53	35
COQ2_1	ACTGGAGCTATTCTGATGCG	COQ2	585	596	324	218	596	196	321	218	206	327	267	190	150
COQ2_2	GAGGCGCAAGTACGGCTGCA	COQ2	511	497	260	237	510	228	278	345	278	411	313	244	133
COQ2_3	TCGGAGAAAATACCAAGCCG	COQ2	361	360	230	232	413	127	200	141	156	304	136	160	173
COQ2_4	AGCTCACCCAAGGCTAGTTG	COQ2	245	305	115	96	233	55	127	64	67	162	104	70	128
COQ2_5	GCCAATCGTCCAATAGCCGC	COQ2	405	411	224	161	382	85	162	237	104	220	171	85	86
COQ3_1	AGTTATTGGAATCGACCCTG	COQ3	611	593	416	229	534	222	243	381	255	486	338	227	267
COQ3_2	TCTTAAAAACCAACCCCCGG	COQ3	129	156	110	138	149	137	91	160	123	132	118	114	74
COQ3_3	GGACTCTACAGATTAAACCA	COQ3	138	190	108	153	181	137	194	142	131	166	149	152	126
COQ3_4	TCCCAAACCACTGTCGACAG	COQ3	415	413	362	274	375	293	224	315	354	360	305	207	252
COQ3_5	GGGATGAAGATTCTTGACGT	COQ3	249	310	191	176	299	160	261	123	136	201	167	113	129
COQ4_1	TGTGATTCAGCGGTACCGGG	COQ4	335	227	126	54	273	59	192	136	68	138	92	45	68
COQ4_2	GCAGTTCTAGGGGAGACCAC	COQ4	189	222	103	55	242	62	167	110	86	104	28	44	66
COQ4_3	ACGGAGATACTCGCGACCGA	COQ4	450	434	186	125	320	57	184	234	130	247	102	74	59
COQ4_4	AATGCACCCAGGATGCACAT	COQ4	211	184	105	37	221	49	112	51	46	120	18	29	46
COQ4_5	CAACAGCCCTTTCTGCAGCG	COQ4	587	621	668	832	696	722	450	622	817	828	953	599	525
COQ5_1	GCAAATCCTTCCAAACACGA	COQ5	75	77	41	82	63	75	46	60	36	29	35	29	23
COQ5_2	CGTGGTGTGTGACATCAACA	COQ5	313	233	163	104	383	95	248	96	133	276	136	120	75
COQ5_3	ACCTTGTAGAGAGTATCCGA	COQ5	147	200	62	123	159	80	84	124	107	82	95	85	113
COQ5_4	GCTTCGTAGCTCTTGGCCCG	COQ5	404	489	252	215	469	218	168	331	296	303	379	266	213
COQ5_5	TGTGACATTCCGGATCCCAA	COQ5	196	165	103	65	154	83	94	117	36	95	79	53	44
COQ6_1	AGACACCGTGTATGACGTGG	COQ6	407	300	209	141	397	134	145	211	144	320	163	111	153
COQ6_2	CTGTGTCGATGAAGTCCGTG	COQ6	404	555	323	385	567	355	242	365	450	472	416	297	320
COQ6_3	GACCTCCCCAGACCGAGTGA	COQ6	433	438	231	265	413	212	161	335	248	327	232	164	129
COQ6_4	AAAATCCTGTTGCTCGAAGC	COQ6	277	349	283	266	355	193	187	310	336	377	254	300	143
COQ6_5	AGATGACATGGGCTATATCG	COQ6	272	362	186	176	260	125	161	150	133	227	174	128	121
COQ7_1	TGTGGATCGAATAATCCGGG	COQ7	373	351	245	393	361	269	215	339	263	314	246	309	219
COQ7_2	AACCCCAGCACGTTCCACAA	COQ7	380	512	238	185	376	238	115	210	260	257	192	194	142
COQ7_3	TCCGGCAATGAGTTGCGCCG	COQ7	549	656	563	770	736	589	364	573	805	838	664	659	492
COQ7_4	ACCTTCCTTCCCGAGCAAGG	COQ7	308	361	170	169	310	179	176	268	237	297	236	239	168
COQ7_5	GAGCTTGAGCACCATGACAT	COQ7	408	417	282	222	577	213	343	313	265	378	277	201	191
COQ8A_1	AAGGCCTTTAGCCACCATGA	COQ8A	385	478	405	561	573	487	314	459	615	613	632	513	364
COQ8A_2	TCATGTTCAACACGGCCATG	COQ8A	783	926	687	856	958	784	456	914	1040	999	954	771	719
COQ8A_3	ACCTGGCTAAGATCTTCGAG	COQ8A	797	994	753	1069	894	833	595	822	1154	913	833	871	694
COQ8A_4	GGATCTTCATGGCCACCTCG	COQ8A	563	772	603	776	625	729	286	707	866	898	893	657	571
COQ8A_5	GGAGTGTGACTACCAGCGAG	COQ8A	609	741	528	730	738	644	441	640	913	706	853	666	592
COQ8B_1	GTTCACAGACCATTACATCG	COQ8B	131	175	103	208	198	156	128	129	181	169	165	126	115
COQ8B_2	TGTCGGAGGCCAATGCCGAG	COQ8B	598	754	528	969	778	808	400	755	923	880	1028	759	589
COQ8B_3	GCACCTTGCGTTCTCGAGAG	COQ8B	399	410	269	550	475	389	158	329	390	351	440	362	292
COQ8B_4	CGTGCACAGCTCCTTAACCA	COQ8B	109	238	157	222	230	189	80	270	213	196	273	213	243
COQ8B_5	TAGCCTCTTACCCAGCGGTG	COQ8B	316	363	370	436	380	342	185	368	487	530	386	409	261
COQ9_1	TGTCTCAGGTATACAGACCA	COQ9	559	449	392	593	591	512	253	416	517	562	658	437	402
COQ9_2	TGACATGTGGCATTACGCTG	COQ9	537	669	459	687	705	608	328	502	573	576	540	449	407
COQ9_3	GCCATCCTTCCCGAACATGC	COQ9	100	176	73	137	130	91	35	100	130	131	109	74	49
COQ9_4	ATCTGGTGCGCTTGGCCGGG	COQ9	594	741	505	830	737	520	321	668	629	593	584	548	333
COQ9_5	TGATCCCATACATTGAGCAC	COQ9	474	595	379	355	484	453	202	401	508	479	386	368	283
CORIN_1	CACAACAGAGCATCGCTGCG	CORIN	620	699	580	923	796	706	431	751	818	912	773	625	562
CORIN_2	GCCTCACAGAAGGACCTACA	CORIN	155	203	217	194	205	255	114	279	318	311	320	234	178
CORIN_3	CATCACATTGAAACGTGCTG	CORIN	288	469	425	564	457	496	265	518	491	528	600	394	381
CORIN_4	CTGTGACGACTGGAGTGACG	CORIN	337	416	258	301	317	349	159	261	413	391	473	477	297
CORIN_5	GGACCAGCAATAGGAACCGG	CORIN	331	520	470	678	506	506	218	413	549	560	727	530	386
CORO1A_1	CCAGGCGATGTCTAGCACAG	CORO1A	321	391	287	434	414	320	212	282	470	417	395	385	283
CORO1A_2	CCGGCTGTCCAAACACGTGG	CORO1A	270	341	270	351	342	303	238	301	401	311	344	401	250
CORO1A_3	CCCAGACACGATCTACAGTG	CORO1A	320	456	378	467	464	494	169	320	497	489	530	389	259
CORO1A_4	ACAGTCGGACCTGTTCCAGG	CORO1A	359	548	357	621	459	468	189	445	529	559	562	515	405
CORO1A_5	AGAAGGACCGTCCCCACGAG	CORO1A	477	625	324	592	502	431	219	511	551	586	643	589	360
CORO1B_1	AACGACGAAGTCATAGCCAG	CORO1B	361	372	285	440	388	481	231	364	533	391	558	335	349
CORO1B_2	CAAGAACGACCAGTGCTATG	CORO1B	471	615	403	474	547	540	223	460	689	646	572	608	397
CORO1B_3	GGAACTGGACTCGAGCAACG	CORO1B	311	327	259	393	372	306	204	251	371	414	354	324	245
CORO1B_4	GCAGCACGTTTCGGGCCGTG	CORO1B	457	641	454	802	685	697	316	677	887	813	789	646	507
CORO1B_5	CATTGACAAGGCCTACCCGA	CORO1B	341	401	357	395	356	405	181	488	585	541	460	469	285
CORO1C_1	TGCAGACACGATGAGGCGAG	CORO1C	453	599	419	665	545	586	310	508	824	739	691	623	515
CORO1C_2	CTCAAAGAGAGTCGGCATCG	CORO1C	468	529	409	624	578	520	226	684	618	597	616	640	485
CORO1C_3	AACGATCAGGTCATTGCCAG	CORO1C	348	551	478	637	541	490	247	402	472	470	564	555	343
CORO1C_4	TGAGATGGACACTAGCAATG	CORO1C	634	673	515	601	703	552	261	558	499	728	740	508	406
CORO1C_5	GTTGAGGTAGTGGACGTACG	CORO1C	253	377	341	353	310	254	223	345	379	373	506	252	287
CORO2A_1	AGTGGTTGTCGTGAACGCTG	CORO2A	565	564	548	756	580	606	228	497	658	639	659	607	424
CORO2A_2	GCCTACAGGAAGGAACTCGT	CORO2A	189	229	208	217	206	206	134	160	230	250	309	136	141
CORO2A_3	TGGCAACATCCGCTACTACG	CORO2A	385	412	274	529	448	296	233	314	523	449	392	295	332
CORO2A_4	CCAAAAGTCTGCGGGCACAG	CORO2A	599	822	539	796	757	722	437	650	928	743	634	607	626
CORO2A_5	GCAGTCAGAATCCTACCAAG	CORO2A	251	285	210	291	284	302	156	220	322	312	310	305	148
CORO2B_1	GATTGAACCCAACTACCCCA	CORO2B	165	198	141	289	206	261	137	230	253	195	241	168	184
CORO2B_2	GAAGATGATTGACTGCCACA	CORO2B	368	399	371	526	513	509	325	591	600	604	562	609	324
CORO2B_3	GTTCCGGAATGTCTACGGGA	CORO2B	207	213	232	214	194	306	92	250	338	223	368	239	190
CORO2B_4	AAACCACAGAGTGAACCGGG	CORO2B	560	621	525	860	731	735	353	537	787	780	665	561	499
CORO2B_5	TTTCTGCATGACTGTCACAA	CORO2B	242	260	256	367	287	278	204	236	347	351	364	282	225
CORO6_1	CCAGTCAATATCCAGCACAG	CORO6	115	171	112	106	147	180	39	124	162	147	151	81	157
CORO6_2	CTGCCTGCCCAAACACATGG	CORO6	347	405	340	430	461	386	181	349	429	457	447	525	327
CORO6_3	ACACACTGTGGATGACGTCT	CORO6	279	335	310	342	381	337	144	322	357	360	438	249	295
CORO6_4	GGAGATGGACACAAGCAACG	CORO6	262	201	212	268	278	291	170	298	270	307	348	250	221
CORO6_5	GGATGCCCACACGCTTGGAG	CORO6	400	492	336	448	434	408	171	392	572	460	436	375	352
CORO7_1|CORO7-PAM16_1	GTCCAAGTTCCGGCACACCG	CORO7;CORO7-PAM16	315	404	293	333	415	372	220	500	556	375	433	438	321
CORO7_2|CORO7-PAM16_4	CCATTCCCTACCAGGACGGT	CORO7;CORO7-PAM16	341	524	448	628	464	586	382	541	560	613	725	503	463
CORO7_3|CORO7-PAM16_3	TGCGTCCCAGACCTTCACAG	CORO7;CORO7-PAM16	412	580	476	745	611	534	224	537	670	850	616	573	508
CORO7_4|CORO7-PAM16_2	GCTGGCCGTCATGAGCTGCG	CORO7;CORO7-PAM16	670	840	827	1149	986	950	449	920	972	1018	989	860	661
CORO7_5|CORO7-PAM16_5	GAGGCAGCTGTACTGTTACG	CORO7;CORO7-PAM16	628	745	634	1070	860	824	380	870	1021	1069	1103	883	636
CORT_1	CACAAGATGCCATTGTCCCC	CORT	484	629	615	666	614	593	263	508	740	788	837	512	439
CORT_2	ACTCACCTCGCTGTCTCGGC	CORT	620	815	612	838	851	582	418	858	813	890	844	767	534
CORT_3	CTGTACTCACCTCGCTGTCT	CORT	770	1026	750	1031	879	866	474	764	1119	981	903	932	620
CORT_4	TCCACTCAAACCACCAAGCG	CORT	306	479	374	411	400	371	303	399	515	536	448	355	322
CORT_5	ACCTCGCTGTCTCGGCCGGT	CORT	1147	1396	1013	1445	1253	1183	539	1243	1305	1370	1389	1131	872
COTL1_1	GGCCACCAAGATCGACAAAG	COTL1	342	525	409	578	533	443	271	470	516	492	570	411	302
COTL1_2	CTTCGTGCGCTTCACCACCG	COTL1	733	895	683	1084	883	777	476	692	784	887	965	766	480
COTL1_3	ACTCCGCTCCCTGCTCGCCG	COTL1	621	828	722	953	1012	798	437	694	892	853	883	665	514
COTL1_4	TGGATCGGTGAGAACGTCAG	COTL1	285	374	302	458	488	406	208	397	366	450	364	317	208
COTL1_5	CGACAAAGAGGCTTGCCGGG	COTL1	724	991	835	1092	1063	828	435	842	1121	1027	1042	966	793
COX10_1	TCTATTATAGGTTGCGTAGG	COX10	279	249	196	175	280	141	120	277	282	251	127	150	124
COX10_2	CTGATCTGTCCACGAACCAG	COX10	372	358	113	79	381	58	168	202	40	189	24	32	27
COX10_3	ACTGACCTGATTGATGGAGT	COX10	235	216	109	67	250	61	117	120	38	112	26	53	29
COX10_4	TTTCTGGACAAAGATAGGCT	COX10	156	166	127	197	237	134	75	177	120	186	180	102	137
COX10_5	CGGGTACAGTACCTGTCAGG	COX10	319	357	151	149	293	74	144	151	28	167	49	18	38
COX11_1	GACAGCGGCCACGTAAGTGA	COX11	582	603	289	258	742	209	294	318	118	334	104	93	77
COX11_2	GCTGAGGTCTAAAGTTCCAC	COX11	233	219	103	83	254	58	98	100	33	164	42	27	8
COX11_3	TTCGAGCTCTTAGGCCGCCG	COX11	530	676	407	666	726	514	430	502	665	571	572	604	310
COX11_4	CCAATTACTGGTTTGTCAGT	COX11	648	668	359	422	672	367	391	352	187	476	202	207	117
COX11_5	TTCTAGACTACTGGACTTGG	COX11	417	494	373	499	452	335	205	341	404	465	361	306	367
COX14_1	GGCAAGCAGCTAGCTGACAT	COX14	458	516	235	313	462	336	314	412	240	415	87	195	96
COX14_2	CACAGTGAGAAGCATCATGG	COX14	350	287	208	275	368	257	204	247	117	290	54	79	60
COX14_3	TCAGCTAGCTGCTTGCCAGT	COX14	614	592	492	595	654	437	230	430	484	583	448	482	352
COX14_4	GGTAGACTCGGACACTGCAG	COX14	550	611	390	455	567	307	308	375	192	517	163	253	109
COX14_5	GAGTCTACCACTATTTCCAG	COX14	262	208	166	135	219	155	131	116	52	198	89	68	43
COX15_1	GAGTACTCACACCGAATGTG	COX15	571	460	294	161	536	176	299	220	89	275	53	87	54
COX15_2	AATGCCAATCTACCATCGAG	COX15	151	228	210	152	246	131	91	76	105	188	82	84	46
COX15_3	GGCGGTACTGACTGACCCGA	COX15	420	596	346	253	400	161	300	278	96	284	95	94	74
COX15_4	CCGGTGATCAAACTGCACCA	COX15	398	320	143	114	367	90	174	153	70	215	88	67	58
COX15_5	CCCTTCAAGGCCCTCAACGG	COX15	529	725	335	368	650	334	346	422	330	458	277	331	153
COX16_1	GCGAAAAGCACGCATCACCG	COX16	367	510	361	565	489	495	307	445	533	577	456	438	294
COX16_2	TCACTCCACTCACCAACATG	COX16	245	227	146	121	266	71	186	94	39	128	40	13	18
COX16_3|SYNJ2BP-COX16_5	ATCTTTAGAGTCGGAATATG	COX16;SYNJ2BP-COX16	377	359	205	261	419	213	284	287	190	338	101	158	79
COX16_4|SYNJ2BP-COX16_8	TACTCTTCACAGCATCATAT	COX16;SYNJ2BP-COX16	189	206	123	65	201	67	91	115	26	192	31	55	16
COX16_5	AAGAACAAGACTCTCGGCTA	COX16	598	511	313	298	713	343	431	273	270	465	241	181	127
COX17_1	CCAAGAAGGCGCGCGATGCG	COX17	536	538	211	147	470	104	310	200	55	306	56	33	32
COX17_2	GTCTCCGGGCAAGCGCAGCA	COX17	444	460	143	154	479	61	231	182	63	203	36	25	31
COX17_3	CTTCTCCTGAGACTCAGGCG	COX17	619	470	232	281	615	237	166	295	283	337	206	208	102
COX17_4	GGGTTTGAGTCAACCAGACC	COX17	165	160	110	76	231	77	116	73	113	162	66	66	43
COX17_5	CGCTTGCCCGGAGACCAAGA	COX17	214	184	51	35	155	22	76	76	24	135	4	12	5
COX18_1	ACATGCGAACGGCTGGTACG	COX18	556	683	451	436	510	527	353	488	512	551	378	410	264
COX18_2	TCTCCGGAATTTAAGCACGG	COX18	195	166	109	165	253	164	96	101	100	175	181	188	97
COX18_3	TTCGTGCAAATCAGTTGGGG	COX18	337	411	299	369	506	294	207	280	343	382	286	258	163
COX18_4	CAGGAACAGTTAGCTACTGG	COX18	472	542	378	512	578	342	331	444	441	511	436	320	266
COX18_5	GAAATGCTGTGCCGGCTCGG	COX18	346	447	301	432	519	392	254	353	378	513	400	345	229
COX19_1	CTTGGTCCCGAAATTCATGG	COX19	288	469	330	339	402	369	218	341	337	462	312	248	194
COX19_2	CGCTCACCTAAGTGATCCAG	COX19	337	364	237	278	291	184	210	266	228	305	103	150	52
COX19_3	TGAAAATGCTTTGTGCAGAA	COX19	169	310	312	359	209	231	121	206	415	354	350	297	195
COX19_4	GGGAAGCTGCCCTTGTCCGG	COX19	676	874	463	427	779	384	517	520	375	696	224	279	204
COX19_5	ATTTAGAATGCAGGATGGAG	COX19	514	592	384	559	601	425	311	492	358	532	341	296	236
COX20_1	AGTCCTCATGGCCGCCCCGC	COX20	783	1006	740	961	995	777	526	852	604	936	622	665	438
COX20_2	AATATTGAATGCCGGGCGCA	COX20	335	466	265	353	447	336	205	316	205	316	170	197	117
COX20_3	CGGTGAGCCCGAGGAGAGGA	COX20	453	573	454	513	489	505	298	442	477	569	398	309	248
COX20_4	CATGTGATGTTGGAGTAGGA	COX20	290	384	223	256	336	335	201	271	209	369	157	207	74
COX20_5	TTCTAGTCCCTTAAGCTCCT	COX20	159	235	182	212	165	196	125	226	272	284	204	199	137
COX4I1_1	CACGCCGATCCATATAAGCT	COX4I1	296	387	238	237	364	174	105	200	148	239	108	144	42
COX4I1_2	ATGAGCTCGTACACACACAG	COX4I1	159	267	111	176	208	176	88	152	149	194	96	124	95
COX4I1_3	CTGCCACATGATAACGAGCG	COX4I1	717	915	517	487	854	329	309	454	211	514	200	203	152
COX4I1_4	GCGTGACCACCCCTTGCCGG	COX4I1	670	890	548	457	850	384	479	555	374	628	322	271	198
COX4I1_5	TGAACAGGGGCTCGAACGAG	COX4I1	294	348	158	275	409	154	172	274	111	246	92	109	101
COX4I2_1	TGAACCGTCGCTCCAATGAG	COX4I2	508	603	513	643	678	623	415	459	609	621	519	480	448
COX4I2_2	GCGTTGAGTTCTGTGCAGAA	COX4I2	177	227	175	233	205	199	76	162	191	238	287	198	143
COX4I2_3	GCTGACCCACGCCGAAAAGG	COX4I2	374	595	367	547	459	435	268	387	392	568	446	314	317
COX4I2_4	CGAGGGATGCACAGCTCAGA	COX4I2	344	376	314	466	399	372	240	349	473	415	384	325	370
COX4I2_5	GCGACGGTTCATCTCCGCAA	COX4I2	205	428	347	385	355	329	193	319	290	443	319	339	251
COX5A_1	TAGTACAGTTCGTATCCTAG	COX5A	478	534	241	202	492	147	364	226	100	247	113	87	75
COX5A_2	TGAGGAGTTTGATGCTCGCT	COX5A	416	589	298	274	532	347	235	330	126	375	137	140	76
COX5A_3	CAGGGGCCTTACCCACGGCG	COX5A	663	733	503	659	757	515	406	468	356	653	421	372	253
COX5A_4	GGGCTCTGGAACCATATCAT	COX5A	229	203	57	19	156	20	129	102	40	98	36	11	28
COX5A_5	TGGTTGCGGCCACAGCGCAG	COX5A	564	561	272	421	628	303	242	247	203	349	197	207	119
COX5B_1	AGATGCCATGGAGCGCATCG	COX5B	507	693	579	684	695	718	275	587	601	856	592	492	471
COX5B_2	CTGATGAAGAGCAGGCGACT	COX5B	458	358	269	312	383	356	170	282	311	386	288	212	203
COX5B_3	ATACAATGTACTGGCCCCAA	COX5B	560	473	319	403	570	369	206	318	373	492	411	302	318
COX5B_4	ACTTCGCGGAGCTGGAACGC	COX5B	243	251	169	137	386	110	117	129	128	158	107	72	63
COX5B_5	GTCGCCTGCTCTTCATCAGT	COX5B	380	363	243	379	277	299	196	249	338	308	274	251	209
COX6A1_2	ACCCAGCAGCCGAGAAACCG	COX6A1	396	683	395	592	591	490	392	520	684	663	641	557	335
COX6A1_3	GGCGTACCTTGGTCCTGATG	COX6A1	327	411	258	344	328	288	212	278	278	253	230	231	140
COX6A2_1	ACACCTCCGCATCCGCACCA	COX6A2	183	282	162	231	323	176	206	237	234	248	191	222	125
COX6A2_2	TTGGCCAGCGCTGCCAAAGG	COX6A2	649	917	626	853	877	752	405	773	971	893	953	795	673
COX6A2_3	CACGAAGGTCAGCAGACGCC	COX6A2	460	593	324	581	528	502	293	539	678	590	603	531	452
COX6A2_4	CCATCATGGCTTTGCCTCTG	COX6A2	626	782	652	998	741	786	440	753	834	819	844	749	667
COX6A2_5	GTTGGTAGGGACGGAACTCG	COX6A2	562	642	493	715	583	603	236	588	739	599	728	591	524
COX6B1_1	TCATTGCCTTCTGACAGCGG	COX6B1	531	672	293	333	691	264	331	339	193	484	137	169	86
COX6B1_2	AGAACCAGACTAGAAACTGC	COX6B1	223	230	93	94	258	93	102	144	57	164	49	35	18
COX6B1_3	AGAGGGACTGGTACACACGC	COX6B1	554	713	341	292	657	274	362	411	138	382	111	148	146
COX6B1_4	GGTCTCCATGTCTTCCGCCA	COX6B1	356	427	360	571	506	471	233	408	504	495	578	406	252
COX6B1_5	AGGCACATACCCAGGATGTG	COX6B1	362	312	142	219	353	171	261	316	128	234	108	87	74
COX6B2_1	ACGCGGAAATAGTACTCGCA	COX6B2	286	331	232	362	328	273	140	372	317	357	443	309	291
COX6B2_2	GTCGACCATTTCCCCTTGGG	COX6B2	538	682	554	799	634	558	265	632	756	715	636	611	461
COX6B2_3	GGCACAGCGAGTGGTACACG	COX6B2	430	491	452	641	555	574	332	579	626	648	695	495	419
COX6B2_4	GGGAAGCGCGGGTCGAAGGG	COX6B2	373	597	437	524	591	462	243	412	581	655	513	475	302
COX6B2_5	TCCTTCGTGGATGTTGGATG	COX6B2	240	399	308	438	362	329	194	230	403	339	378	357	296
COX6C_1	TTGCCAAAACCTCGGATGCG	COX6C	286	365	251	272	348	314	239	292	297	289	196	205	108
COX6C_2	TAGCATTCGTGCTATCCCTG	COX6C	357	349	189	226	397	255	170	195	126	297	89	99	80
COX6C_3	CATATGATTTCGCAGACGCC	COX6C	268	469	255	299	370	184	177	284	240	249	158	140	136
COX6C_4	CAGGCGTCTGCGAAATCATA	COX6C	152	187	86	72	270	64	44	99	8	118	5	26	8
COX6C_5	TGGCAAAACTTCGGGAGCCA	COX6C	597	840	712	956	803	763	450	709	955	901	760	810	561
COX7A1_1	GTTCTGAAAGCGGTTCCGGG	COX7A1	405	525	358	586	485	532	157	395	663	534	710	449	387
COX7A1_2	ATCCCGTTGTACCTGAAGGG	COX7A1	271	414	287	570	401	404	281	421	423	408	428	376	252
COX7A1_3	GCGTCATTGTCACTCGGTAC	COX7A1	372	384	328	462	356	492	219	376	475	416	449	370	298
COX7A1_4	GCTTCTGTTTCTCGCGCACT	COX7A1	410	456	351	467	456	476	202	518	558	458	470	491	339
COX7A1_5	ACAATGACGCTGTGTCTGGG	COX7A1	325	485	366	566	465	447	333	395	611	491	693	483	323
COX7A2_1	AATGCATACGCAAGACTCGG	COX7A2	225	280	248	391	346	248	183	277	247	254	290	271	221
COX7A2_2	CATGGTGGCTCTATACAGGA	COX7A2	287	424	350	437	504	316	255	387	476	627	476	401	322
COX7A2_3	CGATAAGCACTGCTTCCCGC	COX7A2	522	566	503	608	556	452	348	365	589	664	569	501	418
COX7A2_4	AGGTAGTTCCGGTTCCGGCG	COX7A2	521	661	439	579	654	524	398	519	566	759	617	447	311
COX7A2_5	TTTAGGCTCTTCGTCAGATT	COX7A2	466	474	385	698	581	447	288	466	616	544	522	437	320
COX7A2L_1	TTCGGAGGCCTATAGCCCGC	COX7A2L	572	674	673	940	695	750	304	684	818	747	885	741	510
COX7A2L_2	ATCATACACTGTGGAATCGG	COX7A2L	731	826	641	908	890	791	525	842	1083	1019	895	947	660
COX7A2L_3	GTCATGTACTACAAGTTTAG	COX7A2L	258	284	135	324	409	307	143	277	435	270	344	309	217
COX7A2L_4	CCACAGTGTATGATTATGCT	COX7A2L	256	256	221	300	230	259	119	262	402	254	334	294	246
COX7A2L_5	GGCTTCACGCAGAAGTTGGC	COX7A2L	226	380	263	581	301	341	152	337	462	383	359	372	199
COX7B_1	AGCGCACTAAATCGTCTCCA	COX7B	298	472	272	286	384	214	161	251	141	231	167	150	90
COX7B_2	CCATGTAACAATACAGAAAG	COX7B	287	349	262	276	344	253	269	253	186	290	184	193	134
COX7B_3	CCACTTTCTGTATTGTTACA	COX7B	281	262	274	229	361	281	251	283	143	295	160	132	134
COX7B_4	TTACAGGTAGCAACACAAGT	COX7B	201	187	80	131	145	89	82	77	42	88	71	39	47
COX7B_5	GAGTTACCCCAAAGGAATGG	COX7B	332	479	204	317	364	314	157	245	181	270	169	190	78
COX7B2_1	CTTAGTGCATTTCTGGCCAA	COX7B2	595	783	661	997	725	900	391	682	851	762	829	774	675
COX7B2_2	GGTAATGCTGTGCTAGCCAG	COX7B2	417	526	330	358	443	331	256	458	430	415	563	446	267
COX7B2_3	TCAAAGCATTCTGCAAAGCA	COX7B2	210	299	200	298	280	392	159	284	347	412	251	348	208
COX7B2_4	CCATTCTATTCCAATCTGAG	COX7B2	133	216	154	188	192	177	81	104	172	170	234	209	140
COX7B2_5	ATCCTTCATGATGTTTCCCT	COX7B2	101	187	137	107	169	165	100	84	222	184	157	158	116
COX7C_1	CTTACACACTAACCTTCCCA	COX7C	122	148	98	63	132	70	124	70	37	135	61	41	37
COX7C_2	GGTCCGTAGGAGCCACTATG	COX7C	544	569	300	431	542	312	236	329	258	436	254	223	216
COX7C_3	GTATGTTGGGCCAGAGCATC	COX7C	368	313	177	207	254	176	102	190	228	299	179	141	101
COX7C_4	CGTAGGAGCCACTATGAGGA	COX7C	451	591	284	235	472	261	245	357	306	458	225	213	120
COX7C_5	TTGGTGTCTTACTACAAGGA	COX7C	295	301	245	159	336	193	176	95	123	249	75	79	51
COX8A_5	TGTGACAGGATCCAGCCCGC	COX8A	463	505	385	490	665	496	210	377	227	492	201	284	184
COX8C_1	CGCGATATGCCTCTCCTGCG	COX8C	822	988	647	1168	1000	817	431	903	1102	1112	998	947	656
COX8C_2	TCAACTCACCGCGGCAGACA	COX8C	308	369	426	488	408	392	181	336	447	478	523	469	421
COX8C_3	CAAGCGGCGGTAGTGGCGGC	COX8C	564	764	644	732	794	657	376	701	927	711	901	655	631
COX8C_4	TTGCCTAGCACATATGCAGC	COX8C	299	427	353	471	388	286	120	409	394	367	452	429	285
COX8C_5	CTCCCCGCTTCGCCCACTCG	COX8C	962	1208	989	1343	1156	1298	613	1056	1383	1276	1466	1173	1172
CP_1	CCAATCGGCTCAATACTGAG	CP	187	213	249	215	198	220	189	252	243	259	273	206	134
CP_2	TAAAGGTCCGATGAGTCCTG	CP	408	611	264	624	580	596	291	422	589	717	560	444	440
CP_3	ATGAAAGGTGTAGGGCCTAG	CP	477	475	422	630	463	547	240	486	652	676	671	532	361
CP_4	TCTTGACTTACAGCTGTGAA	CP	294	339	376	424	423	363	286	326	476	493	564	472	363
CP_5	AGTGAAGATGTCTATACCAG	CP	534	491	460	605	646	485	232	503	544	716	645	471	464
CPA1_1	GATGCCCGTGTCGATCCAGA	CPA1	365	412	275	274	346	320	235	275	300	444	335	321	231
CPA1_2	CAGCTATGAGACCATGATCG	CPA1	417	497	359	572	518	412	254	418	383	468	419	460	328
CPA1_3	GGGGTCCACGCCAATACAGA	CPA1	211	295	142	224	215	182	109	235	135	192	152	146	168
CPA1_4	GTCCAAGGTGTCGAGAATGG	CPA1	293	358	234	310	454	262	217	281	318	404	323	189	238
CPA1_5	CCGAATCTCTGTAGCCGATG	CPA1	460	521	431	616	499	561	264	605	559	661	636	609	374
CPA2_1	TCTGAAAGAATCGTATGTGG	CPA2	401	440	226	387	373	356	290	324	391	407	406	269	315
CPA2_2	CTGCACGTCTTCAATCATGA	CPA2	119	122	107	218	108	92	136	126	127	128	122	114	90
CPA2_3	TGGGATCCATGCTCGAGAGT	CPA2	252	225	199	186	261	153	74	224	218	265	219	104	165
CPA2_4	TCACTTTGCTCACTAGACCA	CPA2	302	352	355	337	389	282	284	300	408	393	387	405	256
CPA2_5	GAGAGAACACGTATCCATCA	CPA2	222	231	167	189	206	208	128	202	207	277	217	194	176
CPA3_1	CCATCATATTAGCAGCTACG	CPA3	208	323	179	266	331	244	131	279	272	240	299	242	172
CPA3_2	GGACTTGGCCAAAACCAATG	CPA3	437	630	315	652	532	398	283	433	571	638	713	503	460
CPA3_3	TTACCTGATAGACAAACCAC	CPA3	184	180	101	191	173	184	135	182	264	190	199	169	140
CPA3_4	CCATGTGCAGATAACTATCG	CPA3	275	338	202	368	370	341	234	325	428	385	322	280	245
CPA3_5	GTGGTAGCAATCAAACCCAC	CPA3	168	210	163	170	174	167	95	142	190	228	150	112	112
CPA4_1	GAGGTGGATACTGTTCATTG	CPA4	392	523	405	401	473	323	190	436	446	411	491	410	329
CPA4_2	CAGGCATCCATTCCCGAGAG	CPA4	887	948	746	882	916	818	525	1018	1084	1137	1139	1024	671
CPA4_3	AGAGTACGCAGTGACAATTG	CPA4	458	575	422	512	690	500	289	470	511	656	484	537	332
CPA4_4	CATGGTACACTTCGGAGCAA	CPA4	528	615	335	409	532	337	429	540	546	516	495	473	373
CPA4_5	CGGCAATGTTGTCCATCTCG	CPA4	512	850	504	639	705	538	303	561	709	775	682	587	366
CPA5_1	GAGTGTCCGCCTGTCCACGG	CPA5	387	533	369	345	586	361	199	382	441	497	430	462	348
CPA5_2	TTTCCCAGAACCGCTTATGG	CPA5	328	351	251	324	290	227	211	337	329	416	303	272	230
CPA5_3	AACAAGGTGGACTTCTGGCG	CPA5	402	602	530	517	636	438	425	600	711	637	587	513	440
CPA5_4	CTGGAATTCACTCCCGGGAG	CPA5	582	768	503	814	723	720	434	770	866	865	723	762	614
CPA5_5	CTCATCATACCACACCCTGG	CPA5	346	248	107	315	359	139	248	198	191	312	217	140	181
CPA6_1	GATACATAGGAGATACTGCT	CPA6	201	134	150	204	303	193	109	245	302	223	240	179	139
CPA6_2	GCTCCACTTACCCAGCATAG	CPA6	160	230	158	274	250	228	147	251	312	275	333	249	195
CPA6_3	CACAGTATGTGTCATCACAA	CPA6	195	269	182	213	183	256	121	189	252	229	326	215	226
CPA6_4	AGAGCTGTTTGGATAGACTG	CPA6	481	497	306	495	477	411	201	434	563	489	630	481	395
CPA6_5	AACTCAAGGTTTCGCTGCCG	CPA6	394	597	447	674	583	466	297	468	635	634	676	442	498
CPAMD8_1	GTGTACAGACCCCAGCACCG	CPAMD8	223	280	302	375	338	334	148	357	385	358	434	315	240
CPAMD8_2	CACCACCAACAGGACCCCCG	CPAMD8	306	441	279	372	450	350	237	452	501	349	463	366	308
CPAMD8_3	ATGTAGTTGTAGACACTGAG	CPAMD8	282	263	209	366	330	259	130	194	308	375	324	422	187
CPAMD8_4	ATGATCGAGATCGTCCTGGG	CPAMD8	390	423	238	238	420	258	144	187	270	410	293	204	181
CPAMD8_5	GGTGGACGAGAGCTACAGCG	CPAMD8	246	367	364	557	377	318	304	464	544	548	480	426	278
CPB1_1	CGGAAGTCAACTGTACTGTG	CPB1	608	760	538	856	770	665	422	606	967	737	902	661	457
CPB1_2	GGGTCGTGCTGGCCAACTCG	CPB1	499	518	378	655	578	476	360	512	609	570	687	525	439
CPB1_3	AATAGCGCGTCCCTCAAATG	CPB1	544	544	339	573	554	483	309	270	413	523	518	332	338
CPB1_4	GTACTTGGTGCCGTGCAGTG	CPB1	492	576	430	661	557	433	244	559	680	677	678	533	401
CPB1_5	TGTGTCCTGTTGCACGAACC	CPB1	334	518	342	482	531	517	184	428	483	530	541	462	342
CPB2_1	TCTCAAATGAGGATCCAATG	CPB2	405	362	366	607	501	373	221	458	508	448	524	491	320
CPB2_2	ATACTGTTCATAGTACGATG	CPB2	228	353	245	287	312	193	146	283	350	286	322	304	211
CPB2_3	TAGAACTTGAACTTGCCTAG	CPB2	421	504	417	431	441	385	175	330	510	498	508	399	375
CPB2_4	AATGCCATATGGATTGACTG	CPB2	621	693	547	925	758	642	308	630	975	819	795	673	532
CPB2_5	TATGCGAACAATCATTGCAT	CPB2	313	412	265	368	308	274	126	278	340	345	345	258	226
CPD_1	GTGAGGCGAAGCACCCACAG	CPD	625	757	518	581	772	509	328	649	803	638	784	565	509
CPD_2	GAATCACAAACGGCGCACAT	CPD	150	269	156	252	257	143	181	143	197	214	216	230	168
CPD_3	CTTTCAGCAAACCTGCATGG	CPD	254	331	267	377	344	341	218	293	297	350	320	279	233
CPD_4	AGTAATCCCTGACACGACAG	CPD	405	506	352	444	353	405	173	414	396	375	526	422	336
CPD_5	GATCAACACCTGGCGCGACA	CPD	231	174	230	406	285	180	81	184	264	252	238	257	179
CPE_1	CATCAGCAGGATTTACACGG	CPE	329	369	318	482	288	359	180	346	390	352	387	276	223
CPE_2	CTATGCAACGAATACCAGAA	CPE	175	155	107	143	142	120	49	138	196	142	141	151	44
CPE_3	GTAGATGGAACCACCAACGG	CPE	917	1005	701	1150	976	926	556	927	1038	1117	1018	1023	729
CPE_4	CCATATGATGAGACGCGGAG	CPE	390	357	343	519	436	316	149	340	362	410	439	396	238
CPE_5	GTGGGTCGAAGCAATGCCCA	CPE	345	572	363	435	463	344	164	352	490	502	533	393	391
CPEB2_1	CGTATGGTCCTTACGCCGTG	CPEB2	448	621	461	654	652	541	280	497	682	615	564	563	425
CPEB2_2	GTTGAGCGAGTAAATTTCGG	CPEB2	227	314	262	281	300	235	145	344	323	293	291	317	225
CPEB2_3	TGAGGCCAATCTACTACCAA	CPEB2	245	385	275	379	408	245	186	263	451	450	424	257	277
CPEB2_4	ATCATGGACCGGCTGTATGG	CPEB2	233	219	239	193	270	114	172	295	200	277	193	241	178
CPEB2_5	TGGTGAGCTGAATAACAGGT	CPEB2	225	294	263	389	258	262	172	256	417	329	304	340	201
CPEB3_1	CATGTCAACCCAGTCTTCGG	CPEB3	291	391	216	264	309	252	173	271	347	349	385	267	240
CPEB3_2	ATCATGGACCGTTTGTACGG	CPEB3	452	352	255	421	402	343	166	309	357	456	402	333	243
CPEB3_3	GGTAAACACTACCCTCCCAG	CPEB3	185	238	135	207	184	159	114	213	265	202	239	202	184
CPEB3_4	TGAGGCCAGTCTACTACGAG	CPEB3	503	583	425	616	727	540	296	455	677	513	573	614	370
CPEB3_5	CATCAGTAAATCATCCTGCA	CPEB3	273	353	251	314	318	306	161	351	395	353	350	351	375
CPEB4_1	GACGATGCGCTAGATGTCAA	CPEB4	456	644	467	712	587	520	294	419	576	555	487	385	381
CPEB4_2	AGTGGAACGATATTCTCGAA	CPEB4	283	573	425	661	545	566	279	432	593	585	848	537	479
CPEB4_3	TAGTGGGACTTGATACACAA	CPEB4	144	195	83	163	188	189	103	143	140	159	171	116	63
CPEB4_4	AGTGCATGTCGAATGTCCTG	CPEB4	281	403	387	430	387	388	217	224	373	335	336	293	260
CPEB4_5	ATAATGGATCGGCTATATGG	CPEB4	578	703	508	697	616	608	392	498	434	610	489	418	331
CPED1_1	AGCCCACCAAGAAGGGTCGG	CPED1	611	849	565	824	837	790	459	717	884	888	805	669	568
CPED1_2	CTTTGGCAGCCATGGCCGAA	CPED1	539	772	710	803	835	676	372	695	988	958	824	624	543
CPED1_3	GGTAACAGTGACAATTGGAG	CPED1	267	305	235	337	309	256	162	276	383	359	324	413	190
CPED1_4	GATTCTTAAAGCGTATGTGT	CPED1	237	241	215	337	352	296	223	257	364	376	307	353	159
CPED1_5	TTCATCCAGAGGAAACCTGT	CPED1	160	114	125	118	178	113	81	168	146	182	100	136	76
CPHXL_1	GTTATCCCGATTACACAACT	CPHXL	64	122	70	131	118	120	51	113	141	137	129	79	66
CPHXL_2	TACCCCAAGATGAATTTGGA	CPHXL	318	357	309	371	347	351	162	338	320	341	347	247	267
CPHXL_3	AATTTGGACGGCACTTCAGG	CPHXL	408	513	330	604	334	485	285	372	418	433	475	359	302
CPHXL_4	TACCGGACAATCAAATTTGA	CPHXL	200	263	255	271	247	245	139	218	233	271	250	224	186
CPHXL_5	GTCAGGTTTCCCAGCTGAAG	CPHXL	298	369	262	335	325	295	206	195	256	280	211	164	187
CPLANE1_1	ATGTAGTAACAAGAGTCCCG	CPLANE1	298	291	323	382	410	347	147	319	467	360	319	327	265
CPLANE1_2	GTTTGATACGATACATGCAA	CPLANE1	197	309	218	311	159	169	149	200	236	282	291	183	126
CPLANE1_3	TTCATCCACTAATAACGTAT	CPLANE1	119	106	50	120	120	126	101	59	162	170	104	76	67
CPLANE1_4	TTCTACTTGATTCAACCCAG	CPLANE1	189	192	188	261	240	204	159	232	246	296	303	228	211
CPLANE1_5	GGCAGCCATGAAACGAGCCA	CPLANE1	373	503	401	564	558	551	378	467	454	637	602	471	389
CPLANE2_1	ACTTACCAAACACCCGCCGG	CPLANE2	527	694	524	692	612	654	331	539	682	677	805	577	571
CPLANE2_2	GGCTGGCCAAAATACCACGG	CPLANE2	300	405	220	436	326	286	113	258	376	333	314	305	251
CPLANE2_3	GTGGTGCACCACGAGACCAC	CPLANE2	309	373	363	450	362	329	241	339	381	400	441	306	276
CPLANE2_4	GGTGTCGTCAGGATGGTCAT	CPLANE2	348	550	384	543	511	532	250	436	644	601	551	442	345
CPLANE2_5	TTTGGGACAACCACCGAACC	CPLANE2	483	803	583	856	683	694	331	712	773	690	808	822	617
CPLX1_1	GTGATGAAGCAGGCTCTAGG	CPLX1	270	516	384	543	469	421	274	529	553	530	536	505	398
CPLX1_2	GGCCAAGTACGCCAAGATGG	CPLX1	462	597	536	774	645	471	356	653	772	692	747	656	477
CPLX1_3	CCCAGACGCCGCCAAGAAGG	CPLX1	747	952	833	1073	975	988	472	891	1120	883	1075	813	745
CPLX1_4	CTGCTTCATCACAAACTCCA	CPLX1	109	228	157	195	216	272	86	237	326	202	227	196	125
CPLX1_5	CAGGGGCCACCAAGGACATG	CPLX1	420	478	330	514	489	456	348	478	497	645	560	410	316
CPLX2_1	CTTCCTCGTAGGGGCCACAA	CPLX2	390	524	345	596	582	422	227	455	591	527	571	535	454
CPLX2_2	CATGGACTTCGTCATGAAGC	CPLX2	521	422	326	698	621	669	337	422	621	522	614	553	493
CPLX2_3	CCGGCAGCAGATCCGAGATA	CPLX2	509	567	486	738	671	624	305	540	706	770	709	710	487
CPLX2_4	TAAGGCCAAGCACGCGCGCA	CPLX2	782	1164	897	964	1275	981	652	930	1060	1101	1123	986	707
CPLX2_5	GCGCTGGACCTCACCTCCAA	CPLX2	249	352	283	343	300	269	153	269	257	375	336	269	202
CPLX3_1	GGAGTATCAGAAGCAACTCG	CPLX3	289	308	244	424	403	252	211	259	372	403	385	339	211
CPLX3_2	AGACAAATACCGGCTACCCA	CPLX3	344	430	348	576	409	344	265	305	497	455	553	435	346
CPLX3_3	GGTCTTCACCATGAACGCCA	CPLX3	170	196	164	249	252	169	130	145	269	252	263	231	176
CPLX3_4	GGGATGCACAGTTCACACAG	CPLX3	188	145	165	234	244	155	94	138	174	164	171	117	148
CPLX3_5	AAGTCGGCAGCCGAAGCTCA	CPLX3	703	826	643	973	861	682	401	750	1001	928	979	821	592
CPLX4_1	AGAAAAATACAGGCTCCCAA	CPLX4	197	211	178	301	189	220	143	211	243	252	268	224	162
CPLX4_2	AGCTCAAGGGATGACTAGAG	CPLX4	471	384	303	404	390	349	245	346	510	390	471	275	320
CPLX4_3	TTTCTCTGAGATGAACTCTG	CPLX4	108	112	89	250	176	198	58	122	214	234	183	178	125
CPLX4_4	CTGATCCTGCAGCAGCTCAA	CPLX4	234	319	211	400	318	331	169	280	391	347	452	347	172
CPLX4_5	GATGACTAGAGAGGAGTATG	CPLX4	453	517	320	627	328	386	258	378	459	442	407	342	303
CPM_1	GATTCCAGAGTTCAAATACG	CPM	342	438	242	460	377	348	247	305	410	471	340	373	291
CPM_2	AAATGGGTAACTGGCCACGA	CPM	607	749	485	728	699	630	391	657	841	629	701	655	541
CPM_3	TTACGAGATAGTCAATCAGA	CPM	258	253	251	263	338	201	138	237	305	199	203	201	183
CPM_4	ACGCTTCCATCCCTTCCTGG	CPM	346	361	323	289	383	281	169	348	442	341	423	285	228
CPM_5	ATGCTGTAAATATCCTCGTG	CPM	339	362	289	343	433	349	130	345	455	408	426	341	260
CPN1_1	AAGGTGCAAAACGAATGCCC	CPN1	226	252	141	255	284	239	128	175	253	245	289	233	127
CPN1_2	CATGAACCCCGACGGCTACG	CPN1	573	608	466	881	608	637	266	598	829	627	751	654	526
CPN1_3	CTTTCAGCCAATCTCCACGG	CPN1	229	344	183	298	285	249	95	277	303	289	292	286	167
CPN1_4	CAACTGCTTTGAGATCACGC	CPN1	281	269	168	204	206	208	75	166	178	201	142	208	163
CPN1_5	AGGGCTCGTGGATTCCAGGG	CPN1	505	691	469	661	667	533	361	505	778	659	644	479	400
CPN2_1	ACGAAGCAGTCACAACCCAT	CPN2	407	506	427	635	572	484	229	437	608	490	606	482	346
CPN2_2	TAACCCCAACTTGACCAAGG	CPN2	395	448	320	433	431	396	171	377	557	555	460	359	396
CPN2_3	TTGTGACTGCTTCGTCCAGG	CPN2	431	449	377	567	501	403	248	373	582	621	437	474	345
CPN2_4	GGTTTCCAATGTGGTGAACG	CPN2	165	216	143	191	224	175	95	165	188	222	270	163	183
CPN2_5	GAGGGTGAGCTTGCCCAGCG	CPN2	800	1063	812	1197	1072	1012	648	1125	1348	1321	1397	974	828
CPNE1_1	GCTTCTGGACTGTCTCAAAG	CPNE1	259	399	326	438	488	428	191	364	373	481	491	343	358
CPNE1_2	GCTGAACCAAGGTCACGCAG	CPNE1	336	346	249	357	363	323	231	341	366	351	299	360	286
CPNE1_3	CACCACAGAAATGCTGAACG	CPNE1	459	417	277	409	406	316	236	364	485	432	405	358	302
CPNE1_4	CAATCGTGTAGTAACCATGG	CPNE1	297	391	283	368	319	257	238	214	305	356	358	344	309
CPNE1_5	TGCACCCATCATCAACCATG	CPNE1	152	310	185	252	225	187	158	192	132	194	161	152	147
CPNE2_1	CCTTGCACACGCAATACTGG	CPNE2	117	145	197	196	174	192	118	216	206	153	208	106	101
CPNE2_2	GCTTGACTACCACTTCGAGG	CPNE2	174	325	247	379	303	299	199	241	232	212	328	214	199
CPNE2_3	TACGACTATGACAATGACGG	CPNE2	283	402	208	460	334	337	219	247	281	340	320	262	200
CPNE2_4	CGTCATCACACTAAGCCTGG	CPNE2	233	296	221	478	452	347	240	228	365	327	318	245	295
CPNE2_5	TGCTGAATGACAAGCCTGCG	CPNE2	557	870	665	1105	824	703	441	623	883	824	933	670	675
CPNE3_1	GCTAATGGTTCATCGGACAG	CPNE3	360	475	396	462	514	529	199	484	562	554	484	439	392
CPNE3_2	CGCCACCTTTGTGACACACT	CPNE3	631	828	545	917	850	676	497	618	921	773	1067	749	639
CPNE3_3	TGTAGGTTGAGCGCACAGAA	CPNE3	423	492	399	645	682	511	174	546	673	606	600	558	365
CPNE3_4	AATACTCATTAACGCCATTG	CPNE3	197	402	343	472	446	459	293	442	439	394	451	347	329
CPNE3_5	AAGGCATTGTAGAGGCGTAT	CPNE3	289	376	319	464	440	433	167	381	500	452	447	383	321
CPNE4_1	GAGCTGCGTGTGGCGTGCAA	CPNE4	508	616	394	557	644	538	244	473	580	574	630	455	469
CPNE4_2	TGTCATGGACTTCAAACCGC	CPNE4	256	400	318	378	335	325	198	274	532	280	388	342	265
CPNE4_3	GCAGCTGGTGCACCGAACTG	CPNE4	533	688	513	754	689	643	324	687	844	827	802	752	465
CPNE4_4	AGCAGGGAAATCTTCCATCA	CPNE4	570	612	580	644	543	596	160	509	740	714	626	657	497
CPNE4_5	AGATTTCACTGCCTCAAACG	CPNE4	316	473	339	574	467	391	260	312	454	503	463	345	354
CPNE5_1	GGTATTCTACAGAAGCAACG	CPNE5	181	118	141	188	190	157	116	155	185	181	141	194	48
CPNE5_2	CCACTTACAGATCAAAACGG	CPNE5	154	254	185	255	273	192	141	215	182	215	195	176	133
CPNE5_3	TGTGCGTCATGTATACCCAA	CPNE5	111	212	132	184	167	158	169	158	172	147	146	115	114
CPNE5_4	GTGCTGGATGATCTCTCCGA	CPNE5	209	298	242	246	264	191	117	197	322	321	279	268	174
CPNE5_5	GACCCAGATCAACTTCACTG	CPNE5	241	287	177	289	298	275	138	255	291	245	278	270	193
CPNE6_1	ACCACAGGTAGAGCGCACAG	CPNE6	459	519	382	703	634	495	444	612	768	751	610	421	453
CPNE6_2	GGAAATCTATAAGACCAACG	CPNE6	185	177	175	202	229	218	163	204	306	234	199	232	168
CPNE6_3	TGAGTGTGTCCCGGTCCAGG	CPNE6	558	491	509	675	658	614	411	484	534	671	668	605	511
CPNE6_4	TGGAGTCATAGTCATACACC	CPNE6	303	452	308	388	485	451	161	374	516	466	519	415	316
CPNE6_5	TGACGGTGTGGTGAGCGACA	CPNE6	415	478	347	598	540	513	196	390	553	456	594	472	376
CPNE7_1	GGTGGACTACTACTTCGAGG	CPNE7	186	212	168	258	235	234	126	193	257	222	241	121	184
CPNE7_2	CACCAAGTCCGACCCCAGCG	CPNE7	848	1131	742	1108	1013	989	475	888	1085	1057	997	919	586
CPNE7_3	TGATCGCCGAGGACATCTCG	CPNE7	368	534	341	483	486	415	265	403	449	494	596	415	307
CPNE7_4	TTCCTGGACTATATCATGGG	CPNE7	336	371	327	429	358	380	209	395	370	381	398	354	260
CPNE7_5	GTCTGGGATTACGACTCTCG	CPNE7	438	646	402	506	597	668	305	428	664	609	575	515	473
CPNE8_1	CAACAGCACTGCGGGCATCG	CPNE8	475	553	481	684	571	484	440	497	686	514	679	468	342
CPNE8_2	GACGCAAATCAATTTCACAG	CPNE8	163	246	141	195	154	218	78	152	202	194	219	205	100
CPNE8_3	GGAGAGATCGTTGGTTCACA	CPNE8	296	277	180	331	297	275	222	316	345	286	260	272	250
CPNE8_4	CAAAGTAGAGGTGTATGACT	CPNE8	276	341	220	262	334	233	142	321	274	372	391	276	221
CPNE8_5	CCTCAAAACCCCTACTGTGA	CPNE8	120	151	146	159	198	133	81	125	155	209	153	134	129
CPNE9_1	CGACCAGCCATGTCTCTCGG	CPNE9	605	895	687	847	868	701	471	713	945	783	1037	649	724
CPNE9_2	TACCCAGTTCGGACGGACCG	CPNE9	534	595	472	800	645	568	285	478	760	809	972	628	521
CPNE9_3	GAAGATTGATGTGTACGACT	CPNE9	154	233	130	261	195	153	93	190	167	230	196	174	156
CPNE9_4	GTTTGCACACAGCTGCATGG	CPNE9	195	223	160	237	221	171	120	173	190	215	138	140	138
CPNE9_5	CTAGGGGACGCTACGCAGAG	CPNE9	426	679	462	715	612	556	207	524	613	667	689	561	419
CPO_1	CTATAACATATACCACCCCA	CPO	186	160	120	240	205	172	64	125	201	263	313	209	195
CPO_2	TTACTTCTTTGACGAACCAT	CPO	208	225	202	214	300	193	104	215	274	240	314	261	193
CPO_3	TGCTACAGGATCGTCTTTGG	CPO	429	540	284	460	412	444	199	559	485	472	506	384	308
CPO_4	TAACTGCCCATAAGAGTGCA	CPO	292	437	386	491	524	503	220	495	557	545	582	415	334
CPO_5	AGAGATCAGTGAGAAGTACA	CPO	323	283	279	425	332	358	151	354	358	384	440	363	221
CPOX_1	GCTCTGGCACAGGTAGACGG	CPOX	394	500	296	372	451	349	248	376	474	411	376	369	294
CPOX_2	TACTTCTTTATAGCCCATCG	CPOX	409	471	313	476	347	403	243	369	505	456	365	337	315
CPOX_3	GAGCATGAGGATTCTTGGGG	CPOX	294	295	82	131	294	51	156	138	108	218	107	72	93
CPOX_4	TCAGCTGTGTACTTCAAGAT	CPOX	317	287	365	369	378	371	250	270	532	414	286	303	248
CPOX_5	GATTCAAGTATGTTGGAGTG	CPOX	478	614	496	761	529	599	298	563	642	723	516	552	455
CPPED1_1	CCCAAATTCTTCGTTCTGTG	CPPED1	350	456	352	646	367	476	215	475	609	601	617	524	445
CPPED1_2	GTCAGCGGCAACCATGACAT	CPPED1	288	366	290	426	349	320	240	258	389	386	401	285	272
CPPED1_3	GTTCCTGGAGAGCATCGACG	CPPED1	584	795	550	821	746	724	398	797	875	783	881	694	590
CPPED1_4	GACCCGAGTCTTACCTGGCA	CPPED1	501	551	365	556	676	483	266	642	514	564	625	409	382
CPPED1_5	GCTCGCCATGTCGGCTGCAG	CPPED1	316	378	293	512	460	448	298	357	492	387	386	337	321
CPQ_1	GAACAGATCCTATGAGCGAT	CPQ	406	478	390	564	497	463	268	397	588	620	560	430	318
CPQ_2	TCTCTGCAGTTCATCGAAAG	CPQ	178	366	182	575	300	298	204	310	289	329	283	318	122
CPQ_3	TCCAACAGCCTGTATTACGG	CPQ	358	480	342	377	412	433	321	497	422	428	477	369	337
CPQ_4	AGGACCTGAGTGATATTGAG	CPQ	268	325	205	336	320	321	138	184	418	344	325	257	158
CPQ_5	TGCGTCCAAAGAGGACTCTG	CPQ	318	451	344	444	335	352	217	446	536	371	521	344	295
CPS1_1	AAACGGTCAAGATCCCAGCG	CPS1	458	635	516	788	592	619	271	591	707	832	634	545	394
CPS1_2	AAGTGGTAGCTGTAGACTGT	CPS1	433	564	477	607	589	376	384	448	560	534	622	444	419
CPS1_3	CTCAGTGTCTATTGGCCCCG	CPS1	581	691	569	783	761	584	377	719	774	673	767	750	473
CPS1_4	TATGACCAACCAAATTCTGG	CPS1	165	251	197	252	229	160	82	207	246	291	245	194	192
CPS1_5	GTTCCGCCTATGCACTGGGT	CPS1	457	662	426	669	635	498	301	547	695	616	609	517	423
CPSF1_1	GCGGTACACGTAGAGCTGCG	CPSF1	473	311	122	105	302	94	98	78	64	129	65	82	47
CPSF1_2	CCGCGTGCCGTAGACAAGCA	CPSF1	561	713	591	605	725	702	325	663	839	792	881	800	588
CPSF1_3	GATTGAAGTGTACGGCAGCG	CPSF1	405	565	281	345	492	255	221	297	295	533	268	216	245
CPSF1_4	TTGAGAGCCACGCCATACGG	CPSF1	533	393	98	43	356	64	128	87	27	101	45	19	31
CPSF1_5	TGGCGGCCGCCTTGTCAAAG	CPSF1	741	619	230	124	658	94	313	232	78	273	119	73	72
CPSF2_1	CTTTCCGACAGCATACGGGA	CPSF2	109	83	19	22	85	14	61	11	8	28	1	26	9
CPSF2_2	AGTTGACTTCAACCACAAGA	CPSF2	231	92	35	17	107	6	86	43	21	38	40	11	12
CPSF2_3	TGGACGATGATCAACTGTCG	CPSF2	564	393	201	211	397	204	128	212	147	330	184	146	167
CPSF2_4	ATCCGCATTCCAGGTCAGGT	CPSF2	321	122	46	27	174	13	103	28	42	48	12	4	37
CPSF2_5	CAACTTGGAGAAGATAGCAA	CPSF2	121	122	85	117	137	78	132	85	105	50	106	107	56
CPSF3_1	GATCTCAATCATGAACATGG	CPSF3	152	47	21	27	139	17	70	16	8	10	17	6	2
CPSF3_2	GAGCTCCACAGTGATCCAAA	CPSF3	174	43	31	17	92	10	56	12	26	17	11	4	1
CPSF3_3	CTCCTCTGTTTACAATATCG	CPSF3	174	96	78	39	147	23	73	55	4	79	55	34	33
CPSF3_4	CCATTCCTTCTAGGCCAGGG	CPSF3	581	332	123	54	405	86	205	121	94	143	85	75	43
CPSF3_5	TCCCCAGGCATGATGCAAAG	CPSF3	243	190	38	48	169	27	110	85	43	74	7	18	11
CPSF4_1	CACTGCATGAATTTACACGA	CPSF4	168	168	72	72	226	99	133	105	77	108	39	52	19
CPSF4_2	TGTCCGTTTCGCCACATCAG	CPSF4	446	384	114	81	309	92	175	109	135	130	88	99	39
CPSF4_3	AAACTTGATGTGGTCCACGC	CPSF4	309	306	142	148	306	172	154	159	225	153	192	195	160
CPSF4_4	ACTCGTTAACTGGATCAAGG	CPSF4	124	207	110	131	164	130	92	222	204	211	127	169	134
CPSF4_5	CCCATGGGCAGTTCAAATCG	CPSF4	429	473	481	583	626	513	254	589	745	613	704	556	412
CPSF4L_1	AGATGCAAGAGGTCATTGCG	CPSF4L	455	643	389	704	563	507	316	515	516	574	535	471	376
CPSF4L_2	CCCCTTCCGACATGACCGAG	CPSF4L	678	845	644	776	803	727	378	844	788	893	923	736	580
CPSF4L_3	ACATGGCGGTATTTACACAG	CPSF4L	173	237	161	225	270	181	80	234	229	202	186	163	116
CPSF4L_4	CAGAAACCTTGGTCATACCA	CPSF4L	223	259	148	270	308	258	127	157	272	270	259	190	176
CPSF4L_5	CATCTCGACATCCTTCTCGA	CPSF4L	199	248	132	205	229	158	55	181	244	233	200	210	141
CPSF6_1	CTTCAGATCCAACACCAACA	CPSF6	56	67	16	36	55	6	40	22	13	23	4	14	18
CPSF6_2	TGTCGGCGAAGAGTTCAACC	CPSF6	250	224	129	102	339	125	95	162	130	215	170	96	137
CPSF6_3	CATGTAATCTCGGTCTTCTG	CPSF6	300	270	238	274	290	220	246	201	230	249	281	231	226
CPSF6_4	GGGCGATCTCCTCGATTAGG	CPSF6	204	217	275	233	236	246	112	208	229	203	330	251	147
CPSF6_5	ACAATCAGGACAAATGTCTG	CPSF6	408	563	322	315	514	234	215	404	456	409	404	357	307
CPSF7_1	GCAATTCTGTATACCTACAG	CPSF7	225	221	139	377	267	239	205	233	230	326	225	154	172
CPSF7_2	TGCTGGTAGTGGATACCAGG	CPSF7	131	274	182	372	281	291	201	226	290	379	363	263	262
CPSF7_3	TGCTGACGAGGAGTTCAACC	CPSF7	215	416	271	364	363	293	180	327	429	316	400	326	226
CPSF7_4	CCAGACCTCACCCTTTGGAC	CPSF7	358	421	400	523	402	472	166	403	479	533	457	358	233
CPSF7_5	AATTGTTGGAACTCCTACCA	CPSF7	204	320	246	311	236	170	93	216	253	227	257	224	160
CPT1A_1	GAGGAGTACATCTACCTCCG	CPT1A	524	628	477	594	711	588	383	500	718	686	723	563	585
CPT1A_2	CACATCGTCGTGTACCATCG	CPT1A	538	622	461	631	709	504	353	472	586	607	692	444	477
CPT1A_3	CTCCGGACGGGATTGACCTG	CPT1A	451	517	368	536	478	485	285	551	504	566	474	513	372
CPT1A_4	GCTCAGTGAACATCCACCCG	CPT1A	433	590	455	688	646	545	295	552	667	686	605	621	378
CPT1A_5	CCCAGTATCTACAGTCGGTG	CPT1A	398	458	353	555	522	457	186	378	543	504	507	540	392
CPT1B_1	GTTCACGGTGACCCCAGACG	CPT1B	529	676	441	565	580	553	288	473	665	613	472	487	404
CPT1B_2	TCCATCTGGTAGGAGCACAT	CPT1B	165	201	122	174	175	167	79	176	235	316	187	170	184
CPT1B_3	GGTGCCGGCTGGATAGAAGG	CPT1B	598	586	536	548	721	625	391	577	559	635	633	514	470
CPT1B_4	GGCGATACATGATCATGGCG	CPT1B	388	448	332	506	471	362	222	417	431	424	354	383	351
CPT1B_5	CTTTGGCCAGCAACTCCATG	CPT1B	658	685	584	794	709	677	390	630	746	864	719	569	533
CPT1C_1	CGAGGACTTCGACTGGACCG	CPT1C	591	664	564	793	736	680	377	612	800	714	676	592	426
CPT1C_2	AGAAGATCTTCAACACCACG	CPT1C	189	244	255	283	323	302	179	257	318	350	253	341	194
CPT1C_3	GTAGATCTCCTGCAGCACAG	CPT1C	213	157	218	368	209	297	82	202	309	252	263	146	204
CPT1C_4	GCGCACGGTGTCCTGCACAG	CPT1C	326	340	219	175	346	210	177	255	242	244	246	215	230
CPT1C_5	CAAACACGAGGCAAACAGCG	CPT1C	296	354	325	485	303	445	184	356	451	507	466	445	267
CPT2_1	AAATACTGGGACATATCCAG	CPT2	205	246	147	200	260	191	109	149	241	252	187	192	149
CPT2_2	AACTGGCCATCATTCAAGAG	CPT2	514	549	388	550	573	547	303	582	555	643	507	553	324
CPT2_3	GCTGTCCTGGTAGTGCATGG	CPT2	523	601	425	618	588	453	324	430	546	663	632	458	331
CPT2_4	GTCCCACAATATGCTGCATG	CPT2	420	383	346	449	411	470	249	359	424	487	414	382	294
CPT2_5	AGTGCTACAGGACTCGTAGG	CPT2	216	345	218	272	237	212	139	172	318	294	351	229	245
CPTP_1	TGGACCCCTACATTGCCAGC	CPTP	512	527	439	640	551	573	241	458	745	563	557	551	392
CPTP_2	AAAATGGATGACTCGGAGAC	CPTP	360	442	297	475	406	451	188	429	537	469	463	468	362
CPTP_3	GACACTGCTTGAAACTGACC	CPTP	162	168	87	170	155	156	102	134	229	192	218	191	122
CPTP_4	CAAGCAGTGTCTCGATGAGA	CPTP	259	337	314	444	490	311	156	337	412	372	355	379	215
CPTP_5	CGGATCATGGAGCGCCTCAG	CPTP	596	757	500	848	638	644	362	604	860	868	776	666	605
CPVL_1	GTAGTTCTCTGGCTACAGGG	CPVL	177	248	124	231	251	228	158	175	222	269	213	164	156
CPVL_2	GGTGAGACAAGCCATCCACG	CPVL	715	911	730	1116	824	767	492	800	1240	1058	1180	861	762
CPVL_3	GTAAAGCATGGAGAGCGTTG	CPVL	392	417	450	562	607	510	210	483	601	586	607	451	411
CPVL_4	GAGGTGAAGATCAACCTGAA	CPVL	269	484	385	579	482	385	229	320	496	484	445	356	353
CPVL_5	CTGAACATGAAGAGTTATGC	CPVL	214	258	189	229	249	144	96	171	234	324	189	198	143
CPXCR1_1	TCTGTACTACAGTCATTAGG	CPXCR1	121	214	167	169	174	154	88	255	169	163	155	119	114
CPXCR1_2	AGGAACAACATCTTCCTGGG	CPXCR1	211	223	149	216	176	196	83	237	175	209	150	121	123
CPXCR1_3	CAGGGTGTCAGAATACCATG	CPXCR1	262	332	248	282	370	259	139	230	217	331	243	168	189
CPXCR1_4	TGATCCCAATATGATCTATC	CPXCR1	160	190	132	212	196	125	110	171	202	155	199	228	156
CPXCR1_5	ATAGATCAAGATCCCACTCA	CPXCR1	471	582	466	404	532	557	252	440	585	564	524	495	445
CPXM1_1	TTTGGTCTTGGACCACACCG	CPXM1	480	680	386	600	456	550	258	514	662	671	706	496	444
CPXM1_2	CTAAGTGCCAACCTCCACGG	CPXM1	336	448	329	428	448	341	152	349	443	417	379	263	245
CPXM1_3	CTTCTCGGGTGTTATCACAC	CPXM1	250	364	253	333	354	305	113	317	333	351	287	304	238
CPXM1_4	GGAGCCTGAGGTGCGCTACG	CPXM1	436	510	580	781	588	547	298	649	884	562	628	650	442
CPXM1_5	CCGTTAGCTGTCTCCGCCGG	CPXM1	828	1037	838	1038	975	850	353	870	1137	1264	1188	1040	655
CPXM2_1	CTGGTGTCATCACTCAAGGG	CPXM2	409	682	498	665	590	578	294	507	723	611	659	556	373
CPXM2_2	GGTGAAGCGCTATGGCCTGG	CPXM2	387	476	388	532	526	395	394	419	587	571	606	441	317
CPXM2_3	GGAGATCTCAGATCACCCTG	CPXM2	337	366	351	365	361	403	227	401	342	426	414	412	309
CPXM2_4	GTAATAATCAGGGTCCTCGA	CPXM2	178	208	154	237	186	178	126	120	229	163	305	184	191
CPXM2_5	GGATGTAGCGGGCCACCATG	CPXM2	381	489	448	583	527	444	273	536	651	559	592	532	333
CPZ_1	TACTTCACGAGAGAGGACGA	CPZ	310	438	369	380	408	340	181	407	374	337	446	326	292
CPZ_2	CGGCAACATTCATGGCAACG	CPZ	309	358	272	326	258	350	137	355	427	384	430	373	281
CPZ_3	GTCCGAGTACTACCGGCTGG	CPZ	489	843	547	797	836	628	384	862	903	858	829	668	520
CPZ_4	GAGGGGGAGCATCATCAACG	CPZ	383	465	445	514	429	436	238	486	592	612	722	411	441
CPZ_5	GAGTTTGAGCGGAACCCCGC	CPZ	779	788	627	972	806	922	383	775	1187	1053	1146	929	697
CR1_1	ATCACCTGAGATGATGCATG	CR1	439	557	476	619	578	673	281	609	759	699	641	602	518
CR1_2	TGAGGCACCTGCACATCTCG	CR1	635	813	541	739	754	712	353	674	916	780	651	697	611
CR1_3	TCTGGACTGGTGCTAAGGAC	CR1	497	555	410	576	613	519	302	609	856	712	759	615	467
CR1_4	TTAGTAGAAATACACCGAGG	CR1	168	242	124	206	186	168	112	116	171	218	189	179	101
CR1_5	ATTCCATTGAAGGGTTCTGG	CR1	187	327	259	366	401	335	150	384	429	493	425	345	268
CR1L_1	GGACGCTCGAGACGGACGGG	CR1L	436	590	463	671	506	575	360	497	586	611	520	592	418
CR1L_2	GCAAATACGTAGATCCTCTG	CR1L	228	377	263	346	358	318	316	289	444	459	558	378	363
CR1L_3	ATCAATGCAATGTCCCGGAA	CR1L	276	351	365	489	325	339	183	300	452	501	381	396	319
CR1L_4	CCAACAGGAAGTTCACAGCG	CR1L	391	310	298	485	423	380	216	395	464	347	416	342	298
CR1L_5	ACATGTGCCATGCCATTCAC	CR1L	390	487	384	464	484	393	178	392	448	538	624	376	323
CR2_1	CCTGAGCCCATAGTACCAGG	CR2	384	555	257	576	404	403	292	405	573	500	606	428	404
CR2_2	GAAGTAGAAAGTTCACAGCG	CR2	370	549	342	590	538	584	285	480	613	626	420	462	385
CR2_3	GAAGTGCTGGACACTCGAGA	CR2	213	303	274	282	308	181	143	246	321	287	296	170	214
CR2_4	ACCCCCTGTTATCTACAATG	CR2	116	237	193	206	213	142	76	152	194	253	212	125	76
CR2_5	TTACACACCGACTAGAAGGT	CR2	193	252	275	324	306	309	176	233	306	308	336	289	190
CR589904.2_1|LYPD8_4	TTGCTGGACACGTTCTTCAG	CR589904.2;LYPD8	362	442	291	433	420	345	236	403	582	438	462	462	363
CR589904.2_2	AGCAACACCAGCGATGCCCT	CR589904.2	592	683	523	771	824	659	369	772	749	701	795	713	575
CR589904.2_3|LYPD8_7	CCTGCTTGTTATGAATCTAA	CR589904.2;LYPD8	109	174	130	185	138	120	82	134	203	136	221	153	111
CR589904.2_4	TTTGTAAGCCAGTGCTGCCA	CR589904.2	525	636	571	714	810	698	340	664	915	827	795	675	623
CR589904.2_5	TCTAATGGAACTTCCTGTCA	CR589904.2	348	455	385	413	349	447	253	530	594	390	491	495	286
CRABP1_1	TCCTGGCGGATCTCCACGTG	CRABP1	302	474	409	540	506	436	190	399	603	623	435	442	432
CRABP1_2	CTACATCAAGACATCCACCA	CRABP1	305	368	296	423	408	398	143	304	414	429	429	303	266
CRABP1_3	TACCAGGATAAGTTCATCGT	CRABP1	415	524	457	543	508	488	236	584	731	585	504	542	288
CRABP1_4	TTCCAGGTGCCGGCGAAGTT	CRABP1	641	806	630	1084	805	931	499	740	921	892	1016	832	720
CRABP1_5	CGTGGACGGACGCAAGTGCA	CRABP1	639	974	524	981	847	818	426	788	892	949	1003	825	654
CRABP2_1	CAACTGGAAAATCATCCGAT	CRABP2	148	229	166	237	187	171	83	241	306	293	262	217	180
CRABP2_2	AATCTCTGTGGTGCGCACGG	CRABP2	551	604	507	883	683	606	340	597	867	807	845	640	605
CRABP2_3	GGTCAGTTCTCTGGTCCACG	CRABP2	538	657	475	565	555	620	296	632	870	659	779	672	466
CRABP2_4	GATGCTGAGGAAGATTGCTG	CRABP2	321	441	293	425	439	252	185	350	351	494	441	315	298
CRABP2_5	CAGAGAACTGACCAACGATG	CRABP2	431	574	388	626	498	531	280	493	618	713	652	572	451
CRACR2A_1	TCCAGTAGTGAACTCCTGTG	CRACR2A	319	466	305	579	587	350	252	495	499	502	474	441	261
CRACR2A_2	GAAGGATGTCTTCCCCACCG	CRACR2A	358	565	451	622	507	511	246	587	530	487	480	402	438
CRACR2A_3	CAAGGGCTTCATCGCCAGGA	CRACR2A	725	977	754	1131	1003	767	424	774	1049	955	924	873	628
CRACR2A_4	GCTGTAGACTCTCCGTCACA	CRACR2A	193	286	198	374	294	237	193	243	313	332	271	271	246
CRACR2A_5	ACGGAGATGATTCTGCGGAG	CRACR2A	574	713	485	626	705	510	320	505	572	624	695	557	456
CRACR2B_1	GTTTCTGCTGTGTGACAAGG	CRACR2B	230	330	313	432	331	408	156	336	449	473	321	334	312
CRACR2B_2	GGATGTTCTGATACGCGCGT	CRACR2B	271	341	224	355	391	269	216	316	365	413	402	384	272
CRACR2B_3	GAGGAGACCTTTGAGTCGGG	CRACR2B	603	722	492	703	719	506	409	564	765	743	799	696	520
CRACR2B_4	TGTGTTTGAAAGTCTGGACC	CRACR2B	211	328	297	359	382	345	154	303	409	351	409	418	209
CRACR2B_5	GCGCGCTCTGTACGAGGAGA	CRACR2B	469	457	405	488	460	327	323	459	509	555	478	485	426
CRADD_1	CCAGCTCCAGGCGAAGTGAG	CRADD	352	434	283	539	402	418	213	507	552	479	518	429	327
CRADD_2	TGACCCAGGGAAACTCCTGT	CRADD	335	561	337	514	505	554	244	430	618	549	523	465	377
CRADD_3	AATGCTTTAGGGCCCCTGGA	CRADD	262	414	256	371	384	203	276	297	274	334	278	234	224
CRADD_4	CTTCAGTACCTCTACCAGGA	CRADD	216	316	281	323	252	240	154	269	350	253	298	253	200
CRADD_5	CCACAACGTGCAGTCGCAGG	CRADD	431	670	416	531	575	445	269	446	628	501	570	372	453
CRAMP1_1	CTTCTTCGAGGGGCTGTACG	CRAMP1	308	412	287	190	310	150	185	207	164	200	106	76	105
CRAMP1_2	CCACTGTACGTTACAAAGGG	CRAMP1	197	305	176	157	299	109	118	118	104	185	82	48	90
CRAMP1_3	TCCCTATAGAGCTACAGCCG	CRAMP1	375	506	350	406	421	260	234	324	269	368	249	244	160
CRAMP1_4	ACTTCCTCCGGTCCAGCGTG	CRAMP1	1041	1234	1060	1353	1305	1139	625	1039	1251	1231	1198	831	822
CRAMP1_5	TCTGCTTCAAGAATTCGATG	CRAMP1	380	409	217	262	409	185	176	216	148	211	114	94	95
CRAT_1	TAGTACTGGTTCATGCACAG	CRAT	175	275	234	356	260	334	163	236	331	282	301	264	184
CRAT_2	GCAGCGTCTTGTCGAACCAG	CRAT	298	418	353	480	455	330	208	306	530	503	545	487	435
CRAT_3	CAAAGATCTGATCCGCAGTG	CRAT	495	620	392	491	596	416	295	500	630	668	541	438	411
CRAT_4	GCTGCAGCCCATCGTGAGTG	CRAT	366	472	467	624	563	403	318	449	653	557	510	442	375
CRAT_5	GATGTCGCTCTTGATCTCGG	CRAT	322	405	226	393	351	251	241	359	452	402	389	344	204
CRB1_1	ATTGTCCCACTGTACCCAGG	CRB1	345	402	263	376	483	340	276	321	348	387	499	384	242
CRB1_2	ATTGAGGTCGATCTCACACT	CRB1	552	512	374	565	571	584	350	409	574	611	694	470	401
CRB1_3	GCACGGGTAGTGGATTCACA	CRB1	290	455	300	516	490	361	249	444	556	476	530	498	258
CRB1_4	TGGAGACAGCCTACAAACGA	CRB1	698	841	559	799	769	658	305	588	968	976	879	704	762
CRB1_5	GTGATCCCCCAGGAATCCAG	CRB1	169	137	141	203	166	157	86	195	209	191	252	169	147
CRB2_1	TCGATGTCCAGCTCGCAGCG	CRB2	569	763	588	935	750	634	392	605	895	863	828	712	586
CRB2_2	CCTCTTACAGGAGCCGACTG	CRB2	465	704	542	665	715	652	303	748	676	627	736	727	460
CRB2_3	TCCTCACCATCAGCGCACGT	CRB2	252	433	257	272	299	289	97	270	350	356	371	225	214
CRB2_4	AGCCAGCCGTGCGCACATGG	CRB2	719	926	675	1062	883	766	530	752	997	943	952	890	668
CRB2_5	CTACAGCGGCGAGCTGTGCG	CRB2	855	1029	755	1063	1077	861	572	978	1196	1216	1148	1047	804
CRB3_1	AGCCATCACTGCTATCATCG	CRB3	255	314	240	359	328	301	192	277	326	371	381	328	251
CRB3_2	CCCAGCCCATGGCGAACCCC	CRB3	418	429	367	477	489	406	246	510	563	479	589	483	377
CRB3_3	CCAACTCACCAGGTTGCCAT	CRB3	307	325	310	356	351	311	138	287	372	514	342	270	241
CRB3_4	CTCCTCGCTACTGGGCCGGT	CRB3	441	669	554	767	672	570	284	517	708	713	774	606	495
CRB3_5	CTGGTACCTACTTTGCCCCC	CRB3	398	499	353	551	640	448	275	543	485	490	566	468	430
CRBN_1	CTCAAGAAGTCAGTATGGTG	CRBN	483	556	485	560	604	414	300	491	570	594	638	493	408
CRBN_2	GTCCTGCTGATCTCCTTCGC	CRBN	481	706	511	599	731	570	344	617	774	662	793	614	514
CRBN_3	GGATTCACATAAGCTGCCAT	CRBN	228	444	289	400	309	403	213	287	360	453	399	365	224
CRBN_4	TGTATGTGATGTCGGCAGAC	CRBN	311	412	372	554	425	369	281	417	476	445	438	447	364
CRBN_5	CTAATTCACAGCGAAGTCGC	CRBN	302	365	301	402	397	371	215	433	476	320	361	413	315
CRCP_1	TGCGCTTCTCAGTAACTACG	CRCP	123	130	24	18	92	6	22	20	6	39	18	12	11
CRCP_3	TCAGGACTCTGGTGCCTGCA	CRCP	697	507	343	427	742	451	382	577	400	575	454	421	366
CRCP_4	GACTGCTGTGGAGATCCAGC	CRCP	327	213	100	18	296	19	52	60	3	54	19	7	27
CRCP_5	GTTACTGAGAAGCGCAGAAT	CRCP	369	292	179	138	221	151	118	165	205	204	228	136	136
CRCT1_1	GGAAACGGCGCTCTGTTGAG	CRCT1	466	519	416	556	648	448	331	559	632	538	647	578	391
CRCT1_2	CAGAGCGCCGTTTCCGCCAA	CRCT1	1009	1339	1028	1383	1302	1185	500	1127	1732	1266	1596	1327	823
CRCT1_3	TGGGAAGCAGCAGCAACTGG	CRCT1	503	633	462	579	560	466	292	466	643	614	644	508	392
CRCT1_4	GCTCCGGTTGTTGGAGCGCT	CRCT1	483	685	499	723	554	626	214	679	759	672	735	734	548
CRCT1_5	TAGTGGTTGCTGCTGCTGCG	CRCT1	482	575	560	593	559	608	299	419	666	552	785	506	437
CREB1_1	AGCTGTACTAGAGTTACGGT	CREB1	439	448	393	526	486	252	251	408	461	494	505	488	376
CREB1_2	GGCTAACAATGGTACCGATG	CREB1	216	288	217	307	268	285	133	210	318	269	279	193	223
CREB1_3	GGAGCCGAGAACCAGCAGAG	CREB1	433	456	318	305	470	328	241	364	354	426	369	254	207
CREB1_4	GACTTATCTTCTGATGCACC	CREB1	293	375	220	314	341	322	160	248	366	321	319	278	248
CREB1_5	TAACTGATTCCCAAAAGCGA	CREB1	89	141	135	123	183	170	35	169	202	111	143	190	101
CREB3_1	AGAATGTTCAACGACGCTGG	CREB3	359	362	207	219	496	290	91	231	376	348	336	235	235
CREB3_2	AAATTCTGAAACGTGTGCGG	CREB3	414	383	289	311	424	257	237	267	380	369	421	312	218
CREB3_3	GGTCCCTTCTAGATCAACTG	CREB3	273	270	201	277	294	289	88	171	261	298	329	280	223
CREB3_4	TAGGCTAGTACTGACAGATG	CREB3	504	624	479	542	756	604	230	439	738	663	766	554	467
CREB3_5	TTTGGGGACGGCACCCGATG	CREB3	552	622	512	667	673	558	301	462	612	740	685	446	397
CREB3L1_1	CCACTTTACGGAGAACATGG	CREB3L1	188	259	197	212	241	182	109	208	283	329	309	197	199
CREB3L1_2	GTCGGACTTCCTCAACAATG	CREB3L1	482	618	460	434	540	375	311	467	520	467	571	465	329
CREB3L1_3	CATACTCCTTCTTCTTACGA	CREB3L1	272	237	168	147	182	168	174	189	220	272	261	207	150
CREB3L1_4	TCCTTACGTGAGGGGCAGTG	CREB3L1	496	430	494	687	681	673	257	611	743	642	841	670	455
CREB3L1_5	AGGCCTTGAAGAGAGTCCGG	CREB3L1	536	599	449	624	722	650	300	555	629	595	655	606	420
CREB3L2_1	TACTTACATGAGGAGCCGTG	CREB3L2	284	373	247	406	338	312	130	301	472	396	323	313	261
CREB3L2_2	CGAGGCCCTCATGTACCACA	CREB3L2	420	542	400	576	574	461	215	638	570	512	418	538	409
CREB3L2_3	ACAGACGGAACGAGTCCTGG	CREB3L2	450	654	413	584	659	485	279	497	655	585	519	540	386
CREB3L2_4	GCACAGCTACTCCCTGTGCG	CREB3L2	742	1025	597	1019	867	718	431	987	1074	965	1123	829	728
CREB3L2_5	AGGCCCTGAAGAAAATTCGG	CREB3L2	237	309	242	313	272	262	147	233	294	272	232	226	193
CREB3L3_1	GGAGCTCAAAGCTGTCGATG	CREB3L3	470	540	427	603	564	589	332	454	677	643	591	488	399
CREB3L3_2	TTCACGGTGAGATTGCATCG	CREB3L3	456	608	531	739	586	515	337	524	594	603	513	480	433
CREB3L3_3	ACCCAGGTCTATGGTCACAG	CREB3L3	329	414	309	351	389	362	228	323	466	424	437	300	227
CREB3L3_4	CCCAGACTCACCTTAGTGAG	CREB3L3	486	515	418	721	647	646	306	487	602	699	656	439	393
CREB3L3_5	GCACTACCCACCGAGTCTCC	CREB3L3	595	632	594	662	614	567	295	635	785	836	816	604	479
CREB3L4_1	TGTCGAGAAGATATCCTCTG	CREB3L4	346	468	326	473	369	383	136	445	524	460	470	374	280
CREB3L4_2	AACCCTGTTCCTGACCGATG	CREB3L4	384	416	309	517	441	328	196	415	416	330	408	335	315
CREB3L4_3	AGTCAGCTCAGGACAGTCGG	CREB3L4	682	882	731	1001	953	891	445	848	1126	1056	1024	887	742
CREB3L4_4	AGACTCACCAGGGTTGTACA	CREB3L4	312	443	391	662	365	505	325	493	459	414	511	378	378
CREB3L4_5	TAGACAACCTCATAGAGCAT	CREB3L4	374	535	409	589	511	425	276	621	598	563	638	459	501
CREB5_1	GAGATTCCTGAAGAACTGCG	CREB5	238	245	210	391	313	186	154	267	304	404	358	277	197
CREB5_2	CCGACAGCGCTTCCCAACAG	CREB5	588	869	606	942	717	727	440	667	832	736	766	685	570
CREB5_3	GGGCTCCTTACCCGATCTGG	CREB5	516	483	526	597	562	588	349	560	669	737	786	526	479
CREB5_4	TAGACGAGGATCCGGACGAG	CREB5	556	791	520	775	730	630	297	551	681	723	846	704	585
CREB5_5	ACTTACTGGCATCAAGACGG	CREB5	659	642	680	730	740	686	420	666	908	691	665	713	493
CREBBP_1	TTTGTCGTGAAGATGCACAA	CREBBP	188	250	205	405	350	278	118	218	294	281	379	212	248
CREBBP_2	CAACTGTCGGAGCTTCTACG	CREBBP	475	519	487	934	728	770	426	577	891	916	812	614	569
CREBBP_3	TCTCATGGTAAACGGCTGTG	CREBBP	462	850	536	1073	720	1074	371	727	812	1003	936	735	570
CREBBP_4	ACGAGAGCAAGCAAACGGAG	CREBBP	325	415	396	801	501	597	256	384	514	468	553	377	452
CREBBP_5	ACGTCGTCCACGTACTGCCA	CREBBP	596	756	609	1103	764	930	329	665	846	936	841	657	752
CREBL2_1	AGAAGCCCGGTAAACGTGGT	CREBL2	348	499	373	562	574	343	220	585	618	525	570	443	314
CREBL2_2	TGCCGCGATGGATGACAGTA	CREBL2	505	730	513	751	894	715	290	678	929	889	806	580	570
CREBL2_3	AGCTATATGTGCCCTCAGAG	CREBL2	653	704	599	802	627	621	334	624	862	812	759	619	517
CREBL2_4	ACATATAGCTCTTTCTCGAC	CREBL2	196	212	206	192	272	266	140	215	299	423	335	253	198
CREBL2_5	GGCATTCTCTTGCACTCTGC	CREBL2	177	409	301	365	290	329	190	306	343	440	432	339	213
CREBRF_1	GTAGCCTAGTGTAAGCGGAA	CREBRF	451	476	438	537	585	537	270	432	620	613	410	409	399
CREBRF_2	TGACACTGAAAAGTGAATCG	CREBRF	336	444	344	555	532	435	159	427	554	494	500	458	322
CREBRF_3	TTCCCTTAACAGCCCGACCA	CREBRF	439	593	467	673	594	476	406	646	637	673	624	567	399
CREBRF_4	TCAATATCTTCACGGAAGAG	CREBRF	274	392	345	458	440	435	333	577	492	520	616	487	341
CREBRF_5	CGAAAGGCATCCCCGAAAGG	CREBRF	575	698	594	644	791	642	400	640	598	816	820	594	435
CREBZF_1	GGTTGGGGAGTTGCTGCCCG	CREBZF	474	548	374	519	505	547	346	452	474	614	505	390	360
CREBZF_2	GGTGCCAGTCCGGTTGCCTG	CREBZF	849	986	917	1060	955	990	726	891	1078	1145	1017	728	724
CREBZF_3	CGGTAACGACAACAACCAGG	CREBZF	254	310	177	283	302	238	110	245	346	257	314	261	272
CREBZF_4	AAGGAGAGTTGGAAGCCGGG	CREBZF	479	680	485	736	676	481	288	562	742	751	708	640	440
CREBZF_5	TCTGGCGGAGGCTCGGATAG	CREBZF	603	671	608	795	753	677	432	691	801	917	885	773	542
CREG1_1	CGGAGACGTGCGTCACGAAG	CREG1	428	566	397	640	549	524	298	444	579	574	570	632	349
CREG1_2	ACAGCATTATGTGAACACAA	CREG1	75	85	101	162	78	87	65	125	122	89	117	108	102
CREG1_3	GTCGCTGAGCGAGAGGACGT	CREG1	325	264	137	213	343	174	176	200	188	198	129	191	90
CREG1_4	GTCATGGTCAGTGTAGCATA	CREG1	225	238	187	362	300	301	213	363	452	299	265	273	222
CREG1_5	GCCATGGCCGGGCTATCCCG	CREG1	477	653	516	945	684	594	432	661	790	805	623	649	503
CREG2_1	GCTCACGATCACGTAGCCCG	CREG2	274	269	226	349	372	227	208	379	459	323	398	391	335
CREG2_2	AGCGTTAACTGGACACATCG	CREG2	251	311	161	320	300	269	153	262	300	285	286	185	210
CREG2_3	TCATCAGATCAGCCACCACG	CREG2	342	454	293	376	409	452	201	363	402	430	391	340	267
CREG2_4	GTCTTGGGCCGTCACCAACG	CREG2	507	583	406	604	602	464	313	467	685	644	660	504	423
CREG2_5	TTGAAGGGGCCATCACTGAC	CREG2	356	449	346	419	380	335	246	370	376	396	477	416	326
CRELD1_1	AGTCCCCGGCAGGTATGACA	CRELD1	209	261	227	356	319	248	169	269	368	356	420	322	241
CRELD1_2	AGGTGGAAACACTGCCTGGG	CRELD1	596	835	642	983	807	697	465	652	958	876	1011	775	617
CRELD1_3	GAGGGCTCCTATGAGTGCCG	CRELD1	575	639	478	601	650	564	393	421	710	663	804	519	570
CRELD1_4	TGACTGCCAAGCCGGCTACG	CRELD1	517	681	562	745	731	625	322	609	805	702	700	651	457
CRELD1_5	CCTCCAGCACCTCTACCAGG	CRELD1	293	230	204	315	275	279	135	249	335	336	318	201	236
CRELD2_1	TCCATGCAGTCAGTGCACAG	CRELD2	330	328	290	495	432	387	214	517	571	466	464	401	289
CRELD2_2	GAACTTTGGCGGCGGGAACA	CRELD2	682	764	491	866	807	629	430	739	854	927	860	785	529
CRELD2_3	ACCGAGACAGTCGGGACCGT	CRELD2	940	1248	908	1197	995	1025	624	907	1319	1289	1264	972	772
CRELD2_4	CAGTTCTGTAAGAACGCCAA	CRELD2	326	492	367	460	345	366	205	362	399	338	381	343	271
CRELD2_5	AAGCGGCAGGAGCCCCAGCG	CRELD2	773	862	677	1088	837	888	477	846	1257	980	1063	885	570
CREM_1	GCCATGGTAGCAATACTAGG	CREM	117	184	169	254	172	184	111	235	177	184	158	216	134
CREM_2	TAAGTTGCTATAGCCCAAGG	CREM	602	641	407	568	605	490	211	557	559	618	535	452	387
CREM_3	CAACACGCAAACGAGAGCTG	CREM	552	722	513	774	525	588	368	567	847	703	781	631	545
CREM_4	TGCCTACCTGAGCTAAAGCA	CREM	180	226	178	317	194	306	104	243	282	290	292	224	154
CREM_5	TATAAGAGGGTCTTCGTGAA	CREM	376	453	357	683	499	427	258	489	506	428	553	365	337
CRH_1	ACTCCCGCGGACACAAGCAG	CRH	686	874	650	1095	850	792	376	956	1054	944	1022	823	682
CRH_2	GGAAGTACTCCTCTCCCATG	CRH	460	590	418	658	559	569	255	593	637	628	702	492	446
CRH_3	AGCCACCAGCAGGACTCCCG	CRH	738	891	876	1200	853	875	431	773	920	1025	1216	1004	808
CRH_4	CAACACGCGGAAAAAGTTGG	CRH	601	690	591	861	684	740	331	602	817	779	699	673	593
CRH_5	GGCGGCTGGAAGAAATCCAA	CRH	186	308	310	310	220	213	243	229	300	409	298	309	282
CRHBP_1	TCGACTCACGCAGAGCGCGG	CRHBP	578	641	546	570	636	433	375	449	662	665	585	532	449
CRHBP_2	AGGGGAAAGCCGGTACCTAG	CRHBP	294	406	410	459	482	382	207	314	572	335	412	384	228
CRHBP_3	TGATGGTTGGATTCTCAAGG	CRHBP	388	471	370	532	419	386	231	365	354	455	599	438	330
CRHBP_4	AAGACCATTTACGTGTCCCA	CRHBP	300	325	154	251	310	294	132	271	273	356	351	280	243
CRHBP_5	GTCTCCATCGACTGTCAGGG	CRHBP	352	408	262	277	346	240	258	329	237	284	376	248	252
CRHR1_1	TAGCTGGACCACGAACCAGG	CRHR1	261	218	166	200	247	221	142	217	170	276	220	168	177
CRHR1_2	GCACTCGGAGTAATTCACGC	CRHR1	171	244	147	207	214	194	98	148	129	290	236	199	104
CRHR1_3	GGGCTGTTACCTTGACGAGA	CRHR1	324	338	317	304	326	220	162	295	308	293	364	264	206
CRHR1_4	ACTGCAGTGCAACGCATCCG	CRHR1	531	617	395	511	653	456	462	579	529	590	523	403	300
CRHR1_5|LINC02210-CRHR1_4	ACCCGGTTACCTGTACTGAA	CRHR1;LINC02210-CRHR1	264	333	299	346	250	259	172	296	347	378	329	250	222
CRHR1_7|LINC02210-CRHR1_2	AGTGGAGTAGGTGAGCACGA	CRHR1;LINC02210-CRHR1	332	249	267	381	355	318	194	219	340	312	360	258	203
CRHR1_8|LINC02210-CRHR1_3	GTCGTAGTACAGCTTCCCAA	CRHR1;LINC02210-CRHR1	260	208	163	250	211	169	81	178	248	184	135	146	181
CRHR1_9|LINC02210-CRHR1_5	TACACCGACTACATCTACCA	CRHR1;LINC02210-CRHR1	147	164	95	79	122	140	76	137	161	156	150	75	126
CRHR2_1	CCGTTGAAGTACTCGGGGCA	CRHR2	294	391	253	334	396	400	215	329	474	376	430	302	283
CRHR2_2	GGGCTGCCACAGATACGCAG	CRHR2	169	227	180	213	211	238	180	184	228	269	259	204	164
CRHR2_3	ATGCTTGGAGAATGGGACGT	CRHR2	375	507	374	603	491	434	233	472	568	553	639	409	381
CRHR2_4	TGAAGTGCACGAGAGCAATG	CRHR2	181	330	335	339	358	330	161	334	384	289	386	350	255
CRHR2_5	ATACCTGTACTGGATTGTCT	CRHR2	337	450	304	387	415	409	271	401	506	444	605	408	377
CRIM1_1	TCGCACTTGGACTCGTCACA	CRIM1	742	819	754	966	877	685	438	715	964	947	786	743	671
CRIM1_2	TCGCCACGAGAGACTATGCG	CRIM1	662	858	658	964	918	763	473	754	754	967	870	761	708
CRIM1_3	AATACGTACAGCAATCCAAG	CRIM1	179	261	242	293	375	283	105	281	311	250	243	243	162
CRIM1_4	ACAGAATCTTCAGGACAACG	CRIM1	243	351	197	376	292	306	162	265	412	224	389	350	257
CRIM1_5	TGAGTTTCATAGCTGTCCGG	CRIM1	483	574	500	723	674	660	344	594	684	677	680	502	399
CRIP1_1	GTGTCCCAAGTGCAACAAGG	CRIP1	243	203	172	305	162	151	64	188	306	245	463	212	183
CRIP1_2	GGGTCCCACCTACCTCAGCG	CRIP1	298	456	390	524	410	452	246	475	698	569	631	567	359
CRIP1_3	CATACCTTTAGGCCCAAACA	CRIP1	172	251	240	286	348	288	84	236	336	334	352	242	266
CRIP1_4	ATGCCAGTCCTTGCCCAGAG	CRIP1	487	595	461	711	571	497	288	552	614	585	757	534	475
CRIP1_5	TAGCAGGGGTGGTTGCAGTA	CRIP1	378	428	363	361	551	339	249	408	554	464	362	385	272
CRIP2_1	AGCAAGACGCTGACGCCCGG	CRIP2	837	1185	1079	1289	1252	1092	571	1039	1528	1225	1422	1176	1095
CRIP2_2	CACGCACTCACCGAAGTACA	CRIP2	421	445	410	570	497	499	281	478	661	569	554	562	451
CRIP2_3	ACCTTTGGGTCCGAACAGGG	CRIP2	284	317	222	276	330	278	172	347	372	409	466	284	243
CRIP2_4	TACACCTTCTTGCTGCAGCG	CRIP2	445	587	425	497	466	437	218	507	583	481	595	548	348
CRIP2_5	ACCCGCAGGCGTGAACATCG	CRIP2	450	498	377	600	468	468	226	361	474	579	527	448	328
CRIP3_1	AAAACAGGTTGCTGGCAACG	CRIP3	559	720	462	662	660	649	317	568	660	582	690	556	476
CRIP3_2	GCTGGCACCTCAGACACGGT	CRIP3	379	421	352	438	574	430	192	319	427	425	456	320	312
CRIP3_3	GCGGTGCCAGTTCTTGCCCA	CRIP3	654	895	695	855	943	707	519	752	839	940	895	673	623
CRIP3_4	CTGCCACAAGCCATGCTATG	CRIP3	363	498	380	477	529	385	363	491	454	589	535	338	260
CRIP3_5	CAAACAGGTAGCCGTAGCAG	CRIP3	530	801	497	694	807	634	385	572	668	687	687	464	482
CRIPT_1	GATGGTGCTAGGAATACCAC	CRIPT	145	212	138	194	272	118	120	86	157	183	173	124	131
CRIPT_2	GGCAGTAATGAGAACCTGGT	CRIPT	441	435	295	504	534	348	279	468	347	483	377	306	241
CRIPT_3	ATACATGGAAAGATGGTGCT	CRIPT	239	300	268	347	351	239	138	303	312	337	351	248	158
CRIPT_4	CCAGGTTCTCATTACTGCCA	CRIPT	269	286	255	336	308	356	144	288	289	327	264	217	231
CRIPT_5	GAGAACTTATTCTTTCCATA	CRIPT	120	255	168	187	230	77	75	157	219	202	223	204	128
CRISP1_1	TACTTGGGCAGGCTTCACAT	CRISP1	347	466	326	409	389	374	207	301	432	347	395	382	282
CRISP1_2	CAGAGAGCAACCCCCTTGAG	CRISP1	629	890	451	741	769	577	426	638	695	644	565	572	379
CRISP1_3	TTAATATACACAACGCCCTC	CRISP1	142	200	100	147	134	59	77	91	88	114	138	92	60
CRISP1_4	TGACAAACGTAGAGATATCG	CRISP1	364	497	317	538	467	403	221	407	461	455	419	403	328
CRISP1_5	GAGTCTACAAGTTTCAAACA	CRISP1	198	227	158	284	229	189	144	212	258	215	340	174	199
CRISP2_1	AACAACGAATGCCCAAAGGT	CRISP2	452	508	435	523	550	485	325	473	433	519	466	401	264
CRISP2_2	TCATCAGGGCAACCGGCACA	CRISP2	500	731	619	887	858	709	432	627	835	790	782	734	555
CRISP2_3	TGCCCCTTAGGTACAAGATG	CRISP2	524	729	624	743	643	601	354	433	784	672	577	503	416
CRISP2_4	TGGTACTCGACTTACCAGGT	CRISP2	325	443	277	394	424	361	139	392	347	445	316	303	260
CRISP2_5	CCTTTGCACTTGCAACTGGG	CRISP2	209	342	171	313	308	250	221	234	224	217	264	205	196
CRISP3_1	AGGCATTTCCACATCCAACG	CRISP3	233	290	167	334	282	255	78	206	224	330	295	201	198
CRISP3_2	AGTGGTTGGACATTATACAC	CRISP3	185	226	161	241	299	181	142	312	164	225	166	165	163
CRISP3_3	TTACAGACACAGTAACCCAA	CRISP3	161	207	159	213	190	204	43	182	180	147	247	92	137
CRISP3_4	TGCCCAGATAACTGTGACGA	CRISP3	500	552	496	544	617	522	216	546	645	532	598	417	329
CRISP3_5	TGCCAGAAACATGCTGAAGA	CRISP3	228	413	262	313	339	314	144	297	437	320	307	317	189
CRISPLD1_1	GATTGTACATGAAACGTCGG	CRISPLD1	336	409	231	348	461	279	127	316	429	344	259	334	193
CRISPLD1_2	GGTGGATAGCCAAACAACGA	CRISPLD1	278	448	355	417	428	301	181	363	393	381	458	363	239
CRISPLD1_3	GTCATAACATGAACATCTGG	CRISPLD1	147	180	121	201	230	196	91	157	173	206	228	243	112
CRISPLD1_4	GGAGTGGTTCGAAATCACGG	CRISPLD1	143	181	110	230	146	157	159	126	126	173	237	119	103
CRISPLD1_5	ATGCCCCTTACAAACATGGG	CRISPLD1	458	561	433	719	623	540	353	613	686	607	710	530	439
CRISPLD2_1	TGTGCAGTCCTGGTATGACG	CRISPLD2	374	502	385	701	431	322	162	323	520	455	576	506	404
CRISPLD2_2	GCTCACCATGTACTCCATGT	CRISPLD2	132	362	149	218	202	208	131	187	175	255	187	114	96
CRISPLD2_3	ACAGGCTCACCTGTTACACG	CRISPLD2	311	464	422	541	497	484	271	628	573	543	655	446	358
CRISPLD2_4	TGCCGGAAGATGACTGTCTG	CRISPLD2	526	728	477	771	677	602	445	574	778	704	713	718	606
CRISPLD2_5	AGGAACAACTTGTGTTACCG	CRISPLD2	331	337	267	366	248	298	94	266	321	359	343	255	224
CRK_1	CGCTGAGCACATAGTCCCCG	CRK	703	823	621	828	785	874	425	847	819	1030	989	705	596
CRK_2	AGCCCCTCCAGACTCCGAAT	CRK	347	488	239	398	457	387	176	285	407	363	316	363	233
CRK_3	CGAGTCGAAGTTGCCCGCCA	CRK	818	987	800	1407	1227	1081	534	919	1232	1096	1308	883	919
CRK_4	GTCTATACTTCTCGACGTAA	CRK	154	186	171	202	174	165	121	169	227	248	226	192	91
CRK_5	GACTCGCTTCTGGATAACCC	CRK	427	568	465	567	601	501	346	609	654	622	764	555	487
CRKL_1	CACCGGCCCCATATACCAGG	CRKL	166	143	83	139	179	116	110	149	201	162	104	111	99
CRKL_2	GGTCCCCGATCTTAAAACGG	CRKL	144	150	53	64	96	138	93	47	89	81	109	60	50
CRKL_3	GTGGTGGAGTGCCCGGAACA	CRKL	281	332	181	197	367	190	121	251	291	321	369	270	219
CRKL_4	CCGACAGCACATAGTCCCCA	CRKL	394	211	222	215	284	146	155	171	269	218	305	146	85
CRKL_5	AAAGACAGGTCCATTCTGTG	CRKL	379	386	313	296	450	203	264	250	303	375	332	236	252
CRLF1_1	CCAGCGTGAGTACATCGGAG	CRLF1	317	360	343	390	365	378	250	313	413	399	279	287	279
CRLF1_2	GGTCCAGTAGAGGCCCTCGG	CRLF1	574	617	504	536	659	577	284	543	648	607	704	563	523
CRLF1_3	TGTGGAGGAAGGTCTCCCCG	CRLF1	658	852	456	767	749	565	405	479	751	686	687	706	489
CRLF1_4	ATACCAGATCCGCTACCGAG	CRLF1	225	332	213	181	274	261	155	339	283	286	259	281	221
CRLF1_5	GCGCACTTGCACGAAGTACA	CRLF1	331	292	196	442	384	375	167	284	377	376	369	347	309
CRLF2_1	GTGTTCTGACCTGTCCTACG	CRLF2	463	654	512	686	760	625	313	511	659	685	757	589	505
CRLF2_2	AGCGACTTGCGGTGAAAACG	CRLF2	505	670	587	786	723	669	324	650	839	753	808	622	446
CRLF2_3	ATACCCAAGCGACTGGTCAG	CRLF2	583	706	613	877	769	721	399	676	824	839	941	726	677
CRLF2_4	CTTCAATTTAGAAACCGTGC	CRLF2	200	293	223	373	338	258	129	350	311	352	383	357	303
CRLF2_5	GGGCGGCTGGTTCTGCTGTG	CRLF2	852	1022	679	908	952	820	451	796	925	941	1076	992	650
CRLF3_1	CTGGAGGCATCATTGTACGA	CRLF3	376	432	300	387	509	235	196	247	412	396	462	353	304
CRLF3_2	AGGCAGCGCAGAGCTACCGG	CRLF3	476	624	531	650	617	495	312	552	639	665	752	632	458
CRLF3_3	TGAACTGGTAATCAACGTTG	CRLF3	245	242	176	289	350	241	224	205	249	222	238	214	185
CRLF3_4	CCTGTCCAACTGAATGTGCG	CRLF3	670	850	656	760	837	856	376	772	850	959	1058	708	626
CRLF3_5	GCAGAGGACTTAGTCCGAGA	CRLF3	421	483	277	437	423	413	349	445	593	492	605	470	279
CRLS1_1	GGCCATGCTAGCCTTGCGCG	CRLS1	503	471	184	189	504	100	237	222	189	266	124	129	145
CRLS1_2	ACATATTCGGGATTGTCCAT	CRLS1	293	231	56	33	152	40	93	18	48	63	23	30	23
CRLS1_3	TGGATTTATTGCTCGAAACT	CRLS1	190	236	140	322	242	227	114	231	286	250	269	303	151
CRLS1_4	AGCAGTCCAGTTAATCTTGG	CRLS1	351	217	61	49	212	31	58	39	12	62	10	15	8
CRLS1_5	GGAACCACTGTTCGGGCGCG	CRLS1	503	416	256	241	320	190	154	232	228	281	377	201	199
CRMP1_1	GGGCGGATGGTTATTCCCGG	CRMP1	440	549	531	623	615	605	245	652	709	630	840	517	537
CRMP1_2	CAACTTTACCCTGATCCCCG	CRMP1	329	377	351	530	531	412	303	439	629	615	642	506	353
CRMP1_3	ACCAGCTTGTGATGTCCACG	CRMP1	794	977	687	989	923	857	511	838	1066	931	977	816	863
CRMP1_4	TTATGCTGACGTCTACCTGG	CRMP1	344	427	342	505	475	354	216	395	467	379	554	337	303
CRMP1_5	ATGGGCATCACGGGTCCCGA	CRMP1	582	827	567	805	735	755	303	714	818	805	875	600	660
CRNKL1_1	GTACAAGTACACGTACATGG	CRNKL1	47	24	3	0	28	0	2	0	6	12	0	0	4
CRNKL1_2	TCTTAACATCAGGGTGCACG	CRNKL1	179	137	52	44	89	28	80	55	27	56	30	50	31
CRNKL1_3	ACTGGATAAAATACGCACAA	CRNKL1	88	50	21	33	55	46	53	46	24	15	10	22	25
CRNKL1_4	TACCAGAACTGATTAACTCG	CRNKL1	119	20	13	17	25	22	12	17	16	30	14	37	8
CRNKL1_5	GGAGAACCTAACGTTCCAGA	CRNKL1	126	112	88	179	161	148	82	192	168	202	99	81	152
CRNN_1	ACACCGTACCACAATCACAT	CRNN	158	132	160	202	156	194	110	243	193	175	185	138	120
CRNN_2	ACTGCACAGCGCTCACCCGA	CRNN	375	493	330	475	507	529	197	389	489	426	493	409	446
CRNN_3	CGTCCTTGCATAGCGCCTGA	CRNN	386	502	450	586	468	546	393	455	575	560	546	535	420
CRNN_4	CAGGCGCTATGCAAGGACGG	CRNN	290	323	295	388	459	373	278	359	446	465	478	426	289
CRNN_5	CTGCTGGATGAAGACCACAC	CRNN	217	317	215	352	318	329	138	308	332	373	349	310	245
CROCC_1	GCTCGCCATTAAGTACAATG	CROCC	249	266	230	289	222	226	196	264	264	255	232	256	181
CROCC_2	TGGAGAGCTCGAGCTCCACG	CROCC	470	747	544	929	634	688	344	646	785	679	669	720	535
CROCC_3	TGACTGGACACGCTGCCGCA	CROCC	426	612	519	740	646	504	250	667	700	588	723	726	459
CROCC_4	CCACACCCCAGGACATGCGT	CROCC	369	411	351	610	407	312	247	391	440	390	488	407	279
CROCC_5	GGTGGAGCTGACACTAGAGA	CROCC	327	482	348	613	374	527	217	406	500	469	471	462	371
CROCC2_1	GCACCTGCTCGCTGACCACA	CROCC2	521	526	537	771	553	585	296	574	771	681	839	582	447
CROCC2_2	AGCTGCGTGTAGCCACTGAG	CROCC2	525	842	556	778	720	744	356	670	844	832	847	798	595
CROCC2_3	ACGATCTCACGGATGCGGGT	CROCC2	229	222	268	601	449	231	173	259	241	181	467	190	301
CROCC2_4	AAGAAGGCCAATGACGCGCT	CROCC2	504	716	595	914	854	690	316	600	860	729	812	661	487
CROCC2_5	TGAACCTCGACTCCAACCTG	CROCC2	440	611	476	681	688	583	262	496	740	622	771	558	530
CROT_1	GGAGATCCAACAGTACGCTG	CROT	227	368	264	355	339	316	173	362	408	471	286	386	314
CROT_2	TGGTATACGAACATCCAGAT	CROT	297	290	276	442	342	382	170	374	539	383	575	365	330
CROT_3	CTCGACACAGCACTACAATG	CROT	265	272	182	245	325	248	132	264	245	244	344	209	258
CROT_4	CAGTCCACATGTAACACCAG	CROT	237	347	236	349	283	298	172	287	368	308	345	329	292
CROT_5	ATGATCGCATAGTCTCTGTA	CROT	371	496	342	605	515	393	163	550	625	636	658	578	444
CRP_1	TCTGGCCAAAAGCATGAGAG	CRP	492	576	410	657	671	560	339	630	686	715	598	598	377
CRP_2	GAAACACAACAGCTTCTCCA	CRP	207	171	178	235	229	295	66	191	254	236	239	147	130
CRP_3	CGGAACTGTCCTCGACCCGT	CRP	616	837	601	890	839	728	431	698	707	830	842	571	600
CRP_4	CCAGAACTCCACGATCCCTG	CRP	321	330	216	407	445	317	179	358	432	454	435	360	347
CRP_5	GCCAAAAGCATGAGAGAGGC	CRP	253	439	248	444	331	262	221	401	403	396	430	381	249
CRPPA_1	TGTAGGGTGTAGCTGATGAG	CRPPA	655	685	639	840	846	641	442	854	1053	892	913	775	605
CRPPA_2	CACAGCTGCTAAGGAACACG	CRPPA	299	401	388	460	407	465	272	371	481	453	580	481	258
CRPPA_3	CTACAAACGAGATCTCTATG	CRPPA	489	405	343	543	334	365	162	415	386	408	403	480	369
CRPPA_4	CTGACGACAGTAGATACAAG	CRPPA	226	240	122	228	218	217	47	208	242	231	265	216	198
CRPPA_5	CCAGTGTAGTGACTATGACT	CRPPA	276	404	330	364	329	382	193	384	448	404	403	428	334
CRTAC1_1	GAAGCGGCTGGTGAACATCG	CRTAC1	376	467	366	599	415	374	302	416	434	479	476	450	275
CRTAC1_2	AGTCGGCGGTGATGACCGTG	CRTAC1	405	670	467	605	607	578	281	503	626	670	645	573	473
CRTAC1_3	ACTTTGAGATCGTCGTGGCG	CRTAC1	340	456	373	377	360	335	119	292	432	370	454	324	208
CRTAC1_4	ATTGTCGCAGAAGATATCCG	CRTAC1	343	475	359	414	435	436	267	484	399	405	490	453	389
CRTAC1_5	CCTGAGCGATGAGGTCAACG	CRTAC1	476	687	444	600	671	590	459	480	709	621	657	510	427
CRTAM_1	CCACGGTGATGGTTTCTGTG	CRTAM	492	687	615	875	662	680	469	717	856	801	871	611	549
CRTAM_2	CAGCGACTCTGTAAGCACAA	CRTAM	119	142	138	300	256	291	59	160	261	260	202	164	146
CRTAM_3	GACTGCATTATCCGACACAG	CRTAM	185	261	220	309	289	282	167	290	328	280	336	196	181
CRTAM_4	CCAAGTAGCCAGGTTATCTG	CRTAM	292	407	305	444	340	317	204	439	509	416	460	337	337
CRTAM_5	TCTAAGTCCTTACCTTGCAA	CRTAM	67	183	82	170	154	75	79	103	134	170	99	149	78
CRTAP_1	GCGGCATCAGCTCGTCCCGT	CRTAP	784	921	716	1144	973	932	490	902	1002	1124	1026	684	704
CRTAP_2	GGTGTATTACCAGTACCACA	CRTAP	107	77	73	237	144	130	65	72	122	115	150	53	108
CRTAP_3	GCCTGTTCATCCGAGCAGTG	CRTAP	354	431	402	476	496	446	299	482	528	558	514	390	312
CRTAP_4	CGAGGACTACATTAAAGACC	CRTAP	296	311	271	359	310	250	182	295	353	359	290	306	156
CRTAP_5	AACCTCACCCCAGTTATAGG	CRTAP	107	158	114	94	155	79	63	101	90	102	119	86	49
CRTC1_1	TGGCGACTTCGAACAATCCG	CRTC1	446	396	286	415	447	356	197	381	404	396	369	297	293
CRTC1_2	TGTCAGTGGACAAACACGGA	CRTC1	419	382	365	561	511	435	200	506	523	515	494	327	385
CRTC1_3	CCGCCACCCACAACACAGGG	CRTC1	304	374	286	367	497	406	197	350	460	519	508	334	298
CRTC1_4	GCCGAGGCCAGTACTATGGC	CRTC1	143	220	166	162	289	179	104	189	288	196	215	238	160
CRTC1_5	CATTGTGCTCTGGTGCAGGG	CRTC1	387	570	463	529	553	585	267	618	661	649	705	542	341
CRTC2_1	GTGCTCCGAGATGAATCCAA	CRTC2	204	273	216	202	230	195	153	252	314	334	199	277	127
CRTC2_2	GATGGACATCGGCTCCACCC	CRTC2	340	482	322	535	421	474	261	443	456	422	515	315	354
CRTC2_3	CTTCGCCAGCTAGACTCTGG	CRTC2	434	354	321	390	484	333	193	394	459	428	503	403	274
CRTC2_4	CCACCTGCCATGAACACGGG	CRTC2	407	580	490	469	592	451	239	555	666	626	516	589	417
CRTC2_5	AACTGCGACTGGCATACACA	CRTC2	218	349	244	295	311	272	237	268	406	318	461	258	285
CRTC3_1	CGCCTTACACAGTACCATGG	CRTC3	240	333	215	375	280	251	149	312	347	309	247	275	229
CRTC3_2	GTCGGTCATGAGCTGCTCGA	CRTC3	215	434	236	326	317	274	191	263	292	345	335	249	192
CRTC3_3	CCTCCAACATCACAGGATCG	CRTC3	467	505	497	761	575	545	297	680	684	673	560	500	462
CRTC3_4	GGAGCTTCTTATACCCAGGT	CRTC3	364	493	393	457	524	516	351	454	628	524	513	416	409
CRTC3_5	AAGCCCCAGGACCCCTATGG	CRTC3	343	464	388	433	627	424	327	440	490	512	495	407	357
CRX_1	CTTCACCCGGAGCCAACTGG	CRX	515	799	715	818	767	729	399	802	899	926	932	755	600
CRX_2	TGATGGCGTATATGAACCCG	CRX	405	478	440	633	548	453	287	390	488	415	494	408	319
CRX_3	AGACGTCTATGCCCGTGAGG	CRX	570	574	572	665	609	605	349	532	619	609	541	497	382
CRX_4	GGTGCATCAGATCCACACTG	CRX	309	371	301	331	354	348	158	332	501	427	355	300	257
CRX_5	CCTCACGGGCATAGACGTCT	CRX	217	305	192	289	239	215	101	203	353	254	351	280	164
CRY1_1	TTGGAGGAGCCGGCGAACCA	CRY1	443	635	471	649	607	567	370	501	634	659	639	501	552
CRY1_2	AGGATCATAGAACTCAATGG	CRY1	290	330	233	339	380	305	136	321	422	297	370	261	189
CRY1_3	GTCCACGAATCACAAACAGA	CRY1	157	168	150	156	168	143	71	216	253	214	204	220	139
CRY1_4	CAAGCCGTTTGAATATCGAA	CRY1	158	188	152	161	212	132	80	130	257	202	208	214	165
CRY1_5	ATGACACAGCTTCGTCAGGA	CRY1	517	550	464	482	504	348	268	469	668	525	480	520	373
CRY2_1	CCATCGGTTGATCCCGACTG	CRY2	777	903	693	1041	1019	762	572	816	1067	1007	1045	826	748
CRY2_2	GAACAGCCTTGGGAACACGT	CRY2	349	357	232	366	314	314	225	397	418	477	456	236	305
CRY2_3	CCCCAGGTTTGACCGCATGG	CRY2	352	510	329	361	636	352	274	326	429	557	465	326	386
CRY2_4	AAGCGCTTGTATGTAAGGGG	CRY2	318	389	399	453	512	348	184	381	477	521	464	413	435
CRY2_5	TCATTGGTGTGGACTACCCA	CRY2	511	485	436	517	550	384	244	498	438	503	492	451	406
CRYAA_1|CRYAA2_1	CCTGGTTCAAGCGCACCCTG	CRYAA;CRYAA2	433	470	587	744	654	622	313	488	529	771	561	417	420
CRYAA_2|CRYAA2_2	GATGACGAACTTGTCCCGGT	CRYAA;CRYAA2	379	541	514	635	739	549	417	586	827	740	718	854	468
CRYAA_3|CRYAA2_3	CTTCACGGTGAGGTCCTCCG	CRYAA;CRYAA2	451	646	490	618	661	697	350	560	759	816	710	627	410
CRYAA_4|CRYAA2_4	ACTGGTCGAACAGCCGGCTG	CRYAA;CRYAA2	858	1127	1021	1491	1151	1225	565	1026	1384	1340	1422	1085	994
CRYAA_5|CRYAA2_5	GGCGCTCGTTGTGCTTTCCG	CRYAA;CRYAA2	539	757	651	765	654	750	332	649	797	868	828	714	458
CRYAB_1	CTCCGAAGAACTGGTCAAAG	CRYAB	307	469	299	488	456	267	180	372	545	437	411	354	383
CRYAB_2	GTTTGACACTGGACTCTCAG	CRYAB	365	368	331	456	426	395	245	355	535	396	390	374	292
CRYAB_3	TGGAAAACATGAAGAGCGCC	CRYAB	422	590	480	788	635	574	258	537	804	710	764	639	525
CRYAB_4	GGACTCAGGGAAGTAGACGT	CRYAB	301	348	338	445	382	330	185	375	377	425	335	339	280
CRYAB_5	TTGCTATTTCTAGATGCGCC	CRYAB	277	394	337	452	488	365	226	510	514	482	556	446	338
CRYBA1_1	AGGACATGAGACGCTCAATG	CRYBA1	387	388	393	521	445	365	223	343	361	518	526	297	292
CRYBA1_2	AGTCGTCAGAGATCTCCCAC	CRYBA1	377	413	282	351	416	317	141	229	342	456	414	353	354
CRYBA1_3	CTCAGACCAACCCTACGCCG	CRYBA1	419	460	325	528	433	292	308	438	472	477	392	387	319
CRYBA1_4	TAATGTCCGGTCCCTGAAGG	CRYBA1	432	369	278	224	424	232	159	287	329	307	450	296	180
CRYBA1_5	GAGAGGAGAATACCCTCGCT	CRYBA1	477	499	352	476	446	347	341	438	429	477	466	436	354
CRYBA2_1	TGTGCGAACGTCTGCGAGCG	CRYBA2	572	884	660	1031	796	638	367	605	937	909	928	862	575
CRYBA2_2	GGGATGGGTAGTCATCAACG	CRYBA2	486	640	398	667	519	483	358	646	577	480	540	465	390
CRYBA2_3	TTTGAGTACCCCGACTTCCA	CRYBA2	312	542	440	589	479	535	273	489	585	558	425	471	325
CRYBA2_4	TGGGACGAGGAGGACTTCCA	CRYBA2	324	448	330	495	398	347	258	257	441	427	428	359	304
CRYBA2_5	CTTCCGGCCAGTGCTCTGCG	CRYBA2	640	941	825	1077	1015	883	530	843	1067	1105	1041	926	630
CRYBA4_1	CGATCTTTGAAAGTGCTGAG	CRYBA4	253	320	350	471	413	326	137	321	494	493	427	358	239
CRYBA4_2	CAGCAGTACATTCTGGAACG	CRYBA4	329	347	265	412	387	344	244	304	467	440	386	254	259
CRYBA4_3	AATACACTTACGCCCCAGAG	CRYBA4	551	643	533	669	772	529	349	665	765	814	688	605	498
CRYBA4_4	AAAGTCAGCGGGACCCTGGA	CRYBA4	494	534	389	497	639	372	257	384	511	551	533	433	403
CRYBA4_5	TTGTCAGCCTCGAGTCACGG	CRYBA4	394	428	315	501	457	442	215	416	610	488	464	416	294
CRYBB1_1	CCGTCGAGCAGAATTCTCGG	CRYBB1	257	219	143	184	237	177	91	163	263	180	203	252	187
CRYBB1_2	CCAGGATGAACATCTCCCCG	CRYBB1	402	454	302	374	455	373	123	421	450	416	465	336	308
CRYBB1_3	CAACACCATAGAGATCCAGG	CRYBB1	220	224	145	186	196	135	122	179	255	151	220	256	134
CRYBB1_4	GCCTATTACCAGCGCCAAGG	CRYBB1	357	359	254	317	349	288	234	415	429	383	422	415	232
CRYBB1_5	AGGACATGAGCCGATCACTG	CRYBB1	445	481	425	644	569	557	178	503	655	505	719	600	370
CRYBB2_1	GAAGGGTGAGTACCCCCGCT	CRYBB2	406	582	391	609	553	483	301	435	501	616	462	530	363
CRYBB2_2	CAACCTGAAGGAAACTGGCG	CRYBB2	443	577	452	563	620	530	289	368	514	543	635	548	462
CRYBB2_3	CGCCTGGGTCTGGTGATCTG	CRYBB2	491	624	407	620	748	512	276	586	564	699	741	556	479
CRYBB2_4	TCATCTGTGCGGGTGCAGAG	CRYBB2	312	465	406	452	507	397	235	513	632	456	414	382	293
CRYBB2_5	GCCCATTGAGCTCATGCGAG	CRYBB2	371	416	359	458	517	323	236	441	451	408	456	399	303
CRYBB3_1	CCAGAACAAACTGCTCCCCG	CRYBB3	476	703	407	584	521	370	262	458	489	560	581	436	408
CRYBB3_2	TACGAACTAGAGAACTTCCA	CRYBB3	111	159	73	101	95	66	20	69	126	115	113	124	93
CRYBB3_3	TGGCACGGACACTCGCCACA	CRYBB3	854	1229	912	1440	956	950	565	958	1416	1226	1144	1159	874
CRYBB3_4	GGGGAGATGGCGGAACAGCA	CRYBB3	254	381	336	505	459	350	279	360	512	490	403	329	310
CRYBB3_5	TTGGACCAGGCATCCCAGCG	CRYBB3	377	611	424	752	602	571	326	612	797	719	598	722	517
CRYBG1_1	GGCCAGCGATAACGCCTCGG	CRYBG1	593	747	667	940	727	811	462	804	827	836	748	796	590
CRYBG1_2	TTTAGCCAGCCAGTTCACAA	CRYBG1	198	208	166	230	234	194	64	217	276	214	253	200	157
CRYBG1_3	ATTTGCCGTTTACGTCAGTG	CRYBG1	384	581	404	805	601	601	342	560	681	686	783	476	454
CRYBG1_4	TGTTCCATGAAAGTACATTG	CRYBG1	143	182	90	158	154	77	41	102	77	128	129	109	87
CRYBG1_5	CAGATTTGGATCTATCAAGA	CRYBG1	200	330	215	375	264	189	127	249	363	329	244	302	167
CRYBG2_1	AAGCAACAAGGAATCTCGGG	CRYBG2	304	364	275	362	470	330	244	346	316	428	381	350	248
CRYBG2_2	TTTCACTCGCCATGGCCGAG	CRYBG2	439	465	441	571	522	555	245	496	625	550	582	488	404
CRYBG2_3	GTGTCACTCGGTATTCCTCG	CRYBG2	308	349	247	436	413	409	149	372	484	399	366	345	286
CRYBG2_4	GGGCGTGTATCGTAACTGCG	CRYBG2	302	396	297	444	337	293	247	332	473	455	371	409	287
CRYBG2_5	TACGAAGAGCCAGAGTTCCG	CRYBG2	598	555	354	619	629	559	306	504	643	484	526	513	327
CRYBG3_1	ACTTCGGGGAGCGAAGAACC	CRYBG3	335	294	314	284	418	294	174	281	367	436	459	333	303
CRYBG3_2	GTACTAGCTGATAACAACAG	CRYBG3	254	329	361	432	359	367	213	328	431	345	384	314	276
CRYBG3_3	CCGTCTTCATGATGGTCACT	CRYBG3	240	447	319	302	376	313	187	282	453	391	411	312	275
CRYBG3_4	CAGATCTGGTACTACTGCCG	CRYBG3	654	715	539	782	794	628	465	570	716	747	770	560	447
CRYBG3_5	TTACCTGCTTCATAGGACGG	CRYBG3	417	607	373	553	512	387	225	361	419	504	450	464	265
CRYGA_1	AACTCCATCCGAGTAGACAG	CRYGA	231	285	245	381	289	243	136	200	320	317	285	190	240
CRYGA_2	TCTGTCAACAACCATGGGGA	CRYGA	347	406	272	333	388	290	158	374	359	316	410	402	174
CRYGA_3	CCATCCAGTGCTGATAGTCG	CRYGA	400	419	407	536	449	409	226	429	483	512	595	426	285
CRYGA_4	AGCGGCTGAAGTAGACCCGC	CRYGA	644	727	552	787	735	653	372	529	801	695	725	589	520
CRYGA_5	CACATGAGGAATTATACGGC	CRYGA	287	303	293	379	386	272	241	271	340	419	390	351	226
CRYGB_1	CAGTGGTGCATTCGTAGCTG	CRYGB	361	338	345	356	306	342	145	313	528	403	367	410	248
CRYGB_2	CACGCCGCAGGAAGTACTGG	CRYGB	364	571	358	533	482	414	226	475	465	561	493	447	310
CRYGB_3	CACTTCCTTCAAAATGGGAA	CRYGB	297	360	354	463	467	369	149	285	481	428	440	405	247
CRYGB_4	CCGCTGCAACTCCATCAGGG	CRYGB	218	198	237	266	245	189	149	304	191	290	201	174	147
CRYGB_5	CCAGTACTTCCTGCGGCGTG	CRYGB	688	687	564	931	583	590	498	684	881	717	879	614	635
CRYGC_1	ACAATACTTGCTGCGGCGAG	CRYGC	370	584	330	636	441	446	135	345	564	549	500	467	333
CRYGC_2	GTGTCAACCAGCCATGGGGA	CRYGC	642	749	555	696	783	576	362	776	708	720	790	591	454
CRYGC_3	CAGTGGTGGTTTCGTAGCTG	CRYGC	383	408	347	469	444	394	170	350	445	380	454	380	319
CRYGC_4	GTATTGTTGACCTTGGTAGT	CRYGC	325	537	350	507	480	369	270	376	428	540	429	440	339
CRYGC_5	GCTGAAATACGGCTGCAGGT	CRYGC	382	595	408	552	542	467	198	473	658	468	531	517	342
CRYGD_1	ATGTACTCACGTGGGGGATG	CRYGD	197	198	145	244	226	169	165	150	259	151	230	239	156
CRYGD_2	CTTGCAGATCACCCTCTACG	CRYGD	254	303	164	201	349	173	186	269	228	238	200	203	161
CRYGD_3	CCAGATGATAGAGTTCACTG	CRYGD	478	451	345	450	509	396	210	495	541	491	526	578	380
CRYGD_4	GGTGGTCGGCATAGTCGCCG	CRYGD	541	594	489	600	638	479	287	574	559	710	650	567	493
CRYGD_5	AGCTGTCCAACTACCGAGGA	CRYGD	440	635	444	597	557	474	318	633	644	623	508	593	390
CRYGN_1	CCGAGTGAACTCCATCCACG	CRYGN	502	628	457	584	604	601	323	606	754	602	685	561	488
CRYGN_2	AACCCTCGAAGATTTCTAGG	CRYGN	203	256	258	306	336	256	154	160	313	241	267	287	152
CRYGN_3	TCACTCGGTTCATAAAGCCC	CRYGN	133	181	220	210	153	121	114	281	295	303	217	205	189
CRYGN_4	GAACACCATCAAGGTGTACG	CRYGN	395	500	359	637	555	425	231	545	693	490	632	539	416
CRYGN_5	AACAGCCACAGTGACCACAT	CRYGN	404	496	403	616	438	490	310	421	594	685	629	457	447
CRYGS_1	CGCAATCACAGTCATAGCGA	CRYGS	314	299	235	276	425	304	169	235	301	287	289	208	157
CRYGS_2	TACATGTACATCTTACCACA	CRYGS	240	146	197	192	128	188	106	284	224	143	242	197	158
CRYGS_3	AACTCCATTAAAGTGGAAGG	CRYGS	173	325	223	449	305	445	168	385	466	329	390	381	338
CRYGS_4	GCACCAAAAATGTCTAAAAC	CRYGS	88	72	63	190	99	70	66	84	121	106	90	142	102
CRYGS_5	AGTACCCTGAATACCAGCGT	CRYGS	332	450	358	445	418	404	228	424	503	567	508	409	356
CRYL1_1	CCATGTGAAGCAATGCATCG	CRYL1	162	246	155	249	265	239	64	191	236	237	232	152	202
CRYL1_2	TGGAGTCATTGGGCGAAGCT	CRYL1	629	631	704	856	884	744	389	716	964	972	944	796	622
CRYL1_3	ACCAGCGGGATGTAGTATGG	CRYL1	334	483	328	549	556	411	370	428	451	590	564	454	455
CRYL1_4	GAGCAGCTGTCACTCATCAG	CRYL1	520	529	518	563	607	520	361	483	507	429	560	544	358
CRYL1_5	CCAACCCTTCTGACATGACA	CRYL1	196	314	181	349	235	257	202	257	245	326	297	250	208
CRYM_1	CAAGTTGGTCACCTTCTACG	CRYM	473	499	406	535	472	589	193	511	637	532	656	500	530
CRYM_2	GGTACCAGCGTTCCTGAGCG	CRYM	469	627	594	1031	684	639	298	631	896	928	890	697	510
CRYM_3	GGTCTGTTCTTCGGTCCAGG	CRYM	363	580	475	601	516	457	444	493	562	647	575	389	419
CRYM_4	AGAGCAGTTCTCCTTTAAGG	CRYM	501	512	482	663	678	636	313	554	737	633	592	632	491
CRYM_5	GCTGTACGTGGATTCCCAGG	CRYM	327	332	201	237	384	220	206	247	226	352	281	224	207
CRYZ_1	AGCGAATGTATGTCTCCACG	CRYZ	572	755	596	959	860	633	464	712	853	704	816	897	641
CRYZ_2	ACTAGCAGCACGATCTCTGG	CRYZ	547	530	557	550	542	541	366	496	750	669	686	585	509
CRYZ_3	CAACTTCTGTCCAGTCGCCA	CRYZ	422	535	420	605	604	660	347	534	797	716	601	770	491
CRYZ_4	AATAAACCCACGAGACACCA	CRYZ	114	156	164	206	206	204	75	158	249	204	282	215	198
CRYZ_5	CCACTCTTACCCTATACTCC	CRYZ	117	182	113	142	190	171	113	188	227	164	164	179	172
CRYZL1_1	CCAGGGTCTTCAGAGTCCAG	CRYZL1	464	619	533	642	531	647	377	576	750	648	764	674	414
CRYZL1_2	GAAAGATTCAGACCTCCCAT	CRYZL1	228	312	270	397	300	322	265	252	252	271	263	280	166
CRYZL1_3	GCAGCAGGAAGCATTCGGGA	CRYZL1	467	503	487	668	470	599	309	556	753	675	709	631	412
CRYZL1_4	CTAGGACAATATCTACTCCC	CRYZL1	149	191	187	202	215	173	154	151	245	175	222	229	190
CRYZL1_5	TTTCTTCTGTTGTTACCCAG	CRYZL1	191	208	152	319	229	212	87	293	289	331	302	241	197
CS_1	CAGCCGAACCAAGTACTGGG	CS	411	473	296	359	489	287	219	350	390	524	413	425	318
CS_2	AACTGGACATATCCCAACAG	CS	296	282	272	273	366	149	99	305	280	329	183	256	286
CS_3	CATCCTCTTTAGATGTATGG	CS	362	322	295	312	334	251	238	334	343	339	316	305	284
CS_4	ACTTCCCCACAGTGACCATG	CS	381	479	300	347	479	333	266	417	444	483	442	426	232
CS_5	GCAGCAACATGGCAAGACGG	CS	328	378	187	106	363	168	180	157	123	212	107	176	130
CSAD_1	TTCCATGAGCACAAACACGG	CSAD	155	172	126	237	182	149	123	127	212	172	195	141	134
CSAD_2	AGAGCTGGTTGAAGAACCGA	CSAD	265	349	291	290	386	230	98	308	370	294	353	262	260
CSAD_3	CAGATTTACAGCATACATGT	CSAD	109	168	112	141	132	127	97	176	189	156	161	126	89
CSAD_4	GCTTCAGACAGTCCACACGG	CSAD	312	253	285	410	308	311	180	232	383	341	439	268	264
CSAD_5	TGGCACCGACAGTGTCCGAG	CSAD	445	593	428	636	622	648	311	580	668	721	711	604	393
CSAG1_1	ACTGTCCTGGGGGAAGCTCG	CSAG1	613	653	521	525	741	425	266	471	553	576	596	554	381
CSAG1_2	CTTGTAATGTCGGCGACTAC	CSAG1	279	354	319	312	401	319	154	394	397	461	465	345	312
CSAG1_3	GCCTCTTTGGTGTTGATGGG	CSAG1	279	336	287	465	443	374	194	320	360	426	349	323	257
CSAG1_4	GGAAGCTCGGGGAGACCAGG	CSAG1	393	395	219	303	290	279	241	236	206	268	133	201	129
CSAG1_5	GGTCTCCCCGAGCTTCCCCC	CSAG1	480	610	340	542	595	450	391	419	455	451	411	338	228
CSAG2_1|CSAG3_3	GGAAGGCATCCTCTCAACCC	CSAG2;CSAG3	334	420	320	451	452	375	249	417	426	462	421	324	274
CSAG2_2	AGTAGACTGTTGAGAGACAC	CSAG2	310	501	341	504	469	418	192	470	394	411	480	428	254
CSAG2_3|CSAG3_4	GGTCTCTCCAAGCCTCCCCC	CSAG2;CSAG3	716	718	548	839	782	660	552	576	825	777	860	600	649
CSAG2_4	ACTGTTGAGAGACACTGGTC	CSAG2	495	658	433	645	737	590	307	395	712	629	600	456	455
CSAG2_5	TCTAGGTTCCCAAGACAACC	CSAG2	212	312	314	351	336	344	175	477	400	391	485	357	306
CSAG2_6|CSAG3_5	GGTGTTAAGAGAAAAGACCA	CSAG2;CSAG3	246	344	213	402	375	366	125	397	411	356	368	282	231
CSAG3_1	AGTAGACTGTTGAGAGACGC	CSAG3	384	452	331	419	471	416	178	335	550	403	444	356	255
CSAG3_2	ACTGTTGAGAGACGCTGGTC	CSAG3	491	532	536	621	571	548	274	603	631	503	510	438	316
CSDC2_1	GTCCTCGGACCCGTTCTCGG	CSDC2	363	375	302	280	336	208	221	289	268	415	320	213	251
CSDC2_2	TGACGTCGACTCTGAAGTCA	CSDC2	546	633	366	748	625	536	263	466	540	627	747	625	445
CSDC2_3	TACAGACGCCCTTGAACACG	CSDC2	393	430	346	444	438	398	217	314	424	426	445	326	298
CSDC2_4	ATAGGTCCTGGTCCGCTTGG	CSDC2	889	776	717	1050	892	757	648	695	933	866	912	890	615
CSDC2_5	AAGCAGTTCTCACGCTCACA	CSDC2	457	605	465	562	554	443	267	488	590	719	432	494	366
CSDE1_1	TTGAAGTATCATCGGACCGA	CSDE1	371	478	291	421	516	358	210	419	368	398	377	363	305
CSDE1_2	ACACTGAATAAATCCGTAAG	CSDE1	280	216	208	347	297	205	161	203	228	258	358	211	141
CSDE1_3	TACACCCCTGAAGATGTCGA	CSDE1	292	351	246	332	369	314	139	330	301	358	377	276	253
CSDE1_4	CCCCGGGTCAGAGTCCAACA	CSDE1	634	612	372	645	610	535	233	470	692	562	571	582	433
CSDE1_5	GTCGAGTATAGCTTGTCCAA	CSDE1	237	257	156	278	284	222	126	163	187	215	213	222	139
CSE1L_1	AATTTGTGAAGCCGATCGAG	CSE1L	571	419	124	129	475	112	254	136	114	161	78	98	76
CSE1L_2	CAGATGGCTGTAACAAAACG	CSE1L	366	113	41	9	182	29	93	60	42	41	39	28	17
CSE1L_3	ATGGTGAATCGCTTTCAGAG	CSE1L	262	203	86	61	162	102	113	93	104	175	90	75	103
CSE1L_4	GGTACTGCAGAGTTCAATAG	CSE1L	197	53	18	31	68	29	29	13	4	36	22	15	1
CSE1L_5	TTCTTTACCTGGACGTCGGA	CSE1L	295	457	372	581	532	523	215	353	570	545	526	498	409
CSF1_1	GGCGAGCAGGAGTATCACCG	CSF1	386	468	386	442	482	506	243	486	520	542	452	476	351
CSF1_2	GCCTTCTTAAGGTAGCACAC	CSF1	162	122	87	94	168	163	44	130	181	146	124	186	86
CSF1_3	CTCATAGAAAGTTCGGACGC	CSF1	480	470	431	586	478	476	254	523	631	603	536	452	401
CSF1_4	CTCAAATGTAATTTGGCACG	CSF1	400	489	394	523	530	425	272	523	550	439	551	585	301
CSF1_5	CAAGAATATCCTCCATCCCG	CSF1	204	241	177	206	198	211	111	283	264	292	214	156	175
CSF1R_1	ACGCTACCTTCCAAAACACG	CSF1R	146	269	163	205	189	105	124	155	249	211	182	205	154
CSF1R_2	TGCCGGCAACTACTCCTGCG	CSF1R	474	665	474	645	674	617	397	583	705	609	679	546	431
CSF1R_3	AGAGCTGGTGCGGATTCGAG	CSF1R	590	732	634	717	733	630	347	551	774	668	850	582	550
CSF1R_4	ATATGACGCTTACCTCTGGG	CSF1R	509	617	411	493	551	392	363	530	490	524	423	412	379
CSF1R_5	CAACCAAACCTACGAGTGCA	CSF1R	383	606	421	611	615	448	283	444	431	626	587	554	370
CSF2_1	GCATGTGAATGCCATCCAGG	CSF2	236	248	165	182	279	216	171	145	188	221	225	248	154
CSF2_2	AGGCGGGTCTGTAGGCAGGT	CSF2	356	444	338	528	513	339	265	401	435	372	508	329	319
CSF2_3	CGCCTGGAGCTGTACAAGCA	CSF2	463	631	586	674	614	397	291	416	620	622	601	521	338
CSF2_4	ATGGCATTCACATGCTCCCA	CSF2	434	615	491	650	555	509	230	413	623	642	572	521	388
CSF2_5	CTCAGAAATGTTTGACCTCC	CSF2	412	533	406	623	549	671	261	501	736	605	707	646	383
CSF2RA_1	AAAATACTGGACGTCACGGG	CSF2RA	511	655	551	750	698	467	301	630	890	735	633	679	484
CSF2RA_2	CCTTGCAGATCTGCGAACAG	CSF2RA	426	595	392	592	636	510	283	428	624	658	681	472	416
CSF2RA_3	ATCCAGGTGACATCCCACAT	CSF2RA	278	440	267	423	365	368	204	449	501	356	514	351	308
CSF2RA_4	CACGTGAATACTAGTCAAAG	CSF2RA	228	469	327	406	436	415	121	421	499	423	417	385	415
CSF2RA_5	CGTACGGTGACATTGCTGGG	CSF2RA	450	677	444	588	577	530	344	541	555	687	657	474	510
CSF2RB_1	GTAGTCGTTGTAGCAGCGCA	CSF2RB	452	638	384	549	490	454	235	524	555	553	575	431	458
CSF2RB_2	GCGGCTTCAGGACTCTTGGG	CSF2RB	638	634	497	758	699	563	291	597	959	822	832	613	488
CSF2RB_3	AGAGACGATGTATTGGCCGT	CSF2RB	443	509	447	485	536	398	269	449	656	574	605	399	369
CSF2RB_4	CATCTCCTGGGCACGCAGCG	CSF2RB	657	759	575	914	682	794	485	781	995	961	1092	781	552
CSF2RB_5	ACACATTTGAGATCCAGTAC	CSF2RB	223	306	196	286	307	245	145	265	285	278	309	214	223
CSF3_1	CTACAAGCTGTGCCACCCCG	CSF3	369	473	448	547	498	426	297	508	482	476	545	399	405
CSF3_2	CAAGGTGGGACCCAACTCGG	CSF3	648	789	608	867	718	647	352	590	875	848	838	826	529
CSF3_3	ACTCACCCATCAGCTTCATG	CSF3	321	403	307	425	405	372	141	348	423	447	476	366	223
CSF3_4	TCAAGTGCTTAGAGCAAGTG	CSF3	536	646	609	806	599	854	375	699	792	816	1001	760	605
CSF3_5	TGCTTGAGCCAACTCCATAG	CSF3	422	328	260	409	381	319	140	264	469	354	362	262	265
CSF3R_1	GTTCTGCTTGATGATGCAGG	CSF3R	417	515	475	533	478	493	275	406	566	596	516	479	352
CSF3R_2	ACAACAGCAGGTGTTTGCGT	CSF3R	335	377	304	460	460	373	212	351	541	476	523	446	376
CSF3R_3	GAGCTGAGAACTACCGAACG	CSF3R	466	687	530	798	719	573	317	535	623	694	616	561	480
CSF3R_4	CTGCGCCACAAGCCGCAGCG	CSF3R	699	876	681	952	988	896	601	871	1086	1032	1113	937	797
CSF3R_5	CAGCAGCCTCATCTGCCAGT	CSF3R	382	460	368	503	566	376	283	451	483	542	442	460	341
CSGALNACT1_1	GAATGATGATGGTTCGCCGG	CSGALNACT1	602	806	553	955	810	714	454	853	860	905	952	730	548
CSGALNACT1_2	GTATGAGCTCACCTTCAAAG	CSGALNACT1	139	222	133	233	191	189	83	238	170	214	234	161	171
CSGALNACT1_3	GTTGGAGCCCGCTTCTGGAA	CSGALNACT1	283	405	346	412	380	267	233	396	413	426	264	255	190
CSGALNACT1_4	ACTACGTGAGCAGCCTGAAG	CSGALNACT1	618	682	611	835	832	689	411	626	866	915	742	626	617
CSGALNACT1_5	TTGGGATGACGTGTCAGTAT	CSGALNACT1	422	476	544	534	551	549	192	410	588	584	642	541	443
CSGALNACT2_1	GGAATGACCCCATACTCACT	CSGALNACT2	279	393	238	425	394	282	169	354	426	336	374	346	254
CSGALNACT2_2	TCACATGTCTATATTCCGTA	CSGALNACT2	119	121	105	125	156	87	158	112	171	115	165	87	120
CSGALNACT2_3	AAGGCCCAACAGCAACCAGT	CSGALNACT2	386	381	250	320	506	283	206	225	307	302	254	247	188
CSGALNACT2_4	CTATCCTAGAATCTGTCACC	CSGALNACT2	275	316	186	177	259	233	111	229	228	209	227	252	196
CSGALNACT2_5	CCGAATTCCTTAACAGCTGC	CSGALNACT2	274	434	277	368	396	308	160	298	542	309	458	371	301
CSH1_1	CACCTAGTGGCAATGGCTCC	CSH1	520	584	406	679	600	554	349	585	599	604	630	578	467
CSH1_2|CSH2_2	TGTTGGCGAACATACTCCTG	CSH1;CSH2	423	446	291	336	426	301	231	326	479	326	329	325	290
CSH1_3|CSH2_3	GATGGGCTTGGAGCATAGCG	CSH1;CSH2	312	349	270	389	359	302	214	450	332	316	387	323	229
CSH1_4|CSH2_4	GAGTATGTTCGCCAACAACC	CSH1;CSH2	131	151	49	96	116	45	83	75	112	87	135	110	58
CSH1_5|CSH2_6	TCCGACACCCTCCAACATGG	CSH1;CSH2	207	159	97	164	204	149	91	123	91	175	96	104	95
CSH2_1	AAAAAGCCTGGATAACGGAA	CSH2	385	555	329	536	574	451	289	447	575	497	603	481	333
CSH2_5	TCCAAACCGTTCCGTTATCC	CSH2	250	311	187	292	392	193	90	197	285	223	277	222	187
CSHL1_1	GGTACTCCTGAGGAACCGCA	CSHL1	193	199	120	150	143	147	68	116	223	203	148	182	174
CSHL1_2	GGAAGAAGCCTATATCACAA	CSHL1	226	297	124	187	188	163	134	191	156	214	157	137	115
CSHL1_3	TCTTTAAAAAGCCTGGATAA	CSHL1	391	358	316	331	471	277	306	421	357	382	411	355	283
CSHL1_4	GAGTACCTTCACCAACAACC	CSHL1	187	220	160	253	252	195	121	196	324	239	243	184	129
CSHL1_5	TGGCCAGCTGGTGTGCGCGA	CSHL1	462	616	557	628	599	485	379	456	609	523	668	526	385
CSK_1	GCAATACATTCTGTACCGGA	CSK	176	218	153	214	175	167	108	160	181	238	215	149	116
CSK_2	CAACTACGTCCAGAAGCGGG	CSK	408	549	479	595	634	512	343	499	594	627	576	469	450
CSK_3	GTTCCACGGCAAGATCACAC	CSK	159	205	95	220	152	228	97	193	250	215	180	216	180
CSK_4	GTGATGCTGGGCGATTACCG	CSK	368	415	263	432	409	261	219	312	453	412	317	349	328
CSK_5	CGACTTTGGTCTCACCAAGG	CSK	398	552	398	713	516	374	217	468	541	523	482	402	304
CSKMT_1	GTGGAGCATTCGACGCAGCG	CSKMT	585	442	465	593	608	580	249	556	779	707	749	609	446
CSKMT_2	CCACCTCCCTACCCGCAAAG	CSKMT	233	290	251	348	309	317	202	266	381	341	438	314	207
CSKMT_3	CCATCATCAGGCTCGGCAAG	CSKMT	520	562	432	595	629	482	275	469	581	627	775	498	404
CSKMT_4	GTATCCAAAGAACCAGTCGA	CSKMT	246	259	279	329	430	316	212	408	390	447	332	321	283
CSKMT_5	ACTTGCCGAGCCTGATGATG	CSKMT	555	806	603	1004	707	759	476	744	822	836	767	768	542
CSMD1_1	ACTCACCTTTGAATGCCCGG	CSMD1	507	535	365	546	549	515	349	401	660	575	624	626	434
CSMD1_2	TTCAGAGTACGAGAACAACG	CSMD1	160	240	190	314	318	355	93	221	366	318	287	238	224
CSMD1_3	GCATAGTTCGGATACCCGTG	CSMD1	314	364	292	491	352	345	202	415	435	438	420	411	281
CSMD1_4	TGATGCCAAAGTCTCCACCG	CSMD1	473	635	568	929	703	625	262	670	778	771	918	652	503
CSMD1_5	CTGAACCGGATAATTAGGGG	CSMD1	303	340	271	464	369	332	215	347	410	394	496	372	361
CSMD2_1	CTGCACGTGGACCATCACCG	CSMD2	272	477	345	512	371	496	156	363	527	486	479	430	313
CSMD2_2	CAAACTTGAGTGTGTCACCG	CSMD2	432	531	568	751	628	576	343	484	724	639	814	516	430
CSMD2_3	TGTAGCGGACCTTGTCACCG	CSMD2	756	1089	788	1228	997	970	608	992	1241	1162	1282	1012	872
CSMD2_4	CAAGGAAGCCTTCATCACAG	CSMD2	365	455	443	546	474	411	194	437	569	466	573	475	319
CSMD2_5	CCTGTCTCCCAACTACCCAG	CSMD2	263	330	237	366	288	228	195	266	292	278	322	278	269
CSMD3_1	GAATACCAATCAATGCACGG	CSMD3	164	186	218	198	240	189	150	150	202	239	241	198	152
CSMD3_2	AAATGGTGCAAACTGCACAT	CSMD3	496	623	553	817	617	612	254	599	762	727	637	662	439
CSMD3_3	TATGAAAGGGATCCGCAAAG	CSMD3	322	526	387	438	375	308	198	389	555	572	391	378	329
CSMD3_4	CCTGTTGAACGACTTCCACA	CSMD3	200	251	185	211	257	222	136	253	312	245	158	196	167
CSMD3_5	GCATTGCTGTCATACTGGAA	CSMD3	253	301	242	356	400	335	147	293	342	320	393	337	285
CSN1S1_1	AGGCGTTCTGGGTATCTAAG	CSN1S1	668	659	524	792	695	514	354	632	690	777	692	615	449
CSN1S1_2	CAGCATCAGTTCATCGAGTG	CSN1S1	493	716	535	756	653	574	409	625	879	715	752	717	622
CSN1S1_3	GAATCCATCAGAGAGCAGTG	CSN1S1	349	388	258	377	394	322	207	287	294	419	453	265	225
CSN1S1_4	AAGAGCAACAGCCACAAGAC	CSN1S1	578	826	480	750	620	663	322	559	725	731	752	574	523
CSN1S1_5	GACTGTCTTGGCAGGATACT	CSN1S1	274	401	312	412	373	465	273	354	415	477	474	432	280
CSN2_1	AGAAAGCCTTTCAAGCAGTG	CSN2	555	615	469	603	557	589	263	517	505	453	640	509	475
CSN2_2	TTGCAAGAGCAAGAGCCACC	CSN2	213	207	181	231	239	222	93	199	277	312	175	204	172
CSN2_3	AAACATGAGGACCAGCAGCA	CSN2	446	723	480	884	569	692	296	487	878	716	842	755	503
CSN2_4	GGTGGCTCTTGCTCTTGCAA	CSN2	569	574	346	409	613	324	273	394	473	544	452	400	307
CSN2_5	TCTTTAGCAGAAAGTTGAGA	CSN2	183	218	193	288	266	190	144	208	266	265	199	183	123
CSN3_1	AAAAGGCAGGGTTAATGCCA	CSN3	442	489	424	596	530	520	196	478	684	559	559	519	426
CSN3_2	TGGAACTCCCCAGGCTGTGG	CSN3	418	463	320	522	561	467	246	456	666	510	557	441	344
CSN3_3	TCTTCTAGTTGTCAATGCCC	CSN3	221	194	148	242	193	191	95	176	284	270	268	211	153
CSN3_4	GGGTTTGCATAATATGTGCG	CSN3	237	509	221	378	415	341	171	313	433	359	340	363	253
CSN3_5	TTGCTATAGCTGGTCTACGT	CSN3	194	375	309	408	318	333	220	336	414	494	401	358	267
CSNK1A1_1	CGCCAAATAGATGTCCCCGA	CSNK1A1	240	217	133	87	217	81	73	124	81	108	61	62	66
CSNK1A1_2	CGGGTTCTTACCGTATGTGG	CSNK1A1	192	195	90	50	181	40	40	73	79	81	48	69	39
CSNK1A1_3	AGTGTTTAGAATCTCCAGTG	CSNK1A1	367	437	345	548	550	374	227	333	491	479	453	370	296
CSNK1A1_4	CATATCGGGCAGTGCCAGTG	CSNK1A1	506	377	235	286	395	164	279	214	195	241	160	175	121
CSNK1A1_5	GATCAACATCACCAACGGCG	CSNK1A1	226	168	61	72	177	36	95	100	121	102	118	67	50
CSNK1A1L_1	AAAGCCGAACTCGTTGTGGG	CSNK1A1L	619	577	491	638	622	572	390	534	886	691	674	645	480
CSNK1A1L_2	CATCACCACCACCAACGGCG	CSNK1A1L	304	363	284	369	302	275	178	291	417	418	340	288	242
CSNK1A1L_3	GCCCAGATAAACGTCTCCAA	CSNK1A1L	237	273	205	252	244	156	140	186	241	245	203	238	164
CSNK1A1L_4	CTCAGGATGACAAACAACAG	CSNK1A1L	224	345	239	326	304	360	124	313	371	328	403	327	276
CSNK1A1L_5	CTGACCATACCAGTGCATGT	CSNK1A1L	289	271	267	313	335	236	103	248	318	319	354	254	195
CSNK1D_1	ACCGAGATAGATGTCTCCGA	CSNK1D	224	185	200	324	314	147	113	173	342	289	194	180	162
CSNK1D_2	TGTCTGGCTTCACATCCCGG	CSNK1D	290	328	242	312	335	208	240	246	333	316	297	281	183
CSNK1D_3	CCCCACCATCAGATGGTGCG	CSNK1D	373	392	454	609	635	620	250	535	696	591	591	595	368
CSNK1D_4	AGCCTGACTACTCGTACCTG	CSNK1D	437	500	262	418	510	316	169	321	386	478	320	386	319
CSNK1D_5	TTTACACAACACTTCGATGG	CSNK1D	267	349	272	311	345	192	127	365	373	257	221	217	142
CSNK1E_1|TPTEP2-CSNK1E_1	ACCCAGGTAGATATCTCCGA	CSNK1E;TPTEP2-CSNK1E	392	328	262	274	382	304	182	305	356	229	308	309	186
CSNK1E_2|TPTEP2-CSNK1E_2	TGAGGGCGACTACAACGTGA	CSNK1E;TPTEP2-CSNK1E	436	473	300	389	523	378	214	292	394	391	469	354	352
CSNK1E_3|TPTEP2-CSNK1E_3	TGGAGTGGATATACTCGATG	CSNK1E;TPTEP2-CSNK1E	294	457	280	326	445	341	302	467	470	423	420	403	209
CSNK1E_4|TPTEP2-CSNK1E_4	GAAGATGTCAACGCCCATCG	CSNK1E;TPTEP2-CSNK1E	526	689	440	618	662	535	314	543	743	486	555	566	343
CSNK1E_5|TPTEP2-CSNK1E_5	GGTTGCGGAAGAGCTGACGT	CSNK1E;TPTEP2-CSNK1E	474	598	509	641	640	568	361	483	652	678	677	499	459
CSNK1G1_1	TCCCACCATAAGAACCCCAG	CSNK1G1	297	354	273	329	367	297	174	408	413	416	336	324	209
CSNK1G1_2	GGTCCAAAGTAATACACCTG	CSNK1G1	405	507	378	560	534	534	303	349	586	596	588	464	323
CSNK1G1_3	AATGTATCATCAGAGCGCCG	CSNK1G1	308	560	362	434	506	339	286	424	542	589	507	352	415
CSNK1G1_4	CCAGTCGCCTGACATATCGA	CSNK1G1	426	398	337	465	517	448	296	412	566	501	557	467	372
CSNK1G1_5	GCTTGACATCTCGGTAAATG	CSNK1G1	460	548	459	718	595	654	290	374	683	584	890	444	507
CSNK1G2_1	GACCGAAGTAGTAGACCTGA	CSNK1G2	398	544	382	389	427	317	141	293	537	462	481	368	279
CSNK1G2_2	AGCCGATCTTCTTGCCGACG	CSNK1G2	526	721	549	856	660	664	332	678	898	878	833	733	820
CSNK1G2_3	GGAGCGGTACCAGAAGATCG	CSNK1G2	708	967	691	881	1002	876	571	929	935	866	849	795	698
CSNK1G2_4	CACCAAGAGCCTAATCTACC	CSNK1G2	257	337	191	213	252	181	134	186	268	280	267	261	189
CSNK1G2_5	GTTCGACTATGAGTACGACT	CSNK1G2	165	157	121	177	161	136	126	101	174	234	193	190	96
CSNK1G3_1	CGATCGGGACACAACACTCG	CSNK1G3	666	663	545	813	766	532	351	659	804	714	778	764	476
CSNK1G3_2	AACTTCTTAATAGGACGACC	CSNK1G3	270	180	213	336	310	160	117	282	342	198	286	319	173
CSNK1G3_3	ATTACCTTTAAGCCTTGCCA	CSNK1G3	497	567	392	472	487	511	236	515	679	760	757	622	483
CSNK1G3_4	GGGTGCATTTGAACGTCCTG	CSNK1G3	242	271	249	229	272	237	149	217	305	339	233	243	193
CSNK1G3_5	GCTATGGTGCTGGAACTGCT	CSNK1G3	368	502	403	494	483	330	211	551	581	493	472	419	323
CSNK2A1_1	CTAGTTGGTGAGGATAGCCA	CSNK2A1	382	350	299	452	371	322	167	290	417	371	421	354	284
CSNK2A1_2	AGACATTGTAAAAGACCCTG	CSNK2A1	366	595	398	425	505	588	381	508	454	501	596	411	397
CSNK2A1_3	AGTCACATGTGGTGGAATGG	CSNK2A1	456	730	509	607	715	511	333	477	508	641	463	529	427
CSNK2A1_4	TCAGCTACGACTAATAGACT	CSNK2A1	296	345	349	341	423	397	164	226	255	370	244	170	216
CSNK2A1_5	AGACACTGTTGTGAAGGACC	CSNK2A1	247	257	156	373	332	234	172	276	231	300	236	226	173
CSNK2A2_1	TGACACTGTAAAGGACCCCG	CSNK2A2	370	400	317	445	393	393	242	410	384	452	420	310	275
CSNK2A2_2	AGTTTACCTGATAGTCCACG	CSNK2A2	398	576	447	594	492	483	206	322	361	498	440	452	294
CSNK2A2_3	CCGCGAGTACTGGGACTACG	CSNK2A2	296	359	195	405	320	252	217	206	352	359	253	271	273
CSNK2A2_4	CTGGTTCGAAAACTTGGTCG	CSNK2A2	456	588	428	672	513	508	300	449	558	569	593	414	417
CSNK2A2_5	CCCAGGATATCGTTGAAGTG	CSNK2A2	338	495	403	452	451	413	237	450	478	475	536	443	311
CSNK2A3_1	AGGCGGGGGTTCGTGACACA	CSNK2A3	343	420	308	530	454	313	181	319	554	485	487	483	353
CSNK2A3_2	GGATTACGAGTCACATGTGG	CSNK2A3	395	604	397	501	484	440	320	463	338	508	434	352	372
CSNK2A3_3	AAAGCTACGACTAATAGACT	CSNK2A3	315	392	316	399	478	416	192	329	327	351	358	285	243
CSNK2A3_4	GTCGGGACCCGTGCCAAGCA	CSNK2A3	705	722	639	971	721	773	419	739	698	796	648	642	580
CSNK2A3_5	TCGTAATCCCAGTATTCTCG	CSNK2A3	229	287	150	243	191	202	124	139	196	255	254	156	226
CSNKA2IP_1	ACCTTCTTATTGGAGCCCAG	CSNKA2IP	316	385	244	443	408	400	163	400	510	347	314	366	275
CSNKA2IP_2	TGTTGACCATAATATGCTAG	CSNKA2IP	427	607	502	574	530	449	252	561	658	612	543	517	420
CSNKA2IP_3	TGTCCAAAGGTAGTCCAATG	CSNKA2IP	524	606	435	733	665	675	364	619	749	720	733	589	493
CSNKA2IP_4	TCCACTGGAGAAGTTCATTG	CSNKA2IP	282	266	201	337	373	277	226	242	415	284	289	268	216
CSNKA2IP_5	CCAGTGATGATGTCATGTTG	CSNKA2IP	422	446	340	509	556	450	287	465	584	408	487	413	407
CSPG4_1	AAACCCATCGACTGACAACG	CSPG4	227	270	240	252	369	265	176	250	309	252	302	339	174
CSPG4_2	CGCTCCCGTCATGCACGTAG	CSPG4	215	321	229	329	358	290	271	258	350	350	334	288	258
CSPG4_3	GCACCACGCTTACGACACCG	CSPG4	286	411	297	386	345	282	151	342	379	419	468	283	243
CSPG4_4	TACCTGGTGATGGTGTCGCG	CSPG4	297	359	288	491	306	413	234	321	423	397	378	309	272
CSPG4_5	AAGTGTGCTCGCCGTCAGAG	CSPG4	396	513	378	468	397	401	275	423	472	492	483	325	284
CSPG5_1	GCAGTCATACCTACCCGGCA	CSPG5	501	527	335	524	532	483	197	494	602	525	543	445	301
CSPG5_2	GAAATCAGATTCATCGAAGG	CSPG5	130	130	121	164	142	255	123	114	231	186	141	155	82
CSPG5_3	CGGAGAATACCAAGCTGCGT	CSPG5	366	421	382	501	396	471	296	315	493	479	465	371	302
CSPG5_4	AGAGGGAGAAGTTATCATTG	CSPG5	452	504	476	617	447	471	233	394	496	548	455	405	358
CSPG5_5	GGTTCAGCCAAACCTCCAAG	CSPG5	231	397	220	432	412	341	191	286	377	312	402	327	295
CSPP1_1	AGTGCTCTAGAGGATCGTCG	CSPP1	276	379	331	549	496	356	149	385	452	531	473	340	353
CSPP1_2	CCAAATAGTCAACAGACCAG	CSPP1	147	135	107	175	124	167	88	144	211	201	162	234	123
CSPP1_3	GGATGCACAGGAACAAACGA	CSPP1	251	297	179	278	284	238	144	242	265	253	332	234	229
CSPP1_4	GAACCAAAGACGACTAGAGG	CSPP1	251	395	307	371	381	376	210	414	388	343	548	382	313
CSPP1_5	AAAGACGGCTTGCAGAACAG	CSPP1	391	484	420	577	407	468	244	647	642	754	611	577	366
CSRNP1_1	TGATCCCATCAAAGGCTACA	CSRNP1	96	133	51	94	117	106	117	98	100	147	75	76	91
CSRNP1_2	TGTGCGAAGGATCGATCGGG	CSRNP1	457	513	428	518	622	418	268	398	434	446	390	343	352
CSRNP1_3	ACTCACGGGTGAAACTTCTG	CSRNP1	536	559	417	564	504	505	186	434	541	441	489	413	372
CSRNP1_4	AGAAGCGACGGCAAGCACTG	CSRNP1	447	437	459	598	538	479	290	436	496	589	470	418	382
CSRNP1_5	CATTGATGACGCCTCTGTGG	CSRNP1	539	689	444	521	511	394	338	429	514	566	439	438	340
CSRNP2_1	TCACGGGCTCGGGTCTCAAG	CSRNP2	402	376	207	369	419	277	237	230	472	357	396	426	297
CSRNP2_2	GCTCACGCAGAATCTCTCGA	CSRNP2	227	202	125	240	220	153	96	171	160	225	231	189	166
CSRNP2_3	CTTCTGGGTCACAATACAGT	CSRNP2	220	170	151	203	170	196	117	173	202	206	280	238	134
CSRNP2_4	CAAAGTAGTATACAGTCACC	CSRNP2	264	363	252	299	304	297	133	320	347	365	345	339	249
CSRNP2_5	TCTCTTCAGCATCAATACGG	CSRNP2	147	185	76	101	129	83	71	101	112	111	136	161	86
CSRNP3_1	CCGTGTACTACTTCACCAGG	CSRNP3	347	345	223	314	295	281	147	268	329	301	288	362	272
CSRNP3_2	TGGAGTGAAAAAGATTGACG	CSRNP3	236	298	249	347	296	268	113	255	255	298	380	288	190
CSRNP3_3	ATCATCTGATTCCCTCACAG	CSRNP3	168	191	179	230	199	158	53	133	198	190	164	185	130
CSRNP3_4	GTTCTCTCAACATCTCCCGG	CSRNP3	211	279	167	216	294	225	148	207	219	289	185	187	194
CSRNP3_5	CGCCTCTCACGAGAGGACTG	CSRNP3	425	597	415	761	633	483	211	409	643	676	660	502	391
CSRP1_1	GAATCTGGACAGTACCACTG	CSRP1	252	483	287	374	436	260	178	240	331	357	289	295	150
CSRP1_2	GCCGAAGAGGTTCAGTGCGA	CSRP1	336	406	224	371	452	306	151	265	261	306	358	308	248
CSRP1_3	AGGCCTTGAGTCAACCACCC	CSRP1	651	839	668	856	875	890	508	907	1002	929	1077	844	754
CSRP1_4	CAGCCAGGCAGTCTATGCTG	CSRP1	252	268	255	376	295	279	283	364	406	344	345	308	231
CSRP1_5	TTCAGAATGCCGAACTGGGG	CSRP1	462	623	401	501	460	482	332	642	635	464	504	445	351
CSRP2_1	GGCACGCTTAACATGGACCG	CSRP2	546	531	431	607	526	537	318	661	614	704	755	536	421
CSRP2_2	CACCTCTTCTGCGTGGTACA	CSRP2	405	328	360	566	547	419	247	474	653	494	495	437	304
CSRP2_3	GTGGTACACGGTCCTCCCAC	CSRP2	266	302	267	291	244	238	152	262	380	278	240	272	197
CSRP2_4	GGCTGGGCATCAAACCAGAG	CSRP2	360	367	230	333	407	184	175	276	291	436	306	236	227
CSRP2_5	GAAGATAATTGGAGCTGGAA	CSRP2	323	362	311	434	481	327	170	378	414	430	447	335	338
CSRP3_1	GTCTTCAAGATGCCAAACTG	CSRP3	357	462	385	568	461	460	194	413	506	499	468	449	325
CSRP3_2	TCTTGACAGCACGACAGTCG	CSRP3	488	642	595	874	888	716	354	596	727	867	667	700	502
CSRP3_3	AGACTGACTTGCCACATCGA	CSRP3	622	646	470	773	638	705	508	617	824	832	766	578	426
CSRP3_4	CGGAAACAGGTCTTGTGCCA	CSRP3	458	477	426	606	553	541	245	486	644	612	491	596	462
CSRP3_5	TGAGTCGGAGATCTACTGCA	CSRP3	415	414	367	438	525	364	309	317	650	551	571	449	345
CST1_1	CTGCGTTATAGATGCCACCC	CST1	608	524	427	724	542	506	287	535	686	567	653	566	408
CST1_2	CTGTGTGCAGACCGTTGGGG	CST1	399	452	330	560	499	364	223	521	530	432	477	428	288
CST1_3	CTGGCTCTTAGTACCCGCAG	CST1	462	507	424	509	660	500	312	535	694	520	544	563	348
CST1_4	CGCCATCAGCGAGTATAACA	CST1	139	210	165	163	183	133	82	168	199	198	165	166	116
CST1_5|CST4_6	TTACTTCTTCGACGTAGAGG	CST1;CST4	299	279	163	278	337	223	165	182	294	302	278	254	176
CST11_1	GATCACCGACCAGTATAACA	CST11	149	179	161	178	144	158	134	144	173	165	218	70	114
CST11_2	CATTCAGGTGATACTCCAGG	CST11	247	459	292	440	497	308	157	384	440	434	411	316	237
CST11_3	GGACTCGGAAGATCCTGAAG	CST11	441	448	302	407	460	370	159	361	427	406	414	299	256
CST11_4	GACCACGAACTGTGTCCCCC	CST11	333	327	366	577	398	444	369	424	445	358	596	380	348
CST11_5	AATGGCCAACAGGAGCTGTA	CST11	340	431	246	421	366	400	195	397	481	449	482	397	314
CST2_1	GAGGAGGACAGGATAATCGA	CST2	231	300	283	433	362	267	171	315	410	339	351	237	278
CST2_2	TCATGTGTGTAGATCGTGGG	CST2	349	459	304	426	378	380	216	479	524	393	487	468	304
CST2_3	TGTCATCAGCGAGTATAACA	CST2	158	184	114	200	194	135	84	131	161	187	172	182	143
CST2_4	TTACTTCTTCGACATAGAGG	CST2	240	288	236	299	293	206	169	276	299	288	231	271	167
CST2_5	ACTCGCTGATGACAAAGTGA	CST2	223	348	370	456	415	353	186	265	424	433	387	330	276
CST3_1	CGTGCACTGGACTTTGCCGT	CST3	746	815	710	888	973	783	557	721	949	989	952	869	710
CST3_2	ACATGTGTAGATCGTAGCTG	CST3	242	316	284	292	370	316	233	266	413	244	394	305	253
CST3_3	AGGCCCCATGGACGCCAGCG	CST3	644	965	706	1007	983	903	468	916	1130	961	976	957	698
CST3_4	GGGCTGGGTCTTGGTACACG	CST3	349	386	287	423	394	330	207	341	478	479	411	307	267
CST3_5	GGTGAACTACTTCTTGGACG	CST3	308	253	207	325	293	312	216	253	352	332	325	387	221
CST4_1	CTGCATCATAGATGCCACCT	CST4	383	414	333	580	523	374	243	343	665	499	411	472	330
CST4_2	AGGAGTAGCAGGGTACACAG	CST4	279	252	108	297	248	182	96	211	261	267	249	217	137
CST4_3	CTGTGTGCAGACCTTTGGGG	CST4	369	476	323	574	460	368	245	446	507	591	551	433	330
CST4_4	TCTGTAGTACTCATCTTCGG	CST4	181	174	107	210	200	143	130	102	207	146	207	120	106
CST4_5	TCTGGCCTCGAGCTCCAAGG	CST4	340	366	208	351	282	282	201	250	365	406	434	242	228
CST5_1	TGTCCCAGTAGAACATGATG	CST5	414	371	362	455	350	318	184	328	404	329	383	330	226
CST5_2	CCACGCGTGTAGATCGTGGG	CST5	477	698	611	1035	674	708	288	465	881	728	753	766	495
CST5_3	CAAGGTCCTAGATTGGGCCG	CST5	445	661	397	709	717	581	338	661	753	747	780	621	411
CST5_4	TGACCAGCCAAAACTGAAAG	CST5	190	269	158	224	242	265	80	241	308	262	266	231	136
CST5_5	GCCCAATCTAGGACCTTGGC	CST5	389	388	433	457	499	420	261	410	581	458	520	396	338
CST6_1	CGGGAGGTTCGAACGCGCCA	CST6	819	846	706	1143	820	850	494	838	1211	922	1058	839	641
CST6_2	CACAGACTGCCGCAAGACCA	CST6	535	840	506	785	675	548	384	708	747	720	721	547	473
CST6_3	CCGAGACACGCACATCATCA	CST6	234	290	239	279	277	320	163	216	252	284	385	277	168
CST6_4	CATCAAGTACTTCCTGACGA	CST6	259	303	236	296	336	329	185	261	344	356	348	380	165
CST6_5	TCTCCGACCATGCGCTCCTG	CST6	688	872	661	964	807	625	444	769	889	1003	841	950	587
CST7_1	CAAGGAGTCCCGCATCACAA	CST7	230	278	207	321	369	265	159	340	307	315	350	305	308
CST7_2	TACCCGGGCAGCCATGCGAG	CST7	402	315	274	332	382	291	182	354	419	422	530	439	265
CST7_3	AGTCACAGTCATCCAGACGC	CST7	207	283	265	364	391	311	242	237	439	437	365	329	268
CST7_4	CTGGTCTTGAGCACCACTGG	CST7	373	451	317	542	457	484	217	373	524	495	484	383	366
CST7_5	CTTAACTCACGTGTGAAGCC	CST7	361	576	350	591	605	608	320	369	742	583	611	471	409
CST8_1	CCACAGACACTGCTTCACGT	CST8	256	279	151	303	315	230	151	179	210	233	184	193	143
CST8_2	AAGGCTTTCTGCAATCGCTG	CST8	256	420	340	456	328	410	197	378	455	412	484	272	310
CST8_3	AGGGAGAGCCACCGGCACCT	CST8	668	772	557	864	859	571	369	705	915	795	789	686	491
CST8_4	TTGGCATTTGAGGCATTGAC	CST8	251	270	232	271	318	259	129	267	350	327	304	312	215
CST8_5	GGGCAATTTCTACATCAATA	CST8	110	190	110	179	169	188	67	187	154	184	190	172	159
CST9_1	GTTCAAGGCAAACTCCACTG	CST9	315	409	264	440	415	350	208	349	439	426	411	350	214
CST9_2	GCATCATGTCGAGTCCGCAG	CST9	270	283	292	419	358	270	146	250	385	285	263	319	218
CST9_3	TGCGCGTCCTGAGTTCATGG	CST9	473	517	344	517	554	460	287	496	581	590	544	494	337
CST9_4	TTTCAACGTGCAGAGCAAGG	CST9	173	248	159	274	292	205	141	144	192	192	247	244	130
CST9_5	AACACCAGGCATAAGTCACC	CST9	122	241	132	228	183	262	105	180	213	280	262	177	177
CST9L_1	GTGGACAGCAAACTCCACTG	CST9L	184	273	288	264	275	162	126	317	274	249	253	274	167
CST9L_2	ACTACTATGCCTACAGACTG	CST9L	373	420	312	438	462	376	287	418	462	534	415	330	248
CST9L_3	CTCCATTGAGAATACAGTCT	CST9L	262	324	173	221	255	170	101	231	309	223	257	280	153
CST9L_4	ATGCTGGGCCTGCCGTGGAA	CST9L	585	694	504	736	591	656	445	506	643	575	693	479	392
CST9L_5	CATCACAGTCCCTTTGCTCG	CST9L	500	728	562	809	667	640	357	605	693	815	732	652	485
CSTA_1	TCAGCCAAAATGATACCTGG	CSTA	92	149	111	104	171	115	69	141	164	132	160	69	85
CSTA_2	GATACCTGGAGGCTTATCTG	CSTA	402	339	320	494	421	363	230	438	535	450	496	441	296
CSTA_3	AATCTCCTGGATTTCTGGAG	CSTA	344	346	292	406	343	293	171	216	407	333	320	267	210
CSTA_4	TCACCTTATCAACAATCTCC	CSTA	125	179	78	194	167	142	106	131	121	187	151	160	116
CSTA_5	TGGAACAAATTACTACATTA	CSTA	119	152	130	150	167	95	56	132	233	191	105	101	65
CSTB_1	CGCCGCCAAGATGATGTGCG	CSTB	788	1199	919	1530	1099	1068	711	985	1206	1365	1287	1235	868
CSTB_2	CGTGTCATTCAAGAGCCAGG	CSTB	186	362	233	422	321	287	182	290	411	421	379	326	225
CSTB_3	ATGACACGGCCTTAAACACA	CSTB	496	706	459	489	584	444	315	548	608	585	683	550	459
CSTB_4	GGCGATGTGCTGGGTCTCGG	CSTB	891	1164	923	1395	1085	1229	599	994	1014	943	1113	1158	679
CSTB_5	GGGGACAAACTACTTCATCA	CSTB	146	333	212	326	252	312	111	267	342	307	261	294	228
CSTF1_1	CTCTACTATAGGTAGCTACA	CSTF1	107	93	21	6	78	16	39	20	18	14	15	5	23
CSTF1_2	TCAGCTTGTAGAGCTGCTGG	CSTF1	340	328	135	93	215	46	168	110	57	90	49	37	24
CSTF1_3	AAAGAGTTCGAATCACTGGG	CSTF1	271	216	135	62	260	78	119	115	37	130	50	55	52
CSTF1_4	TATGTACGTAACTGGAAGCA	CSTF1	405	276	165	29	313	52	144	64	54	112	32	22	18
CSTF1_5	ACCAATTGCATACTGAACTG	CSTF1	203	189	146	76	252	108	216	143	102	116	202	124	100
CSTF2_1	AGACAGCACTTAGTGCCATG	CSTF2	304	388	325	424	347	444	222	255	444	402	456	420	377
CSTF2_2	GTAGAGAACGATCCACCGCT	CSTF2	518	562	479	692	481	598	392	632	760	562	650	618	448
CSTF2_3	TGTCCAGAATAGTCCCCAGG	CSTF2	458	536	340	594	446	428	329	522	632	657	649	483	420
CSTF2_4	GAAAGTAAAGTGCCTCCCCG	CSTF2	515	573	457	676	639	582	346	560	794	657	747	531	559
CSTF2_5	CATAAGGTGACTCAATGACA	CSTF2	259	266	241	253	228	197	165	216	353	313	295	319	169
CSTF2T_1	AGACCGCGCTTAGTGCCATG	CSTF2T	378	495	379	503	514	416	226	357	548	486	460	391	239
CSTF2T_2	GCTCAAACATCTGCTCCGGG	CSTF2T	228	275	170	159	212	105	199	113	142	211	214	147	106
CSTF2T_3	AGAGAGACGGGAAAACCCAA	CSTF2T	262	399	219	377	449	227	103	250	321	280	264	233	245
CSTF2T_4	TCTCTCTATCGTATACCAGC	CSTF2T	106	136	128	127	144	121	81	132	145	109	156	97	89
CSTF2T_5	CACTGCGTTCCGTGTTCGTG	CSTF2T	614	675	694	951	890	785	513	714	906	841	822	760	567
CSTF3_1	TTGGAGCATTCTCATTCGAG	CSTF3	362	478	204	249	445	261	211	278	219	328	222	193	167
CSTF3_2	TCATATGTCCGAGAAACCAA	CSTF3	175	66	45	22	79	29	39	46	11	51	66	12	27
CSTF3_3	GTCCGAAGAGTTTATCAACG	CSTF3	190	202	89	66	183	42	133	71	26	59	69	51	33
CSTF3_4	TCCAGAATCTGCCAGAACTG	CSTF3	242	188	103	90	197	134	82	121	150	146	108	165	83
CSTF3_5	AGTATTCTGAGGAGGCACCG	CSTF3	305	297	188	111	338	98	125	104	91	110	104	106	26
CSTL1_1	TGATTCTCGGCAGCTGACGA	CSTL1	292	321	218	284	289	214	200	254	379	268	309	337	190
CSTL1_2	TAGACATGGGGATCGGATGC	CSTL1	316	348	217	375	275	201	169	249	289	353	334	251	208
CSTL1_3	GCTGGGTCACTTCCAAAGGT	CSTL1	503	580	436	494	462	481	162	505	600	518	520	439	361
CSTL1_4	TAGTCACTGTGAAGATTGGC	CSTL1	307	600	354	433	497	401	269	370	403	467	468	342	291
CSTL1_5	CCTACTTATATCGAGTCCAG	CSTL1	228	297	184	198	293	176	137	236	300	215	275	163	204
CT45A1_1|CT45A10_4|CT45A2_1|CT45A3_1|CT45A5_1|CT45A6_2|CT45A7_2|CT45A8_1|CT45A9_2	GAAGGACTGTCACATTCCCT	CT45A1;CT45A10;CT45A2;CT45A3;CT45A5;CT45A6;CT45A7;CT45A8;CT45A9	485	579	438	635	606	645	257	345	438	602	545	314	389
CT45A1_2|CT45A2_2|CT45A3_2|CT45A5_2|CT45A6_1|CT45A7_1|CT45A8_2|CT45A9_1	TGAGAATCCAATTGGCTGGG	CT45A1;CT45A2;CT45A3;CT45A5;CT45A6;CT45A7;CT45A8;CT45A9	385	573	296	487	385	393	218	319	375	385	353	319	263
CT45A1_3|CT45A3_9|CT45A5_3|CT45A6_3|CT45A7_3	AATCGCTTCCTGACTGCAGT	CT45A1;CT45A3;CT45A5;CT45A6;CT45A7	310	305	318	636	446	381	175	357	426	442	676	413	297
CT45A1_4	GACCGATAAAACAGAGAAGG	CT45A1	182	199	201	233	248	187	133	180	180	306	215	126	190
CT45A1_5|CT45A2_5|CT45A3_5|CT45A8_5|CT45A9_5	GATAGGATGATGCAGAAACC	CT45A1;CT45A2;CT45A3;CT45A8;CT45A9	445	504	325	398	497	351	168	326	409	439	342	390	290
CT45A1_9|CT45A2_9|CT45A3_3|CT45A5_9|CT45A6_9|CT45A7_9|CT45A8_9|CT45A9_9	GAAATGCTTGAAGGAGTGCA	CT45A1;CT45A2;CT45A3;CT45A5;CT45A6;CT45A7;CT45A8;CT45A9	342	370	224	264	454	262	207	266	298	317	293	307	202
CT45A10_1	TACACTACTTACTTCGTCCA	CT45A10	225	337	243	283	301	326	200	331	367	302	380	384	236
CT45A10_2	ACTTACTTCGTCCAAGGCAT	CT45A10	430	403	334	541	381	439	274	422	522	488	533	412	350
CT45A10_3	AGGCTATTCCTCTGCATTCT	CT45A10	300	453	378	465	351	295	208	391	515	450	362	384	275
CT45A10_5	AACGTTACCAGCAATTTCTC	CT45A10	291	227	211	263	275	245	136	149	301	376	302	270	198
CT45A10_6|CT45A2_3|CT45A8_3|CT45A9_3	AATCGTTTCCTGACTGCAGT	CT45A10;CT45A2;CT45A8;CT45A9	234	252	256	328	252	318	208	304	363	299	433	304	315
CT45A10_7|CT45A2_4|CT45A3_4|CT45A5_4|CT45A6_5|CT45A7_5|CT45A8_4|CT45A9_4	AATGACCGATAAAACAGAGA	CT45A10;CT45A2;CT45A3;CT45A5;CT45A6;CT45A7;CT45A8;CT45A9	121	139	52	89	141	101	43	60	86	134	88	111	59
CT45A5_5|CT45A6_10	GATGGGATGATGCAGAAACC	CT45A5;CT45A6	193	242	174	215	182	149	133	149	145	213	179	123	165
CT45A6_4|CT45A7_4	TTCACTGGTTTCAGCAAAGA	CT45A6;CT45A7	215	283	217	374	253	229	121	222	389	362	360	286	220
CT47A1_1|CT47A10_1|CT47A11_1|CT47A12_1|CT47A2_1|CT47A3_1|CT47A4_1|CT47A5_1|CT47A6_1|CT47A7_1|CT47A8_1|CT47A9_1	TGGTGTCATGTCTGCCACAG	CT47A1;CT47A10;CT47A11;CT47A12;CT47A2;CT47A3;CT47A4;CT47A5;CT47A6;CT47A7;CT47A8;CT47A9	414	673	420	440	450	455	338	439	488	575	472	392	334
CT47A1_2|CT47A10_2|CT47A11_2|CT47A12_2|CT47A2_2|CT47A3_2|CT47A4_2|CT47A5_2|CT47A6_2|CT47A7_2|CT47A8_2|CT47A9_2	TGCTCCCTCCTGGCTTACCG	CT47A1;CT47A10;CT47A11;CT47A12;CT47A2;CT47A3;CT47A4;CT47A5;CT47A6;CT47A7;CT47A8;CT47A9	295	364	284	353	414	275	211	346	384	345	342	265	276
CT47A1_3|CT47A10_3|CT47A11_3|CT47A12_3|CT47A2_3|CT47A3_3|CT47A4_3|CT47A5_3|CT47A6_3|CT47A7_3|CT47A8_3|CT47A9_3	TGTGGTCGTTGTGAGAGAGG	CT47A1;CT47A10;CT47A11;CT47A12;CT47A2;CT47A3;CT47A4;CT47A5;CT47A6;CT47A7;CT47A8;CT47A9	423	382	234	430	443	396	202	347	440	398	529	403	303
CT47A1_4|CT47A10_4|CT47A11_4|CT47A12_4|CT47A2_4|CT47A3_4|CT47A4_4|CT47A5_4|CT47A6_4|CT47A7_4|CT47A8_4|CT47A9_4	GGCCGGAGCTGGTAACCAGG	CT47A1;CT47A10;CT47A11;CT47A12;CT47A2;CT47A3;CT47A4;CT47A5;CT47A6;CT47A7;CT47A8;CT47A9	224	219	201	212	260	195	167	177	185	221	163	192	107
CT47A1_5|CT47A10_5|CT47A11_5|CT47A12_5|CT47A2_5|CT47A3_5|CT47A4_5|CT47A5_5|CT47A6_5|CT47A7_5|CT47A8_5|CT47A9_5	GCTCACCCTCCTCCTCCCCG	CT47A1;CT47A10;CT47A11;CT47A12;CT47A2;CT47A3;CT47A4;CT47A5;CT47A6;CT47A7;CT47A8;CT47A9	581	441	322	276	513	146	161	265	162	320	215	137	83
CT47B1_1	ACTTGGCGGTGGCCACCCGT	CT47B1	607	924	749	910	1077	730	435	846	1053	893	963	836	612
CT47B1_2	GCTAGCCCCCTTACCCTCGG	CT47B1	573	871	674	942	723	736	539	716	917	754	850	696	555
CT47B1_3	GACGGTTCGCTATCTGGATG	CT47B1	264	427	292	439	512	355	297	329	564	516	423	499	330
CT47B1_4	CGCAGATGAGAAACCCCCAG	CT47B1	410	507	416	626	490	435	254	476	562	587	527	494	315
CT47B1_5	CGAAGCCAATGCCCGCCGCC	CT47B1	1034	1579	1160	1656	1481	1374	717	1282	1776	1645	1744	1347	1120
CT55_1	TTGCTTTGGCCTTCTACGGG	CT55	342	429	410	618	351	469	254	502	734	530	549	522	408
CT55_2	TCCGTATGAATACAACGGAT	CT55	152	219	202	187	190	223	162	347	317	310	356	332	200
CT55_3	ATTGCTCTCAATCCATAATG	CT55	138	239	208	222	213	230	60	202	315	294	260	261	159
CT55_4	ACAGAGGAATACCTTGTGGG	CT55	350	439	425	546	531	626	209	461	822	659	750	599	494
CT55_5	TCCATAGCCATTGTTTCTGA	CT55	216	254	267	347	278	325	99	275	353	378	350	282	244
CT62_1	AGGCAGAGGGCTGATCAGTG	CT62	509	592	392	692	710	535	294	439	715	690	697	462	426
CT62_2	TGCAGCACAGCGTCTGCACG	CT62	904	936	752	1254	1137	1018	534	915	1164	1071	1303	961	866
CT62_3	GGGTGGTGACAGTCTTCTAT	CT62	320	408	284	333	351	283	222	362	343	324	323	293	295
CT62_4	AGAAATGGCTGAATGTTCTG	CT62	457	606	522	595	639	604	262	590	775	773	594	714	438
CT62_5	TTGACCTGTAACCCACAACT	CT62	217	303	323	365	237	264	128	286	356	364	274	215	231
CT83_1	CATTCACCATTACCTGAAAG	CT83	227	175	219	241	248	197	136	209	282	227	270	199	107
CT83_2	CACACAGAATGCTGCTCGCT	CT83	376	519	436	610	508	511	333	435	566	606	591	476	475
CT83_3	ATTTCCCACACTCAATAGCC	CT83	214	327	245	313	349	306	123	243	308	434	478	321	285
CT83_4	GAACATACTCTACTTAGCAA	CT83	250	282	186	210	204	232	103	234	289	229	167	198	141
CT83_5	ATTGGTAAACCTCAGTATGG	CT83	290	312	251	384	337	272	121	212	322	302	358	289	219
CTAG1A_1|CTAG1B_1	GTGTCGCGAAAGGCATGGCG	CTAG1A;CTAG1B	335	536	220	463	535	398	255	453	408	415	510	375	312
CTAG1A_2|CTAG1B_2	GAATGGATGCTGCAGATGCG	CTAG1A;CTAG1B	569	813	584	802	748	609	384	538	692	780	790	606	456
CTAG1A_3|CTAG1B_3	CATGCCTTTCGCGACACCCA	CTAG1A;CTAG1B	436	530	369	398	443	396	199	358	498	459	405	373	292
CTAG1A_4|CTAG1B_4	AACTCCTTCAGAAGCACCCC	CTAG1A;CTAG1B	324	190	209	402	337	247	141	283	347	337	320	264	209
CTAG1A_5|CTAG1B_5	CCTGAAGCCGCGCCGCCATG	CTAG1A;CTAG1B	847	844	859	1089	1028	953	550	916	1063	1054	991	804	781
CTAG2_1	CCCGAACTGACATAAACAGT	CTAG2	232	310	187	343	483	398	193	401	374	301	455	258	230
CTAG2_2	GGTGCCGCTTCTGCGCAGGA	CTAG2	711	745	540	802	766	634	469	622	809	751	744	600	569
CTAG2_3	GATGCCTTTCTCGTCGCCCA	CTAG2	501	583	495	655	595	547	323	538	638	764	594	507	375
CTAG2_4	GGATGGAAGGTGCCCCTGCG	CTAG2	416	590	537	681	634	530	368	598	554	724	569	472	435
CTAG2_5	CATCCCGGGACAGGATCCTG	CTAG2	550	499	500	570	717	647	383	714	699	704	709	637	481
CTAGE1_1	TCAAGCGAATGAAGAACGGT	CTAGE1	475	618	438	544	580	562	342	631	622	659	565	610	333
CTAGE1_2	ATCTTTGGCTCGCTTTCGGT	CTAGE1	563	695	561	711	661	527	331	635	786	600	649	456	451
CTAGE1_3	CTATAGTCCTGTTCCCACGG	CTAGE1	511	690	452	639	725	494	269	657	564	579	605	446	395
CTAGE1_4	CGCTTGCTAAAGATGAAAGA	CTAGE1	123	282	177	288	255	179	86	231	304	265	300	254	153
CTAGE1_5	TGTAACGGATGATGATAACT	CTAGE1	323	348	214	261	226	319	196	270	313	311	371	212	175
CTAGE15_1	GGCAGAGAGCATGCCCCGAA	CTAGE15	760	775	580	950	915	594	551	650	756	701	808	596	592
CTAGE15_2|CTAGE6_2	TCACCTGTGCTTCCGGAGGG	CTAGE15;CTAGE6	254	347	206	341	375	267	123	294	337	311	243	256	130
CTAGE15_3|CTAGE6_3	GGTCTCGGGTGAAAGTAAGG	CTAGE15;CTAGE6	330	265	130	207	285	167	166	126	224	185	150	135	125
CTAGE15_4|CTAGE6_1	GAACGCTGACCCAATGGTGC	CTAGE15;CTAGE6	373	465	294	383	534	338	234	340	349	410	421	342	324
CTAGE15_5|CTAGE6_4	ATCTTACAGTCCTGTTCCAC	CTAGE15;CTAGE6	233	329	192	442	334	261	200	375	298	281	330	233	153
CTAGE15_6|CTAGE6_5	CAGCCGTGCCACTGAACAGC	CTAGE15;CTAGE6	440	712	465	692	678	471	358	618	759	664	673	578	382
CTAGE15_7|CTAGE4_2|CTAGE6_6|CTAGE8_2	GTTAGGAGTCGGCTTTACGT	CTAGE15;CTAGE4;CTAGE6;CTAGE8	205	244	119	217	250	110	171	139	192	195	95	142	92
CTAGE15_8|CTAGE4_3|CTAGE6_8|CTAGE8_3|CTAGE9_3	CAGCCCCAGGTAGGGCTGAG	CTAGE15;CTAGE4;CTAGE6;CTAGE8;CTAGE9	642	817	681	866	841	889	465	795	880	968	828	767	652
CTAGE4_1|CTAGE8_1	CAGCCGTGCCACTGAAGGGC	CTAGE4;CTAGE8	778	969	786	1104	1248	891	559	1028	1177	1080	1003	864	731
CTAGE4_4|CTAGE6_9|CTAGE8_4|CTAGE9_4	GCACATACCACCAGTTCCGA	CTAGE4;CTAGE6;CTAGE8;CTAGE9	195	231	100	86	212	48	79	105	79	159	120	109	56
CTAGE4_5|CTAGE8_5|CTAGE9_5	CCAATGGTGAGGGACTACAT	CTAGE4;CTAGE8;CTAGE9	233	294	178	117	254	185	131	202	244	281	227	227	128
CTAGE9_1	AACTTAGATGATCCTCCGAA	CTAGE9	166	210	159	226	260	185	206	148	217	280	216	258	154
CTAGE9_2	GGGCTGGTCCTGGAGGAGCT	CTAGE9	299	171	70	102	188	73	157	102	58	133	71	72	47
CTBP1_1	GCCCGTTCATGATCGGAGGT	CTBP1	226	331	188	159	200	179	143	158	158	275	191	260	153
CTBP1_2	TGACAACATCGACATCAAGT	CTBP1	174	197	156	141	249	132	74	171	200	167	195	157	139
CTBP1_3	TGACGCCACCAGGTCGCGTG	CTBP1	878	1114	664	761	1020	632	556	689	772	856	798	638	534
CTBP1_4	GGCATCCATCGAGATGCGAG	CTBP1	411	449	346	301	425	361	290	309	337	429	393	281	318
CTBP1_5	GATGTGGCACAGCGTCGAGT	CTBP1	322	367	286	279	413	218	281	317	356	354	344	207	200
CTBP2_1	GTTTCTGTACAGGTCGCACG	CTBP2	204	335	322	463	290	309	183	306	431	403	400	295	257
CTBP2_2	CAGGTTCTAAACGAAGCCGT	CTBP2	357	360	404	595	448	471	218	517	724	476	472	512	395
CTBP2_3	GCTCTGACTCATGCACGTCG	CTBP2	140	307	228	291	241	210	93	298	412	327	324	237	209
CTBP2_4	GGCACGTACCAAAGCCAATG	CTBP2	310	544	542	696	492	494	325	580	708	679	687	601	439
CTBP2_5	AGGGTGGGCCCACCTTCTCG	CTBP2	706	921	738	925	908	882	491	716	1109	944	990	923	716
CTBS_1	CTCGTCTCTAGCCCGCCGAG	CTBS	699	814	720	982	1001	920	403	829	897	1057	1155	800	823
CTBS_2	TTGGTCACAGATTACAACTG	CTBS	450	595	450	599	566	598	302	584	736	544	675	609	412
CTBS_3	GTGATCCCTCAATTTCACGA	CTBS	100	138	70	99	169	88	44	120	137	167	176	100	114
CTBS_4	CATCATAAGACATCACAAAG	CTBS	183	215	126	181	185	132	114	222	251	228	224	207	154
CTBS_5	CGTCACTACAAGGAGCCCCC	CTBS	241	346	296	449	297	283	223	248	339	357	450	278	272
CTC1_1	TCTCCTTACCTATAGCTGAG	CTC1	226	233	140	142	282	135	177	154	112	295	213	127	83
CTC1_2	CTGCACGATGATGGACACGT	CTC1	299	427	215	193	307	122	215	177	189	241	274	115	189
CTC1_3	TCGCAGTTCTGTCAGCACAT	CTC1	277	383	250	225	425	239	231	251	204	242	126	113	69
CTC1_4	GAGGGAGGTAACTCCAACGG	CTC1	240	293	150	208	329	134	149	218	222	214	228	145	128
CTC1_5	CACTACTGCTCCACGACAGG	CTC1	367	309	327	315	459	309	224	293	280	372	280	193	200
CTCF_1	CGATCCAAATTTGAACGCCG	CTCF	182	338	219	361	342	322	197	367	371	330	461	302	211
CTCF_2	AGTTTCGGACTCCTCCACAA	CTCF	201	305	260	331	274	216	147	205	268	275	297	153	217
CTCF_3	GCTATGACTGTGTCACAGTG	CTCF	216	149	41	45	107	21	67	41	19	49	2	16	14
CTCF_4	CGACCCCAACTTCGTCCCTG	CTCF	656	756	480	433	657	448	438	587	600	492	495	495	400
CTCF_5	GACATGGCCTTTGTGACCAG	CTCF	475	366	98	72	336	122	161	109	45	168	48	49	32
CTCFL_1	TATGTTTATAGCGCCTGTGT	CTCFL	580	614	491	624	525	561	261	628	525	638	571	476	415
CTCFL_2	TGAACATGCAGACATCACAG	CTCFL	234	234	250	261	335	236	210	263	346	183	350	261	194
CTCFL_3	AGTGTGGGTACGAATGTGAG	CTCFL	271	360	380	591	489	312	169	378	493	533	441	373	323
CTCFL_4	AGTGAAGTGCACCGTCTGCA	CTCFL	739	958	772	1117	1057	842	540	865	1224	1108	1044	1062	713
CTCFL_5	ATTGTGCCACCATCATTGCA	CTCFL	370	751	466	675	658	690	240	732	756	691	723	704	451
CTDNEP1_1	CCTGTGTCCCGGAATCGGCT	CTDNEP1	366	297	295	285	324	260	229	277	268	263	257	216	113
CTDNEP1_2	AGTCAGGAGGCGTACCAGGC	CTDNEP1	670	815	578	687	747	638	380	568	662	894	776	502	479
CTDNEP1_3	ATCTATTTCAGGTGAGCCAG	CTDNEP1	514	785	567	761	632	467	408	465	645	670	710	482	413
CTDNEP1_4	GATCCTGGATAACTCCCCAG	CTDNEP1	311	287	171	196	363	145	137	176	109	170	212	69	81
CTDNEP1_5	CCGGGGTCATCGGGATGATG	CTDNEP1	390	429	330	342	360	376	236	231	408	319	309	250	188
CTDP1_1	GGCCTTTCATGACAACCGGG	CTDP1	202	60	3	2	45	2	17	10	10	19	6	2	6
CTDP1_2	GGATCTACGACTCCAACACG	CTDP1	410	411	320	329	500	273	217	363	376	397	342	255	203
CTDP1_3	CAAACCATTGAGTCTCCACA	CTDP1	231	123	17	22	138	3	42	18	20	15	4	28	36
CTDP1_4	CTTCCCGATAGAGAAGACGC	CTDP1	133	151	59	39	141	66	100	80	62	91	60	79	27
CTDP1_5	TCCAGGAAGTCCTTGCAGTG	CTDP1	345	258	59	62	261	47	97	93	32	90	60	8	23
CTDSP1_1	GGACTCAGACAAGATCTGCG	CTDSP1	401	540	366	576	476	467	243	488	517	633	552	464	437
CTDSP1_2	CCCACAGCCAGTGAACAACG	CTDSP1	280	359	346	426	351	430	192	323	558	416	524	403	341
CTDSP1_3	CCTTCACGTAGTTCCCCCGG	CTDSP1	491	585	401	717	565	465	358	504	727	580	688	538	427
CTDSP1_4	CGTCATTACTCAGATCAGCA	CTDSP1	178	280	280	300	283	297	132	205	322	302	365	261	218
CTDSP1_5	GTTCACTGCTAGCCTCGCCA	CTDSP1	435	551	391	594	544	433	325	387	593	655	559	428	448
CTDSP2_1	TTGAAGATGTTACGTCCACG	CTDSP2	317	402	327	587	453	312	215	377	415	429	405	350	331
CTDSP2_2	TGAGTTCCTGAGACGCATGG	CTDSP2	339	342	331	398	415	248	213	331	430	323	339	413	273
CTDSP2_3	TCTCCAGTACCAGTTCTACC	CTDSP2	173	143	85	223	102	104	26	137	152	166	173	93	114
CTDSP2_4	GAGTCTTGCGTGTTCCACCA	CTDSP2	351	478	353	532	483	461	397	448	515	419	629	414	402
CTDSP2_5	CATCATCACCCAGGCGCGGA	CTDSP2	308	410	287	347	354	256	212	198	363	272	407	256	221
CTDSPL_1	CTGCTTCCGTGATTACAATG	CTDSPL	261	287	183	315	286	216	105	213	225	266	222	227	161
CTDSPL_2	ACACACCCCAGCGGTCTAGG	CTDSPL	416	550	437	618	583	615	249	464	734	598	658	575	462
CTDSPL_3	TGGAGGAACTCGTCCACATG	CTDSPL	547	615	576	670	681	624	315	616	759	804	706	713	498
CTDSPL_4	ACCAACCCCAAGGAGGACGA	CTDSPL	316	367	284	319	362	392	191	430	459	430	368	388	246
CTDSPL_5	TCTGGAAGAAGGTACTTAGC	CTDSPL	226	301	226	254	377	270	171	134	280	398	316	299	253
CTDSPL2_1	TTATTCATCAGCCCACGCGG	CTDSPL2	175	180	115	214	206	142	118	245	188	289	163	120	149
CTDSPL2_2	AAGCCGGTTTCATTCTTCGA	CTDSPL2	401	548	376	566	487	506	227	550	462	528	563	454	298
CTDSPL2_3	ACGAATGTCTCAGATGTATG	CTDSPL2	274	378	247	364	410	260	248	199	300	325	280	220	225
CTDSPL2_4	CGGAAAAGTCAAGTAAATGG	CTDSPL2	348	391	309	373	383	310	150	309	298	384	386	342	273
CTDSPL2_5	CCCAACAAAGTAGTCCTTGG	CTDSPL2	367	454	331	590	396	445	220	372	456	455	411	275	314
CTF1_1	GCTGCTCAGCGTATTTGGTG	CTF1	306	379	200	327	383	330	159	261	289	360	429	406	210
CTF1_2	AGGGGCCAGCATGAGCCGGA	CTF1	328	500	340	482	399	467	207	289	466	456	493	412	317
CTF1_3	AGACTGAGGAATCAGTCTGG	CTF1	343	559	315	553	484	461	175	424	514	461	583	474	368
CTF1_4	GACGGATCTTGGCCTCCAAG	CTF1	641	811	619	821	711	657	392	665	755	843	844	709	567
CTF1_5	AGCCGGAGGGAGGGAAGTCT	CTF1	330	432	355	475	413	333	228	385	469	505	444	368	268
CTH_1	TGTCCACCACGTTCAAGCAA	CTH	199	206	250	294	321	244	99	249	241	176	346	200	172
CTH_2	GGCCCATTACAACATCACTG	CTH	291	226	249	217	278	261	147	280	304	350	240	286	214
CTH_3	GCCGTTCTGGAAATCCCACT	CTH	250	400	241	325	284	357	126	357	374	339	390	350	415
CTH_4	TGTATGGATGATGTGTATGG	CTH	188	365	235	353	364	320	164	297	320	302	399	294	248
CTH_5	GAAGACTCTACATGTCCGAA	CTH	396	357	356	501	398	365	229	321	564	431	559	390	370
CTHRC1_1	ATGGCATTCCGGGTACACCT	CTHRC1	137	207	192	214	232	161	90	250	263	165	245	181	139
CTHRC1_2	GGGATCTCAGAGGCGCTCGA	CTHRC1	313	243	291	436	285	346	173	164	281	239	323	254	311
CTHRC1_3	GAAATGCATGCTGTCAGCGT	CTHRC1	233	286	171	322	264	273	131	209	363	308	330	267	230
CTHRC1_4	TGGTCGAGACGGGAGCCCTG	CTHRC1	597	610	409	621	530	429	270	410	537	573	515	426	427
CTHRC1_5	GCGCCTCTGAGATCCCCAAG	CTHRC1	694	926	628	984	854	763	458	763	986	1056	839	785	588
CTIF_1	CACCAGAAATCCTACCAGGG	CTIF	327	415	340	488	441	325	303	458	385	359	423	330	324
CTIF_2	TACCCTTCGCGGTCGATGTG	CTIF	458	521	370	557	539	515	210	474	559	579	668	523	440
CTIF_3	AGGTTACCTGAAGGAATCGA	CTIF	415	581	453	691	556	486	258	453	674	647	596	410	413
CTIF_4	CAAGCTCACCACCTTCATGG	CTIF	188	350	242	217	241	246	112	187	289	253	234	260	151
CTIF_5	TGTGCGATCTCCACTTCATG	CTIF	604	723	386	368	546	377	369	455	494	507	498	371	342
CTLA4_1	CCTATGCCCAGGTAGTATGG	CTLA4	471	596	457	695	670	494	383	410	659	659	784	489	474
CTLA4_2	CCAGGTGACTGAAGTCTGTG	CTLA4	599	664	490	710	721	615	326	645	764	662	906	628	641
CTLA4_3	CCTTGGATTTCAGCGGCACA	CTLA4	579	723	534	769	759	586	317	541	691	613	669	475	483
CTLA4_4	ACCCCGAACTAACTGCTGCA	CTLA4	253	307	171	305	339	254	149	336	417	399	330	350	231
CTLA4_5	ACTCACCTTTGCAGAAGACA	CTLA4	218	199	220	233	291	248	204	281	325	290	266	279	190
CTNNA1_1	CCCTGCTCTTCTGTGAAGCG	CTNNA1	515	550	414	564	633	496	266	631	575	505	669	549	358
CTNNA1_2	GGACCCCTTGAGCTTCAGCG	CTNNA1	352	497	324	371	528	405	219	421	494	423	385	339	249
CTNNA1_3	GGAGAGCCAGTTTCTCAAGG	CTNNA1	600	796	681	830	891	755	545	914	1167	832	865	722	588
CTNNA1_4	GGATGCCATCATATACCAGG	CTNNA1	129	101	86	68	113	93	116	143	85	111	140	104	76
CTNNA1_5	ATTCTTACCTGTGTAACAAG	CTNNA1	157	123	137	126	193	157	68	127	307	172	192	152	112
CTNNA2_1	AGGGTCATCTGCAAACTCGG	CTNNA2	216	330	296	247	275	229	110	221	373	295	361	283	224
CTNNA2_2	GGACCCCATGACGTTCAGCG	CTNNA2	489	623	379	561	464	478	264	421	604	515	504	459	358
CTNNA2_3	AGAGGCCGTGTACAGCATTG	CTNNA2	532	523	400	633	530	536	322	467	634	709	650	506	461
CTNNA2_4	TCCGGACGCTAACAGTGGAA	CTNNA2	504	695	478	789	705	683	262	525	592	653	622	569	461
CTNNA2_5	GTGTGTGATAGCCCTCCAAG	CTNNA2	485	577	357	544	499	399	307	535	449	570	395	380	276
CTNNA3_1	GCAGGTCCAAACATTCACCG	CTNNA3	324	394	287	359	371	375	149	314	413	423	336	314	194
CTNNA3_2	GGCGGATTCTTCATGTACGA	CTNNA3	202	228	156	194	235	208	138	183	189	193	211	178	161
CTNNA3_3	TGACATCAATCATGTCCGCA	CTNNA3	272	319	299	360	390	311	162	264	357	396	451	363	271
CTNNA3_4	TGTCATCTACGGCTTCAGTG	CTNNA3	454	365	399	467	395	392	261	205	417	378	321	268	204
CTNNA3_5	AGGAGCCCGAGCTTCACTGA	CTNNA3	710	830	511	784	894	749	340	547	713	626	671	544	474
CTNNAL1_1	GGAGATCAAAACTCGCTCGG	CTNNAL1	329	353	364	549	423	333	156	387	358	446	374	314	200
CTNNAL1_2	GTGGAGTTTGCACATCTGAG	CTNNAL1	488	682	577	928	780	696	371	746	759	747	830	662	468
CTNNAL1_3	CTGCAAGCAATTCAGCGTGT	CTNNAL1	389	552	411	671	464	423	318	566	660	648	681	512	458
CTNNAL1_4	AGTATTTGACCGTATGAAAG	CTNNAL1	234	513	327	493	417	441	199	364	578	486	490	416	292
CTNNAL1_5	AGATTCCAGATGGTTCAAGT	CTNNAL1	203	302	294	318	314	395	200	259	411	554	323	301	246
CTNNB1_1	ATGCAATGACTCGAGCTCAG	CTNNB1	246	293	256	291	261	225	155	262	290	356	413	189	222
CTNNB1_2	ACAATAGCAGACACCATCTG	CTNNB1	265	412	281	472	400	253	143	329	519	444	423	299	287
CTNNB1_3	GAGTGGTAAAGGCAATCCTG	CTNNB1	244	374	225	384	330	297	155	328	387	325	286	308	274
CTNNB1_4	GCGTGGACAATGGCTACTCA	CTNNB1	407	708	395	646	549	447	252	519	574	607	569	390	376
CTNNB1_5	TGTCTGCTCTAGTAATAAGC	CTNNB1	204	263	133	228	283	239	105	207	204	284	246	171	149
CTNNBIP1_1	TCTTCCCGGGAGCTCCCTCG	CTNNBIP1	561	731	582	654	699	622	297	629	742	715	750	565	523
CTNNBIP1_2	CCTCCGCACTCCATCGACCA	CTNNBIP1	601	800	684	1153	896	744	453	756	919	979	853	692	594
CTNNBIP1_3	AGCTCCCGGGAAGAGTCCGG	CTNNBIP1	613	793	592	773	763	679	343	645	844	743	898	692	481
CTNNBIP1_4	GTTCCTGCGCACCTATGCAG	CTNNBIP1	349	449	376	430	524	322	329	379	468	498	442	374	342
CTNNBIP1_5	TCCGAGTGCTGCTCATGCTG	CTNNBIP1	327	471	338	535	480	444	230	466	449	468	572	411	311
CTNNBL1_1	CAAACTGGTACTCGAGAACG	CTNNBL1	463	427	191	223	415	145	224	182	191	215	133	132	120
CTNNBL1_2	CATCATTCAGGAGATGCACG	CTNNBL1	280	230	124	24	199	62	121	36	56	86	25	65	18
CTNNBL1_3	GGGCGAACTTCTGAGCTACC	CTNNBL1	325	131	29	78	94	28	111	46	66	92	45	32	12
CTNNBL1_4	CCACTGTAGAAGACCCTGCT	CTNNBL1	302	255	109	75	242	70	118	108	73	164	90	59	73
CTNNBL1_5	CATCGACAATGACACCGAGG	CTNNBL1	246	141	72	122	218	38	109	89	109	133	67	50	78
CTNND1_1	GATTGTGGAGACCTACACGG	CTNND1	273	248	273	387	303	242	139	230	378	308	347	330	271
CTNND1_2	ACAAGGTGAAGACTGACGTG	CTNND1	499	525	342	537	632	405	210	529	568	542	647	503	380
CTNND1_3	GGCCTCTTGTTCCTTCACAG	CTNND1	231	317	234	277	284	258	177	236	309	318	319	192	253
CTNND1_4	ATGGGATGAAAGATTCCACA	CTNND1	282	344	246	394	418	297	259	349	298	335	410	276	223
CTNND1_5	CATCATAGCCCATACTACGC	CTNND1	207	361	202	349	241	298	140	236	292	318	347	186	180
CTNND2_1	CGGCTTAAACACCTCCAACG	CTNND2	209	261	215	286	287	250	115	253	338	338	282	322	233
CTNND2_2	CCTAGCAGTACTGACCAACG	CTNND2	597	653	546	741	621	676	350	566	735	759	817	573	495
CTNND2_3	TAGGGGGCTTCTGATAGACG	CTNND2	398	465	368	483	586	417	239	553	607	527	549	470	296
CTNND2_4	GAGCTCCACAGGCACTACGG	CTNND2	400	548	392	610	567	526	208	559	669	547	605	441	335
CTNND2_5	TTGGTGGGCGAACCGCCCTG	CTNND2	522	892	611	910	806	840	437	896	921	902	976	819	696
CTNS_1	TTACGACAGGAGGAACAGTG	CTNS	240	355	267	400	410	244	178	233	360	385	356	302	260
CTNS_2	CCTTGATGTAGGGCACCCAG	CTNS	333	426	379	457	424	386	242	478	527	478	434	395	329
CTNS_3	TCACAAGAAAGCGTATCCTC	CTNS	169	109	126	324	149	151	65	166	154	126	122	143	102
CTNS_4	ACCAGGGTTGCATTTAATGG	CTNS	400	516	339	481	519	479	327	515	550	506	640	372	419
CTNS_5	CGTGACTGCGAGCTTGATGT	CTNS	441	577	351	454	475	421	235	337	547	541	480	380	252
CTPS1_1	TTGACCTGGGTAACTATGAG	CTPS1	342	507	374	573	447	478	189	498	670	561	634	558	460
CTPS1_2	GGTAGATGGATGAGACATCG	CTPS1	248	233	79	59	253	57	122	65	83	124	36	88	24
CTPS1_3	CCTGGGGAACTAGACTGACG	CTPS1	399	261	205	58	333	58	203	91	62	146	64	30	61
CTPS1_4	AAGTACATTCTGGTTACTGG	CTPS1	353	285	171	84	375	102	129	110	101	179	44	39	40
CTPS1_5	CTTCGTGTATTTGCCCACAA	CTPS1	222	196	141	67	272	30	55	104	91	94	48	79	44
CTPS2_1	AAGACAACAATATCACCACG	CTPS2	260	373	246	412	360	304	118	257	469	446	387	310	296
CTPS2_2	AACAGCGTCCGCGCACTGAG	CTPS2	488	563	474	678	543	477	293	534	636	650	619	528	450
CTPS2_3	AAGTACATCCTGGTCACGGG	CTPS2	518	619	430	605	647	521	341	471	692	787	653	632	479
CTPS2_4	GGCACCATTGGAGACATCGA	CTPS2	301	330	345	404	252	278	214	348	403	333	270	308	219
CTPS2_5	GGACAGCATCAGTAATGTGA	CTPS2	242	342	215	304	229	257	194	260	293	265	384	254	222
CTR9_1	TTACCTCGTCAGTGTCCCGG	CTR9	243	288	128	135	216	143	99	95	74	116	85	62	52
CTR9_2	TGACTTCGATCAGTTACCGG	CTR9	320	227	181	208	246	122	96	186	129	206	176	86	104
CTR9_3	GAACTCAATTCCAAATGCGT	CTR9	115	62	42	61	61	33	42	43	20	62	35	16	21
CTR9_4	CAGCAGATATTAGTGATGTG	CTR9	317	125	64	33	120	54	49	31	41	30	47	40	17
CTR9_5	GGCCATTGTATACAACAAGG	CTR9	132	72	18	24	74	32	39	32	17	38	30	15	4
CTRB1_1	ACCAAAGGCGGCCCCCACAA	CTRB1	687	775	563	818	733	869	464	703	839	816	772	638	541
CTRB1_2|CTRB2_2	CCTGTCCAGGATCGTGAATG	CTRB1;CTRB2	352	372	343	482	415	318	255	255	233	400	340	228	252
CTRB1_3|CTRB2_5	CCCAGCCACGACCACGTCGG	CTRB1;CTRB2	910	1207	819	1192	1193	940	588	793	920	909	977	745	612
CTRB1_4|CTRB2_4	CCGACGACGACTTCCCCGCG	CTRB1;CTRB2	1022	1234	850	1352	1137	1067	643	887	1132	1032	1083	902	682
CTRB1_5|CTRB2_6	CCCGGCACAGATCATCACGT	CTRB1;CTRB2	514	568	438	589	528	416	278	311	392	436	519	390	273
CTRB2_1	CACCGAAGGTGGTACCCAGG	CTRB2	218	353	259	326	385	282	154	318	171	408	349	268	217
CTRB2_3	GGCCTGGCACTCACCGAAGG	CTRB2	522	544	440	610	507	424	302	456	450	553	589	443	466
CTRC_1	AGTACCTCAAGAACGACACG	CTRC	222	306	234	328	277	289	119	243	390	297	278	321	183
CTRC_2	CGTGGGAAAGAACAACCTGG	CTRC	312	481	297	330	341	321	210	429	420	448	413	377	328
CTRC_3	CACAGGCCAAGAGCGCAGCG	CTRC	712	741	640	1047	912	774	378	755	966	774	943	773	589
CTRC_4	CTACACAGGCTTACCTGCCA	CTRC	600	614	487	840	581	684	302	693	940	823	783	693	608
CTRC_5	CCCAGCCGGTGACATAGCAG	CTRC	612	801	455	746	723	585	327	677	779	694	731	552	393
CTRL_1	CAGCCAGAGGATTGTCAACG	CTRL	434	541	410	759	516	637	389	538	672	608	697	511	448
CTRL_2	GCACTCACCTGACATTGCAG	CTRL	180	356	327	454	405	380	255	283	434	353	452	243	269
CTRL_3	CGTCACGTCATTGTTCATGG	CTRL	486	629	497	763	719	625	348	488	692	740	752	664	472
CTRL_4	GAGACGGACAGAACCTGCAA	CTRL	492	671	489	752	648	509	399	384	547	564	535	468	299
CTRL_5	CACTGATTCACAGTGACCAG	CTRL	340	303	246	350	387	337	147	208	327	332	292	278	212
CTRL00002	GGACGCTAAACCAACGGTGC	NONTARGETING	368	450	390	481	537	516	294	501	679	638	546	585	359
CTRL00004	GTCCGTTCGACAATTTCACA	NONTARGETING	302	381	255	447	403	372	223	441	516	491	437	395	289
CTRL00006	GCTGCTTGCGATACCAATAG	NONTARGETING	307	374	278	478	348	389	206	353	412	453	342	399	237
CTRL00008	GGACACGGCATTTCCGCTGT	NONTARGETING	748	845	730	1076	850	932	477	787	1103	1053	1204	964	686
CTRL00010	GGGACAAGTTGGACAGTTGC	NONTARGETING	795	814	744	1137	1036	932	489	975	1217	1014	1030	1012	693
CTRL00012	GATTTGATGTGGTGCTCACA	NONTARGETING	420	599	513	689	582	607	238	611	630	668	621	595	441
CTRL00014	GAGTCTGACGTCGACTATCT	NONTARGETING	363	419	398	675	396	538	247	667	678	579	556	531	439
CTRL00016	GTAACGCAGTACTTAGGGCC	NONTARGETING	371	543	485	616	558	620	285	554	737	608	675	604	505
CTRL00018	GGTGATCCTAGTCGACTGGC	NONTARGETING	479	559	514	876	748	803	347	632	805	759	803	712	585
CTRL00020	GCCGCACAGGGAACGCATAT	NONTARGETING	202	335	204	366	295	279	169	381	377	335	316	292	224
CTRL00022	GCTATTGTCGGCTGGATGGA	NONTARGETING	308	493	442	628	549	347	359	494	716	633	596	500	364
CTRL00024	GATCGGCAGGTTACCTCTGA	NONTARGETING	458	616	473	795	741	594	330	597	867	693	746	728	492
CTRL00026	GCGGCTAATTGTAGGTCCAT	NONTARGETING	330	563	363	457	458	525	245	493	645	522	558	517	436
CTRL00028	GTGTCGCGAGCACCGCGATC	NONTARGETING	713	995	828	1258	1116	989	508	797	1159	1059	1138	981	752
CTRL00030	GCGCCCTCACCGTCGTGATT	NONTARGETING	463	552	476	723	584	581	251	625	769	570	660	617	470
CTRL00032	GCCAATCGGATTGTAGAAAT	NONTARGETING	335	434	484	480	474	427	211	577	590	528	615	501	462
CTRL00034	GTTTGTTAACTAGATACGGG	NONTARGETING	240	298	237	315	272	291	186	278	535	391	329	339	179
CTRL00036	GTATTTACTCGGTGTCGTCA	NONTARGETING	408	482	426	532	568	421	337	387	539	434	661	478	363
CTRL00038	GTCGGAGGTAGCCGCCTGTT	NONTARGETING	468	638	418	651	565	548	262	539	603	606	742	626	429
CTRL00040	GGTCGATTCAAGCGGTCGTT	NONTARGETING	481	583	489	616	597	427	334	539	628	696	740	632	421
CTRL00042	GTGGGATCTCATTCGGAGGA	NONTARGETING	145	275	428	542	393	449	135	269	467	409	304	410	374
CTRL00044	GAGATGTACACTTTGCCAAC	NONTARGETING	271	403	283	485	400	368	237	306	415	360	485	329	294
CTRL00046	GGTGAGCTCCGACCCGTGGA	NONTARGETING	694	881	778	1103	1045	911	514	869	1163	1041	988	919	770
CTRL00048	GCAACGCGGTGGCGTAACGT	NONTARGETING	460	687	452	796	636	509	351	569	831	734	702	655	417
CTRL00050	GTGCGAGCCCAACAGTAAGT	NONTARGETING	422	576	473	676	549	557	256	650	727	587	761	654	422
CTRL00052	GCATAACGCTAGTGTAACGA	NONTARGETING	201	196	197	225	187	270	182	184	275	285	299	196	244
CTRL00054	GGCACGCTCGGGAACCTCTG	NONTARGETING	594	764	633	981	785	821	483	895	1106	1104	1120	855	721
CTRL00056	GTATACAACATCGACGTGGG	NONTARGETING	457	511	613	767	566	662	340	677	730	837	796	674	582
CTRL00058	GTAATAGCTTGCGGTGAGGA	NONTARGETING	369	582	453	624	519	657	241	640	749	719	879	617	556
CTRL00060	GCAGATTCGACGTGCCCGTG	NONTARGETING	737	991	861	1042	997	967	606	967	1268	1281	1240	1012	807
CTRL00062	GCCATCTAGGCCTGTGTTGC	NONTARGETING	606	810	751	960	864	733	378	834	1041	827	995	912	661
CTRL00064	GATTTGTATGAGCTCAACTC	NONTARGETING	236	432	295	448	358	405	219	321	433	442	365	389	269
CTRL00066	GGCTATAATACGGTATCGTA	NONTARGETING	337	464	286	470	471	438	326	419	522	416	607	454	362
CTRL00068	GTTTCTCGCACCACCTCAAG	NONTARGETING	333	362	341	390	315	266	115	281	414	306	399	302	201
CTRL00070	GTTTCCCAGTGGGTTTACGA	NONTARGETING	301	353	332	421	329	338	288	367	503	463	435	389	240
CTRL00072	GACTACGAGATATACGATCG	NONTARGETING	589	807	563	945	847	820	359	850	869	1084	876	820	678
CTRL00074	GCTGCCAAGACTTCACGGAA	NONTARGETING	507	769	525	1039	614	744	336	706	1045	774	758	849	538
CTRL00076	GCGCTAGGTCCCTGGTAAGG	NONTARGETING	371	524	536	757	637	675	336	698	805	768	731	579	603
CTRL00078	GCTTACCTGTTATCGACTCT	NONTARGETING	407	532	396	692	533	568	303	455	590	564	683	550	425
CTRL00080	GCGCATCAATATGCCCGCAC	NONTARGETING	236	343	203	405	368	350	111	318	398	305	445	477	271
CTRL00082	GAGCCGCTTTCATGATCGAG	NONTARGETING	337	659	434	645	570	624	337	529	654	588	827	587	448
CTRL00084	GGTTGCAATCGCCTAAGACG	NONTARGETING	216	272	227	361	316	330	195	300	361	382	314	327	192
CTRL00086	GTGGTAGAATCCTCAATCGA	NONTARGETING	357	435	385	590	362	485	214	441	587	589	597	441	378
CTRL00088	GCGCCATGTCGCAATACCAG	NONTARGETING	244	376	253	469	372	388	205	282	461	349	397	382	307
CTRL00090	GCCGAAATATCCCGCGAATA	NONTARGETING	396	470	453	753	534	489	310	467	665	602	745	584	491
CTRL00092	GGCATTACCCGCCGTCCGGC	NONTARGETING	645	740	602	871	732	717	413	802	960	914	835	746	551
CTRL00094	GCGGACATGACTTCTATCCA	NONTARGETING	273	443	444	556	557	419	231	459	748	531	580	496	407
CTRL00096	GGCTAACGCACGCCGAGGTG	NONTARGETING	469	698	488	724	685	619	413	774	773	660	787	674	624
CTRL00098	GCGGTCTCTCTACTGCGACG	NONTARGETING	416	566	386	552	503	442	256	378	591	617	675	578	425
CTRL00100	GAACAATGGCTTCGTCGACT	NONTARGETING	332	401	370	561	309	394	199	367	427	501	426	430	282
CTSA_1	GGACTCCAGGTATAACACAT	CTSA	112	160	135	161	161	127	152	155	124	146	218	104	163
CTSA_2	GTGGTGCTTTGGCTCAATGG	CTSA	412	519	427	598	590	489	308	614	469	524	653	429	319
CTSA_3	TGAGGTAGCCGGAGTACTGG	CTSA	362	462	454	468	455	330	179	404	461	568	419	464	292
CTSA_4	GTAGTAGGCAAAGTAGACCA	CTSA	195	187	150	259	304	222	119	206	243	181	209	175	172
CTSA_5	TCTTGTACTCCGGAAAGAGG	CTSA	186	194	187	193	193	200	84	192	212	212	182	131	96
CTSB_1	TCAACAAACGGAATACCACG	CTSB	161	197	186	250	254	255	86	268	309	231	266	213	216
CTSB_2	GATCTACAAAAACGGCCCCG	CTSB	176	257	211	328	256	260	189	250	319	311	314	223	194
CTSB_3	CGGGCACAACTTCTACAACG	CTSB	158	209	166	237	260	301	123	202	312	224	248	273	168
CTSB_4	CACCAATGCGCACGTCAGCG	CTSB	592	933	801	1213	1062	909	411	905	1437	992	1114	986	847
CTSB_5	GGCCTCTATGAATCCCATGT	CTSB	363	512	339	574	510	446	324	387	558	505	530	502	268
CTSC_1	CCAGCGCGATGTCAACTGCT	CTSC	487	533	492	641	635	505	267	621	701	681	607	476	504
CTSC_2	CAACGAGACAATGACTGGGT	CTSC	480	550	439	700	574	611	336	524	691	621	597	514	550
CTSC_3	GTCAGTCCTGTTCGAAACCA	CTSC	435	421	359	586	558	387	209	377	527	430	401	499	407
CTSC_4	TCTTGTAGCCAGTATGCTCA	CTSC	523	587	433	608	526	540	211	491	669	419	504	483	442
CTSC_5	TTGTGTTGAATGACTACAAG	CTSC	182	228	170	339	250	231	151	236	401	280	263	306	161
CTSE_1	GGCTAGTGCAGTACACAGAG	CTSE	361	524	279	454	443	408	209	435	546	451	399	360	376
CTSE_2	CCAGGTGGAAGGACTAACCG	CTSE	553	652	575	654	835	666	323	619	785	821	783	681	617
CTSE_3	ACATCCAAGTAGTTGATGAG	CTSE	608	634	608	841	734	608	314	569	853	747	784	795	588
CTSE_4	TCTCCATGTAGTAACCCAGA	CTSE	192	351	167	334	330	269	193	191	348	332	238	220	196
CTSE_5	GCTCCCGGTTCCATACTGAA	CTSE	137	158	130	190	245	183	132	192	241	172	265	147	159
CTSF_1	GCGCTGGAGATGTTCAACCG	CTSF	449	625	435	569	575	552	347	484	564	626	510	522	374
CTSF_2	GATGCTCACCCTGTTCAGAG	CTSF	274	270	198	240	272	281	140	211	282	288	220	239	138
CTSF_3	GGTCTACATCAATGACTCCG	CTSF	218	266	136	222	272	178	106	213	247	226	201	210	131
CTSF_4	CTTGGTCCTCAGAAGCCCGG	CTSF	486	503	428	574	658	451	287	400	557	559	538	449	347
CTSF_5	ACCATGGGGTCGTTGCAGGG	CTSF	337	465	309	379	367	344	241	405	476	457	355	350	340
CTSG_1	TCTGAAGATACGCCATGTAG	CTSG	414	454	226	331	531	384	209	458	362	391	396	323	262
CTSG_2	GCCACCCTCAATATAATCAG	CTSG	179	205	122	191	231	206	143	239	246	178	262	200	142
CTSG_3	GGGAACAGATACACTCCGAG	CTSG	253	226	147	219	243	245	165	181	228	209	253	186	184
CTSG_4	GCTGACAGCAGCTCATTGCT	CTSG	344	421	384	580	512	406	270	366	506	459	482	461	264
CTSG_5	GGCCTTTCTCCTACCCACTG	CTSG	354	389	224	435	412	381	230	238	353	393	404	334	283
CTSH_1	CCGTAAGACCTACAGTACGG	CTSH	322	508	293	519	416	384	228	461	458	492	507	455	311
CTSH_2	TCAATAATCACGGCTGCCAA	CTSH	338	481	390	601	515	416	257	352	440	596	515	456	382
CTSH_3	ACCCACCTTCCGTGGACTGG	CTSH	661	773	527	818	863	853	452	807	1003	884	882	737	590
CTSH_4	GAAGACACCTACCCCTACCA	CTSH	288	404	359	411	429	405	208	370	481	364	513	427	260
CTSH_5	CCTGTTTCCACAGTATGACG	CTSH	539	729	508	700	679	658	392	637	817	752	755	753	434
CTSK_1	CAATATGTGCAGAAGAACCG	CTSK	343	456	437	507	482	432	466	457	531	503	413	451	351
CTSK_2	GAACTGGCTATGAACCACCT	CTSK	388	491	341	605	641	428	324	469	486	580	571	399	419
CTSK_3	TCTTCTTCCATAGCTCCCAG	CTSK	295	455	388	391	407	411	235	365	441	400	452	359	321
CTSK_4	TCGATAGTCGACAGAGTCTG	CTSK	403	527	348	411	467	295	267	360	542	441	626	465	350
CTSK_5	GGTACAGAGAGATCCCCGAG	CTSK	450	439	373	508	549	564	368	497	571	524	648	543	334
CTSL_1	GCACAACAGATTATACGGCA	CTSL	118	261	118	177	196	155	103	175	212	169	238	213	125
CTSL_2	AGATGTTCCGGAAAACTGGG	CTSL	243	311	225	310	240	298	114	273	345	341	361	279	261
CTSL_3	CTGGGGGCCTCATAAAACAG	CTSL	303	560	395	562	497	407	272	418	522	611	497	509	454
CTSL_4	ACTGCACAATCAGGAATACA	CTSL	308	296	204	363	314	266	157	226	290	287	283	300	218
CTSL_5	TGAAGGCAGTTGCAACTGTG	CTSL	498	556	469	681	599	430	269	529	730	613	654	608	363
CTSO_1	TGCCGTTAAGATTTGACTGG	CTSO	463	585	501	502	459	512	208	414	677	515	545	485	439
CTSO_2	TGGACACTTAGGTCTTCCAG	CTSO	212	398	283	334	330	269	134	293	392	376	273	265	235
CTSO_3	GCTTCACGCTCGCGGCTCCG	CTSO	581	694	640	1021	836	796	518	727	1039	895	1009	808	668
CTSO_4	TGGATTGTGCGGAATTCCTG	CTSO	409	596	399	589	424	613	248	436	502	468	543	453	370
CTSO_5	GCATCTACTATGACTACCAA	CTSO	194	302	198	349	234	220	152	254	368	303	339	260	207
CTSS_1	TACCTACCATGTCTCCCAGG	CTSS	262	374	301	433	276	233	218	305	426	252	341	323	236
CTSS_2	TTTCAGTTGAGCAATCCACC	CTSS	300	535	353	510	430	346	157	307	458	465	426	472	330
CTSS_3	GTTGCATAAAGATCCTACCC	CTSS	397	425	369	359	384	414	221	495	572	572	499	429	320
CTSS_4	AGCAGTACGACGTCTCATCT	CTSS	242	318	295	356	326	258	176	248	385	320	412	320	255
CTSS_5	TTCACATTCTGAGTACAGGA	CTSS	91	197	126	164	244	124	110	184	171	207	177	153	157
CTSV_1	AATGATTGAACTGCACAATG	CTSV	326	425	277	515	419	413	244	297	428	449	492	391	279
CTSV_2	CAGTATGTCAAGGAGAACGG	CTSV	233	464	389	466	404	398	220	365	462	435	400	429	260
CTSV_3	TGGATACAAAGTGGTACCAG	CTSV	219	306	294	315	285	271	178	242	323	308	291	228	178
CTSV_4	ATGGCCTGCATCCATAGCAA	CTSV	325	336	338	380	382	301	226	245	381	420	394	326	245
CTSV_5	CGTGACGCCAGTGAAGAATC	CTSV	361	444	278	628	499	444	219	388	514	450	398	323	270
CTSW_1	CCAGAAACTGATGCGCCACA	CTSW	299	349	264	375	350	389	263	268	499	447	325	344	308
CTSW_2	GTACCTGTGAGGTCACTGAA	CTSW	286	258	167	462	288	188	174	235	355	321	207	237	169
CTSW_3	CCAGCCGCTAGAGCTGAAAG	CTSW	558	590	549	680	547	466	243	688	639	563	755	456	521
CTSW_4	CGTCCCAGACGAAGCCACCG	CTSW	606	749	482	782	744	631	451	833	852	745	814	652	467
CTSW_5	CCAGCTCTATGGCTATCGGA	CTSW	359	376	320	399	391	340	258	384	421	383	474	306	379
CTSZ_1	GAGCTGGGACTGGCGCAATG	CTSZ	865	1154	988	1179	1144	962	701	965	1353	1290	1211	910	696
CTSZ_2	GTGCAGAACGTCATCGACTG	CTSZ	295	436	310	458	508	397	221	401	462	443	439	325	310
CTSZ_3	GAAAGACTGGCTAACTACAC	CTSZ	239	312	236	284	287	284	217	347	235	320	266	288	177
CTSZ_4	CCGGAACTACACCCTCTGGA	CTSZ	404	458	420	481	453	390	229	377	612	513	517	418	313
CTSZ_5	GGTAGCAGGTCTGTCCCCGG	CTSZ	903	1096	853	1315	1230	1075	703	1109	1018	1215	1208	1030	817
CTTN_1	CGACCGAGTAGACAAGAGCG	CTTN	385	505	422	620	506	513	271	406	624	475	688	419	285
CTTN_2	TGGTGTGGAACAAGACCGAA	CTTN	454	454	446	701	471	471	308	557	768	622	640	497	432
CTTN_3	TCGCGTCTTACCTTTCTGGG	CTTN	484	495	371	483	480	480	311	487	554	532	489	381	361
CTTN_4	CGGCAAATACGGTATCGACA	CTTN	171	199	254	353	234	182	151	140	295	240	221	245	164
CTTN_5	GACTACTCCAAAGGATTCGG	CTTN	204	213	135	276	283	184	97	176	179	259	206	182	158
CTTNBP2_1	CTCTCAGTAAATCCGAGCTG	CTTNBP2	489	588	426	664	593	638	362	476	628	666	654	520	491
CTTNBP2_2	GGTGTAGCACGAGTTGACAG	CTTNBP2	321	434	283	410	390	335	207	392	348	379	561	357	319
CTTNBP2_3	ACCACCACTCATTAGCAAAG	CTTNBP2	213	333	225	329	311	312	246	303	339	263	354	342	211
CTTNBP2_4	TATTTATCCAGGAACGGTAT	CTTNBP2	423	525	310	468	491	391	267	411	464	535	420	393	338
CTTNBP2_5	TGAGCAGCTGCAGCACACAA	CTTNBP2	372	339	243	466	430	414	208	357	501	449	474	324	359
CTTNBP2NL_1	CATGCACAGGATACGGCTGA	CTTNBP2NL	336	522	352	554	384	352	240	384	501	528	405	398	273
CTTNBP2NL_2	ACTTTCATTGAAGAACGCTA	CTTNBP2NL	173	188	108	305	114	200	90	196	289	214	297	195	219
CTTNBP2NL_3	GAAGCAGTGCAAGAACATGC	CTTNBP2NL	125	188	150	170	150	143	76	140	185	221	287	171	104
CTTNBP2NL_4	TGTCACCTACATGCTAGAGA	CTTNBP2NL	210	229	215	322	285	234	165	240	337	290	235	244	160
CTTNBP2NL_5	TCAGGCTTTCAAGATGAATC	CTTNBP2NL	208	292	193	372	322	324	117	235	381	340	352	281	145
CTU1_1	GCCTACGAAGACCTCTTTGG	CTU1	250	314	150	206	308	130	186	159	125	168	131	97	73
CTU1_2	GCCGTCGATGAGGGCATCGG	CTU1	512	585	424	454	675	347	327	568	322	627	423	297	311
CTU1_3	CTTGGCCCGAGAGCGGACGG	CTU1	630	801	596	574	592	478	340	582	645	680	610	486	445
CTU1_4	CTCACCTGTCACGATGTGCG	CTU1	627	736	677	728	740	693	432	615	687	930	792	525	517
CTU1_5	TCGTAGGCCACGACCGTGAG	CTU1	426	610	272	290	555	268	346	357	229	319	323	190	211
CTU2_1	TCCGGCTCGTATCACCACAA	CTU2	208	229	151	156	206	147	154	144	75	256	154	32	54
CTU2_2	GCTCATCTTTCCAGGCGAGA	CTU2	257	294	172	146	191	82	115	130	96	183	92	50	37
CTU2_3	TCAGGTGGGCGAGGACTACG	CTU2	441	438	308	299	462	260	250	330	266	380	243	158	195
CTU2_4	GAGCACCAAAGCACCGACGG	CTU2	710	874	496	716	757	620	438	538	381	678	627	455	352
CTU2_5	CTACTCCAAGGTCATGACTG	CTU2	482	438	335	251	526	270	240	203	222	410	254	123	107
CTXN1_1	TGTGAGCCATGAGCGCGACG	CTXN1	466	641	528	742	582	516	438	625	676	759	771	578	489
CTXN1_2	CACGAGCAGGCAGAGCACGA	CTXN1	195	185	189	298	214	262	151	208	267	252	265	344	182
CTXN1_3	GTCCTGGACCGACCACAAGG	CTXN1	195	213	132	309	225	195	80	188	255	224	173	182	113
CTXN1_4	CGCGACGTGGACGCTGTCGC	CTXN1	1067	998	850	1303	1238	1120	579	1003	1250	1283	1252	964	972
CTXN1_5	TGCGGCTGTAGGGGTCGAGC	CTXN1	215	276	188	299	237	256	50	181	240	229	232	156	157
CTXN2_1	AGCTGAAGAGTTGCCACAGT	CTXN2	579	513	452	632	722	433	264	466	487	601	669	533	375
CTXN2_2	TGCTACTATATGGGTCTAGC	CTXN2	345	335	291	617	478	360	242	464	599	538	471	492	397
CTXN2_3	ATCAGCTTTCTCATTGACTC	CTXN2	297	218	218	319	317	334	170	233	289	372	341	277	245
CTXN2_4	TAGCATGCCTTCCTCTACAT	CTXN2	239	287	191	357	214	199	128	253	262	228	232	165	196
CTXN2_5	AGGAAGGCATGCTACTATAT	CTXN2	387	449	303	342	266	313	143	313	447	382	318	253	212
CTXN3_1	CTTCCCTGGACCATGGATGG	CTXN3	460	496	457	671	624	614	362	683	723	590	711	541	530
CTXN3_2	GAGGTTGGCATGCTTCGATA	CTXN3	398	443	424	408	508	321	284	505	390	441	352	323	303
CTXN3_3	CCAAAAGAATCCGGAAGCAC	CTXN3	293	355	345	386	401	531	310	321	536	563	488	409	335
CTXN3_4	AAGTCCATCAGCCCAGGTAG	CTXN3	472	510	464	527	566	570	290	565	633	587	602	505	386
CTXN3_5	AGCAGATTCTAGCATGTCCC	CTXN3	452	585	451	483	707	631	328	464	561	549	616	547	357
CTXND1_1	AGCGGATGATCATCACGACA	CTXND1	285	340	316	503	342	361	220	381	434	528	435	351	365
CTXND1_2	ACATAGACGGGCTCGGGCGT	CTXND1	354	504	461	651	587	547	303	441	524	629	626	457	380
CTXND1_3	CCATGATGACCTTGGCACAG	CTXND1	597	704	575	837	721	779	426	818	813	1009	977	764	577
CTXND1_4	CATCCCCACATCCACCTGGG	CTXND1	380	459	383	566	592	445	318	359	445	527	521	505	272
CTXND1_5	ATGTGGGGATGGCGCTGTAA	CTXND1	613	780	661	856	697	687	339	476	772	732	754	632	544
CTXND2_1	GAAGATTCAAGCCTGTCCAG	CTXND2	255	453	293	363	431	377	221	325	387	491	324	440	369
CTXND2_2	AGTGGTGTTGATGTGGACAA	CTXND2	659	735	484	626	593	554	284	511	733	587	651	607	477
CTXND2_3	GACAGGCTTGAATCTTCCAT	CTXND2	393	505	401	572	569	476	290	486	610	555	695	498	392
CTXND2_4	CCTGTCCAGTGGTGTTGATG	CTXND2	396	447	310	605	519	487	292	429	554	646	553	552	377
CTXND2_5	GCTGGTGAAGAATCCCTACA	CTXND2	165	289	177	302	239	224	102	248	323	294	277	195	198
CU639417.1_1|H2BFS_1	GTCGAGCGCTTGTTGTAATG	CU639417.1;H2BFS	374	574	410	619	497	469	239	456	640	585	608	476	409
CU639417.1_2|H2BFS_2|HIST1H2BK_3	CTCGAAGAAAGCCGTGACTA	CU639417.1;H2BFS;HIST1H2BK	444	504	336	447	513	440	158	321	435	508	494	298	274
CU639417.1_3|H2BFS_3	CTTCGAACGCATCGCAGGTG	CU639417.1;H2BFS	878	1017	818	1159	891	887	476	905	1173	1098	1058	868	780
CU639417.1_4|H2BFS_4|HIST1H2BK_4	CTTCGAGCCCTTCTTGGGCG	CU639417.1;H2BFS;HIST1H2BK	660	746	557	502	783	538	316	565	629	687	770	412	358
CU639417.1_5|H2BFS_5	GGAGCGGACTTCGCTGGCTC	CU639417.1;H2BFS	583	740	391	365	625	297	328	386	293	474	253	196	287
CUBN_1	AAGTTCCTCCATTCAAACAG	CUBN	128	153	192	249	172	176	153	148	277	178	243	173	140
CUBN_2	GTAATAGAGTGGACTGTACG	CUBN	566	698	490	663	554	692	323	693	767	806	763	622	482
CUBN_3	TTGAGTGTGTGAATACACCT	CUBN	312	311	327	336	355	310	229	377	517	456	435	314	299
CUBN_4	GGAGACTTAATAGAACCGTA	CUBN	221	318	187	365	314	239	99	246	278	312	351	240	221
CUBN_5	GCCAAGTACAGTTGATACCG	CUBN	588	766	504	815	675	623	394	771	781	960	906	610	450
CUEDC1_1	CATGGTCTTGAAGTCGTCCA	CUEDC1	360	355	241	299	370	264	206	360	393	402	286	402	286
CUEDC1_2	TGCGGAGAAAGTCATCCGGA	CUEDC1	448	469	424	537	475	457	296	387	615	600	592	457	328
CUEDC1_3	CCGCTGGAAGCAGTACCTGG	CUEDC1	481	461	377	598	444	432	259	454	458	484	409	416	386
CUEDC1_4	GCCGGTCGAACACGTGCATG	CUEDC1	478	573	419	529	587	476	272	376	555	508	634	464	374
CUEDC1_5	GAAATCTAAATCCAGCAGCG	CUEDC1	213	259	245	299	299	240	167	398	338	312	331	230	200
CUEDC2_1	TGTCCAGACACACCTCCCGG	CUEDC2	365	308	229	436	346	372	233	219	407	312	290	306	255
CUEDC2_2	GGTGTTCCCTACCTGTTCGG	CUEDC2	317	407	339	370	492	354	243	370	366	445	468	342	252
CUEDC2_3	CTCCAGGACCCCAAGCACAT	CUEDC2	142	157	168	206	153	139	122	142	228	171	243	186	167
CUEDC2_4	TCAGAAGATTCACCGGCCCA	CUEDC2	346	498	415	487	559	346	255	369	569	434	509	405	361
CUEDC2_5	CCTTGGACACCAGAGCTCTG	CUEDC2	405	529	423	582	544	537	215	544	592	487	516	446	382
CUL1_1	GTTCGCCGTGAATGTGACGA	CUL1	230	387	308	338	356	244	200	273	339	369	287	294	221
CUL1_2	TCGCTTCATAAACAACAACG	CUL1	86	70	49	75	99	66	82	66	65	116	40	70	47
CUL1_3	GCATCCAGCAGGTGTACACA	CUL1	331	243	184	217	281	212	166	143	213	223	282	158	151
CUL1_4	ATGCGAAGATGCTCGCCAAG	CUL1	453	633	392	377	530	277	234	195	302	433	322	239	250
CUL1_5	GTAGGTACCTGTTTATTCAG	CUL1	353	279	91	65	266	58	156	110	67	89	101	36	68
CUL2_1	AATACGTCGAAAGAGCAACA	CUL2	163	160	150	87	215	73	113	167	187	194	117	138	144
CUL2_2	AAACCAGAAAGTAATCCATG	CUL2	304	337	213	256	297	206	176	323	330	284	295	262	175
CUL2_3	CACCACCATAGCCATACTGA	CUL2	204	347	230	285	273	187	200	189	245	253	193	273	168
CUL2_4	GTACTGGGAAGAATACAGCA	CUL2	237	287	154	232	241	228	109	236	172	274	206	181	212
CUL2_5	TAAGGTTGCTGGTTGCTCGA	CUL2	314	456	255	402	357	299	163	300	375	436	369	284	296
CUL3_1	ATCCAGCGTAAGAATAACAG	CUL3	262	142	56	66	147	51	57	68	7	46	81	60	41
CUL3_2	ATGATTGCAAGAGAGCGGAA	CUL3	304	192	110	108	192	104	110	40	50	102	52	59	60
CUL3_3	CAGTTCACGTCAAAACTGGA	CUL3	363	210	148	96	219	87	102	68	68	169	96	90	75
CUL3_4	ACCATGTCGAATCTGAGCAA	CUL3	226	314	163	155	297	109	271	212	153	170	194	133	98
CUL3_5	GTTCTTCCGTTGATTTGTCA	CUL3	166	167	93	65	132	52	67	85	71	111	70	36	36
CUL4A_1	ACTACACGCAGGACACGTGG	CUL4A	304	435	301	516	433	356	181	254	374	413	335	317	275
CUL4A_2	GCACTGGAGCGAGTACATCA	CUL4A	233	385	256	311	312	255	215	249	238	334	309	272	194
CUL4A_3	AGTTCTGCAGCACATAGGTG	CUL4A	570	686	455	580	650	579	388	643	681	701	579	542	446
CUL4A_4	TATATGCTGCCGAAGGCCAA	CUL4A	382	468	352	558	477	443	258	432	426	491	478	466	313
CUL4A_5	TACTGCTGATCGAGCGCGAG	CUL4A	528	710	537	740	716	850	394	646	853	817	910	680	590
CUL4B_1	GCTACTACCTCTAAAGACGG	CUL4B	363	425	340	438	448	305	244	353	595	470	496	418	289
CUL4B_2	GCTTCTTCTGTATCGGTACG	CUL4B	462	576	408	563	521	442	300	502	565	496	454	573	291
CUL4B_3	CTCTTCAGTAGAGTTCGAGG	CUL4B	290	344	308	401	409	341	135	323	244	363	307	316	207
CUL4B_4	CTGGCATCCTTACCAAATGG	CUL4B	333	318	257	339	329	270	243	269	340	355	289	256	212
CUL4B_5	GTAGATTCAAAACTTCGTGC	CUL4B	122	236	180	206	248	190	93	115	237	175	174	242	177
CUL5_1	CAATACAGCGAGCTGAAACG	CUL5	367	488	383	695	526	603	302	482	675	583	671	466	394
CUL5_2	GGAAGACAGTATTGTTCGAA	CUL5	415	431	291	484	410	499	147	346	498	520	683	317	263
CUL5_3	ACTATCTTAGCTGAGTGCCA	CUL5	641	977	588	768	776	833	387	768	812	793	722	576	671
CUL5_4	TCTCTTGCAGTAAGAAATCG	CUL5	413	492	531	697	690	606	406	574	593	671	674	496	452
CUL5_5	CCAAGATAGTGCAATGAAGC	CUL5	475	576	519	659	651	658	271	553	742	619	736	441	485
CUL7_1	CACTTGCGAACTCAGAACGA	CUL7	286	310	223	389	282	264	120	215	292	287	251	258	232
CUL7_2	GCCAGTGCACCCAATAGGTG	CUL7	240	436	282	258	334	204	197	292	340	303	383	211	186
CUL7_3	GAATGCCCTCGAAAGACATG	CUL7	365	524	290	461	511	326	232	284	342	327	477	298	298
CUL7_4	TGAGGACTCGAGTTACATGC	CUL7	370	469	359	571	467	427	168	324	495	416	406	400	344
CUL7_5	GCACTGCAGGCACTACATGG	CUL7	258	345	223	241	378	229	103	275	280	209	306	228	182
CUL9_1	GAGGCCCTAAGGGCACCATG	CUL9	497	862	498	687	782	597	494	711	636	799	700	523	383
CUL9_2	ACAAAGGTAGCGCTTCACCA	CUL9	290	396	251	316	324	343	172	276	251	324	363	285	245
CUL9_3	TCATGACCAAGCACGAGTGG	CUL9	365	478	295	401	446	288	220	354	346	455	355	225	232
CUL9_4	GTGCTGCAGGCATTATATGG	CUL9	328	355	251	361	396	246	190	329	343	317	291	306	216
CUL9_5	CAAGCTGGATATCTGCACAG	CUL9	230	277	303	318	345	236	140	233	316	268	331	279	226
CUTA_1	GCCATGGTCAGCAAGACTCG	CUTA	516	628	499	753	673	632	257	529	697	685	495	584	350
CUTA_2	ACTCACATGGATGTAATCTG	CUTA	459	551	435	590	512	465	396	516	601	590	502	401	426
CUTA_3	TGAGTGGAAAGGGAAGATCG	CUTA	253	320	232	333	273	241	232	289	377	398	361	295	218
CUTA_4	CCCCAACGAGAAGGTCGCCA	CUTA	470	614	421	690	604	549	398	538	667	634	569	519	423
CUTA_5	CGAACAAAATCTGTCAAAGC	CUTA	204	272	217	278	281	235	131	253	229	267	227	229	181
CUTC_1	CCTCTGAGCGAAAACGAGCG	CUTC	569	674	459	814	602	611	295	555	792	672	778	519	447
CUTC_2	TTTGAACGCGTGTTGACCAG	CUTC	359	448	345	442	580	347	181	328	460	457	377	352	303
CUTC_3	AATGGACACTTACCCATGCT	CUTC	391	502	221	359	365	321	99	344	357	318	360	337	298
CUTC_4	CTGCCAGTCACTTTCCACCG	CUTC	410	426	313	402	427	351	318	311	482	451	477	438	329
CUTC_5	TTTGTGATGATTCGGCCACG	CUTC	355	556	399	504	512	459	264	478	519	551	618	558	374
CUX1_1	ACACCTACGGCATAACCAAG	CUX1	163	253	170	272	250	167	106	210	289	360	309	289	138
CUX1_2	CCGGTTCGCCAATACCGTTG	CUX1	493	702	511	773	787	652	414	699	881	851	992	727	549
CUX1_3	CGAGGTCTACATGTACCAGG	CUX1	257	300	300	370	360	375	102	289	426	388	278	394	240
CUX1_4	ATCTCCAACAGCGACCTGAG	CUX1	267	405	345	430	353	435	283	380	424	316	626	335	274
CUX1_5	GGATGTTCTGCTCATCGGAG	CUX1	338	440	258	389	390	363	137	417	497	411	477	318	315
CUX2_1	CGAGCTGTACATGTACCGTG	CUX2	305	575	326	491	460	503	241	566	502	582	523	455	324
CUX2_2	CGGTCAGCGAGATCCTAGCC	CUX2	271	395	350	350	504	345	187	416	428	389	601	457	293
CUX2_3	GCGGCGGAAGTACGACGAGG	CUX2	371	478	301	324	394	343	145	257	464	372	289	346	245
CUX2_4	GGAGTACGTGTCCAGCTCGG	CUX2	454	703	483	590	598	578	410	551	731	553	670	430	399
CUX2_5	CCGCCTCAAACACAGGCACG	CUX2	589	575	509	822	733	691	388	612	787	641	715	786	450
CUZD1_1	TCAGCTATTCCAAACTGTGG	CUZD1	238	334	206	396	276	340	148	216	323	314	273	260	198
CUZD1_2	AAGCTGCACAGTCAGTCTAG	CUZD1	314	359	247	472	437	366	275	433	421	383	426	414	385
CUZD1_3	GTTTGATGACGATTCGAAGG	CUZD1	431	460	330	482	518	356	281	493	550	504	664	440	315
CUZD1_4	TATAAGCAAATCCTACCTAG	CUZD1	217	241	151	221	260	240	124	216	255	302	263	230	162
CUZD1_5	TTTGACGGAACCTCCAGCAA	CUZD1	382	661	478	657	741	538	233	554	652	640	682	505	580
CWC15_1	CCAACCTTTGAACCTGCCAG	CWC15	270	188	127	157	186	107	117	78	73	130	96	63	67
CWC15_2	ACGGTTACGAACCTCTTCAG	CWC15	211	158	121	204	121	72	106	103	139	101	117	119	88
CWC15_3	GCAGGAATCTGGTCTAACCG	CWC15	327	274	115	75	224	97	109	88	96	181	119	55	58
CWC15_4	CGTATGGAAAACATTCTGAG	CWC15	187	74	26	25	73	37	25	17	42	54	16	25	53
CWC15_5	AATAGGGATCGTCCAACCCG	CWC15	200	104	35	47	86	36	50	25	9	32	43	38	7
CWC22_1	AAAGTAATCTCTATCCCGGG	CWC22	175	168	106	112	161	74	130	117	116	117	127	123	53
CWC22_2	TTAACACAAGTGTCACCAAG	CWC22	122	45	28	36	54	38	15	47	20	46	31	9	5
CWC22_3	AGGCTATCGAAGAAATGACA	CWC22	46	30	12	13	42	25	7	5	18	18	21	8	19
CWC22_4	CCTCTTCTTACTCGCACTGG	CWC22	240	82	97	69	108	38	63	67	96	68	55	47	36
CWC22_5	TTGTACGACGAAATGAGACC	CWC22	183	118	41	13	109	52	55	42	31	56	43	43	34
CWC25_1	CATGGCCAGCAAGATCCGGG	CWC25	516	342	209	200	399	142	197	77	135	180	196	100	78
CWC25_2	AGAGATGCAGCGCTATGCGG	CWC25	394	265	112	78	245	117	159	151	138	171	164	113	119
CWC25_3	TAGTGATCGTTCCAGCAGCG	CWC25	282	275	187	183	282	212	133	174	199	235	186	132	156
CWC25_4	AAGTTGGACTGGATGTACCA	CWC25	305	266	119	88	236	118	107	92	122	146	136	126	89
CWC25_5	CTACCTGTAAGCCATATCCA	CWC25	315	335	248	210	292	276	232	227	255	243	225	191	150
CWC27_1	CCTGGTTTCATAGTCCAAGG	CWC27	176	288	188	240	288	135	191	237	195	282	197	139	188
CWC27_2	CTCACCTTCCCATTCGTGGG	CWC27	441	553	415	422	468	467	319	436	533	411	480	394	328
CWC27_3	GAGATATTGACATAGAGTTG	CWC27	486	492	276	516	502	327	287	443	423	470	399	401	274
CWC27_4	ATGAGAACCAGCATTTGCCA	CWC27	301	246	238	284	248	210	206	320	327	291	334	320	269
CWC27_5	GCGGAGATCCTACTGGCACA	CWC27	487	534	387	469	546	409	242	468	528	416	669	433	352
CWF19L1_1	ACGGTCACTCACAGGCGCAG	CWF19L1	334	258	199	84	378	89	107	104	145	141	131	65	78
CWF19L1_2	GTATCTTCACTGGAAGCTCG	CWF19L1	327	291	152	90	329	154	136	96	42	208	69	40	60
CWF19L1_3	TGCCAGAGCTATAAACCGGG	CWF19L1	298	226	104	92	176	54	150	104	51	121	109	60	32
CWF19L1_4	TATTGGACACTACCAGTCAG	CWF19L1	411	361	147	79	376	79	155	159	61	168	145	37	91
CWF19L1_5	GTATCTTGGTTTCAAGCCCG	CWF19L1	320	285	112	99	226	62	112	120	58	108	57	91	25
CWF19L2_1	GTGCGAAGAGTATCGAAGAG	CWF19L2	321	275	92	136	190	122	68	200	243	205	201	138	123
CWF19L2_2	AGAATTGAATCCGTACTGGA	CWF19L2	208	128	62	18	136	43	32	40	66	98	65	32	26
CWF19L2_3	CATTGTAGCCGAAAGATATG	CWF19L2	391	447	335	510	443	354	215	343	326	426	391	346	248
CWF19L2_4	ACGTACGGTCTCTTACTGAG	CWF19L2	374	236	73	59	142	39	53	44	47	49	22	48	58
CWF19L2_5	CATGGGCAAACCCTCCGTGA	CWF19L2	435	351	120	79	228	99	153	129	94	172	92	64	82
CWH43_1	AGACTGGTGAGGTAGCCACG	CWH43	351	300	205	324	372	340	151	294	270	329	339	274	234
CWH43_2	GAGGATTTCTCTCCACAGCG	CWH43	263	376	274	352	373	182	147	267	265	365	257	248	221
CWH43_3	GCACAAGGTATCACACTTGG	CWH43	226	318	176	269	247	163	153	208	192	242	239	170	206
CWH43_4	TGTGCCAATACGATCAAGTG	CWH43	396	509	341	410	478	302	240	339	425	378	436	384	323
CWH43_5	AGTAATAGATCATCGGTCCC	CWH43	315	497	294	397	463	380	229	370	398	378	450	334	279
CX3CL1_1	TGTTGCATTTCGTCACACCG	CX3CL1	442	747	612	754	670	643	353	700	783	810	834	757	545
CX3CL1_2	TGGCTCCGATATCTCTGTCG	CX3CL1	409	449	283	522	385	305	158	326	355	382	437	318	276
CX3CL1_3	CAACAGAACCAGGCATCATG	CX3CL1	161	186	198	289	197	195	167	206	167	194	226	175	116
CX3CL1_4	CGACAGAGATATCGGAGCCA	CX3CL1	422	456	374	477	507	530	173	389	519	499	490	469	372
CX3CL1_5	TAGTGGATGAGCAAAGCTAC	CX3CL1	327	439	344	581	392	342	180	297	397	393	373	333	258
CX3CR1_1	CTGTTATATTGGGGACATCG	CX3CR1	223	236	204	260	220	214	178	265	296	357	270	234	266
CX3CR1_2	ATGCCTTGGTGACTACCCCG	CX3CR1	310	459	314	462	482	380	292	370	471	486	469	299	284
CX3CR1_3	ATCAAATAGTGAGTCCAGAA	CX3CR1	119	190	138	154	193	166	101	146	208	176	128	147	145
CX3CR1_4	TGATTCAGGGAACTGATCCA	CX3CR1	427	417	396	463	434	378	274	411	385	518	475	405	388
CX3CR1_5	GGCGGTAGTGAATTTGCACA	CX3CR1	427	536	387	580	515	410	295	508	708	588	609	611	410
CXADR_1	ACGTAACATCTCGCACCTGA	CXADR	394	404	188	388	303	278	143	200	251	317	382	234	266
CXADR_2	ACTCACCCACTACTCCGCAC	CXADR	392	608	433	686	515	573	234	533	656	629	788	586	468
CXADR_3	CTGTACAGTCAGAAACAGAG	CXADR	82	107	106	233	94	105	63	98	166	176	200	124	130
CXADR_4	ACTCGATGTCCAGCGGTCCC	CXADR	948	1191	1096	1552	1248	1276	598	1171	1511	1295	1543	1277	1059
CXADR_5	GTACCTGCTAACCATGAAGT	CXADR	459	803	496	776	595	681	315	661	745	748	751	564	561
CXCL1_1	AGTGCCACTCGCAGGAGCCG	CXCL1	882	1049	752	1047	911	777	531	693	1013	972	1065	831	767
CXCL1_2|CXCL3_7	TTCTTCCCTAGGAGCGTCCG	CXCL1;CXCL3	366	683	490	790	595	596	278	431	636	646	630	638	452
CXCL1_3	TGCTCCTGGTAGCCGCTGGC	CXCL1	520	670	561	734	804	679	345	771	896	788	903	680	488
CXCL1_4	ACTTCGGTTTGGGCGCAGTG	CXCL1	605	638	541	760	620	598	361	539	691	688	640	582	425
CXCL1_5	CAATCCCCGGCTCCTGCGAG	CXCL1	818	959	790	1028	1132	967	509	953	1111	1047	1061	961	767
CXCL10_1	ACTCACATGATCTCAACACG	CXCL10	436	384	378	598	476	508	269	451	513	500	531	442	406
CXCL10_2	GATAAGGCAGCAAATCAGAA	CXCL10	144	174	194	302	240	178	213	243	291	332	275	228	225
CXCL10_3	CAGCGTACAGTTCTAGAGAG	CXCL10	469	600	518	661	542	569	312	437	668	546	722	478	482
CXCL10_4	CTTATCTTTCTGACTCTAAG	CXCL10	194	263	225	215	270	207	196	236	231	210	310	180	152
CXCL10_5	TCTCAACACGTGGACAAAAT	CXCL10	154	183	171	255	210	221	82	246	258	251	240	229	168
CXCL11_1	AGAGGACGCTGTCTTTGCAT	CXCL11	431	490	414	520	497	464	333	411	485	588	631	431	360
CXCL11_2	AGCACACAATATCACAGCCA	CXCL11	326	367	266	366	351	300	180	242	301	356	483	315	225
CXCL11_3	GTTACTTGGGTACATTATGG	CXCL11	260	301	234	357	271	304	222	318	333	325	289	204	263
CXCL11_4	GGCTTCCCCATGTTCAAAAG	CXCL11	148	178	180	175	166	176	74	162	238	190	183	210	133
CXCL11_5	AAACATGAGTGTGAAGGGCA	CXCL11	415	546	364	556	499	372	214	336	567	488	465	526	396
CXCL12_1	GGCTTTCGAAGAATCGGCAT	CXCL12	289	304	205	321	273	298	152	184	263	337	236	266	154
CXCL12_2	ACCGTCGCTGAGGCAGAGCG	CXCL12	581	665	493	793	692	621	298	521	862	623	649	736	437
CXCL12_3	GACCAGCACGACCACGACCT	CXCL12	506	644	412	435	623	446	289	523	427	509	462	359	323
CXCL12_4	TGACGTTGGCTCTGGCAACA	CXCL12	450	407	282	394	396	412	187	429	439	402	384	359	343
CXCL12_5	GAGCGCACTTACCGTCGCTG	CXCL12	564	497	419	520	582	391	274	373	472	464	441	386	320
CXCL13_1	CGAATTCAAATCTTGCCCCG	CXCL13	543	646	528	937	721	600	343	547	766	661	610	548	464
CXCL13_2	TCTCACCTTGGACTGGAGAG	CXCL13	645	893	570	780	865	789	322	679	825	792	900	801	553
CXCL13_3	GTGTGGACCCTCAAGCTGAA	CXCL13	391	442	394	523	513	410	317	382	518	506	550	425	328
CXCL13_4	ATTCGATCAATGAAGCGTCT	CXCL13	216	326	190	365	312	237	172	232	300	264	354	224	159
CXCL13_5	GAACAAGTCAATTGTGTGTG	CXCL13	460	544	427	758	561	530	261	631	735	582	664	571	450
CXCL14_1	GCCAAAGTACCCGCACTGCG	CXCL14	348	526	331	564	376	329	280	529	605	350	571	423	341
CXCL14_2	AAGAGCGTGTCCAGGTACCG	CXCL14	811	982	572	941	915	853	515	868	1114	1005	1085	832	661
CXCL14_3	GGTCAGCATGAGGCTCCTGG	CXCL14	519	495	408	451	565	481	273	521	536	576	499	453	291
CXCL14_4	AAATGCAAGTGCTCCCGGAA	CXCL14	347	435	252	311	380	373	219	423	396	352	352	384	203
CXCL14_5	GAGCCTCATGCTGACCGGAG	CXCL14	448	365	382	505	432	340	168	429	380	421	374	343	353
CXCL16_1	ATCGGTGTCTATACTACACG	CXCL16	364	446	334	431	435	455	175	452	473	481	540	410	332
CXCL16_2	AATGTGGACATGCTTACTCG	CXCL16	376	520	425	490	606	491	278	452	509	541	486	523	318
CXCL16_3	CGTCCCATCTCGGGGCTCCG	CXCL16	603	755	507	576	817	510	299	640	714	732	596	609	386
CXCL16_4	TCATCAATTCCTGAACCCAT	CXCL16	92	171	124	115	143	169	43	171	224	153	163	147	166
CXCL16_5	CGATTCATGAACTGAACCGA	CXCL16	148	215	237	293	223	196	142	249	325	209	228	206	208
CXCL17_1	TGCCCTTGAAATGATCACAG	CXCL17	175	188	126	161	129	195	82	133	176	200	170	149	152
CXCL17_2	CTTCCGACAGGGGTCGCCAG	CXCL17	624	700	658	1036	865	812	472	862	804	804	944	669	654
CXCL17_3	GGCCAAGAATGTGAGTGCAA	CXCL17	360	569	490	705	544	458	322	502	569	506	541	491	437
CXCL17_4	ACCATGGACATCAGCATTAG	CXCL17	480	502	523	708	542	404	275	460	597	613	625	526	393
CXCL17_5	GAAAATTCATGACAGTGTCT	CXCL17	343	402	256	458	439	361	185	402	449	440	394	358	260
CXCL2_1	CAAGAACATCCAAAGTGTGA	CXCL2	145	197	150	250	213	200	92	110	283	269	227	189	181
CXCL2_2	TTCTTCCCTAGGAGCGCCCC	CXCL2	499	637	535	763	768	641	283	564	744	686	709	619	425
CXCL2_3|CXCL3_6	CAATCCCCGGCTCCTGCGGG	CXCL2;CXCL3	523	618	484	587	671	413	256	515	617	620	567	450	370
CXCL2_4	CAGCGCAGTTCAGTGGCCAG	CXCL2	866	831	729	950	753	906	355	729	1083	885	1026	807	658
CXCL2_5	TCTTAACCATGGGCGATGCG	CXCL2	372	497	409	452	540	483	252	422	518	593	618	456	532
CXCL3_1	AGTGTGAATGTAAGGTCCCC	CXCL3	256	443	259	280	395	362	145	400	435	470	516	378	319
CXCL3_2	GCAGCGCAGTTCAGTGACCA	CXCL3	519	393	543	819	621	544	298	477	835	703	694	522	421
CXCL3_3	GGGACCTTACATTCACACTT	CXCL3	110	182	100	140	158	148	57	83	157	117	175	96	105
CXCL3_4	GGCGGCGGAGAGCGTGGCGT	CXCL3	237	178	50	31	171	31	82	36	75	68	13	22	24
CXCL3_5	TCTGAACCATGGGGGATGCG	CXCL3	382	443	383	368	388	351	246	399	542	534	517	464	320
CXCL5_1	ACAAGGAGCTCGAAGGACCG	CXCL5	568	804	592	842	723	533	368	696	818	803	726	591	425
CXCL5_2	AATCTGCAAGTGTTCGCCAT	CXCL5	414	472	443	676	492	493	306	452	587	617	632	479	443
CXCL5_3	AGCCTCCCTGAAGAACGGGA	CXCL5	279	344	261	408	436	408	144	420	431	400	422	370	338
CXCL5_4	GTTTGTTTACAGACCACGCA	CXCL5	106	122	175	227	133	143	56	177	179	158	162	135	132
CXCL5_5	GAGCCTCCTGTCCAGCCGCG	CXCL5	752	721	461	801	724	563	353	590	636	705	653	579	493
CXCL6_1	CAAAACGATTGGTAAACTGC	CXCL6	208	328	330	419	351	392	271	329	486	475	361	300	249
CXCL6_2	GAGCTCTCACCGCTGGCGAG	CXCL6	618	650	576	863	797	608	304	720	886	758	831	596	466
CXCL6_3	ACAAGGAGCCCGAAGGACCC	CXCL6	553	872	620	858	831	699	386	579	731	816	871	713	520
CXCL6_4	AGAGTAAACCCCAAAACGAT	CXCL6	258	273	159	274	261	248	107	261	369	273	212	208	249
CXCL6_5	TGGAGCACTGCGGGCCTGCG	CXCL6	933	1224	990	1432	1118	1163	533	1159	1453	1295	1611	1066	1024
CXCL8_1	ATTTCTGTGTTGGCGCAGTG	CXCL8	441	665	491	706	679	481	351	608	622	648	728	561	482
CXCL8_2	TGTAAACATGACTTCCAAGC	CXCL8	360	388	317	433	414	322	296	376	398	423	390	409	254
CXCL8_3	GAACTGAGAGTGATTGAGAG	CXCL8	355	388	345	729	505	344	273	420	650	389	594	399	395
CXCL8_4	CAGAGCTGCAGAAATCAGGA	CXCL8	155	241	141	212	198	234	171	194	280	206	231	260	165
CXCL8_5	GAAGGCTGCCAAGAGAGCCA	CXCL8	336	460	213	216	383	261	155	283	261	275	230	236	196
CXCL9_1	CCTGCATCAGCACCAACCAA	CXCL9	221	227	192	229	226	190	181	165	290	251	234	270	193
CXCL9_2	CTGGTTCTGATTGGAGTGCA	CXCL9	279	500	336	481	370	361	200	307	551	379	514	402	347
CXCL9_3	CCCAGATTCAGCAGATGTGA	CXCL9	172	235	155	339	202	187	147	193	205	229	278	188	180
CXCL9_4	GCGACCCTTTCTCACTACTG	CXCL9	350	481	326	452	392	428	185	361	543	455	443	417	236
CXCL9_5	CCAGCAAGATGATGCCCAAG	CXCL9	508	579	431	632	589	513	276	461	569	576	626	574	416
CXCR1_1	TCTCAGTTTCTAGCATACAG	CXCR1	112	133	90	240	148	134	54	115	148	157	82	68	75
CXCR1_2	CAGGCTCAGCAGGAACACTA	CXCR1	271	344	248	253	294	192	149	273	298	289	305	262	171
CXCR1_3	TCATCAAAATCCCACATCTG	CXCR1	204	289	181	282	262	163	124	199	211	247	231	217	139
CXCR1_4	GCTGTTGGCCTGCATCAGTG	CXCR1	516	512	323	513	526	436	257	419	458	509	521	389	314
CXCR1_5	TAAGATGACCAGCATCACCA	CXCR1	148	203	201	204	242	187	117	193	246	186	180	195	198
CXCR2_1	GCGGCATCTAGTAGAAAAGG	CXCR2	226	288	221	339	342	340	143	309	290	276	296	242	180
CXCR2_2	TAAGATGACCAGCATCACGA	CXCR2	115	136	109	197	95	86	40	61	151	133	131	127	94
CXCR2_3	GCTACTGGCCTGCATCAGTG	CXCR2	542	670	471	626	626	536	373	593	681	676	584	532	447
CXCR2_4	CAGGCTCAGCAGGAATACCA	CXCR2	349	343	253	398	376	382	150	312	392	321	364	367	306
CXCR2_5	GGATTCTGGTTCACATGGGG	CXCR2	344	379	292	503	464	381	244	384	409	474	472	403	318
CXCR3_1	AGCACTTACCTCAAGGACCA	CXCR3	408	509	366	609	500	436	312	375	601	559	588	454	416
CXCR3_2	GCGTGTCTGCTACAGCTAGG	CXCR3	381	381	335	392	429	411	128	368	432	425	449	429	241
CXCR3_3	CATGAACTATGTTCAGGTAG	CXCR3	419	548	416	521	483	420	232	415	571	532	561	420	310
CXCR3_4	CCAAGTGCTAAATGACGCCG	CXCR3	522	619	389	623	619	485	299	535	704	643	684	652	417
CXCR3_5	CTGGACCCCCTATCACCTGG	CXCR3	341	375	345	469	485	333	195	337	438	437	464	297	351
CXCR4_1	CACTTCAGATAACTACACCG	CXCR4	137	216	112	185	178	147	59	132	146	159	224	113	90
CXCR4_2	ACGGCATCAACTGCCCAGAA	CXCR4	518	602	520	791	593	699	327	585	755	685	607	580	407
CXCR4_3	AGGGGACTATGACTCCATGA	CXCR4	240	381	227	292	347	325	197	157	289	290	318	221	221
CXCR4_4	TCCACGCCACCAACAGTCAG	CXCR4	638	886	708	934	713	782	406	847	1014	915	997	838	676
CXCR4_5	GTACAGGCTGCACCTGTCAG	CXCR4	404	307	299	362	417	290	188	312	364	447	285	334	226
CXCR5_1	CATGAACTACCCGCTAACGC	CXCR5	372	532	293	507	533	471	233	327	521	502	638	437	316
CXCR5_2	AATGGACCTCGAGAACCTGG	CXCR5	117	200	108	119	178	141	98	129	169	186	170	95	93
CXCR5_3	TCTTGGGAGAAGGTGCAACG	CXCR5	528	527	364	532	497	537	294	565	556	601	643	466	447
CXCR5_4	CTACCCGCTAACGCTGGAAA	CXCR5	332	338	276	401	429	327	250	435	457	384	464	449	350
CXCR5_5	GTGGAACAGGAAGGTCTCCG	CXCR5	360	417	284	487	454	434	248	349	416	492	442	372	300
CXCR6_1	AACACCACCAGGTACATGCA	CXCR6	561	481	441	737	646	591	306	516	645	618	615	499	434
CXCR6_2	ATGCCTGCATAGGCCCAGAA	CXCR6	350	408	312	529	422	357	206	342	457	424	506	472	265
CXCR6_3	ACAAACACCAGGTCAGCCAG	CXCR6	694	864	724	964	891	864	456	879	1267	924	882	703	603
CXCR6_4	TCACCAGGAACACATCCGTC	CXCR6	299	392	364	472	449	369	289	451	425	501	402	332	323
CXCR6_5	CAGTTTCAATGACAGCAGCC	CXCR6	429	450	388	452	431	512	180	525	620	508	507	387	342
CXorf21_1	CTGTCAGAAGGGTATCTCAG	CXorf21	453	574	409	571	670	581	283	438	728	627	642	493	470
CXorf21_2	TTTCCAGAATGCTGTCAGAA	CXorf21	316	523	346	475	551	374	232	312	488	473	524	372	340
CXorf21_3	GACTTGTGTTTCATCCACAG	CXorf21	314	358	348	433	391	240	227	400	415	461	426	356	377
CXorf21_4	GGCTTTCAAACACAGGATTG	CXorf21	535	702	561	871	717	696	339	708	761	824	722	705	517
CXorf21_5	AGCCACCTGCTCATTATAAG	CXorf21	290	341	302	367	370	338	120	364	476	435	397	408	198
CXorf38_1	GAGGTGCTCTCCTTCCACCG	CXorf38	369	580	333	422	525	445	318	363	419	472	416	313	314
CXorf38_2	CTATAGGCCTTCATGCCCCG	CXorf38	470	712	571	750	669	679	259	556	710	674	739	622	485
CXorf38_3	AGAAATGGAGATGTGCACTG	CXorf38	507	547	488	702	629	511	207	543	779	780	681	699	425
CXorf38_4	CATCTCGCTGATCTTCCTCG	CXorf38	281	429	334	469	386	425	189	444	494	363	588	473	325
CXorf38_5	GGTGGAAGGAGAGCACCTCG	CXorf38	296	419	293	318	337	181	190	258	312	404	246	331	252
CXorf40A_1	GTTCCGCTGGCTGCTCAGCA	CXorf40A	430	523	456	716	586	515	270	524	585	626	633	544	476
CXorf40A_2	ACTGGGAAGGCGATGCCTGG	CXorf40A	566	674	590	811	756	719	423	763	816	732	735	623	472
CXorf40A_3|CXorf40B_2	GCCAGCATAAGGCTGCCGGA	CXorf40A;CXorf40B	316	346	245	324	351	330	136	316	377	409	367	288	225
CXorf40A_4|CXorf40B_5	TTTGGTCGAGGAGTGATAGC	CXorf40A;CXorf40B	177	182	217	218	187	184	134	193	248	251	286	154	203
CXorf40A_5|CXorf40B_4	GTGAGCAATGTGGACGGCGA	CXorf40A;CXorf40B	287	337	345	477	436	386	165	242	394	419	458	396	332
CXorf40A_7|CXorf40B_3	TCAAGACTGTGGAGACGCGC	CXorf40A;CXorf40B	293	369	213	307	279	247	138	233	340	217	231	235	165
CXorf40B_1	ACTGGGAAGGCGATGCCTGT	CXorf40B	440	548	416	726	638	579	289	608	689	678	693	481	434
CXorf49_1|CXorf49B_1	CGACAAGGTGTCCGTTTGTG	CXorf49;CXorf49B	533	670	360	800	620	491	387	511	512	572	662	467	444
CXorf49_2|CXorf49B_2	GTCCCCTTGGTCATCCACCG	CXorf49;CXorf49B	185	383	257	341	238	303	139	287	254	250	366	218	268
CXorf49_3|CXorf49B_3	GACTCACTCCAGTCGCAGAG	CXorf49;CXorf49B	413	559	346	445	507	591	260	441	536	584	472	420	458
CXorf49_4|CXorf49B_4	TCTGAAGTTCCCGGAAGTTG	CXorf49;CXorf49B	433	423	271	390	349	305	145	369	349	396	307	247	274
CXorf49_5|CXorf49B_5	GTAGGCATTTGCCGCAACGA	CXorf49;CXorf49B	492	522	307	440	488	329	262	359	413	510	528	367	291
CXorf51A_1|CXorf51B_1	GGAAGACACCCCGTCAACGA	CXorf51A;CXorf51B	371	399	322	407	376	376	239	376	516	365	432	441	273
CXorf51A_2|CXorf51B_2	AAGGTCCAGAAGCGGCGTTA	CXorf51A;CXorf51B	219	353	260	360	378	208	300	313	328	368	372	188	274
CXorf51A_3|CXorf51B_3	GGGACAATTCAGTATGGCAA	CXorf51A;CXorf51B	268	317	192	290	289	207	114	236	337	279	247	184	214
CXorf51A_4|CXorf51B_4	CATCAACCTCAAGTACCAAA	CXorf51A;CXorf51B	169	173	132	202	190	192	129	204	270	196	258	201	130
CXorf51A_5|CXorf51B_5	GCTAGAGGACCAATACTGCG	CXorf51A;CXorf51B	311	314	244	306	366	365	203	283	276	410	360	288	245
CXorf56_1	AAGGCATTGAACGACAGTAC	CXorf56	151	195	81	227	150	113	101	137	158	168	128	150	118
CXorf56_2	AGGAGACTATGTATCTGCGG	CXorf56	568	578	455	485	573	397	359	525	431	532	390	491	257
CXorf56_3	CACCCAGCACTAGGACCATC	CXorf56	333	375	222	254	357	196	281	151	242	346	236	238	192
CXorf56_4	TCCAGGTGATGATGACCAAA	CXorf56	272	382	260	329	365	261	313	269	440	338	383	213	210
CXorf56_5	GCAGTAGTCAAGTTTGGCCA	CXorf56	450	580	407	537	688	371	353	464	645	596	466	505	419
CXorf58_1	AATAAGCTTAGCCTCTAAGG	CXorf58	276	393	247	350	475	311	206	312	430	388	487	353	209
CXorf58_2	TCCTCAAATGTACCACGTAA	CXorf58	128	201	100	159	132	122	53	97	207	181	127	182	130
CXorf58_3	TGATGCTTGCAAACTAATGG	CXorf58	141	231	141	165	147	138	85	172	242	214	267	159	111
CXorf58_4	AAAACACGCAATTTGTGCAG	CXorf58	319	444	365	436	410	370	227	379	392	443	382	403	335
CXorf58_5	TCTGCCGCCAGAAAATGCAG	CXorf58	171	288	185	260	277	207	133	185	279	268	268	209	190
CXorf65_1	TCGATTTGTGTGAACAAACG	CXorf65	402	514	320	701	508	431	360	523	592	598	658	513	466
CXorf65_2	CAACACGACGACAGCACAGT	CXorf65	400	469	416	513	456	474	222	389	455	501	512	394	360
CXorf65_3	GGCTCCGGATTCTTGAGGAG	CXorf65	463	498	473	562	405	533	172	529	565	661	524	512	422
CXorf65_4	ACGTTTGTAAGGTGGAACGT	CXorf65	262	341	295	474	337	252	141	282	325	333	331	256	251
CXorf65_5	GCGCATACAATGTGATGCCC	CXorf65	220	223	169	257	172	294	70	201	264	234	234	219	172
CXorf66_1	ATGACTACAAACCAAACCAA	CXorf66	213	284	176	208	225	240	107	192	305	220	294	228	178
CXorf66_2	AGCGATGATGCGTCCAAAGC	CXorf66	656	695	600	872	661	778	329	679	677	876	695	595	615
CXorf66_3	ACCAATGGATCTTCTACTAC	CXorf66	242	210	207	319	274	184	219	323	289	336	362	177	222
CXorf66_4	CATCGCTCAGACAATTATAA	CXorf66	120	127	111	105	124	127	50	118	182	106	75	143	115
CXorf66_5	TTTGTCTGCATTGATTCAAC	CXorf66	220	369	210	389	362	322	214	364	348	340	382	342	219
CXXC1_1	CTGCAATGAGTGGTTCCATG	CXXC1	360	388	174	225	351	198	217	198	172	254	142	71	81
CXXC1_2	AAACGGTCAGCCCGCATGTG	CXXC1	692	649	484	445	725	460	302	400	397	665	472	388	348
CXXC1_3	TGTGGCGCAAGGCAACACGT	CXXC1	364	315	158	133	269	106	207	137	82	148	118	73	107
CXXC1_4	CAAAGACATCACGTACAAGG	CXXC1	191	123	36	46	122	20	69	43	22	84	40	54	11
CXXC1_5	CCAAGCTAGAGATTCGCTAT	CXXC1	378	289	188	347	332	262	216	210	299	340	218	198	134
CXXC4_1	CATGAACACCAATGTCTGCG	CXXC4	617	746	476	703	699	580	246	584	671	710	795	640	490
CXXC4_2	CCCCTGGAACTGCGACAACG	CXXC4	301	420	296	403	423	378	216	404	637	423	461	396	383
CXXC4_3	TCCTTCTACAAGACCAACGG	CXXC4	218	361	250	382	400	341	155	465	458	390	526	346	273
CXXC4_4	TTTCCGAGTTGTAATCCACA	CXXC4	174	202	186	207	268	223	84	246	251	312	282	194	170
CXXC4_5	ACCACCGAAACGACTCCCAG	CXXC4	253	206	214	332	245	207	182	299	327	297	266	254	190
CXXC5_1	GCTCTTGTTCCGACGCTCGG	CXXC5	317	389	286	481	327	354	226	445	410	379	430	314	233
CXXC5_2	CCCACCATGTCGAGCCTCGG	CXXC5	566	535	471	590	534	499	348	559	598	556	588	506	369
CXXC5_3	TCTCCCGCTGATGAGCGAGG	CXXC5	330	365	263	356	359	282	173	352	389	430	310	392	254
CXXC5_4	CGGCGCAGGCTCTTGTTGAG	CXXC5	551	682	534	680	677	538	377	533	608	737	585	527	521
CXXC5_5	CTGCCGGGGTCATAATGAAG	CXXC5	259	440	230	370	307	250	112	282	424	350	306	292	227
CYB561_1	AGGCCTATGACCATGCAGAG	CYB561	357	385	336	402	383	323	187	327	346	371	327	384	260
CYB561_2	GAAGACACGGTAAACCAGCA	CYB561	377	429	273	303	433	377	234	355	513	338	387	280	330
CYB561_3	GCAGGGAGAATGAAGCTCCG	CYB561	500	616	446	725	712	444	222	571	654	632	747	565	400
CYB561_4	GCGTGGCTCGGGCTGTACCG	CYB561	448	368	364	340	441	378	264	318	325	435	363	374	261
CYB561_5	TGGCGGTGTTCGACTACCAC	CYB561	521	604	414	605	481	470	269	411	610	542	654	581	479
CYB561A3_1	TACTGGATGCAGTACTGGCG	CYB561A3	311	557	409	627	439	477	277	537	600	555	472	429	370
CYB561A3_2	TCAGGTGCAGCGCTGCATGG	CYB561A3	414	681	359	652	568	643	327	555	628	764	502	532	507
CYB561A3_3	CGCAGCCACATGGACGCCCA	CYB561A3	842	1027	667	1097	918	783	426	739	1120	1104	1105	973	667
CYB561A3_4	GCTTATGGTTGCTGGCATGG	CYB561A3	388	507	387	463	590	410	302	598	590	543	711	460	336
CYB561A3_5	GTAGAGCACCAGCAGCCCAA	CYB561A3	267	279	207	324	311	249	160	355	298	308	285	242	299
CYB561D1_1	GGAACCAGACCTACCTCCAG	CYB561D1	315	398	385	438	526	417	271	424	499	465	474	395	320
CYB561D1_2	ACCGCCAAGGCCATGAATAC	CYB561D1	368	452	286	462	378	393	250	376	469	431	379	378	317
CYB561D1_3	TGGTGAAGCCCAAAGCTACC	CYB561D1	296	321	177	246	319	332	149	263	313	303	324	320	214
CYB561D1_4	TCTTTCTGACAGCGCTGTCC	CYB561D1	267	430	368	517	552	392	195	461	419	494	416	464	298
CYB561D1_5	CCCTGTATTCATGGCCTTGG	CYB561D1	466	561	464	665	577	581	206	424	666	572	564	549	399
CYB561D2_1|Z84492.2_1	AGCTCGGTAGATGTGTGACT	CYB561D2;Z84492.2	268	344	282	405	434	317	109	307	459	428	502	358	398
CYB561D2_2	CAGCCAAAGACATAAGCACC	CYB561D2	450	504	403	535	455	335	342	419	551	474	478	418	363
CYB561D2_3|Z84492.2_2	GTGACTCGGTCTCCGCAGAA	CYB561D2;Z84492.2	543	647	482	769	656	614	503	497	718	789	811	493	500
CYB561D2_4|Z84492.2_3	CCACAAAGATGGTAAAGCCC	CYB561D2;Z84492.2	182	290	248	296	217	288	162	216	304	242	239	254	202
CYB561D2_5	AGGCCTGTTCTCCTGGCACC	CYB561D2	691	945	768	1053	882	838	619	859	987	1024	1011	896	758
CYB561D2_7|Z84492.2_4	GAATTCTACTTACTGGAGCC	CYB561D2;Z84492.2	555	649	454	663	743	641	385	450	754	635	809	555	360
CYB561D2_9|Z84492.2_5	CAGAAGCAGTACGCAGAGCT	CYB561D2;Z84492.2	366	422	265	536	461	327	196	377	584	482	445	350	438
CYB5A_1	CCTTTGAACAGCATCCTGGT	CYB5A	366	409	300	451	422	413	283	533	533	482	419	455	277
CYB5A_2	GATGGCAGAGCAGTCGGACG	CYB5A	393	493	535	680	547	476	372	627	731	562	693	496	380
CYB5A_3	CTTGTGGTGCAGGATCAGCC	CYB5A	387	493	445	706	578	552	275	526	724	609	730	587	448
CYB5A_4	GTCCAAAACATTCATCATTG	CYB5A	263	304	276	432	415	310	128	287	309	389	382	285	226
CYB5A_5	ACCAAAGTTAAACAAGCCTC	CYB5A	506	517	465	709	554	456	248	427	602	606	500	517	371
CYB5B_1	TGTCACCCGCTTCCTCAACG	CYB5B	358	262	86	80	192	100	117	81	74	87	116	75	48
CYB5B_2	CAACCGGTAATAGGTGACTG	CYB5B	230	198	172	180	227	160	125	181	239	193	176	148	88
CYB5B_3	ATGCTAAAGCAGTACTACAT	CYB5B	160	179	39	16	72	23	60	4	12	1	10	7	2
CYB5B_4	TAAACCTGAAAGTGGTAGCA	CYB5B	239	352	120	119	184	96	50	119	90	76	80	55	66
CYB5B_5	ATGGCGACTGCGGAAGCTAG	CYB5B	544	459	165	226	233	139	124	81	89	178	107	62	105
CYB5D1_1	GTCCCAGGTAAGATACCCAG	CYB5D1	203	236	152	244	293	234	118	204	332	233	262	211	166
CYB5D1_2	TGGTCTTTGGATCAAACCAG	CYB5D1	286	325	248	436	324	321	166	338	340	380	385	323	267
CYB5D1_3	ACGTGCACAAAGCGGCCCCG	CYB5D1	711	927	594	809	875	826	420	899	993	829	1032	857	622
CYB5D1_4	AAGCACATAGATCCGCTGAC	CYB5D1	349	413	309	483	402	250	211	371	490	347	472	328	288
CYB5D1_5	CGTGTACGACCTAACGTCAT	CYB5D1	248	447	332	438	416	425	215	405	438	467	414	286	269
CYB5D2_1	GGTCGGATACGTCATCCACG	CYB5D2	387	420	400	473	496	378	262	404	541	442	473	333	266
CYB5D2_2	GAGCTGTCTCGCTACCGCGG	CYB5D2	669	883	779	994	858	706	464	797	1075	901	996	783	772
CYB5D2_3	GACATTCCCGCCGTGCAACG	CYB5D2	235	359	332	342	290	283	158	342	339	300	232	265	239
CYB5D2_4	ACGATGTGTCCTCCGGCCGG	CYB5D2	964	1163	783	1157	1157	958	483	1068	1413	1061	1215	1016	777
CYB5D2_5	CGAAAGCTCTGGATGCGTCT	CYB5D2	627	601	572	949	640	706	395	633	895	962	888	818	588
CYB5R1_1	GCTACGACTGCTAGACAAGA	CYB5R1	104	182	131	192	173	181	59	154	272	229	250	231	145
CYB5R1_2	AAACTGGGAATGATTGCCGG	CYB5R1	263	317	289	377	324	278	110	317	345	424	407	346	257
CYB5R1_3	GTGCACCCCAAATTTCCTGA	CYB5R1	242	272	256	197	286	237	122	196	322	224	200	220	205
CYB5R1_4	CCGGATCAGCTGTAGCATTG	CYB5R1	507	601	458	798	591	591	455	602	679	827	772	617	474
CYB5R1_5	CAGGCTGCCATCAATTCGGG	CYB5R1	647	690	565	820	719	598	374	610	758	679	725	629	580
CYB5R2_1	AAATCAGCCACAACACCCGG	CYB5R2	238	221	255	292	300	235	132	214	299	349	247	227	256
CYB5R2_2	GTACACCCCCAATATCCTGA	CYB5R2	316	376	268	367	255	321	166	333	254	383	351	206	251
CYB5R2_3	GCTCATTCGCCACATCACCA	CYB5R2	266	297	154	240	210	286	192	234	316	283	218	189	254
CYB5R2_4	CCGGCGAAGGCAGTCCAAAG	CYB5R2	525	733	502	798	732	682	316	642	889	870	931	772	655
CYB5R2_5	CACCTGGGAATGATTGCTGG	CYB5R2	407	495	364	582	478	483	260	462	538	537	571	450	381
CYB5R3_1	TTCCATCAATTCGAGCCGAG	CYB5R3	237	356	427	533	470	454	199	372	519	586	515	441	439
CYB5R3_2	GGAGACACCATTGAGTTCCG	CYB5R3	484	575	481	555	688	544	444	526	622	621	599	443	486
CYB5R3_3	GGCGTGACTCACCGACAGGG	CYB5R3	467	533	500	786	585	472	338	634	781	608	617	498	443
CYB5R3_4	GCGGATCACCTGCAGCATCG	CYB5R3	371	449	422	496	380	348	344	410	397	524	602	390	316
CYB5R3_5	GCTGCGGCTCATCGACCGGG	CYB5R3	521	756	444	734	640	681	311	568	755	667	701	573	428
CYB5R4_1	TATATGGAGTATCATCCTGG	CYB5R4	311	335	232	347	388	310	133	312	330	304	403	222	229
CYB5R4_2	TCAGTCGAATCCAATCCATA	CYB5R4	159	134	64	167	134	93	89	104	143	125	117	95	78
CYB5R4_3	GACACGCTGCTGCGACCTGG	CYB5R4	414	552	333	443	514	372	301	361	438	557	411	427	360
CYB5R4_4	TCACTATACAGACTATCGTG	CYB5R4	293	403	256	393	489	318	174	440	479	450	415	430	316
CYB5R4_5	TGTCCTAGGGCTAAGCCATG	CYB5R4	624	764	568	766	743	737	489	630	682	691	669	432	454
CYB5RL_1	GTGTCCGGTTTGCTCTACCC	CYB5RL	398	483	424	576	579	390	334	459	558	595	422	396	393
CYB5RL_2	CTGCAGGATAGGCACCATGG	CYB5RL	537	552	332	415	432	332	204	460	436	490	370	449	303
CYB5RL_3	TTGCCAGATCTCGGTGATAG	CYB5RL	465	453	507	714	500	527	324	618	624	670	651	508	449
CYB5RL_4	GGAGACACAGCTTTCTGGCG	CYB5RL	440	671	561	722	721	670	309	643	678	780	703	541	538
CYB5RL_5	AGTATCCTTCTGCGTTGGCA	CYB5RL	540	608	624	783	787	639	408	666	849	833	896	645	582
CYBA_1	GCCTGCTGGAGTACCCCCGG	CYBA	222	362	256	307	307	208	178	188	313	242	259	227	168
CYBA_2	GTAGGCACCAAAGTACCACT	CYBA	121	139	137	186	169	181	120	97	184	170	197	86	113
CYBA_3	CCCGAACAGCTTCACCACGG	CYBA	240	325	157	299	314	242	211	152	312	280	261	199	141
CYBA_4	GGCCCACTCGATCTGCCCCA	CYBA	360	521	440	532	526	534	214	441	489	458	498	452	334
CYBA_5	TGCGAGCGGCATCTACCTAC	CYBA	260	366	202	395	323	300	183	296	347	307	319	277	165
CYBB_1	CACCCAGACGAATTGTACGT	CYBB	303	422	208	392	362	424	206	348	362	436	388	311	274
CYBB_2	TTACCGCACTGGAACCCCTG	CYBB	377	462	345	621	562	499	336	523	691	594	579	647	357
CYBB_3	CCTCCACCAAAACCATCCGG	CYBB	274	448	292	317	414	278	183	457	362	320	444	233	231
CYBB_4	GAGTTCGAAGACAACTGGAC	CYBB	365	329	317	446	456	413	200	360	477	400	476	366	297
CYBB_5	AGATGTGTTCAGCTATGAGG	CYBB	422	410	446	541	416	416	314	381	639	610	516	408	397
CYBC1_1	GCTGCTGCCTACTACAGCGG	CYBC1	398	410	351	490	505	363	259	280	444	483	415	380	302
CYBC1_2	GAGAGCCTTACCAACCAGCA	CYBC1	468	664	543	691	703	532	415	569	777	771	737	490	440
CYBC1_3	TGTCCGTGATGTGAGCGTGG	CYBC1	287	310	335	324	421	410	117	316	484	389	464	368	290
CYBC1_4	TGGAAGCTCTTCTACGTCAC	CYBC1	708	805	664	818	902	715	345	717	699	887	810	634	541
CYBC1_5	CCATCTTCGACAAGAGCACA	CYBC1	187	271	161	289	297	327	169	325	327	292	302	256	217
CYBRD1_1	TCATCGTCTACAGACTGCCG	CYBRD1	387	572	389	433	541	476	274	474	593	503	616	616	423
CYBRD1_2	GGGTCCTCCACTACCGAGAG	CYBRD1	431	604	447	686	565	631	344	554	688	604	699	559	384
CYBRD1_3	GAAGCGCCAGTAGCCCTCCA	CYBRD1	604	817	544	1144	923	872	382	777	989	879	1232	867	727
CYBRD1_4	TGATGAAATCCATCCATGCA	CYBRD1	473	485	312	562	508	437	245	435	531	603	582	544	344
CYBRD1_5	CGAGGGCGAAGATCACCGAC	CYBRD1	482	558	508	595	448	472	270	455	630	621	629	528	445
CYC1_1	AGCTATCCGTGGTCTCACCG	CYC1	429	389	144	98	353	116	170	199	68	194	87	51	40
CYC1_2	ACGACCATCGAAAACGCATG	CYC1	148	188	96	46	190	64	40	80	33	111	37	64	58
CYC1_3	GGTGGGCGTGTGCTACACGG	CYC1	290	231	106	95	194	53	129	125	90	172	29	91	50
CYC1_4	CTCACCTGAGGTGTCCGTAG	CYC1	622	656	349	402	747	245	262	456	351	489	263	263	187
CYC1_5	GATGTCTTAGAGTTTGACGA	CYC1	252	265	160	243	285	132	127	200	171	172	207	144	182
CYCS_1	GGCTGTGTAAGAGTATCCAG	CYCS	242	150	89	33	169	48	52	51	37	98	38	17	13
CYCS_2	ACTCTTACCTTTGTTCTTAT	CYCS	130	160	100	124	169	101	82	150	98	125	107	57	60
CYCS_3	TCTTGTTTAGGCATCATCTG	CYCS	268	365	149	183	362	119	104	148	122	200	104	39	62
CYCS_4	GCGGCTGTGTAAGAGTATCC	CYCS	343	390	147	152	289	129	161	229	90	238	90	89	87
CYCS_5	TTTAGGCATCATCTGGGGAG	CYCS	475	466	270	103	506	136	234	244	64	283	134	97	58
CYFIP1_1	CTCACCTCTTGTACGCTGAG	CYFIP1	438	568	432	586	582	595	232	474	551	542	587	503	374
CYFIP1_2	GGAAATCTACGAGAAAACCG	CYFIP1	284	179	137	256	254	221	150	176	290	171	294	260	184
CYFIP1_3	GCGCTACAACTACACCAGCG	CYFIP1	263	350	297	377	374	293	306	255	282	343	274	236	295
CYFIP1_4	TACCATGCTAGAGTGGACGG	CYFIP1	348	433	286	472	469	339	132	442	403	383	484	382	287
CYFIP1_5	AGGGCATCGACATCTCAATG	CYFIP1	599	680	454	765	646	618	261	605	601	652	584	554	458
CYFIP2_1	CATCAGGAACACCATCTACG	CYFIP2	245	390	262	277	316	215	175	258	250	317	364	213	247
CYFIP2_2	CCCAGCGCAAGGCCATCGAG	CYFIP2	409	491	374	727	589	512	246	444	529	506	562	453	375
CYFIP2_3	GGAAGATGCCCTGTCCAACG	CYFIP2	357	501	272	610	490	449	204	388	517	525	464	416	240
CYFIP2_4	ACGCTACAATTACACCAGTG	CYFIP2	510	534	424	751	460	544	292	455	774	542	581	454	368
CYFIP2_5	TGCGACTCCTGGATAGACTG	CYFIP2	491	621	514	861	652	660	344	513	684	566	650	668	429
CYGB_1	CCGGCTCTATGCCAACTGCG	CYGB	713	1008	790	1063	1050	1160	691	1019	1218	1093	1136	996	830
CYGB_2	CAGCCAGTTCAAGCACATGG	CYGB	185	204	169	246	224	206	160	181	210	215	215	116	161
CYGB_3	CCTTGTAGGCAGCGGTCACG	CYGB	549	750	504	635	715	611	328	569	742	758	718	529	477
CYGB_4	GCACAGAGGACACCTTGTCG	CYGB	553	626	378	340	520	386	246	457	533	522	443	341	343
CYGB_5	CGAGATGGAGATCGAGCGCA	CYGB	432	551	388	499	532	441	135	397	596	574	592	530	425
CYHR1_1	GCCGGGCATCTGCTAGTAGG	CYHR1	392	502	394	522	576	396	296	452	455	596	411	390	252
CYHR1_2	ATTCACCCAGTGGAAATCGA	CYHR1	287	320	232	329	226	275	166	281	257	306	305	232	264
CYHR1_3	ACAAACGCATCGGCTGCCCA	CYHR1	749	786	757	1065	837	716	386	782	980	932	919	868	779
CYHR1_4	TGCCATGGCCCCCAAGCCGG	CYHR1	798	902	683	988	958	802	512	858	1157	1017	907	1057	679
CYHR1_5	TGATCTCACAACGACAATTG	CYHR1	224	180	217	324	306	302	82	138	265	230	162	193	213
CYLC1_1	TTTCCCAAACCACTCCAGAG	CYLC1	259	244	159	209	244	193	142	275	247	270	194	250	214
CYLC1_2	CAGACTGTCCCACTAACATG	CYLC1	416	543	324	464	438	305	227	371	390	308	358	368	276
CYLC1_3	CTGGCAGCTGTGTAAATGGG	CYLC1	686	711	640	720	721	712	415	836	740	723	907	644	533
CYLC1_4	GATGCTGACTCTGAACCGAA	CYLC1	166	223	219	298	244	184	83	166	236	315	248	252	167
CYLC1_5	CAGGGGAAATGTCTCTTCCA	CYLC1	240	330	223	284	264	347	164	150	325	284	241	294	182
CYLC2_1	CAAACCAACTCGTACTGTCG	CYLC2	366	464	405	435	555	518	274	467	485	558	422	448	342
CYLC2_2	TGTTATTTCCCAAACCACAA	CYLC2	219	223	160	192	269	150	81	220	185	192	249	215	131
CYLC2_3	CTGTTTATTTAGCTGCCAGG	CYLC2	270	385	313	389	417	348	126	312	336	342	381	302	380
CYLC2_4	TTCTCAAATACGGGACAACA	CYLC2	172	226	108	245	249	132	87	115	192	237	216	127	127
CYLC2_5	CCTGGAATGTAATTATCATA	CYLC2	176	261	281	374	309	294	167	270	352	340	306	288	210
CYLD_1	GAGGACCCCTGTTAGCAGAG	CYLD	424	543	440	633	546	501	225	459	386	528	476	489	362
CYLD_2	TGGTCAAGGTTTCACTGACG	CYLD	417	527	323	482	447	441	203	323	454	449	415	309	271
CYLD_3	AGAGTGGAATCTGTTCTCGG	CYLD	393	628	505	751	592	661	388	387	685	522	555	553	278
CYLD_4	GGATAACCCTATTGGCAACT	CYLD	140	197	186	185	189	207	118	149	193	160	206	127	101
CYLD_5	TGTACGGATGGAACCTTCAG	CYLD	350	552	394	612	639	534	247	471	522	575	511	366	401
CYP11A1_1	GGGCTCCGGAAATTACTCGG	CYP11A1	296	243	237	363	247	206	148	267	315	328	311	332	131
CYP11A1_2	TACTGGTGATAGGCGACCCA	CYP11A1	572	602	458	678	633	618	410	573	742	713	775	674	507
CYP11A1_3	AGTGTTCACCACGATTACCG	CYP11A1	137	223	116	254	211	281	131	230	248	248	241	224	179
CYP11A1_4	AAACCTGTACCATTTCTGGA	CYP11A1	239	299	279	322	286	247	103	356	363	348	252	365	245
CYP11A1_5	GGGGACCAGCTGTAGCATCG	CYP11A1	298	402	339	503	410	343	231	294	434	506	502	380	343
CYP11B1_1	TCAACAGTACACCAGCATCG	CYP11B1	203	304	223	307	310	224	90	257	261	293	294	265	192
CYP11B1_2	TGTCGCCCAACGCTGTGCAG	CYP11B1	428	585	525	529	541	489	327	633	676	494	688	577	386
CYP11B1_3	CACTGTCCTGGGGACCCGGG	CYP11B1	410	558	392	620	569	368	321	517	471	402	475	341	371
CYP11B1_4	GCAACCCCGCCTTGTTCCCG	CYP11B1	578	732	674	794	777	692	409	734	954	958	869	786	586
CYP11B1_5	GTGGCCTACAGACAACATCG	CYP11B1	208	181	145	252	246	187	107	289	234	298	212	188	148
CYP11B2_1	AAACGGCAGCACCGTCCTAG	CYP11B2	499	635	467	904	691	579	355	559	814	732	624	661	429
CYP11B2_2	TCAACACTACACAGGCATCG	CYP11B2	293	319	256	403	313	344	202	229	367	365	337	382	303
CYP11B2_3	AGCATCACACACACCATGCG	CYP11B2	348	425	373	487	478	381	314	466	547	482	479	391	284
CYP11B2_4	CATCGGGAGGAACCTCTGCA	CYP11B2	542	884	579	795	866	713	430	700	820	961	1011	636	641
CYP11B2_5	CATTGCGACCCAGCGAGTAG	CYP11B2	438	565	486	633	701	527	360	497	705	681	646	609	502
CYP17A1_1	CTGATCGCCATCCTTGAACA	CYP17A1	265	377	241	330	299	271	190	219	349	449	382	366	275
CYP17A1_2	GGTGAAGAAGAAGCTCTACG	CYP17A1	266	363	229	430	380	375	245	352	354	436	422	257	274
CYP17A1_3	AGGGTCCCCATTCTTGTAGG	CYP17A1	283	449	305	376	296	333	201	430	416	431	398	319	226
CYP17A1_4	AGGGCAAGGACTTCTCTGGG	CYP17A1	518	584	466	692	688	565	376	500	652	825	675	497	452
CYP17A1_5	CAGGGTCCATTTAACCACAG	CYP17A1	172	247	167	239	258	214	128	219	281	226	289	205	133
CYP19A1_1	AGACTGTGACCATACGAACA	CYP19A1	254	331	295	442	359	307	116	365	406	409	318	359	227
CYP19A1_2	TGCCTGCAACTACTACAACC	CYP19A1	114	129	127	198	174	146	58	178	173	167	157	176	104
CYP19A1_3	GCTATCGTGGTTAAAATCCA	CYP19A1	164	243	130	199	253	185	106	244	225	238	158	144	126
CYP19A1_4	TGCATCGGTATGCATGAGAA	CYP19A1	233	335	196	426	352	372	138	342	366	391	414	332	274
CYP19A1_5	GAGGGCACATCCTCAATACC	CYP19A1	281	374	262	406	282	295	200	326	432	373	368	273	230
CYP1A1_1	ACACCCGTGGTGGTGCTGAG	CYP1A1	401	504	321	583	461	462	246	502	569	584	621	473	425
CYP1A1_2	GTATTTGGTGATGAACCCCA	CYP1A1	154	290	158	222	289	268	84	181	152	282	217	196	169
CYP1A1_3	GACGAAGGAAGAGTGTCGGA	CYP1A1	416	416	387	523	550	447	266	408	632	597	611	491	394
CYP1A1_4	TAACCATACCAGCTCCAAAG	CYP1A1	180	299	197	272	262	392	160	323	348	343	330	301	247
CYP1A1_5	AAGAATCCACCAGGGCCATG	CYP1A1	528	833	480	740	710	583	325	601	826	739	959	558	481
CYP1A2_1	AAGGATGAGCCAGCGCTACG	CYP1A2	398	725	425	608	692	611	322	662	757	664	669	589	516
CYP1A2_2	GCTGTGTCTTCGTAAACCAG	CYP1A2	388	491	334	430	495	392	199	445	597	534	375	372	260
CYP1A2_3	GCTTGGTCACAAGGTACATG	CYP1A2	400	460	395	527	594	485	213	458	527	601	476	480	382
CYP1A2_4	GCACATGGCACCAATGACGT	CYP1A2	582	571	533	621	647	633	357	706	820	665	818	597	557
CYP1A2_5	ACAGGGCACCCGTGATGTCC	CYP1A2	508	603	482	686	639	638	366	551	680	603	693	606	387
CYP1B1_1	GTGGCCACTGATCGGAAACG	CYP1B1	453	511	423	659	517	512	313	553	695	632	587	578	387
CYP1B1_2	TGCCCCATAGTGGTGCTGAA	CYP1B1	328	324	313	407	320	294	169	331	344	394	417	317	257
CYP1B1_3	ACACACGGCACTCATGACGT	CYP1B1	484	656	404	581	581	545	239	647	685	651	772	608	382
CYP1B1_4	ACAGCGGGTTTAGCGGCCAA	CYP1B1	610	904	741	969	953	758	376	714	1033	984	989	734	589
CYP1B1_5	TCCTTCCGTGTGGTGTCCGG	CYP1B1	515	557	433	774	652	515	262	510	615	525	613	580	459
CYP20A1_1	CAGTGCCCAAACTAACCACG	CYP20A1	326	535	415	461	557	443	306	374	512	451	527	477	402
CYP20A1_2	GAAGATCGCGAAGTCCAACA	CYP20A1	332	388	369	434	353	387	219	332	537	375	458	516	361
CYP20A1_3	GTTTGACCTAGTGTGTACCT	CYP20A1	391	474	316	501	455	334	157	359	472	540	524	410	302
CYP20A1_4	CCAAGCATATGCTGGCTGAG	CYP20A1	402	538	409	405	478	350	204	433	433	467	522	331	348
CYP20A1_5	ACCAAGGGCATAAAGGACGA	CYP20A1	239	234	191	303	251	248	121	282	284	244	368	195	167
CYP21A2_1	AGAGAAGAGGGATCACATCG	CYP21A2	479	508	409	436	551	463	229	359	519	438	642	504	353
CYP21A2_2	GAGCAGGGAGTAGTCTCCCA	CYP21A2	199	221	167	177	213	145	125	141	171	170	152	75	121
CYP21A2_3	GAACTCCAAGAGGACCATTG	CYP21A2	255	266	259	377	325	182	181	356	330	317	323	284	205
CYP21A2_4	AAGAAGCCCGGGGCAAGAGG	CYP21A2	559	460	429	507	440	371	372	424	479	556	471	416	354
CYP21A2_5	GATTCAGCAGCGACTGCAGG	CYP21A2	270	439	329	462	447	362	252	445	466	507	445	315	286
CYP24A1_1	AGCGGCTGGAGATCAAACCG	CYP24A1	387	507	398	502	390	422	196	424	423	519	455	402	332
CYP24A1_2	CGCTGTACAAGTCTTCAACG	CYP24A1	264	321	322	406	347	289	205	305	333	392	335	258	230
CYP24A1_3	GTAGATGTCACCAGTCTCGG	CYP24A1	668	651	560	800	825	807	601	800	792	815	992	591	482
CYP24A1_4	ATCTCTTCTCATACAACACG	CYP24A1	166	223	216	283	294	254	150	211	244	210	286	151	204
CYP24A1_5	TACAACTCGGACTCTTGACA	CYP24A1	200	209	196	184	192	227	82	200	302	229	166	192	187
CYP26A1_1	ACAAGACGCATCTGTTCGGG	CYP26A1	530	629	390	660	538	531	282	410	542	601	553	438	429
CYP26A1_2	GGGAAGCCCATAGTCCCGGG	CYP26A1	545	491	362	551	436	394	291	394	484	431	496	431	442
CYP26A1_3	CGTAGCATTCGAGTGCCTCG	CYP26A1	331	333	258	452	407	332	143	317	495	353	345	418	232
CYP26A1_4	CTTTGGAGGACACGAAACCA	CYP26A1	354	407	375	583	424	403	147	425	598	478	480	393	309
CYP26A1_5	GCTCGATGCGCGCGTGAATG	CYP26A1	473	497	562	824	778	726	372	574	837	747	739	664	637
CYP26B1_1	GCTGATACGCGTGACCGGCG	CYP26B1	686	908	610	1064	813	751	444	764	953	960	935	692	707
CYP26B1_2	GGTACACGTTGATGGCCTCG	CYP26B1	400	478	388	598	548	412	248	415	591	504	522	442	296
CYP26B1_3	CCTGGACTGCGTCATCAAGG	CYP26B1	355	390	295	355	492	450	186	386	498	416	443	386	296
CYP26B1_4	TGGCCGGTCTCTCCGATGAG	CYP26B1	615	710	614	639	764	543	297	624	942	737	713	684	489
CYP26B1_5	CTCCAAGATCTTCAGCCACG	CYP26B1	265	468	378	579	378	334	204	475	618	492	542	497	407
CYP26C1_1	ACCTTGCGTAGGCCACTGAA	CYP26C1	373	423	268	446	453	350	175	304	378	428	463	374	322
CYP26C1_2	AGCGCTCTCGGCGAGAACTG	CYP26C1	577	590	473	458	616	422	277	457	523	516	566	498	404
CYP26C1_3	TCTGCGCTACGTCGACTGCG	CYP26C1	512	806	501	939	729	684	470	599	897	787	757	727	476
CYP26C1_4	ATTAGGTCGAGGGCATCACC	CYP26C1	421	468	307	444	446	420	240	408	516	576	494	438	386
CYP26C1_5	TGCAGCGTTTCGCCGAAGAA	CYP26C1	513	677	483	998	649	661	472	630	825	835	917	807	592
CYP27A1_1	CCTAAGTAGGACATCCACAT	CYP27A1	183	176	165	205	215	197	125	199	211	231	180	200	181
CYP27A1_2	CTATACGGATGCTTTCAATG	CYP27A1	362	459	451	579	449	334	311	482	391	498	454	455	317
CYP27A1_3	TAACCCGATGGATCTGACGA	CYP27A1	330	348	310	409	374	364	167	332	440	400	407	328	310
CYP27A1_4	CTGTGCTTAAGGAGACTCTG	CYP27A1	290	394	264	539	428	371	236	394	565	464	412	480	312
CYP27A1_5	GAGCAAGTGATGCGGCAAGA	CYP27A1	521	708	505	700	655	514	286	579	672	646	692	629	400
CYP27B1_1	GACGCGATGGAACACTCTGG	CYP27B1	239	216	154	199	253	171	145	234	247	217	264	226	123
CYP27B1_2	CTCCCGACAAGGCATCGCCG	CYP27B1	430	574	410	546	536	418	237	561	607	609	694	532	473
CYP27B1_3	TGCAGGGGCAGCCACGTACA	CYP27B1	437	600	436	476	673	461	383	463	527	613	542	631	313
CYP27B1_4	GCAACCTAGACTGTACCCTG	CYP27B1	555	652	386	703	536	559	232	738	676	533	611	563	414
CYP27B1_5	TGTTCAGGGTTCCGGCGTAG	CYP27B1	512	442	433	516	559	532	269	430	693	559	606	421	318
CYP27C1_1	GCTGACTGTGGAATACATCG	CYP27C1	234	246	198	162	278	258	108	240	355	276	234	239	176
CYP27C1_2	GCACCTGAGCCACCATATCG	CYP27C1	524	501	371	512	401	409	245	382	461	455	442	347	312
CYP27C1_3	ATACAGTACCAAATGGACCG	CYP27C1	229	262	177	230	192	184	93	213	329	205	189	170	126
CYP27C1_4	GGCGGGTATCTGATTCCGAA	CYP27C1	308	308	246	237	320	251	134	294	312	360	334	322	164
CYP27C1_5	TCTCAGGATCCGCGCCAGCA	CYP27C1	410	424	449	660	481	502	213	492	498	636	624	550	485
CYP2A13_1	CACGCCAAAACCCCTTAGGG	CYP2A13	559	580	433	580	660	613	363	476	622	674	672	525	369
CYP2A13_2	CAGGAAACCGTAGCGCAGGG	CYP2A13	424	653	477	849	752	629	339	490	788	762	696	667	439
CYP2A13_3	TGGTCTTGATGTCAGTCTGG	CYP2A13	384	438	394	627	676	663	325	613	559	579	637	478	475
CYP2A13_4	GGCCAAGATGCCCTACACAG	CYP2A13	260	337	232	306	234	231	191	220	259	173	203	183	127
CYP2A13_5	AGCACTTCCTGGATAAGAAG	CYP2A13	197	329	217	299	339	247	145	225	168	276	299	220	211
CYP2A6_1	TCTCGGTGCCCCCAATGAAG	CYP2A6	482	653	570	748	668	647	307	659	733	672	807	751	519
CYP2A6_2	AGGCGTGGTATTCAGCAACG	CYP2A6	341	380	330	489	436	433	239	453	429	475	444	468	385
CYP2A6_3	TTTGGCCCGCAGAGTCAAAA	CYP2A6	188	238	221	326	221	312	231	170	437	297	315	259	305
CYP2A6_4	CAGCCCTTGCAGCAACTGAA	CYP2A6	230	391	292	349	407	332	278	344	445	412	388	330	314
CYP2A6_5|CYP2A7_5	TGGACATGATGCCGTCAGGG	CYP2A6;CYP2A7	374	575	447	730	575	471	317	501	528	656	603	475	447
CYP2A7_1	TGCTCCGGATGGCCTCGATG	CYP2A7	430	577	455	830	619	626	306	799	718	680	654	647	447
CYP2A7_2	GTTTCCAATGAAGGGCAGTG	CYP2A7	317	453	321	468	464	434	235	399	381	483	367	285	313
CYP2A7_3	TCTCGGTGCCTGCAATGAAG	CYP2A7	254	368	240	332	422	406	220	319	451	437	382	340	268
CYP2A7_4	GAGGCCATCCGGAGCACGCA	CYP2A7	559	617	469	664	646	475	402	494	679	650	659	610	449
CYP2B6_1	ATGGTCGACCCATTCTTCCG	CYP2B6	553	633	557	836	688	647	370	557	745	644	691	557	498
CYP2B6_2	GGAGTAGCAAGAGTCCTGTG	CYP2B6	568	572	458	749	537	401	280	726	646	673	641	447	490
CYP2B6_3	TGTGGAGGAGCGGATTCAGG	CYP2B6	405	453	351	550	448	389	260	461	501	628	541	342	382
CYP2B6_4	CCGAGGGTACATCATCCCCA	CYP2B6	349	325	259	386	388	319	259	342	332	357	407	311	212
CYP2B6_5	AGAAGAGCGAGAGCGTGTTG	CYP2B6	381	670	492	837	730	586	327	631	636	675	775	632	465
CYP2C18_1	ATATCCATGCAACACCACAA	CYP2C18	106	173	159	182	147	160	126	141	228	189	185	152	108
CYP2C18_2	GTTTCTGCCTCATGACTCTG	CYP2C18	330	462	358	466	447	507	291	452	627	458	485	420	370
CYP2C18_3	CCGAGCACTGTTCATGTCCA	CYP2C18	345	457	412	459	441	341	251	435	502	475	487	464	345
CYP2C18_4	CAATAATCGGGAGAGGAGTG	CYP2C18	413	424	357	539	459	433	238	263	515	585	523	403	367
CYP2C18_5	GCTCCTGCTGAAGTACCCAG	CYP2C18	187	226	176	231	188	191	103	159	276	204	251	153	168
CYP2C19_1	GGTGCTGCATGGATATGAAG	CYP2C19	200	184	91	120	194	187	129	151	177	162	182	147	140
CYP2C19_2	CGATGGACATCAACAACCCT	CYP2C19	425	487	410	573	503	446	226	426	441	524	463	356	331
CYP2C19_3	TCAGGATTGTAAGCACCCCC	CYP2C19	290	411	247	371	330	378	103	389	284	422	366	281	233
CYP2C19_4	CTTCATCCAGAAAGTGACGA	CYP2C19	331	254	224	334	312	269	137	258	389	306	294	282	235
CYP2C19_5	CAGCTGACTTACTTGGAGCT	CYP2C19	407	502	391	539	533	440	251	460	530	577	722	487	377
CYP2C8_1	AGCCCTGATTGATAATGGAG	CYP2C8	403	552	367	486	577	418	307	453	529	484	538	456	261
CYP2C8_2	AAAATTCCGCAAGGTTGTGA	CYP2C8	363	398	288	342	402	350	178	376	399	466	412	362	325
CYP2C8_3	TGGCCTTACCTGGATCCATG	CYP2C8	334	353	281	487	397	376	251	261	367	433	399	332	258
CYP2C8_4	AGGAGAAGGAAGCTCCCTCC	CYP2C8	323	385	291	401	443	287	213	295	383	383	391	323	204
CYP2C8_5	GTATCAGTGGTCACTGCATG	CYP2C8	348	444	264	285	375	374	277	405	475	445	437	315	302
CYP2C9_1	AAACCCATAGTGGTGCTGCA	CYP2C9	369	557	370	519	522	433	210	448	511	555	543	451	346
CYP2C9_2	CCCGGGAAGTAATCAATGAT	CYP2C9	182	219	133	175	240	245	120	213	205	265	269	172	149
CYP2C9_3	TGTCCTTAATACCTATCTGT	CYP2C9	175	182	134	207	165	163	101	91	149	139	186	101	118
CYP2C9_4	CAGTTGACTTGTTTGGAGCT	CYP2C9	359	493	440	588	515	609	244	504	513	493	666	706	420
CYP2C9_5	GAAGAGATTGAACGTGTGAT	CYP2C9	240	336	325	441	491	357	257	391	560	479	500	453	314
CYP2D6_1	CACGCTGCACATCCGGATGT	CYP2D6	425	494	460	607	657	571	334	538	736	660	807	542	555
CYP2D6_2	CCCACCGGAGTGGTTGGCGA	CYP2D6	395	521	485	682	720	547	343	522	652	652	630	553	410
CYP2D6_3	CCAGCGCTGGGATATGCAGG	CYP2D6	456	581	378	778	602	597	236	602	741	656	638	541	504
CYP2D6_4	ATGGCCACTATCACGGCCAG	CYP2D6	446	704	505	681	554	528	365	583	843	725	798	586	521
CYP2D6_5	GCGCTGCACCTCATGAATCA	CYP2D6	226	165	203	321	243	223	125	158	382	369	290	218	235
CYP2E1_1	CTACCTGGAAGGACATCCGG	CYP2E1	334	557	364	401	607	414	346	368	410	478	439	366	328
CYP2E1_2	GGTGATGCACGGCTACAAGG	CYP2E1	189	259	200	365	392	301	203	292	315	302	377	235	180
CYP2E1_3	GTCTGCCCTCGGAGTCACCG	CYP2E1	740	855	703	894	852	785	463	825	974	852	897	859	591
CYP2E1_4	TGGCCGACCTGTTCTTTGCG	CYP2E1	756	839	628	965	792	778	516	624	966	919	955	822	611
CYP2E1_5	ATGTCGGCTATGACGTTGCA	CYP2E1	365	395	309	451	414	273	256	409	389	576	576	295	322
CYP2F1_1	TCACAGCTTGGTACCCGCTG	CYP2F1	625	533	472	671	643	594	412	671	633	675	596	548	442
CYP2F1_2	CTCCAGTGGGGATCGATGGA	CYP2F1	359	420	291	553	477	384	313	398	463	363	460	358	254
CYP2F1_3	CACAGACGCGGTGATCCACG	CYP2F1	516	827	504	759	701	665	388	573	717	690	690	616	464
CYP2F1_4	TATCTCTTGAGCTTAGGGTC	CYP2F1	299	366	284	432	412	366	207	352	403	525	447	308	255
CYP2F1_5	AAAAGGCAGGGTAGTCACCG	CYP2F1	485	667	401	664	741	643	229	480	687	688	627	693	418
CYP2J2_1	GTTCTCGCATAGGGGTCACG	CYP2J2	494	694	553	737	557	518	255	621	787	621	711	628	410
CYP2J2_2	GGACGTCTGAGCCATGCTCG	CYP2J2	490	765	520	731	742	779	310	657	868	890	873	759	606
CYP2J2_3	GTACTCAAAGCGTTCTCCGA	CYP2J2	170	179	154	215	212	171	102	193	157	180	255	155	185
CYP2J2_4	TCCGGCAAAGAAGAGGTCCA	CYP2J2	519	705	570	860	553	726	280	674	842	797	784	669	487
CYP2J2_5	CCAGGATTGATTATGTCAAG	CYP2J2	380	316	332	498	417	486	230	392	398	387	441	361	339
CYP2R1_1	GCTCTCCAAAGCTTCCACAT	CYP2R1	183	242	189	244	156	155	80	241	189	178	160	193	158
CYP2R1_2	TCTTGGAGGCATATCAACTG	CYP2R1	368	503	376	474	430	414	244	503	562	520	673	413	347
CYP2R1_3	AATCGCCCACCGTAGCACAT	CYP2R1	180	208	235	274	227	152	196	178	317	200	281	216	244
CYP2R1_4	TCTGAAGATGCAGTTGTACG	CYP2R1	291	369	294	337	343	285	178	253	386	307	249	284	244
CYP2R1_5	CCGATAAATGGCAGCCCCGG	CYP2R1	454	768	530	826	570	630	294	560	753	803	832	600	521
CYP2S1_1	GCTGAGTAAGAAGTACGGAC	CYP2S1	267	319	205	276	276	262	213	246	365	307	340	292	219
CYP2S1_2	GAACCAGGAGAACATCTCGT	CYP2S1	230	328	264	410	395	318	197	234	340	347	349	293	250
CYP2S1_3	CAGGAGGGTATAGCCGACCG	CYP2S1	850	1055	715	1280	1069	1001	508	881	1318	1234	1118	1028	741
CYP2S1_4	GAGGAGGGAGCAGACTACGT	CYP2S1	309	425	308	520	363	418	209	410	456	381	502	347	269
CYP2S1_5	CCGCCTCCCTTACACCGACG	CYP2S1	438	507	392	698	522	507	219	467	612	610	482	712	462
CYP2U1_1	CTTTATCGGCCACTACCTGG	CYP2U1	354	397	321	355	490	399	274	380	407	389	460	356	310
CYP2U1_2	GTCCCGTCTGGAGACAACAA	CYP2U1	199	287	186	277	235	208	124	196	217	284	282	160	178
CYP2U1_3	CATTGATCTTACCCAACCTG	CYP2U1	303	390	216	357	394	363	141	362	345	417	389	258	289
CYP2U1_4	CCCGGACCATGTCGTCTCCG	CYP2U1	575	748	556	867	720	678	281	687	866	780	743	723	584
CYP2U1_5	TAGCCTCTGCACTTCCATGA	CYP2U1	346	417	331	428	469	344	318	330	497	397	456	370	243
CYP2W1_1	GGTCCCGGTAGTCAAATCGG	CYP2W1	475	582	473	650	570	559	314	620	702	686	632	548	524
CYP2W1_2	GCTCTCAGAACGCTACGGGC	CYP2W1	430	610	390	521	625	555	271	660	603	647	639	529	436
CYP2W1_3	AAGTGCAGGTTCCCGACGAG	CYP2W1	372	609	375	496	507	521	255	472	586	557	682	543	416
CYP2W1_4	GGGCACGCACCGTGAACTGG	CYP2W1	613	721	549	778	713	616	346	632	879	731	831	605	486
CYP2W1_5	CGTCCTGCGCAAGATCGAGG	CYP2W1	652	868	635	989	835	786	361	835	901	1073	1050	797	580
CYP39A1_1	ATCCAGCCCTTGATGCACGG	CYP39A1	191	222	161	207	187	170	182	319	207	209	213	206	178
CYP39A1_2	TTTAGGCACTCATGGGACAA	CYP39A1	276	513	353	559	510	439	237	428	607	510	567	487	281
CYP39A1_3	TCAAATCCAACTCCAATCCA	CYP39A1	101	241	197	267	280	205	132	188	187	262	238	188	165
CYP39A1_4	TGTTACCTTAGAAGACACTC	CYP39A1	126	169	95	133	157	121	140	107	147	236	159	128	107
CYP39A1_5	GACATTATTGCAAGCTACGC	CYP39A1	141	224	117	206	160	163	142	156	181	201	159	184	114
CYP3A4_1	GGGCCTTGTACCTTTCAGGG	CYP3A4	310	546	320	394	463	390	297	485	529	547	461	439	305
CYP3A4_2	TCTGTCCGATCTGGAGCTCG	CYP3A4	548	757	620	933	855	758	445	639	921	950	799	744	619
CYP3A4_3	GATGGCTCTCATCCCAGACT	CYP3A4	347	472	419	507	508	398	160	530	598	496	496	399	443
CYP3A4_4	TCGCCTCGAAGATACACAAA	CYP3A4	144	244	183	275	243	194	112	243	263	249	321	306	177
CYP3A4_5	TGATGGTCAACAGCCTGTGC	CYP3A4	499	736	522	826	751	631	338	689	827	761	688	791	530
CYP3A43_1	CCCCACACAGGCTGTATGAG	CYP3A43	517	616	397	535	551	675	339	564	636	619	568	557	387
CYP3A43_2	GTCCCCATCATTTCCCAATG	CYP3A43	191	325	218	197	226	185	116	282	267	268	230	225	199
CYP3A43_3	TCGTAACTCTACTAACAACT	CYP3A43	160	208	179	294	206	167	69	205	251	254	193	161	156
CYP3A43_4	TACACCATGGATGTAATCAC	CYP3A43	233	321	245	447	236	350	141	328	374	386	228	303	233
CYP3A43_5	CTCACATATAGAGGAGTACC	CYP3A43	286	500	301	522	358	363	194	390	364	435	456	346	251
CYP3A5_1	TAGCACTGTTCTGATCACGT	CYP3A5	224	318	197	347	330	269	146	233	341	287	202	279	283
CYP3A5_2	ACTCTAGTCTTTAGGCCCAG	CYP3A5	580	583	581	726	628	695	309	707	724	803	732	593	517
CYP3A5_3	GAGACTTGTACCTTTCAGGG	CYP3A5	494	443	344	501	513	394	281	523	556	496	588	513	430
CYP3A5_4	TCTTAGTGCTCTCCACAAAG	CYP3A5	101	201	140	238	230	283	112	251	198	230	275	206	141
CYP3A5_5	TATTGGTGAGAAACTTGAGG	CYP3A5	265	292	204	306	404	333	171	226	434	360	416	295	295
CYP3A7_1|CYP3A7-CYP3A51P_1	GGGCTATTGGACGTTTGACA	CYP3A7;CYP3A7-CYP3A51P	246	266	205	259	302	240	172	235	303	333	303	271	219
CYP3A7_2|CYP3A7-CYP3A51P_3	AAAAACACTCACCTTACGGA	CYP3A7;CYP3A7-CYP3A51P	138	168	110	154	107	112	57	131	237	179	282	183	184
CYP3A7_3|CYP3A7-CYP3A51P_2	GGGCCTCCTACCTTTCAGGG	CYP3A7;CYP3A7-CYP3A51P	557	503	373	572	640	459	310	435	448	581	609	451	446
CYP3A7_4|CYP3A7-CYP3A51P_4	ACTCTAGCCTTTCGGGCCAG	CYP3A7;CYP3A7-CYP3A51P	922	989	790	1304	1011	1134	568	1045	1393	1181	1292	1050	840
CYP3A7_5|CYP3A7-CYP3A51P_5	AAAGACTCTGAGACCCACAA	CYP3A7;CYP3A7-CYP3A51P	163	179	165	295	301	230	103	167	338	241	231	258	173
CYP46A1_1	AGGACTCGTGACGATGACTG	CYP46A1	389	702	464	698	636	800	439	529	835	694	910	665	654
CYP46A1_2	GATGTCAACCAAGTACAACA	CYP46A1	139	139	137	158	104	172	63	118	170	185	153	179	118
CYP46A1_3	GCAGCGGAGAGTCATAGACC	CYP46A1	418	434	362	442	484	309	325	325	476	469	380	373	271
CYP46A1_4	GCCAGCCAGAGATCGTGGCA	CYP46A1	589	805	542	714	737	631	345	780	895	744	796	726	536
CYP46A1_5	GCTCGTAGCGGCTGCGAGCG	CYP46A1	661	974	823	1079	1068	921	485	912	1115	1151	1242	845	734
CYP4A11_1	TTGCCTCCCCATAGCCAATG	CYP4A11	458	583	475	702	562	616	356	565	745	649	683	486	458
CYP4A11_2	TGTCTCTGGAATCCTCCAAG	CYP4A11	126	273	208	261	239	204	150	234	184	282	265	168	147
CYP4A11_3	TGACATCCTGAAGCCCTATG	CYP4A11	466	693	517	784	828	683	311	725	777	782	692	708	473
CYP4A11_4	GTGAAAGGCATTCCTCACAC	CYP4A11	318	384	315	489	438	364	202	313	358	412	402	335	331
CYP4A11_5	TTTGCACACATACCAATCCA	CYP4A11	239	261	211	253	286	283	78	338	316	274	312	316	159
CYP4A22_1	TGACATCCTGAAGCCATACG	CYP4A22	501	579	569	782	723	563	328	617	771	838	824	641	615
CYP4A22_2	GGATCCCGGAGACACCACCC	CYP4A22	246	346	293	351	373	282	246	330	316	422	261	303	233
CYP4A22_3	TGTCCTTATTGGATATGGGG	CYP4A22	216	331	240	357	350	299	214	359	472	319	335	291	242
CYP4A22_4	GCTGAAGGCACTCTTCATGA	CYP4A22	287	404	337	382	407	368	280	292	461	408	462	394	256
CYP4A22_5	AACCCGGTGCAAAACGGGAA	CYP4A22	417	657	417	602	636	522	322	456	728	615	649	553	529
CYP4B1_1	CACATCGCAGAAGATGTCAA	CYP4B1	306	342	291	417	322	378	241	355	331	455	430	372	354
CYP4B1_2	AGGCTATGGACAAATTCCCA	CYP4B1	269	325	180	252	258	270	111	255	249	326	179	218	149
CYP4B1_3	ATGTGTCCACTTCAGCCCGG	CYP4B1	548	677	482	651	662	601	429	708	680	776	614	593	432
CYP4B1_4	CAAAGCTGTGTACAGCCGTG	CYP4B1	448	657	385	501	652	401	312	489	637	621	655	410	363
CYP4B1_5	TGATGTGCTGAAGCCCTATG	CYP4B1	493	544	438	649	678	545	297	406	620	607	611	538	433
CYP4F11_1	AGCCACAACTTAAAGCCCTG	CYP4F11	171	220	122	230	211	151	74	142	197	156	180	174	113
CYP4F11_2	CATCTCCCGATGTTGCACGC	CYP4F11	275	357	397	474	415	409	213	442	530	450	550	527	266
CYP4F11_3	CTCAATTACTCACCCAGCCA	CYP4F11	285	494	371	524	469	404	337	349	505	382	515	414	323
CYP4F11_4	TCGGGGGTTGAGGAAAACAC	CYP4F11	230	328	271	423	428	345	174	250	326	390	355	332	239
CYP4F11_5	CCGTGTGCAAGAGAATCTGC	CYP4F11	232	248	245	288	342	272	186	229	324	361	348	266	167
CYP4F12_1	TAGACCGGATGGTGTCAGGG	CYP4F12	443	540	431	482	476	379	247	467	448	493	427	423	380
CYP4F12_2	CCTTCTATAACAACTGCCGC	CYP4F12	290	294	173	311	422	308	233	303	359	301	341	290	242
CYP4F12_3	GGACCCCTATAATATCGATG	CYP4F12	199	220	200	237	229	153	105	175	248	241	270	137	121
CYP4F12_4	CGTCTGTGAAGTCATGCACC	CYP4F12	585	582	555	588	623	581	398	519	575	582	577	545	578
CYP4F12_5	ACCCTCACCTCCAAACATGA	CYP4F12	133	216	143	179	176	144	85	142	159	210	186	150	118
CYP4F2_1	CTTGCAGGTCAACCCCACAG	CYP4F2	424	548	398	438	575	401	272	438	439	482	409	429	295
CYP4F2_2	GTTGTGGGAAACACCGAAGG	CYP4F2	411	416	289	268	379	249	236	187	388	415	327	193	162
CYP4F2_3	CGGGAAGAAGTTATCTGATG	CYP4F2	277	468	300	437	409	358	221	476	400	407	358	490	236
CYP4F2_4	CAAGAACTTACTCCTGACAA	CYP4F2	543	471	429	487	572	432	289	389	560	525	563	359	287
CYP4F2_5	CAGACCGGATGATGTCGGGG	CYP4F2	541	538	401	480	511	462	350	605	499	611	478	354	361
CYP4F22_1	GACGGCGTTCCGCATATACG	CYP4F22	479	529	458	569	572	465	244	466	574	744	517	529	408
CYP4F22_2	CTTCATTTACTACCGCTCGG	CYP4F22	380	399	225	477	328	337	176	357	408	409	376	327	288
CYP4F22_3	GTCACGACACAACATCCAGT	CYP4F22	161	140	104	154	122	168	179	153	86	175	194	142	112
CYP4F22_4	ATAGAAGAGGTCATCCTTGG	CYP4F22	259	326	232	192	300	213	160	271	259	279	253	207	172
CYP4F22_5	CTCTCTTCCAGGCTAAATGG	CYP4F22	369	354	300	405	312	360	111	351	356	384	417	309	337
CYP4F3_1	CCAGCAGCACATATCACCGA	CYP4F3	319	298	320	368	417	373	247	258	382	469	446	352	243
CYP4F3_2	AAGAACCAATTCCGTTTCGG	CYP4F3	313	397	289	330	399	312	232	396	351	389	339	281	260
CYP4F3_3	TGGGAAGAAGTTGTCCGATG	CYP4F3	446	543	344	534	445	419	379	395	628	483	482	445	392
CYP4F3_4	CAGACGGGCACTACCCTCTG	CYP4F3	615	752	574	847	840	674	321	737	1002	819	906	775	644
CYP4F3_5	ACAGGAAGTCTATGTACAGG	CYP4F3	428	476	456	548	584	486	244	458	465	556	590	416	353
CYP4F8_1	CAGATCGGACGATGTCAGGG	CYP4F8	340	352	300	336	434	299	225	256	270	345	362	330	241
CYP4F8_2	GTCAGATGCCATTACAGACA	CYP4F8	129	158	191	278	206	196	149	111	184	220	274	242	135
CYP4F8_3	TAACCAGTTCTTCCGGTACA	CYP4F8	550	649	469	579	645	596	370	625	841	741	657	675	404
CYP4F8_4	CCAATCCCTACATTCGCCCG	CYP4F8	529	665	500	657	596	544	390	515	636	672	664	516	470
CYP4F8_5	GTGCTCAAACACATCCAGAC	CYP4F8	156	221	115	251	212	197	127	126	219	311	213	176	201
CYP4V2_1	GATGCGGCCCATCCCCACGG	CYP4V2	528	706	533	723	726	654	367	604	659	782	714	596	542
CYP4V2_2	GCAGATCATTGAGTACACAG	CYP4V2	121	216	179	236	172	181	94	137	243	212	256	172	159
CYP4V2_3	AGAAGTCCTAGGCCAAGCCA	CYP4V2	488	732	489	823	807	694	384	750	941	802	764	793	603
CYP4V2_4	ATAAACTGCACGGACATACT	CYP4V2	339	355	354	576	440	474	192	395	497	528	584	406	401
CYP4V2_5	GAGATACTTCCCCAACCCCG	CYP4V2	325	347	172	231	316	256	221	187	198	247	224	200	185
CYP4X1_1	CGGCTCTAGACGGACCCAAG	CYP4X1	526	615	495	692	700	517	363	576	636	757	700	514	428
CYP4X1_2	CGAGTGTTGAATCAGTACAC	CYP4X1	313	419	201	298	328	233	173	270	317	288	364	190	263
CYP4X1_3	CACTCAGGACACAAGCGTGG	CYP4X1	220	278	221	320	388	271	155	316	339	294	303	280	170
CYP4X1_4	GCATCAAGAGAGATGCCGGG	CYP4X1	343	512	361	628	429	393	282	640	543	549	458	356	328
CYP4X1_5	TCCAGAAAGGGAAGGCACGA	CYP4X1	282	268	321	259	341	244	113	349	297	240	331	182	226
CYP4Z1_1	CCCACAAGGGAACAGCACAT	CYP4Z1	177	212	163	255	191	209	70	220	262	255	182	213	131
CYP4Z1_2	CTTGTGGCCATAGAACCAGT	CYP4Z1	262	297	161	292	308	275	186	240	371	297	343	268	233
CYP4Z1_3	GCATTCCTTGATGCACATCG	CYP4Z1	197	305	239	377	335	280	119	292	250	377	336	304	222
CYP4Z1_4	CCGAACACTCTCAGACATCA	CYP4Z1	168	230	184	234	191	184	113	278	256	209	271	245	140
CYP4Z1_5	TACTACTCAGAAAAGGCGCT	CYP4Z1	236	447	371	487	407	356	180	337	436	418	411	364	275
CYP51A1_1	GAATGTACGTACCACCCCTG	CYP51A1	339	475	341	324	408	355	166	408	505	443	643	420	280
CYP51A1_2	CCATACCTGAAACTAGGCAA	CYP51A1	236	252	220	302	260	205	165	303	319	388	338	329	223
CYP51A1_3	TCAACTACTAGTGCTTGGAT	CYP51A1	493	456	475	438	427	518	331	611	631	677	573	502	492
CYP51A1_5	ACAGTGTCACCTACTGGATT	CYP51A1	571	529	485	569	587	440	258	490	639	618	584	684	477
CYP7A1_1	AACACCTTATGGTATGACAA	CYP7A1	151	224	138	169	182	245	72	143	267	222	197	159	171
CYP7A1_2	TGTTTGCTTGCGATGCCCAG	CYP7A1	431	522	409	536	528	511	220	571	569	658	561	533	435
CYP7A1_3	GTATAATCAAGGAATCGCTG	CYP7A1	211	292	258	304	265	189	123	254	267	233	330	244	197
CYP7A1_4	TATACCCACCTAATACTGGC	CYP7A1	240	258	223	316	314	267	120	278	329	417	336	226	241
CYP7A1_5	GCACAGAAGCATTGACCCGA	CYP7A1	355	425	328	407	411	339	203	325	520	362	567	415	304
CYP7B1_1	AGCCTCCATTGATAAAAGGT	CYP7B1	475	566	479	723	677	576	237	670	766	626	809	478	494
CYP7B1_2	GATGGCAGGAGAAGTGTCCG	CYP7B1	411	467	409	518	500	370	249	418	454	465	545	367	357
CYP7B1_3	TATCACTAGCTGGTACTGGA	CYP7B1	258	306	252	338	319	306	245	307	485	447	357	362	231
CYP7B1_4	GGGGACTACTGTGTGCGAAA	CYP7B1	226	275	176	249	330	233	91	223	244	218	258	318	178
CYP7B1_5	GACCTGTTGACTGCAGCAAA	CYP7B1	462	650	480	668	622	552	354	670	785	809	686	679	457
CYP8B1_1	GTGTTCACAGTGCAGCTAGG	CYP8B1	375	433	328	444	458	460	215	409	397	397	397	354	302
CYP8B1_2	AGCATAGCCATGGTTCTCTG	CYP8B1	434	613	497	610	554	483	294	481	579	498	445	438	394
CYP8B1_3	GCGCATGAGGACCAAGCATG	CYP8B1	397	462	366	402	501	336	301	353	465	466	429	362	261
CYP8B1_4	CACGGTACCCTTGTCCAGAG	CYP8B1	660	675	468	712	681	595	338	623	676	616	617	547	455
CYP8B1_5	GCCAGCACCAAGCATCTGAG	CYP8B1	308	388	262	429	449	295	178	387	345	355	350	340	241
CYREN_1	TACAATCCGAGACTAAAACG	CYREN	131	157	125	119	199	151	91	135	177	163	169	140	98
CYREN_2	AGTACACAGTCCTTGTCGCA	CYREN	572	571	403	561	598	402	227	471	598	675	646	566	421
CYREN_3	TGCTCTGGGAATCCTGATTG	CYREN	413	683	381	516	536	474	291	504	509	612	558	470	400
CYREN_4	CCAGGTGGCTACAAAGAATG	CYREN	482	604	421	591	687	561	252	441	580	499	506	486	368
CYREN_5	GACTGTGTACTGCATGAATG	CYREN	290	393	305	432	401	363	299	457	520	402	520	373	359
CYS1_1	GTCTCGTCCCTGCCGTCGGG	CYS1	428	614	450	581	752	603	363	589	744	703	714	681	421
CYS1_2	AGACATTGCCGCTCCCCGGG	CYS1	536	789	532	876	708	753	359	691	946	763	820	845	622
CYS1_3	CGAGCTGCTGGCCGAGTCGG	CYS1	1202	1447	1171	1787	1467	1166	692	1262	1594	1563	1527	1474	1072
CYS1_4	GGAGCAGCCGGACTCTGAGG	CYS1	520	678	398	365	678	248	295	474	351	605	387	326	269
CYS1_5	TCAGAGACATTGCCGCTCCC	CYS1	670	933	688	870	978	872	393	868	1031	919	988	828	641
CYSLTR1_1	AGGTGGAATACACTTGATTG	CYSLTR1	604	669	529	795	698	582	362	513	820	684	734	684	437
CYSLTR1_2	TGTGAACATAATAGACCACA	CYSLTR1	171	254	158	290	248	216	149	151	254	256	178	198	146
CYSLTR1_3	GTGGTCTATTATGTTCACAA	CYSLTR1	136	100	115	101	96	91	55	88	155	96	81	99	95
CYSLTR1_4	ATCAATAGTGTCATGGCATG	CYSLTR1	324	485	395	505	530	461	312	480	697	517	566	566	499
CYSLTR1_5	AGAGATCATAGAGTACAAGG	CYSLTR1	214	237	147	354	242	193	103	211	344	289	305	186	188
CYSLTR2_1	AGATAATAGTCAGCCCTGAA	CYSLTR2	329	505	259	491	495	451	200	328	469	497	449	329	315
CYSLTR2_2	TACGGAGATGGATGGTTGCA	CYSLTR2	399	523	467	626	582	562	349	574	741	754	612	539	416
CYSLTR2_3	TGACATGCAGAAGCCGAAAG	CYSLTR2	449	491	390	495	478	404	219	426	558	505	467	456	321
CYSLTR2_4	GCTGTACATGTTGACATACA	CYSLTR2	228	237	214	361	277	207	230	273	314	256	307	238	206
CYSLTR2_5	GGATCCATATGATCCCACAG	CYSLTR2	233	234	226	317	306	303	170	294	394	331	340	365	263
CYSRT1_1	CTAGAGCTCAGAAGACCGAG	CYSRT1	315	384	332	470	321	342	195	322	525	409	431	305	320
CYSRT1_2	GGCTGCCAGTCGCTCAACTC	CYSRT1	549	620	612	827	748	561	402	561	793	709	654	594	582
CYSRT1_3	GCTTACCTGTGGTGGCAACA	CYSRT1	401	353	339	438	456	428	217	439	473	457	455	369	308
CYSRT1_4	CCACCTCTTGCAGCCGACCG	CYSRT1	492	703	527	767	699	627	346	651	827	820	763	660	540
CYSRT1_5	CCTCCCAAGGAGGGAAAAGG	CYSRT1	413	333	332	402	339	412	201	296	406	473	439	325	259
CYSTM1_1	TACCCACAGTACGGCTGGCA	CYSTM1	386	575	486	789	546	548	239	499	698	658	693	685	520
CYSTM1_2	GGTATGGGGCCGTTGGACCA	CYSTM1	519	573	499	688	681	523	308	451	589	584	604	441	315
CYSTM1_3	TGGTAGGGGTACCCTTGAGG	CYSTM1	383	413	325	422	431	342	246	397	397	424	398	289	335
CYSTM1_4	CAGGAGCCTCCTAAAACCAC	CYSTM1	393	404	400	270	443	378	263	371	458	444	441	344	223
CYSTM1_5	AATGGGTCCAGGACCTATGG	CYSTM1	273	287	244	279	305	242	184	194	333	440	312	266	228
CYTH1_1	AGCCATCGGCGACTACCTAG	CYTH1	330	326	219	328	380	286	172	291	303	304	297	303	209
CYTH1_2	AAGAACTGGAGAACATCCGA	CYTH1	215	222	237	209	354	224	120	187	334	258	395	302	184
CYTH1_3	TCTAAAGGGATGATTCCACG	CYTH1	250	342	246	275	336	298	167	268	366	347	315	301	224
CYTH1_4	AGGTTCATTGCCATGAACCG	CYTH1	187	305	323	389	311	287	142	324	323	404	507	298	265
CYTH1_5	ATTGCACTGACAATATCGCT	CYTH1	261	391	263	331	394	245	99	199	250	322	357	245	214
CYTH2_3	GAGCTTTCGCCTACCCGGAG	CYTH2	565	629	485	632	663	609	490	611	774	571	722	561	480
CYTH2_5	TCCAGGGGGATGATTCCTCG	CYTH2	256	386	296	366	430	354	172	382	396	480	418	363	223
CYTH3_1	CCTAAATAAGACCGTCATTG	CYTH3	324	454	355	530	452	440	260	448	559	395	511	471	230
CYTH3_2	CGAGCCATTTAAGATCCCGG	CYTH3	207	266	178	279	314	203	76	220	366	294	281	289	163
CYTH3_3	GCAGAAGATTGATCGCATGA	CYTH3	326	396	308	371	372	421	180	377	541	508	436	385	289
CYTH3_4	CGGTTCATCGCCATGAACCG	CYTH3	261	252	238	329	274	328	151	247	372	250	328	322	299
CYTH3_5	CCAATAGCAAAACGACTCAG	CYTH3	8	20	9	12	19	13	10	5	18	10	14	11	8
CYTH4_1	CTGACGTCCAGGACATTGCA	CYTH4	312	448	317	407	417	421	225	454	482	348	393	314	276
CYTH4_2	GAACTCGTGGCAGTCCACGA	CYTH4	391	449	298	370	326	381	117	302	427	373	458	400	345
CYTH4_3	TCAAGAGGTATAATTCCCCG	CYTH4	303	323	312	306	375	327	221	256	325	330	372	311	292
CYTH4_4	TGGGCGCAAGAAGTTCAACA	CYTH4	369	351	265	432	421	346	180	353	351	362	389	399	291
CYTH4_5	GTTGCAGAGGCAGTATCGAG	CYTH4	416	420	425	661	550	415	274	482	626	438	563	569	323
CYTIP_1	TCAAATGCTAGCAGACACGG	CYTIP	212	190	130	256	241	164	76	172	240	148	158	201	94
CYTIP_2	GTTGACCTGATCAGATCGTC	CYTIP	219	211	168	256	274	137	88	270	229	246	239	253	109
CYTIP_3	GTGGAGTAAGAGCTATACGC	CYTIP	46	56	63	104	62	61	27	41	80	59	62	72	35
CYTIP_4	GAGCAGGCATTCTGATTCTG	CYTIP	391	434	358	480	444	416	256	506	718	436	573	476	305
CYTIP_5	GCTTGTTACTGTGGAGAAGC	CYTIP	221	292	255	306	295	316	97	194	260	322	333	222	218
CYTL1_1	TGGGCCACTTTCCAACACGG	CYTL1	224	289	303	307	292	252	194	296	321	362	257	221	234
CYTL1_2	ACCCTCTTACGTGTATGTCC	CYTL1	182	181	152	273	168	199	89	159	220	130	301	218	190
CYTL1_3	CCTGCAGGAGGTTGAAGTCG	CYTL1	415	568	556	740	646	567	289	595	645	757	734	578	427
CYTL1_4	CTGGGCAGGTATCTCACACA	CYTL1	405	511	460	581	498	519	202	446	608	652	655	526	354
CYTL1_5	CCTGCAGAACGAGTTCATGA	CYTL1	192	182	139	193	164	187	110	178	219	199	281	194	149
CYYR1_1	GATGATTGCCTTGCTCAGTG	CYYR1	210	312	243	353	410	347	195	199	406	312	286	243	264
CYYR1_2	CGGCTTGGATGGACGCTCCG	CYYR1	598	928	735	993	828	722	503	825	961	812	1015	761	555
CYYR1_3	TGTTGATGTGAGTCGTCCTG	CYYR1	392	365	505	818	481	592	265	534	689	628	536	550	504
CYYR1_4	GACCTGCGTAGACAAAGAGC	CYYR1	258	290	197	433	265	238	174	299	359	373	449	250	291
CYYR1_5	ATTCCCAATATAAGCGTAGT	CYYR1	393	535	420	550	385	527	226	466	519	463	524	427	319
CZIB_1	CCGTGGGCGAGGACTTCCGG	CZIB	743	902	735	1028	896	708	527	803	1003	879	947	922	638
CZIB_2	GTGGTGAGATTTCGGACAAG	CZIB	519	555	505	588	600	578	337	717	694	608	527	502	381
CZIB_3	ATAGTGGAGTTTGAGTGCCG	CZIB	778	721	529	859	736	592	359	585	756	754	652	731	460
CZIB_4	CAGCTTGCACTTCTGGACCA	CZIB	708	770	628	679	788	676	411	711	848	772	749	794	588
CZIB_5	ATCACCAACCTCCGGCCCGT	CZIB	383	512	415	445	420	367	176	394	463	417	476	415	266
D2HGDH_1	GGATGATCTCGTCAAAGACG	D2HGDH	558	673	490	830	597	655	366	572	760	704	754	733	533
D2HGDH_2	TGGACACAAGATGGACACCG	D2HGDH	287	342	224	375	269	276	149	247	346	321	417	315	218
D2HGDH_3	GACTGGTTGCGGACGCTGCG	D2HGDH	720	1028	832	1108	1078	876	515	921	1034	1104	1173	1064	850
D2HGDH_4	GACACCTCCTCCGACGTCCG	D2HGDH	696	820	859	832	922	752	371	864	1079	961	967	947	724
D2HGDH_5	TGGAGCCTGAAGTCTCGATG	D2HGDH	577	691	515	722	642	507	252	578	742	723	666	519	436
DAAM1_1	ACTTGGATAAAAGCACTGGG	DAAM1	229	270	201	317	228	271	150	248	312	254	305	267	209
DAAM1_2	AGTATGTATTCGAGACTCTG	DAAM1	344	381	261	508	382	300	216	364	481	316	400	371	312
DAAM1_3	ATCACCCAGAAATCACGTAT	DAAM1	121	144	154	220	229	148	90	195	85	200	150	157	132
DAAM1_4	ATTGCAACATCCTTCTATCG	DAAM1	251	385	277	321	364	346	136	321	297	360	251	221	259
DAAM1_5	AGAGTTTAAAGACAGCACTG	DAAM1	300	429	398	446	396	357	99	280	444	387	432	442	361
DAAM2_1	TCTCACTGACAAAAACCGAG	DAAM2	65	131	78	159	110	96	66	81	78	146	133	118	62
DAAM2_2	CATTGATGAACAACTCCCAG	DAAM2	171	249	155	279	291	203	137	148	193	280	178	131	110
DAAM2_3	CAAGAAGCTGAAGTACACGG	DAAM2	255	343	258	324	247	270	142	306	379	297	337	256	314
DAAM2_4	ATTCATACCGTAGATGTAGG	DAAM2	249	339	282	408	301	251	202	306	212	322	258	272	198
DAAM2_5	CCGCAGCCATGGAATTGATG	DAAM2	429	512	346	517	568	474	384	477	528	458	585	523	350
DAB1_1	GATGAAGTTTCCGCAGCTCG	DAB1	456	754	545	726	597	612	358	631	800	700	800	612	598
DAB1_2	GTTGCTGGCGCTCGTTCCAA	DAB1	484	531	425	688	590	592	280	598	705	717	900	632	529
DAB1_3	AACAGCATGATGATGCTGAA	DAB1	181	234	171	287	225	181	123	271	203	247	243	177	204
DAB1_4	AGTCGCTCAGGTGATGCCGG	DAB1	633	795	576	995	659	730	468	820	1020	807	956	767	608
DAB1_5	GGTACAGCAGCAGTGCCGAA	DAB1	484	682	561	903	615	683	352	555	792	806	799	804	674
DAB2_1	GATGATGTGCCAGATGCAAG	DAB2	348	382	359	412	386	366	189	328	365	413	430	390	250
DAB2_2	GCTGTGTGAAAGGATCGTCA	DAB2	164	203	197	234	236	234	94	206	210	196	257	232	147
DAB2_3	CCCGGTTGTCTGTCACATCA	DAB2	450	531	444	732	577	556	404	550	853	654	801	592	452
DAB2_4	GTTGGACTATTTAGGTCAGG	DAB2	500	643	486	534	644	542	312	469	745	614	760	520	533
DAB2_5	TGTTTCTACTTCGTTAGACA	DAB2	170	158	147	186	180	124	99	184	226	200	240	196	158
DAB2IP_1	TCACCTCTCATTGTCCGCGG	DAB2IP	414	442	329	457	392	315	136	286	446	463	426	440	330
DAB2IP_2	TGTGCTCTATGCCCGCACCA	DAB2IP	300	471	375	551	502	364	247	552	439	417	594	380	288
DAB2IP_3	ACACCTCTTTCAACTCCCGT	DAB2IP	162	196	110	207	181	128	68	125	213	232	205	194	161
DAB2IP_4	GGAGTCGTCTTGGTCCAGAA	DAB2IP	314	533	425	642	458	570	254	456	549	650	567	462	379
DAB2IP_5	GATCTTCAGATGGCCAACGG	DAB2IP	596	808	687	729	687	750	440	660	893	778	832	708	574
DACH1_1	GAACAAGTTCGCATCCTGAG	DACH1	177	304	170	424	333	219	117	165	326	294	288	217	188
DACH1_2	TGGAGCAGACTCTGAAAACG	DACH1	247	326	230	334	373	341	172	270	318	406	358	256	186
DACH1_3	CAAAGTGGCTTCCTTCACGG	DACH1	355	451	310	397	388	376	286	411	562	362	480	475	251
DACH1_4	CATGATGTGAGAGTTCTCTG	DACH1	607	687	615	830	633	652	280	581	779	778	655	657	461
DACH1_5	GATTTGGCCGGTCATGACAT	DACH1	572	728	671	919	814	688	418	604	867	850	1042	814	660
DACH2_1	TCCCGTGCATGTCGACCATG	DACH2	451	565	327	448	585	464	258	510	557	469	605	510	390
DACH2_2	CTCAACAGTACACACCACGG	DACH2	340	283	239	393	234	228	205	244	369	270	287	215	150
DACH2_3	GGTCAACAGAGTCTCCACGG	DACH2	486	407	352	575	444	422	320	394	469	458	526	388	359
DACH2_4	ACTCCCAAAGAACGCTTAGG	DACH2	557	608	483	600	727	552	312	565	575	734	698	489	419
DACH2_5	CAAATGATGATCCATCTGAG	DACH2	416	529	388	497	480	388	387	345	456	456	483	359	347
DACT1_1	GACTCAAGGTCGCCTCCAAG	DACT1	511	709	622	791	674	584	389	648	786	692	716	682	441
DACT1_2	TAGGCCGACTGTCTGTCTCC	DACT1	478	606	494	693	641	529	261	606	680	718	548	541	405
DACT1_3	AGGGCGAGGCAGACACCGAG	DACT1	583	776	585	717	745	821	306	690	867	678	750	734	691
DACT1_4	GCGACCTTGAGTCTCTCAGA	DACT1	258	436	258	463	380	407	190	319	348	486	328	235	233
DACT1_5	CCTGGAGGAGAAGTTCTTGG	DACT1	274	251	301	378	321	280	141	238	411	316	322	288	238
DACT2_1	GTAGTCTCATCAACCGACCG	DACT2	483	610	469	642	606	588	218	621	602	569	622	555	368
DACT2_2	CGGCTGAGACAACAGGACAT	DACT2	354	561	330	559	434	560	264	399	422	406	603	403	316
DACT2_3	ACGCAGCAGGAGCGGGTACG	DACT2	591	1032	765	1044	887	857	468	900	1061	926	963	842	687
DACT2_4	ACCTCGCGCCCAACCTACGG	DACT2	540	619	547	882	638	628	363	569	699	691	713	663	506
DACT2_5	ATGAGACTACTGTGCCAGCG	DACT2	414	454	398	622	498	569	195	584	650	558	647	543	441
DACT3_1	TCACTGGCATAGATGCCCCG	DACT3	468	631	380	521	605	515	313	445	625	551	530	550	358
DACT3_2	TTCCCGGTGAGCCCTGAGCG	DACT3	546	817	703	812	845	772	356	769	896	923	746	733	548
DACT3_3	GTCCCAGACGAGACCAGGCA	DACT3	367	590	416	562	592	607	214	553	573	531	691	430	409
DACT3_4	CTGCGAGTTACATTGGCTCC	DACT3	485	645	467	832	691	528	429	423	594	661	641	530	405
DACT3_5	ACCACCCTCAACCTTCTGTG	DACT3	229	357	262	347	364	356	183	327	313	332	277	293	232
DAD1_1	GCTGTATATACTGCTGACCG	DAD1	413	450	217	176	352	164	148	147	56	169	54	28	9
DAD1_2	TGAAGGGGAAGGTCCCCACG	DAD1	916	1083	598	450	898	411	429	439	275	595	202	173	188
DAD1_3	CAACTTCAGACGCTGCGGAG	DAD1	491	603	335	268	474	301	271	232	171	339	198	164	124
DAD1_4	CGGGCTTCATCTCTTGTGTG	DAD1	417	504	192	143	358	151	178	87	22	233	39	2	18
DAD1_5	GCGTGCAGTTATGTCGGCGT	DAD1	314	381	265	332	345	246	120	234	307	354	326	258	253
DAG1_1	AGTGCTCTCAGACCTCCACG	DAG1	418	542	369	481	466	375	215	422	666	506	568	400	464
DAG1_2	CTCCAGTGGAGATATCATCA	DAG1	259	324	252	413	310	389	105	285	496	312	462	278	304
DAG1_3	GGAGAAAGGTCCTCCCCGAG	DAG1	503	656	417	501	682	431	309	628	645	674	608	496	418
DAG1_4	CCACGAGGCTGTTCCCACAG	DAG1	846	1010	767	1042	1032	772	533	953	999	1100	1071	779	603
DAG1_5	CACCCTTATCAGTGTCAAGG	DAG1	233	258	240	306	298	243	161	207	281	237	246	277	160
DAGLA_1	ACGTACTGCATGGAGTCACG	DAGLA	460	528	336	557	598	614	222	550	513	503	592	497	421
DAGLA_2	AAGTGGTGATCAGTATCCGG	DAGLA	353	265	183	445	235	257	200	314	409	354	334	310	192
DAGLA_3	GAGCCAGACGATGCCCACGA	DAGLA	492	672	578	707	649	654	260	642	768	672	891	623	518
DAGLA_4	CCGGGATCGTGGTGTTCCGG	DAGLA	242	237	173	276	279	211	203	211	271	289	230	241	168
DAGLA_5	ACTTGAGGGTCGGATACTGT	DAGLA	275	373	287	358	338	369	212	308	338	441	416	359	313
DAGLB_1	ACGTTGTATCTCATGCACAG	DAGLB	161	215	156	217	184	120	138	185	213	142	158	157	70
DAGLB_2	AGCTTAGACATAGACTTCCG	DAGLB	322	456	374	446	543	449	187	387	337	457	487	390	315
DAGLB_3	ACGGGACCTTCGCCATGCCG	DAGLB	722	877	638	1050	772	838	387	752	933	884	1001	791	539
DAGLB_4	TTGAATCATGACTATCCAGG	DAGLB	392	441	216	325	394	262	219	248	291	361	259	224	280
DAGLB_5	TACCAACGACTCATCAACGA	DAGLB	108	171	65	136	128	99	58	56	128	112	146	125	87
DALRD3_1	TTACCTCTGCTAATGACGGG	DALRD3	303	397	266	428	409	396	326	437	528	468	289	379	244
DALRD3_2	CACTCACTCGTAGTACTCAG	DALRD3	175	214	170	274	198	220	96	210	222	232	262	264	149
DALRD3_3	TGACAGCAGTATCTCCACGA	DALRD3	348	477	364	539	537	452	270	365	483	497	537	424	341
DALRD3_4	GCCTCAGATACTGGTACAGG	DALRD3	383	459	370	484	517	507	311	419	515	588	533	490	294
DALRD3_5	GGCTCAGCAGATCCGGAAAG	DALRD3	509	531	436	607	560	448	254	508	573	488	490	466	343
DAND5_1	TCTTCTGTGCCTGCTTAGCG	DAND5	532	694	485	760	671	591	355	677	839	800	678	493	456
DAND5_2	CCACCCACTCACCTGAACGA	DAND5	136	150	86	171	158	228	93	171	162	197	142	99	107
DAND5_3	AGTGATCCAGGGGATGTGTA	DAND5	224	326	214	364	322	305	238	310	360	299	315	210	233
DAND5_4	GAAGGCCTTCCAGCTCCCAA	DAND5	271	293	219	249	289	259	180	216	263	333	257	195	108
DAND5_5	GAAGAGTGGATAGCTGGCCA	DAND5	557	644	371	705	744	647	322	657	841	637	721	670	384
DAO_1	ACTGGACATAAAGGTCTACG	DAO	392	453	271	455	369	388	196	352	413	560	499	427	377
DAO_2	TTACCCTGGGATGATGTACG	DAO	322	490	287	463	399	428	314	518	528	486	544	407	268
DAO_3	CGTGATTGTCAACTGCACTG	DAO	242	364	306	339	307	310	199	336	418	509	508	368	248
DAO_4	GGAGATAGTCAAAGGTCTGT	DAO	277	377	292	338	344	339	160	317	448	355	406	347	285
DAO_5	CACACAAGCCTAATTCTGGA	DAO	392	326	272	481	457	355	210	358	489	486	435	386	384
DAOA_1	GCTATTTGGAAATGGCACAG	DAOA	265	329	191	209	327	241	183	235	318	332	299	282	185
DAOA_2	AAAATGCTGGAAAAGCTGAT	DAOA	257	312	345	488	360	405	183	303	411	408	440	431	329
DAOA_3	AGAAGATACATACTCTGCAT	DAOA	238	291	211	352	286	228	159	285	317	302	312	232	280
DAOA_4	GAAAACTCTCTAAACTCTAT	DAOA	135	111	177	211	177	186	89	172	265	213	218	179	112
DAOA_5	AAGCTACCTACCTGAAAAGC	DAOA	251	354	234	475	391	390	278	345	389	386	468	304	312
DAP_1	AAAGAGTCAGTACCGGCGGG	DAP	601	882	534	912	794	701	450	634	1002	788	754	706	537
DAP_2	GACCCCAGAGATGAACACAG	DAP	139	144	134	147	156	167	70	127	202	179	151	113	158
DAP_3	GTGCAGAAACACCCACATAC	DAP	144	289	224	265	228	238	125	237	218	217	237	212	147
DAP_4	GTCTCTAGTTTCCCTTCGGG	DAP	458	585	465	652	605	570	246	566	697	708	689	559	465
DAP_5	CATCTCTGGGGTCATCGCCC	DAP	409	485	430	442	622	351	222	445	489	523	551	379	361
DAP3_1	AAGCATGGGGATCAGCACGA	DAP3	243	308	158	167	266	185	80	172	154	159	149	108	82
DAP3_2	CGATATGCAGATTGCCCCCG	DAP3	347	358	214	237	353	122	111	147	79	247	99	52	43
DAP3_3	CCGCACCAATGAGAATGACC	DAP3	136	136	35	44	102	53	83	85	59	114	55	92	99
DAP3_4	CTGGCTCAAAGCCGACACAA	DAP3	170	213	119	26	155	35	45	94	39	108	27	35	30
DAP3_5	ATTCAGTGAAGCTTGCCTGA	DAP3	384	252	245	223	508	118	182	172	96	289	73	111	60
DAPK1_1	AACGTACCTTAAGATCAAAG	DAPK1	187	184	139	241	215	150	166	120	166	267	245	131	149
DAPK1_2	CCTCCCGCTCGATGTCCTCG	DAPK1	566	753	598	744	842	705	328	642	757	779	848	758	619
DAPK1_3	TGATTACTACGACACCGGCG	DAPK1	367	477	401	480	476	430	231	356	567	463	563	493	453
DAPK1_4	ATGCAACTCACCTTGATCCA	DAPK1	412	587	423	759	630	513	289	523	699	632	636	492	442
DAPK1_5	TGATGTTAACCAACCCAACA	DAPK1	90	95	92	136	106	114	17	70	121	162	70	140	69
DAPK2_1	CTCAAGGATGAGCACCACGT	DAPK2	384	533	433	443	476	463	271	387	391	621	408	425	302
DAPK2_2	GTATGTTCCAGGCCTCAATG	DAPK2	424	373	351	497	480	435	387	412	510	490	471	486	301
DAPK2_3	ATTGTGAACTACGAGCCCCT	DAPK2	357	490	373	628	502	506	216	567	585	616	613	491	358
DAPK2_4	GTGCCCTTACCGTGATCCAG	DAPK2	420	470	360	491	473	426	209	368	551	495	525	389	319
DAPK2_5	CTCCCGGCACTTCTTCACGA	DAPK2	366	484	315	506	392	384	116	380	556	446	448	399	309
DAPK3_1	GCGGCCAGTTTGCGATCGTG	DAPK3	559	684	619	800	671	629	282	597	948	842	949	689	568
DAPK3_2	CGTGAACTACGACTTCGACG	DAPK3	185	187	178	341	228	190	140	291	278	280	318	282	207
DAPK3_3	ATTGTGAACTATGAGCCGCT	DAPK3	177	310	171	299	232	238	144	236	249	271	236	255	135
DAPK3_4	TCGCGCACAAGATCGAGGCG	DAPK3	513	711	518	712	629	554	393	538	632	707	667	461	447
DAPK3_5	GTTCTCGAAGATGTCGTGCA	DAPK3	372	424	336	452	421	441	330	307	509	382	426	376	314
DAPL1_1	AGGATGTCCCCCTTTCCGAG	DAPL1	480	442	390	418	440	423	302	349	476	444	555	436	353
DAPL1_2	CTGTTTGTAGTAAAAGCTGG	DAPL1	337	370	304	437	410	418	208	344	436	346	364	279	285
DAPL1_3	TGTTGCCAAAATACAGACAC	DAPL1	297	437	282	421	263	342	180	357	418	329	354	391	341
DAPL1_4	AAAGGGGGACATCCTCCTGC	DAPL1	474	490	465	572	652	513	311	520	584	544	660	376	407
DAPL1_5	AAACAGGATTCGAGAAAACA	DAPL1	181	249	160	275	190	214	90	166	334	248	289	220	188
DAPP1_1	AGAGAGAGAGTACAGCCCGG	DAPP1	579	697	605	807	715	558	316	629	789	715	853	695	550
DAPP1_2	GGTTACCTCACCAAACAGGG	DAPP1	144	181	171	268	182	223	61	211	234	286	185	137	118
DAPP1_3	GATCTGTGGAGCAGATCCGA	DAPP1	243	301	219	334	227	220	184	189	355	273	326	242	209
DAPP1_4	CCGGACAGATTCATAAATGG	DAPP1	289	316	179	313	337	289	236	175	333	407	371	271	232
DAPP1_5	TGCCGTCACATCCATTTGAG	DAPP1	301	264	290	338	321	339	247	348	368	312	354	308	233
DARS_1	CATCAACAAAGAGAGCATTG	DARS	149	101	66	23	98	25	83	27	19	49	26	24	6
DARS_2	GCCGCGTCCATGATCTCCCG	DARS	613	481	299	441	437	414	225	424	514	476	528	392	372
DARS_3	CATTAAACTGCTGCTGACGT	DARS	295	163	51	73	165	51	83	91	36	59	59	75	33
DARS_4	TGGGAGATGAAGACGATCTG	DARS	243	92	40	9	87	26	33	23	1	19	30	27	24
DARS_5	GCAGTCTTCCGTCTCCAGTC	DARS	301	193	12	5	107	5	49	11	12	34	5	18	1
DARS2_1	GTACTGAATCCATCCACACA	DARS2	184	226	151	101	274	136	132	165	20	137	52	39	31
DARS2_2	AGGACCACCCAACCGATCTG	DARS2	760	817	656	792	1017	576	546	709	591	890	599	505	446
DARS2_3	CATTGTTTAAGAGGACCCCA	DARS2	397	467	313	338	512	274	252	340	181	393	144	90	132
DARS2_4	CTTGCACCACAGATTCCACA	DARS2	213	142	150	208	245	174	113	166	56	158	60	51	37
DARS2_5	GTGGGAAATCTACCACCCAA	DARS2	190	240	290	210	314	192	218	202	114	219	67	46	50
DAW1_1	TTAGTGACAAAATCGCCACT	DAW1	455	419	387	550	659	489	306	455	554	566	627	537	400
DAW1_2	CAGGAGACAGAATCATCACG	DAW1	416	524	445	574	523	537	245	425	635	568	493	480	373
DAW1_3	TTATCACAGGAAGCTATGAT	DAW1	338	341	237	334	301	375	189	437	372	419	409	417	294
DAW1_4	AGAGCAATCCCAATTGAATG	DAW1	357	509	440	531	393	347	236	499	624	478	572	395	385
DAW1_5	GTGGGACATTCAGAATGGCG	DAW1	261	309	236	360	335	236	115	261	344	294	324	269	185
DAXX_1	GCAGACAGCAGACCACCCTG	DAXX	304	363	240	416	437	302	279	284	363	409	341	270	265
DAXX_2	GAATGAGAAGCTGTTCGAAG	DAXX	380	416	324	435	386	290	191	389	315	418	367	284	272
DAXX_3	ACACAGGATCTGATAGTGCA	DAXX	422	618	437	486	624	473	276	409	558	683	612	459	427
DAXX_4	GCTCACATAGTCGCCCAAAG	DAXX	351	355	327	344	350	360	270	257	306	341	288	281	198
DAXX_5	CTAGTGGAATGGCATCCCAG	DAXX	331	515	395	471	503	401	275	461	478	481	565	477	232
DAZ1_1|DAZ2_1|DAZ3_1|DAZ4_1	TCTGCTTATCCACATTCACC	DAZ1;DAZ2;DAZ3;DAZ4	304	525	409	578	524	532	258	493	588	563	518	574	373
DAZ1_2|DAZ2_2|DAZ3_4|DAZ4_2	GTGACCTGAAATGCTGAATC	DAZ1;DAZ2;DAZ3;DAZ4	368	617	482	557	493	574	271	409	503	571	647	469	329
DAZ1_3|DAZ2_4|DAZ3_3|DAZ4_3	ACCTCCTTTGCTCCCCAACA	DAZ1;DAZ2;DAZ3;DAZ4	491	525	483	535	640	473	383	492	621	521	449	463	364
DAZ1_4|DAZ2_10|DAZ4_4	CATCCAGTGATGACCTGACC	DAZ1;DAZ2;DAZ4	351	499	473	759	535	477	234	518	550	526	647	623	424
DAZ1_5|DAZ3_10|DAZ4_5	AATGCTGAATCGGGATAAGT	DAZ1;DAZ3;DAZ4	192	190	187	242	205	191	87	146	245	231	251	235	193
DAZ2_3|DAZ3_2	AAACTCAACCATCTCCAGAG	DAZ2;DAZ3	225	224	149	231	210	200	111	239	188	178	220	187	145
DAZ2_5|DAZ3_6	CACAGTTTCAGAACGTCTGG	DAZ2;DAZ3	392	639	428	791	558	585	312	564	770	876	807	666	569
DAZ2_7|DAZ3_5	CAGTCACAGATACATTTCCA	DAZ2;DAZ3	211	264	163	323	278	233	69	208	320	393	334	257	210
DAZAP1_1	TTTCGGCCATCTAGCGTGTG	DAZAP1	405	565	406	556	445	379	288	392	453	501	569	250	378
DAZAP1_2	AATCGCAGGAAGCTCTTCGT	DAZAP1	292	369	243	283	361	186	181	184	143	341	188	128	98
DAZAP1_3	ATACTTCAAGAAGTTCGGAG	DAZAP1	379	519	171	276	248	197	126	245	204	269	223	138	117
DAZAP1_4	CCAAGCCATGCACACCCCGG	DAZAP1	664	578	513	512	542	474	444	509	394	494	500	411	355
DAZAP1_5	TTTCGAGGACGAACAATCAG	DAZAP1	206	274	200	291	326	201	108	233	344	347	255	273	188
DAZAP2_1	GGTGGAGCATCGGTATAGGG	DAZAP2	334	365	247	281	434	282	240	268	286	347	341	206	223
DAZAP2_2	TCCGAGCTTTGTGCACCCAG	DAZAP2	451	467	429	535	554	556	287	461	685	596	693	590	504
DAZAP2_3	GATTCCCAGGAGGCTGCACA	DAZAP2	399	523	374	763	579	401	299	458	553	574	639	433	375
DAZAP2_4	AGGAAATGCGGCTGACATGG	DAZAP2	484	506	482	725	594	658	298	552	658	680	616	546	441
DAZAP2_5	TGCTCCACCTGCCTACTCAG	DAZAP2	280	198	216	275	317	318	232	261	339	233	317	293	142
DAZL_1	CTGAGTTATAGGATTCATCG	DAZL	173	249	218	325	209	228	143	219	266	193	268	281	214
DAZL_2	AAGATAATCACTGATCGAAC	DAZL	136	105	129	178	174	112	84	105	174	168	104	161	119
DAZL_3	CTGGATCAACTTCATTACAG	DAZL	221	270	222	300	228	247	156	179	271	262	284	221	141
DAZL_4	TTGGCTGGTTGCAGCTGATG	DAZL	342	482	369	443	516	460	223	330	430	425	396	384	280
DAZL_5	GGACCGAAGCATACAAACGG	DAZL	290	441	270	286	368	408	265	346	483	377	406	344	296
DBF4_1	CCATGAACTCCGGAGCCATG	DBF4	330	443	264	410	341	275	159	376	373	358	328	331	219
DBF4_2	GGACATTAAGGATCTGGGAG	DBF4	204	187	109	214	306	181	122	187	145	282	152	139	163
DBF4_3	AGCAAACTCAGGTTAAACTA	DBF4	100	218	164	183	193	140	67	156	191	136	181	128	87
DBF4_4	TAGGGCAAAAGAGTTGGTAG	DBF4	289	376	312	374	471	374	223	456	355	455	381	264	284
DBF4_5	TTTCAACTGGAGTTGAATTG	DBF4	393	547	337	434	499	405	314	429	569	510	398	437	269
DBF4B_1	CTGTTACCCACCTAGGTCCG	DBF4B	448	530	295	561	488	480	285	367	552	548	533	448	346
DBF4B_2	TCGGCCATGGTTGATCCAAA	DBF4B	349	317	254	361	285	203	130	306	301	283	271	251	158
DBF4B_3	TACCCCACCCAGTTGCTGAA	DBF4B	235	323	272	400	293	283	127	236	293	357	296	283	223
DBF4B_4	CGGCATTTGATGAGCGAACC	DBF4B	337	442	304	543	468	393	215	394	523	548	433	497	450
DBF4B_5	GCAGAGTCAAGAACACGGAA	DBF4B	217	269	141	341	301	208	101	229	314	295	263	239	306
DBH_1	CTTAATGTAGCACCAGTACG	DBH	344	554	371	582	357	502	246	450	588	406	558	469	421
DBH_2	CTGTTTGGGATGTCCGACCG	DBH	623	1056	698	1031	963	947	498	786	1013	1021	1144	836	791
DBH_3	TGTGGTAGTGAACTTCCAGG	DBH	452	507	395	532	560	415	190	454	463	490	477	428	261
DBH_4	CGTGGCGGCAGTAGTTGAGG	DBH	294	388	291	428	366	409	172	302	405	461	420	369	263
DBH_5	GGCGAAGATGTGGATCCCGG	DBH	261	248	226	388	336	280	96	327	302	310	343	234	270
DBI_1	GCACCTTAAGACCAAGCCAT	DBI	280	306	321	338	378	356	153	382	484	386	494	448	267
DBI_2	GATGTTGGACTTCACGGGCA	DBI	380	468	361	592	548	454	238	462	627	469	555	385	299
DBI_3	ACTGTGGGCGACATAAATAC	DBI	241	268	236	309	305	232	165	288	337	367	334	232	182
DBI_4	CAAGTCGGCCAGGATGTCTC	DBI	693	736	691	980	710	667	293	698	879	656	737	674	513
DBI_5	ACTTCACGGGCAAGGCCAAG	DBI	712	788	610	738	715	741	408	541	897	705	924	721	565
DBN1_1	AGCGTGGAAGACATAGACGC	DBN1	517	696	365	805	595	528	370	566	659	664	626	500	420
DBN1_2	AGTGCTGCAGTACCATGCCA	DBN1	232	339	278	431	369	285	228	318	341	403	379	434	276
DBN1_3	CCAGCGGCCTGACAACCCAA	DBN1	405	321	243	430	415	296	238	336	334	459	481	576	292
DBN1_4	CTCAAGCTTGCAGCATCAGG	DBN1	247	311	253	326	394	219	161	290	296	287	312	300	131
DBN1_5	AAAATACGTGCTCATCAACT	DBN1	139	120	85	119	129	152	105	171	119	100	163	158	73
DBNDD1_1	GTCGAAGTGGACCTCCAGAG	DBNDD1	468	560	442	670	594	498	226	565	573	475	556	495	343
DBNDD1_2	GCATCCCAGTACCAGCACCG	DBNDD1	351	367	207	391	355	266	173	356	323	412	343	301	223
DBNDD1_3	GCTGAACTCACCTCCGGTGC	DBNDD1	433	609	443	649	478	479	222	440	702	530	615	538	550
DBNDD1_4	CACTGAGCTCACCGACATGT	DBNDD1	548	691	657	656	661	639	369	636	560	744	603	551	468
DBNDD1_5	CAATGGCCACACGCCTGTGG	DBNDD1	569	738	485	605	646	551	292	600	756	601	612	581	505
DBNDD2_1	GGATGAGATACTACCTATGG	DBNDD2	283	521	249	414	307	379	161	324	296	424	372	263	187
DBNDD2_2	CTGCGACTCGAGATGCAGAT	DBNDD2	310	440	361	621	442	379	186	376	395	377	346	390	335
DBNDD2_3	GGGCATACCAGACGACTGGG	DBNDD2	381	381	281	530	316	427	253	295	385	402	454	294	306
DBNDD2_4	GAGCTGCTGGCGCTCCAGGG	DBNDD2	390	531	380	387	550	437	299	521	299	546	441	367	371
DBNDD2_5	GTTGGTGGAGGATCTTCGCA	DBNDD2	313	395	488	467	437	467	258	357	489	402	487	341	388
DBNL_1	CAACAGCAATGACATCCGCG	DBNL	463	605	556	716	606	567	240	511	552	544	611	522	433
DBNL_2	GGCGTGAACGATGTGCGGAA	DBNL	388	392	331	441	426	337	325	399	533	445	468	433	368
DBNL_3	ATGGTGGAGGAGCTCAACAG	DBNL	293	471	305	412	444	410	193	297	370	389	458	360	236
DBNL_4	CTCGGTGACCACCCGCACGT	DBNL	907	901	840	1089	1160	924	566	821	1144	1171	1167	1026	803
DBNL_5	CCCATGTGACCATCAACGCA	DBNL	232	228	142	251	263	263	131	286	315	310	231	239	206
DBP_1	ACGTACTCCACATCGCCGAA	DBP	294	398	308	405	402	408	108	265	427	333	347	349	311
DBP_2	TTCGAGGGTCAAAGGTCTCG	DBP	333	540	416	577	582	451	299	530	614	501	494	503	387
DBP_3	GGGTTGCGGAGCCTTCTGCA	DBP	684	655	524	725	571	651	316	692	846	629	924	733	518
DBP_4	CAGTGGCGCCAACAGACCCG	DBP	691	663	529	711	742	623	429	523	712	802	790	678	544
DBP_5	AAGAAAAATCCAGGTGCCGG	DBP	665	842	571	789	700	613	318	578	731	813	798	583	569
DBR1_1	GCTGGTGTGGTAAAATACCG	DBR1	274	172	42	4	125	10	104	71	5	35	16	5	5
DBR1_2	AGATCTTATCCAGCTCGCCG	DBR1	355	277	129	33	365	16	204	68	20	55	33	10	5
DBR1_3	GTTACCCTATGGTGGCTGGG	DBR1	445	288	115	38	331	28	168	60	34	86	24	22	15
DBR1_4	AGGCGGCAAACTTCACATGA	DBR1	488	432	139	53	503	76	183	107	42	131	67	52	23
DBR1_5	CTTCCAGGCGGTGCGCAACG	DBR1	497	391	113	48	423	24	246	66	12	46	26	2	5
DBT_1	TCCATCATAACGACTAGTGA	DBT	260	431	303	301	430	326	190	327	414	336	454	408	245
DBT_2	TGAACTGAACAACCTGTCCA	DBT	243	389	277	423	443	365	263	421	501	389	442	419	340
DBT_3	GATAAAGGGCCGAAAAACAC	DBT	113	258	196	214	263	272	77	221	259	283	235	360	234
DBT_4	GCCACCTGAAGTAGCCATTG	DBT	466	763	452	606	710	655	352	499	798	597	647	527	552
DBT_5	GAACCTGGAGCAGGAATGCG	DBT	381	471	320	529	484	483	299	528	668	539	590	572	373
DBX1_1	CAGCGCCTTCCGCTGCACGT	DBX1	498	732	614	779	826	745	331	672	923	804	916	800	605
DBX1_2	AATGCCGACTGCAAGGACTG	DBX1	466	540	331	515	459	461	232	406	566	447	570	513	309
DBX1_3	AGACCCTTCGAAGTAGGGAA	DBX1	417	557	425	634	453	573	303	508	549	553	576	438	433
DBX1_4	CACGGCCCTCACCGACACGG	DBX1	466	871	619	952	796	878	374	746	920	1039	956	847	691
DBX1_5	GCTGGGCCTGAAAGACTCGC	DBX1	398	551	474	675	607	470	267	510	674	595	721	625	545
DBX2_1	CACAACGTCCCAGTACGCAC	DBX2	197	298	158	252	268	183	189	227	282	281	296	267	209
DBX2_2	CAGCACGCCGAGTAGAATGG	DBX2	477	762	528	769	661	443	293	537	586	579	540	619	333
DBX2_3	ACTCTAATTCCAAAGCTCGG	DBX2	184	293	178	447	272	217	149	234	411	236	328	242	185
DBX2_4	TGCCAAAGCCGGGCGCAGCG	DBX2	712	859	742	989	815	807	538	903	1212	1080	929	880	677
DBX2_5	CTTGGGACTAAAGGAATCAC	DBX2	341	477	335	565	503	422	215	401	571	482	636	531	406
DCAF1_1	TAATTGGTGCCAATCACCCA	DCAF1	249	108	40	90	119	39	107	57	81	70	75	34	45
DCAF1_2	ATGTGGTGAACTATACCCTG	DCAF1	274	110	51	36	117	22	50	30	12	49	16	18	10
DCAF1_3	GAGAGGCCGATCAACCATTG	DCAF1	253	162	31	39	150	27	120	59	28	77	19	39	10
DCAF1_4	AAGTGGCCCAGCATACACTC	DCAF1	135	51	22	16	62	10	51	15	1	29	6	15	5
DCAF1_5	AATGCCATTAGCGATACGAG	DCAF1	218	231	116	178	175	172	49	152	149	213	172	100	103
DCAF10_1	CTACGGTTCCATCCACCCCG	DCAF10	318	338	223	317	348	238	116	263	288	279	277	318	223
DCAF10_2	TTTACATGGTCACACTAGCT	DCAF10	235	408	263	254	280	324	152	201	310	344	387	278	204
DCAF10_3	AGGACGTGATGCAGTTTCCG	DCAF10	385	509	487	646	536	602	336	508	565	547	626	499	277
DCAF10_4	AACCTCGAGTACTCGCCCGA	DCAF10	375	451	396	545	407	372	230	389	485	436	465	373	330
DCAF10_5	CCTGTAGGTATACAGAAGAT	DCAF10	262	443	219	406	360	338	246	331	512	368	457	362	307
