## Supplemental Table 5 for "Multi-species genome-wide CRISPR screens identify conserved suppressors of cold-induced cell death" (part 3 of 3)

### Sheet: human.counts (continued)
sgrna.name	sgrna.sequence	Symbol.s.	Initial	37°C Cycle 1	37°C Cycle 2	37°C Cycle 3 and 17 Days	4°C Cycle 1	Ferrostatin-1 37°C Cycle 3 and 17 Days	Ferrostatin-1 4°C Cycle 1	4°C Cycle 2	4°C Cycle 3	Ferrostatin-1 4°C Cycle 2	Ferrostatin-1 4°C Cycle 3	4°C 17 Days	Ferrostatin-1 4°C 17 Days
DCAF11_1	AGAGGGTAAGTTACCTGCGG	DCAF11	500	456	276	351	463	374	249	306	481	418	414	404	286
DCAF11_2	CATATCGGCAGTCATAGAGT	DCAF11	363	348	357	555	404	408	234	466	358	355	588	347	450
DCAF11_3	GGGGATCGATACAACCCACC	DCAF11	247	230	246	301	287	233	117	272	275	338	301	287	222
DCAF11_4	TGTGGGATCGACGCACCATG	DCAF11	361	264	210	311	301	327	143	367	470	315	371	297	247
DCAF11_5	GATGGACGAGAAGTACTAGG	DCAF11	291	467	243	342	396	326	207	275	383	300	445	304	272
DCAF12_1	TGGCCCGGAAAGTAGTTAGC	DCAF12	275	267	251	281	275	275	111	261	307	247	305	268	214
DCAF12_2	GTGTGGCACAAAATGCAACA	DCAF12	221	255	176	214	242	259	135	247	338	211	255	251	161
DCAF12_3	CATCTATCGACTACCTACGC	DCAF12	176	239	124	245	194	241	76	174	274	238	254	239	156
DCAF12_4	GCTCGTAGAAACTCACTGAC	DCAF12	246	234	198	227	233	234	185	196	319	309	358	199	229
DCAF12_5	AGTGTCGCTGATCCATGCGA	DCAF12	283	338	264	396	389	276	124	241	511	391	473	365	255
DCAF12L1_1	GCACTATCTGAAGGTTCGGG	DCAF12L1	468	455	408	575	403	413	191	406	507	507	526	504	423
DCAF12L1_2	GGCTTCGATGGCGAGCTGCG	DCAF12L1	520	564	481	693	614	639	281	524	673	734	599	699	407
DCAF12L1_3	GGAGCTGGGCACGGTCAACA	DCAF12L1	555	714	528	737	591	528	391	525	726	778	785	657	478
DCAF12L1_4	AGGCTGGCCCAGGACCAACA	DCAF12L1	609	775	515	678	696	645	406	728	876	790	855	682	528
DCAF12L1_5	AGTGACACCGTAGCCGTGAG	DCAF12L1	644	1128	756	1198	951	962	454	1019	1269	956	1081	1143	777
DCAF12L2_1	GCACTATCTGAAGGGCCGGG	DCAF12L2	381	520	413	559	532	441	292	452	575	598	525	413	382
DCAF12L2_2	GTCGTCGCAGGGTTTAGCGG	DCAF12L2	282	370	294	514	375	409	174	335	458	359	435	351	282
DCAF12L2_3	GTGTAATACGCTGTTTGTGG	DCAF12L2	308	410	312	511	406	346	221	324	421	325	325	375	262
DCAF12L2_4	AGGCTGGTGCACTATCTGAA	DCAF12L2	464	564	382	591	570	515	222	484	571	684	656	476	417
DCAF12L2_5	TGACGCGAACACCTTGTTGA	DCAF12L2	555	653	482	650	699	546	369	480	682	669	732	523	447
DCAF13_1	ACCAAGTTGGACTTACAGAG	DCAF13	215	137	61	83	93	43	89	61	55	95	62	49	67
DCAF13_2	GGTGACCATCCAGCGAAGCA	DCAF13	161	62	40	14	105	22	72	21	23	12	23	6	15
DCAF13_3	TGGGAAGTTGTGCATCTGAC	DCAF13	441	569	299	342	540	288	232	356	342	410	240	265	162
DCAF13_4	CTGTAGACAAAAGTCGAAGC	DCAF13	264	168	86	47	186	70	79	68	49	56	62	19	31
DCAF13_5	ATGAAATGAACATTCGCCTG	DCAF13	374	244	85	76	267	60	141	90	85	165	61	75	66
DCAF15_1	CGTGTCCCTCAAGAACATTG	DCAF15	233	225	182	272	305	233	141	199	150	295	120	80	109
DCAF15_2	GAAATCGGAGCGGAACAGCG	DCAF15	497	583	468	644	584	586	289	414	451	627	553	354	387
DCAF15_3	TGTACCTGACCGTATGCGAG	DCAF15	344	532	266	454	411	345	203	254	268	342	238	221	168
DCAF15_4	TGCTGACGTAGATGTCACGG	DCAF15	330	325	273	337	348	266	133	242	337	259	264	152	175
DCAF15_5	CATCTACCATCTGTACTGGT	DCAF15	273	372	230	326	282	292	185	237	176	341	285	184	163
DCAF16_1	TTCTGACAAGTGGTCAGGAG	DCAF16	237	396	257	443	294	363	231	366	497	447	487	363	399
DCAF16_2	TGCCAGGCAAGACTCTCAAG	DCAF16	269	366	341	445	411	392	245	406	421	514	456	434	265
DCAF16_3	CAGTTTAGCATGATACAACC	DCAF16	209	246	117	272	179	135	100	273	281	249	267	199	152
DCAF16_4	CATAGAGTCCTCTTCTTCAG	DCAF16	565	643	543	698	717	547	282	601	607	537	664	647	414
DCAF16_5	ATCTCTCGAAGTATATGGAC	DCAF16	207	216	142	213	216	232	173	130	163	199	274	166	178
DCAF17_1	TTTATTATGGGAATGCCCAG	DCAF17	230	312	207	307	289	294	146	221	285	269	338	246	235
DCAF17_2	GGTGTGACGATGTAGTGCCA	DCAF17	343	533	410	502	545	392	257	446	613	452	492	445	304
DCAF17_3	TCACCTATAGCCTATGAGAG	DCAF17	608	729	508	747	859	592	296	642	681	845	720	713	453
DCAF17_4	GTTAAGTCAGCTCAGAACAG	DCAF17	311	340	308	370	361	288	136	448	390	477	470	365	308
DCAF17_5	GTGGTGCAGAGGACCAACCT	DCAF17	383	289	449	630	543	427	244	537	570	598	522	485	302
DCAF4_1	ACGGAGACTCGTCATCACCG	DCAF4	407	581	376	673	610	522	307	510	628	609	647	521	347
DCAF4_2	CGGATGCTCTCTTTCGTCAG	DCAF4	463	552	426	490	592	405	310	445	532	452	531	408	271
DCAF4_3	GGCAGAGTAGAAGACGACAT	DCAF4	361	380	361	436	480	456	194	414	457	431	454	398	333
DCAF4_4	GCAGCTGAGACGCAGCTCGT	DCAF4	469	589	388	630	640	485	250	549	451	594	541	416	391
DCAF4_5	CATGAACACCTTGAGCGTAG	DCAF4	204	238	219	372	250	187	92	211	177	245	205	173	209
DCAF4L1_1	AGAGTCCAACTGGTTCAGCG	DCAF4L1	302	497	342	548	538	475	272	376	645	576	621	453	396
DCAF4L1_2	TGAAAGGCTGCGACTCCTCG	DCAF4L1	447	678	396	646	678	545	330	569	604	821	640	439	448
DCAF4L1_3	GCACGTACACGTGGAACGAA	DCAF4L1	137	235	99	120	221	144	103	185	141	237	170	146	166
DCAF4L1_4	GCAGCTCACACGCAGCTCGT	DCAF4L1	353	414	248	484	380	276	273	478	607	412	462	342	275
DCAF4L1_5	GTGAACCAGGTCGAAGTCGA	DCAF4L1	768	669	701	931	608	680	417	655	712	698	688	606	500
DCAF4L2_1	TACGGCATCATCACCATGCG	DCAF4L2	734	949	720	1301	945	982	575	875	1260	1016	1134	964	806
DCAF4L2_2	TCTGCTTCCTCGAGCAGTCG	DCAF4L2	491	635	534	812	686	672	352	619	876	761	791	650	426
DCAF4L2_3	TGTTGGTATTCGCCAGTATG	DCAF4L2	410	584	471	595	519	530	300	521	669	647	736	402	493
DCAF4L2_4	ATGCTACGAAAGAACCAGCT	DCAF4L2	350	454	241	450	421	405	156	432	381	484	514	419	308
DCAF4L2_5	CGGGTATACCCGGAGCTCAG	DCAF4L2	290	303	245	256	324	290	148	290	444	344	405	296	261
DCAF5_1	TGTGCCATAGCAGAACCCGG	DCAF5	487	461	466	606	513	419	312	420	630	593	675	524	395
DCAF5_2	GGGACATTCGAAAACCTCAG	DCAF5	97	145	112	170	181	100	97	75	196	176	152	112	95
DCAF5_3	ACAGTGAGCCTACCTCCATG	DCAF5	630	783	549	706	703	571	238	742	725	816	631	557	438
DCAF5_4	GCTGTTGAATCGTACACTCA	DCAF5	268	328	276	516	302	301	211	394	495	324	377	401	243
DCAF5_5	ACCAGAAGAGCAGATCATGT	DCAF5	302	370	274	399	377	327	220	413	424	422	473	353	264
DCAF6_1	ATGTCACTTGACGAGCAACA	DCAF6	151	132	116	161	175	149	48	187	157	178	158	213	97
DCAF6_2	CGAGGAAGATCTCGACCCAG	DCAF6	417	723	428	784	548	656	281	549	665	594	616	453	455
DCAF6_3	TCACGTCCCACAACAGGTGT	DCAF6	174	215	163	333	288	214	188	221	187	292	320	193	161
DCAF6_4	GTGAAGATGGAACTGTTAGG	DCAF6	319	373	283	366	359	354	153	333	433	325	402	340	275
DCAF6_5	TGTCAGAACAACCAACAGCA	DCAF6	163	188	162	289	223	190	133	222	270	207	252	231	140
DCAF7_1	TTCATCGCGTAGACTGTCCA	DCAF7	187	324	158	175	241	178	119	222	259	223	164	194	88
DCAF7_2	GCGGTGACTATCTCCGTGTG	DCAF7	266	275	188	260	422	181	122	264	241	248	281	180	197
DCAF7_3	ATACGACATGCACCATCTGG	DCAF7	308	312	216	241	302	189	132	192	196	255	231	236	164
DCAF7_4	TGCCATTGACACATGCTCGA	DCAF7	215	228	152	273	182	208	80	293	292	236	273	213	234
DCAF7_5	CGTGGAGGAGTACAACAACA	DCAF7	235	278	161	270	289	184	107	197	236	260	295	258	202
DCAF8_1	ACCCTGCACTTTAACCAGCG	DCAF8	492	658	645	675	803	565	341	713	724	708	760	639	503
DCAF8_2	GCTACACTTACGACGCTGGG	DCAF8	315	485	348	500	405	444	297	403	548	442	497	410	387
DCAF8_3	GGCAGAACAGACTTAGCTAA	DCAF8	550	614	440	792	754	733	284	682	814	662	796	634	585
DCAF8_4	TCGAGTCCATGACCGCTCAG	DCAF8	562	685	499	859	719	524	355	555	849	698	647	624	515
DCAF8_5	AATACCCACCAGTTTGCAGT	DCAF8	152	271	146	321	294	194	204	139	299	267	294	157	223
DCAF8L1_1	GTTCGAGATGTCCCACCAAG	DCAF8L1	493	413	378	492	463	378	255	381	532	506	391	436	306
DCAF8L1_2	TGGTTGGTGCCACCGCATCG	DCAF8L1	667	862	609	778	747	558	431	741	767	871	727	774	573
DCAF8L1_3	ACCATACACTTTAACCAGCG	DCAF8L1	441	396	377	622	558	575	297	477	602	523	638	464	393
DCAF8L1_4	ATCTCCGGTCGATGGCTCTG	DCAF8L1	498	793	524	894	744	678	486	646	877	831	779	679	629
DCAF8L1_5	GACGTCGAACTTGAAAGCAT	DCAF8L1	167	233	116	201	234	220	106	113	205	197	192	88	137
DCAF8L2_1	GCAGTAACGACCTGCCAGCG	DCAF8L2	509	538	478	658	550	517	349	528	696	690	697	550	362
DCAF8L2_2	GGTCGCTATGTCAATGTCTG	DCAF8L2	344	357	291	396	403	437	211	355	492	363	367	387	297
DCAF8L2_3	CAGGCCTCATATACAAAGCG	DCAF8L2	327	398	373	452	483	416	223	409	434	429	461	345	300
DCAF8L2_4	ACTGTACACTTTAACCAGCG	DCAF8L2	383	637	406	573	612	499	422	377	536	520	639	427	353
DCAF8L2_5	ATAAACTTTCACCACTCATG	DCAF8L2	180	171	134	256	195	161	61	108	156	249	225	155	101
DCAKD_1	GGATATCCAGAATCACGTAG	DCAKD	136	121	107	133	175	142	57	75	90	96	130	113	75
DCAKD_2	TCTTTAACCAGCCTGACCGG	DCAKD	565	609	413	561	527	519	435	444	628	666	624	476	421
DCAKD_3	GGGCTGTGCGGTGATTGACG	DCAKD	517	675	329	617	630	488	333	643	684	645	539	595	353
DCAKD_4	CAAGTACATGAAGCACACCG	DCAKD	309	302	242	348	343	242	248	248	293	302	312	227	262
DCAKD_5	CGTAGAGGTCTTCGGCACTG	DCAKD	357	515	432	519	573	493	214	431	627	563	608	471	432
DCANP1_1	ATACAGAACTCGAGAAGCCA	DCANP1	252	267	240	275	248	179	127	181	310	216	259	189	210
DCANP1_2	TTTCGAGTGAAGCATCTGCG	DCANP1	530	598	536	737	614	647	254	564	747	707	622	519	408
DCANP1_3	GCAGTTCAATTCCTCCACAG	DCANP1	307	239	153	287	266	201	106	196	211	153	265	217	126
DCANP1_4	GAGGGTAGAGACCCTCACTG	DCANP1	404	562	443	742	549	588	262	529	670	706	660	518	446
DCANP1_5	GGACACCAAAGACTGGAGAG	DCANP1	523	603	487	563	579	574	347	415	652	590	647	521	319
DCBLD1_1	GTAACCGTCCGCTTTGAGAG	DCBLD1	218	253	212	263	256	225	62	247	278	252	219	177	174
DCBLD1_2	CTACGTCTCTACAACCAGCT	DCBLD1	355	533	379	508	548	386	212	452	525	517	579	390	373
DCBLD1_3	CTCATTGACCGACTGCCATG	DCBLD1	362	433	313	416	445	383	250	485	552	490	466	442	352
DCBLD1_4	TTTCGCAAACAGTGTGATTG	DCBLD1	399	450	527	653	502	436	192	453	596	568	683	515	464
DCBLD1_5	GTTCGACTGTGTAGATCCTG	DCBLD1	306	499	352	546	486	480	232	468	524	520	534	452	365
DCBLD2_1	GTAGTGTCAAACACGTTGGG	DCBLD2	307	333	350	489	369	370	273	286	457	495	533	347	343
DCBLD2_2	TCATTCCTAGGCAAATACTG	DCBLD2	159	147	82	150	168	83	50	84	209	172	132	128	106
DCBLD2_3	CAGGATGTTATGGAACACTG	DCBLD2	249	361	236	367	344	328	119	307	465	277	304	272	210
DCBLD2_4	TGGGAGATCCGTGTAAAGAT	DCBLD2	335	344	327	497	415	432	202	450	482	441	569	424	385
DCBLD2_5	AACCACTGGATCCACCATGG	DCBLD2	571	516	477	695	622	628	444	638	800	784	605	676	552
DCC_1	CGGCATCAGAAGGTTCTGAG	DCC	359	486	332	460	433	402	270	307	438	445	433	369	355
DCC_2	CAACTTACGGATACTTGGGG	DCC	395	598	374	608	667	446	280	537	629	567	627	517	291
DCC_3	CGGTAAATTCCAATGTCCCC	DCC	111	165	115	128	185	139	87	160	163	129	188	136	127
DCC_4	GACCTGTGAATAGGTACCAG	DCC	293	469	306	506	390	407	187	335	372	370	414	308	233
DCC_5	GAGTTCTCAACCCATCAAGG	DCC	290	400	275	359	416	425	212	342	449	366	471	244	249
DCD_1	CTCACGGTTCCCCGATCCTG	DCD	417	439	280	291	327	296	256	354	444	305	401	337	299
DCD_2	GTCGAAGATCTAGAAAGCGT	DCD	186	183	143	239	272	163	108	178	299	194	207	200	135
DCD_3	ATACTCACAGGCACAGACCA	DCD	254	372	235	443	337	394	185	237	451	386	391	277	336
DCD_4	GTGCCTGTCTGGCTAACCCT	DCD	502	631	493	699	640	580	387	604	825	676	770	497	584
DCD_5	GGTGCTTACACAGAAGTCAG	DCD	257	327	343	479	432	410	169	336	509	347	539	365	426
DCDC1_1	TTACAGCAAAGTAGCCCTGA	DCDC1	382	452	353	564	432	426	151	492	543	451	448	498	320
DCDC1_2	ATTCAGCAGCAGTATCAGAA	DCDC1	241	220	212	326	348	261	158	266	315	347	326	326	189
DCDC1_3	TACTGTACCAACCATCACCT	DCDC1	193	220	165	274	249	162	57	242	179	246	222	140	156
DCDC1_4	ACATAAACATCGGCTTCATG	DCDC1	248	329	175	359	293	261	243	307	325	375	324	300	214
DCDC1_5	AAAGAACAGAATTCGGACTG	DCDC1	410	436	326	540	410	470	169	433	563	539	525	414	342
DCDC2_1	TCAGGAACATCTACACCCCG	DCDC2	320	556	290	410	349	358	190	358	439	409	417	381	296
DCDC2_2|KAAG1_1	CGTGCTTGTGTACCGCAACG	DCDC2;KAAG1	481	613	436	563	553	402	228	503	555	652	659	477	400
DCDC2_3	AAAAATCACTCTGAGGAGCG	DCDC2	388	533	382	542	493	452	179	385	566	494	545	440	361
DCDC2_4	TTTCTGGATCCTACAATAGG	DCDC2	107	210	196	207	191	180	144	229	155	227	160	161	132
DCDC2_5	ATAGTGCACGGCTCCTGAAG	DCDC2	511	513	538	599	546	525	349	487	554	493	539	476	346
DCDC2B_1	GTGGAATCGTTCAAATCCAG	DCDC2B	165	228	125	275	190	206	142	220	271	260	145	187	121
DCDC2B_2	GACAGCTTCAGACTAAATGG	DCDC2B	262	399	271	415	359	444	143	419	441	392	433	534	248
DCDC2B_3	GGTAACTGGCCATTACTATG	DCDC2B	321	415	312	553	470	407	292	436	570	483	505	363	352
DCDC2B_4	CACAAGTGGCGAGTCACGGG	DCDC2B	536	755	498	734	684	548	371	460	651	692	627	593	412
DCDC2B_5	CAGCTGATGTCACCTCGCAG	DCDC2B	521	724	483	747	765	627	406	634	726	705	719	673	474
DCDC2C_1	CATCGTGGTGTACCGCAACG	DCDC2C	400	575	420	561	495	499	308	374	652	679	564	473	439
DCDC2C_2	TACTTCCGAACGCCTCCTAG	DCDC2C	283	267	277	392	260	309	126	264	261	382	238	253	187
DCDC2C_3	CACGCCCGCCAAGACCATCG	DCDC2C	441	563	419	716	756	533	252	546	581	601	728	563	517
DCDC2C_4	ACGATGATATGTTTGCCACT	DCDC2C	328	397	326	414	330	354	139	363	427	378	447	386	307
DCDC2C_5	ACCCTTGGAGACTTCCAGTA	DCDC2C	387	697	477	816	739	637	324	626	654	711	771	544	483
DCHS1_1	TGACTTACGAGATCAACCGG	DCHS1	530	654	474	889	758	610	529	798	818	776	831	633	520
DCHS1_2	CTATCAGGTGGGGATCCCCG	DCHS1	402	504	334	387	428	294	243	456	493	527	394	470	271
DCHS1_3	TATGGTAGGAGAGTCGCCCA	DCHS1	466	759	523	876	596	541	339	532	505	696	660	500	551
DCHS1_4	TTACACTGGTGAAATCCGCG	DCHS1	606	577	547	740	524	700	253	575	756	743	690	610	495
DCHS1_5	TGATTGGCGACATCAGTGCG	DCHS1	498	567	519	645	623	509	372	561	851	795	763	669	468
DCHS2_1	ACTGTGCTAGTGACAGACCG	DCHS2	522	668	528	664	826	552	380	502	685	818	774	578	467
DCHS2_2	GAAAGTTCTCCATTCACCCG	DCHS2	301	385	329	392	385	427	227	393	475	470	391	335	257
DCHS2_3	GTAGTAACTCATACAGATCG	DCHS2	429	667	639	733	641	506	351	638	757	749	614	685	511
DCHS2_4	TGTTTCTCAAGATATCGACA	DCHS2	144	204	134	256	201	157	84	214	192	201	265	145	181
DCHS2_5	ATGGTCTCTGCTCAAGACGG	DCHS2	423	488	434	562	493	527	275	470	612	648	701	458	443
DCK_1	TGTATGAGAAACCTGAACGA	DCK	163	223	148	230	193	167	63	180	263	213	200	211	197
DCK_2	ATCTCCATCGAAGGGAACAT	DCK	381	446	299	443	373	383	225	357	551	423	471	411	305
DCK_3	TTCCTGAACCTGTTGCCAGA	DCK	206	287	178	253	227	221	156	243	308	260	328	212	153
DCK_4	TTATCTTCAAGCCACTCCAG	DCK	353	426	347	453	447	422	292	343	413	564	510	383	365
DCK_5	AACGATCTGTGTATAGTGAC	DCK	231	449	294	424	376	391	164	236	400	332	496	348	277
DCLK1_1	GATAACGTGAATTTGCCCCA	DCLK1	648	699	540	953	821	679	430	667	991	919	954	693	617
DCLK1_2	TGGCATCGGTGATATCGGTG	DCLK1	355	344	311	355	437	364	231	385	541	389	432	366	302
DCLK1_3	ACACCGAGAGAGACGCCAGT	DCLK1	383	500	363	616	428	427	267	475	554	561	490	387	423
DCLK1_4	TCTTTCCCCAGAATGTCGAG	DCLK1	276	331	297	482	386	377	207	325	405	416	438	372	309
DCLK1_5	AGGCGCAGAGATACAGCCGA	DCLK1	504	629	442	578	540	501	293	455	698	507	595	423	432
DCLK2_1	TAGATAGTGCGGACACCCTG	DCLK2	581	826	627	850	654	624	380	667	763	764	738	557	468
DCLK2_2	TGAAGCCTAGAAAAGCCGTG	DCLK2	757	806	598	831	885	749	447	838	944	897	870	757	629
DCLK2_3	GGGTACTTACTGACACCCAG	DCLK2	145	188	122	168	124	142	104	154	212	164	189	181	155
DCLK2_4	ATTGGCTAAGTTGTACACCA	DCLK2	157	167	171	198	228	179	98	184	166	203	142	117	180
DCLK2_5	ACTGCAGCTTCTACCGCACG	DCLK2	594	672	547	693	763	609	414	573	735	713	745	677	461
DCLK3_1	CATCTAGTGAAAGCTCCTCG	DCLK3	277	338	245	317	302	325	152	249	265	460	375	368	218
DCLK3_2	TGATGTTAAAGAGCTCGTCC	DCLK3	239	330	313	327	449	267	203	337	363	269	400	247	213
DCLK3_3	TTCGGGAGCTACGTAAGTTG	DCLK3	465	675	497	616	712	576	383	613	702	718	792	593	437
DCLK3_4	GAAAGGAGACCACCGCTGTG	DCLK3	481	514	490	518	564	461	282	518	607	588	614	524	400
DCLK3_5	AGATATTGTCCCAGTAAGGG	DCLK3	153	194	116	183	204	111	107	101	146	182	139	70	65
DCLRE1A_1	AGGTGTCTGCCCTATCAATG	DCLRE1A	738	885	652	891	889	756	509	839	944	811	897	909	683
DCLRE1A_2	CTTCCTGCTAGCTCAAAGCA	DCLRE1A	633	670	504	658	592	677	321	548	776	720	777	556	581
DCLRE1A_3	GGTACTGTCATATTACACAC	DCLRE1A	104	146	92	131	94	129	70	156	118	103	172	123	79
DCLRE1A_4	TGATGCCTTTCAGTATGGCG	DCLRE1A	310	373	319	406	263	340	218	267	481	307	377	345	226
DCLRE1A_5	TGGCATTTCGACCTACAGGA	DCLRE1A	254	216	198	258	250	160	122	246	357	265	276	203	162
DCLRE1B_1	CATGCACTCGGACCACACCG	DCLRE1B	281	489	407	544	463	475	240	339	661	510	632	409	370
DCLRE1B_2	CAGGACAGTGATTGGCATCG	DCLRE1B	490	554	422	559	574	645	221	428	511	530	632	573	442
DCLRE1B_3	AATGAGCTGGACAATCTGGT	DCLRE1B	370	479	318	483	436	426	255	348	562	391	593	464	280
DCLRE1B_4	CAACCCTACCACCATGAATG	DCLRE1B	560	688	531	585	557	455	282	530	709	598	689	581	515
DCLRE1B_5	GCAATGGATCCAAGCCCTGG	DCLRE1B	213	297	173	378	271	253	171	333	292	302	447	194	277
DCLRE1C_1	TCAGGTTCTCCCTATCGAAG	DCLRE1C	278	214	249	297	363	297	190	282	341	331	390	254	267
DCLRE1C_2	CAGTGGAGCAAATTACCCTG	DCLRE1C	549	725	567	772	718	697	351	706	936	768	880	727	570
DCLRE1C_3	GGAGACTTCAGATTGGCGCA	DCLRE1C	531	711	541	941	628	611	358	627	906	750	709	800	570
DCLRE1C_4	GGAGCCCGTACCATGTTGTG	DCLRE1C	345	515	401	458	498	440	275	523	568	597	466	513	433
DCLRE1C_5	AACAACAACTCCTTAGTCAC	DCLRE1C	278	387	198	415	407	352	333	283	391	394	437	308	277
DCN_1	GCTGGACCGTTTCAACAGAG	DCN	337	355	214	345	384	318	179	379	379	416	401	383	258
DCN_2	GGTCTAGCAGAGTTGTGTCA	DCN	283	374	310	380	301	336	217	383	516	447	416	357	284
DCN_3	TGATATTGGTATCAGCAATG	DCN	188	208	159	260	203	145	97	221	263	274	208	200	149
DCN_4	AAGCTTACCAGAGTACCTGG	DCN	228	341	219	346	358	323	185	273	322	344	304	203	241
DCN_5	AGTCGTTCCAACTTCACCAA	DCN	264	296	290	430	414	413	150	464	512	418	461	508	382
DCP1A_1	GGACCTTATTCGTATATCGA	DCP1A	77	120	106	143	115	148	69	104	154	198	162	52	98
DCP1A_2	AGAAGGTGTACAGAGCGACC	DCP1A	401	394	337	448	631	336	256	382	383	384	404	218	277
DCP1A_3	TCACCGCATAGCAAAACTCA	DCP1A	132	156	92	239	199	212	127	144	177	157	138	153	96
DCP1A_4	AACCTTATCCTGTGACCCGG	DCP1A	339	338	259	285	255	218	237	279	385	296	237	254	206
DCP1A_5	GGCTGGAGTGATTAGCACCG	DCP1A	590	509	462	572	616	566	241	531	602	641	559	501	382
DCP1B_1	CCCCTATATCAACCGCATCG	DCP1B	140	206	154	291	204	240	123	283	305	242	213	249	144
DCP1B_2	GGCCAAAGACGAATACACAA	DCP1B	161	227	179	247	239	186	87	136	211	220	226	165	206
DCP1B_3	GCTGTCAAGGATAAGTGTTG	DCP1B	337	308	347	389	390	317	174	347	456	405	400	325	347
DCP1B_4	ATAGGGGTCGTGGCGCTGCA	DCP1B	553	727	568	964	752	667	330	628	808	702	829	687	606
DCP1B_5	GGGTTGTGCGAACACCATGG	DCP1B	508	558	563	699	619	529	399	616	685	664	741	524	430
DCP2_1	GTTCAATCTGAAAACACACT	DCP2	147	156	86	13	168	39	34	59	14	44	43	11	32
DCP2_2	CATCATGGAGACCAAACGGG	DCP2	372	478	331	400	405	277	145	451	439	389	340	297	240
DCP2_3	TGATGTACAAACGAGCAAGC	DCP2	199	235	112	103	250	103	60	111	84	131	69	86	70
DCP2_4	TCTCTAGCAGCACAATCATG	DCP2	333	294	118	67	294	43	201	103	48	82	43	40	21
DCP2_5	TTCCTCAACTGGTAGCACGC	DCP2	125	159	86	59	164	51	39	65	54	122	128	77	87
DCPS_1	CGTCTTCTCCAGGATCACAA	DCPS	145	176	144	86	232	53	102	114	67	155	45	28	58
DCPS_2	TGCAGATGTAAAGACGACCG	DCPS	292	289	214	189	367	141	233	284	55	334	127	99	82
DCPS_3	GTATAACATTCTCGACAAGA	DCPS	97	254	101	146	255	104	79	181	118	176	134	72	73
DCPS_4	CAGCTCCTCAACTAGGCAAG	DCPS	482	535	263	209	627	199	298	299	128	366	192	118	96
DCPS_5	CTCCGGAGTAAGGTCGCGTA	DCPS	411	527	274	267	662	179	214	343	119	433	199	115	84
DCST1_1	GCTTGCGGTCAAACCAACGA	DCST1	156	230	108	212	249	164	91	171	197	261	223	204	204
DCST1_2	GTGCCGCAATCGCATCCCAG	DCST1	264	382	344	438	433	382	281	374	465	396	398	405	289
DCST1_3	GGACTACGTGTACCGCCAGG	DCST1	562	638	593	743	748	656	460	645	887	663	768	607	475
DCST1_4	GCCCGTCTCACTATTCACCT	DCST1	292	368	189	222	262	206	140	269	202	257	169	201	141
DCST1_5	GCAGTGACAGGAAACTCGCC	DCST1	702	757	600	972	766	836	413	809	944	773	1045	930	584
DCST2_1	TATTGCCCGGAAGACCAAAG	DCST2	164	300	247	236	275	293	226	299	321	302	400	295	240
DCST2_2	CGTGGCTAAAGACAAGCCCA	DCST2	291	411	332	434	307	243	113	304	353	285	294	353	265
DCST2_3	GCATGAGCACGTAACACAGG	DCST2	209	259	178	314	253	179	145	372	340	266	275	244	199
DCST2_4	GACCGCCGAAGTGCTACAGA	DCST2	137	251	107	139	230	174	109	213	203	210	166	173	162
DCST2_5	TTGGTGTCTCTAACCGTGGA	DCST2	286	467	344	476	615	472	209	459	509	476	404	540	406
DCSTAMP_1	AACACACGTGATAATCCAGG	DCSTAMP	165	160	156	190	232	171	84	150	180	195	179	116	107
DCSTAMP_2	GGATAAAGTCCATCCATCCG	DCSTAMP	547	734	602	913	744	641	425	747	915	847	823	724	563
DCSTAMP_3	CTTTCTACCCCAGCGTGGAG	DCSTAMP	499	612	502	716	569	622	250	588	677	632	538	519	361
DCSTAMP_4	AAGCATTCCTGCCTTCACGC	DCSTAMP	360	395	301	440	475	415	250	481	486	516	480	338	400
DCSTAMP_5	AATTCCTTCTATCTGAGACC	DCSTAMP	231	254	178	255	250	256	161	220	301	317	238	308	196
DCT_1	CCACCGTCATGCAGACTCGG	DCT	326	229	237	337	210	209	143	244	275	339	449	278	216
DCT_2	GCCATAGATTTCTCACATCA	DCT	139	191	142	280	206	198	149	154	301	168	272	215	179
DCT_3	GTGTGGTGATCACGTAGTCG	DCT	497	603	425	539	481	565	371	657	665	617	607	540	476
DCT_4	ATCACACTCGTTCCTCCCAG	DCT	200	259	213	194	362	139	146	176	346	236	276	231	180
DCT_5	AGGATGTAGGGACCACTCCA	DCT	275	306	277	395	304	332	145	320	337	358	303	379	235
DCTD_1	TCAACCCACAGTGTGCCATG	DCTD	605	852	731	971	921	789	438	760	998	970	967	760	602
DCTD_2	AACGGGACGACTATTTGGAA	DCTD	438	436	352	551	491	559	263	545	650	505	645	593	401
DCTD_3	CTGGACACCAAATACCCGTA	DCTD	608	733	521	769	747	635	280	748	858	805	840	815	589
DCTD_4	GTGACGAGGCAACTGCTGCG	DCTD	466	628	555	869	692	744	346	646	938	722	984	750	480
DCTD_5	AAAAATTCGACCGATGTGAA	DCTD	393	543	425	650	516	593	213	495	792	534	611	677	553
DCTN1_1	TGTGTCTTTCAGACGCCCAG	DCTN1	342	377	307	453	473	328	169	320	442	445	455	373	239
DCTN1_2	CCTTGTGCAGCAGTTCAATG	DCTN1	335	373	255	276	456	159	189	261	173	252	297	159	157
DCTN1_3	AGATCCGAAGGCGAATGCCA	DCTN1	220	168	64	108	242	125	47	95	48	144	55	56	69
DCTN1_4	GAGTCACTTACTGCTCATAG	DCTN1	309	256	70	78	305	87	113	63	67	136	43	90	18
DCTN1_5	TGCCTGTCCAGACCACAACT	DCTN1	338	441	382	555	465	454	186	334	579	558	503	456	347
DCTN2_1	TGATCAAGCGGAGTTCGATG	DCTN2	473	406	336	400	445	292	194	272	310	417	398	299	252
DCTN2_2	ATCGTATTGGAAAAACCAAG	DCTN2	50	80	38	48	16	21	14	34	18	30	18	18	11
DCTN2_3	GCTGTTTAGCCAGCAACACA	DCTN2	240	128	102	62	135	95	100	77	107	128	69	61	80
DCTN2_4	GGCGTATTTAGGGTCCGCCA	DCTN2	329	354	154	145	339	106	232	91	142	211	118	125	80
DCTN2_5	GTACCAGCGCCTACTGCATG	DCTN2	564	632	421	468	627	385	388	388	400	431	350	323	321
DCTN3_1	CGGGTCTGACTGACTTGCAG	DCTN3	313	292	100	175	319	123	90	84	79	91	99	67	57
DCTN3_2	AGGCATCAGGTATGGCAATG	DCTN3	338	336	172	210	339	180	162	209	249	183	244	192	200
DCTN3_3	CTTCCCTTACAGGTGGCTGA	DCTN3	377	395	156	177	351	123	163	190	150	223	153	115	68
DCTN3_4	CCAGTGTGTGGAAATCACTG	DCTN3	335	302	131	88	282	113	226	78	91	127	57	110	35
DCTN3_5	ATGTGAGCACTGTCCAGCAT	DCTN3	214	314	112	106	345	132	171	191	130	156	112	75	77
DCTN4_1	GCCGCTATTGTAGCGAACTG	DCTN4	307	252	60	76	257	35	142	83	66	76	44	39	29
DCTN4_2	GGCATGGCAGACAAATCTGT	DCTN4	259	326	197	183	278	140	158	138	233	143	176	111	107
DCTN4_3	AATACTTACACGGCAGCGCA	DCTN4	321	395	170	121	265	60	176	136	93	112	64	93	40
DCTN4_4	TACTAACCTTCATGTAGCGA	DCTN4	229	158	68	84	158	67	141	72	58	98	104	43	41
DCTN4_5	CTGATGGATGCACCAGCTCG	DCTN4	530	347	206	259	457	246	211	217	251	317	267	181	155
DCTN5_1	CAAGTCTGAGTACATCGAGA	DCTN5	279	232	43	64	230	25	61	45	41	59	38	9	54
DCTN5_2	GAACATCGTTCTCAATGGCA	DCTN5	169	141	56	3	114	52	148	15	17	16	15	7	9
DCTN5_3	AGCAGTCTTTCAACACACAT	DCTN5	118	169	87	95	197	53	68	66	53	139	85	58	66
DCTN5_4	GAATGACTGTATTATCCGAG	DCTN5	183	172	71	7	220	12	105	38	17	11	26	6	18
DCTN5_5	GTTCTTCCCAACATGAACAT	DCTN5	267	162	23	13	105	0	88	9	12	13	11	28	0
DCTN6_1	TTAGGGTGGATCACTGTCCG	DCTN6	435	422	115	30	400	37	182	31	28	59	23	27	24
DCTN6_2	TGGCGGAGAAGACTCAAAAG	DCTN6	272	346	197	376	409	276	261	273	304	293	358	230	235
DCTN6_3	GACAAGTGGCTGCATCATTG	DCTN6	543	547	98	55	434	49	297	95	36	90	45	61	50
DCTN6_4	TCTACACATACAACTGCTCC	DCTN6	187	182	153	108	346	130	93	139	161	137	119	95	95
DCTN6_5	GGCCAATAGTGATTGGCGAA	DCTN6	364	430	115	42	400	47	117	88	42	80	46	53	24
DCTPP1_1	CCGCAGCAAACTCAGCATGG	DCTPP1	268	361	268	281	294	273	136	276	379	305	374	198	233
DCTPP1_2	GGCCGGTGGGGAGATTCGTG	DCTPP1	492	626	546	855	635	647	397	638	791	789	803	599	550
DCTPP1_3	AAGGCCAGGAGGAGATTCCG	DCTPP1	500	717	456	719	732	600	290	461	675	857	656	557	446
DCTPP1_4	GCTTACATGTCCTCGAGCGT	DCTPP1	206	295	244	393	295	242	169	367	503	364	434	369	248
DCTPP1_5	AGCGGTGGGCGGCATGTCTG	DCTPP1	445	663	588	802	635	625	342	668	807	793	910	719	562
DCUN1D1_1	GTGTAAAAGGATCATTGGAC	DCUN1D1	273	344	301	473	437	360	349	394	393	372	445	277	225
DCUN1D1_2	AAAGGCCCAGATACCCAAGA	DCUN1D1	316	403	268	404	353	349	172	311	414	423	386	216	293
DCUN1D1_3	ACAGCAGTTCTGTGATGACC	DCUN1D1	362	569	354	601	577	446	285	365	416	476	489	383	321
DCUN1D1_4	CAGCTGTACAATAGATACAA	DCUN1D1	124	183	135	153	155	117	67	145	149	155	184	82	128
DCUN1D1_5	TACTGGAACTTAGTGCTTAA	DCUN1D1	165	164	132	230	240	147	87	229	235	217	299	187	164
DCUN1D2_1	GAGTGCACGCCATAAACTGG	DCUN1D2	299	413	331	379	364	330	285	366	462	435	492	324	373
DCUN1D2_2	TCAGTGTATTGGTCATAGCG	DCUN1D2	322	479	484	608	549	493	189	509	618	630	573	539	400
DCUN1D2_3	GAATGAGTGGAGACTAGACG	DCUN1D2	504	534	444	707	596	515	397	579	682	700	619	565	537
DCUN1D2_4	TCACCTTCGCTAAGAACCCA	DCUN1D2	227	356	223	314	328	279	152	299	348	334	426	305	236
DCUN1D2_5	ATGTCTAACTACGATGAAGA	DCUN1D2	185	145	156	252	143	179	60	153	205	195	207	160	141
DCUN1D3_1	AAGAATCCCTCATCGACCCT	DCUN1D3	163	294	186	300	292	234	182	229	260	308	273	261	184
DCUN1D3_2	GCAGCACTCGAAATTCTGTG	DCUN1D3	387	451	425	500	489	447	233	420	663	455	597	470	340
DCUN1D3_3	GTGGTACCTGCTCCTCACGG	DCUN1D3	353	606	523	757	528	648	279	606	713	739	691	607	445
DCUN1D3_4	CCTCGTCAACGGGACCAAGA	DCUN1D3	322	518	313	538	405	343	257	441	426	447	479	348	301
DCUN1D3_5	AGAACTGTTCAGGCGCTACA	DCUN1D3	295	471	353	606	523	446	202	438	511	518	515	483	341
DCUN1D4_1	CTGCTACTCACTGACAGCGG	DCUN1D4	358	481	291	469	424	301	190	397	471	364	339	460	185
DCUN1D4_2	GGCCAAGACGATCACCAAAC	DCUN1D4	335	373	228	292	280	340	104	314	367	384	361	298	201
DCUN1D4_3	ATATGCGTTTGACTTTGCAC	DCUN1D4	156	153	193	214	250	162	79	210	186	205	169	160	112
DCUN1D4_4	GAACTCTCATCTCTCAACAC	DCUN1D4	88	147	131	129	157	116	94	114	182	178	165	91	118
DCUN1D4_5	GGCAGATAAATCATCTCCAG	DCUN1D4	237	183	163	252	281	260	81	229	225	221	204	174	180
DCUN1D5_1	GCAGCAGTAGCGGAAGACGG	DCUN1D5	571	668	545	604	850	560	306	620	666	791	843	685	438
DCUN1D5_2	CCACTTATTAGTCTAGCAGG	DCUN1D5	421	346	370	464	543	338	220	349	442	546	470	455	295
DCUN1D5_3	GATGAAGTTGTAGGGCCAGA	DCUN1D5	493	663	544	889	615	669	359	612	718	881	834	624	477
DCUN1D5_4	ACATACGTACCTCCAGGTAC	DCUN1D5	331	371	256	452	377	353	187	409	415	401	320	379	278
DCUN1D5_5	AAATTGGAGGCTGAAAGCAT	DCUN1D5	302	298	268	343	251	385	227	310	376	404	369	313	253
DCX_1	GGTACGTTTCTACCGCAATG	DCX	496	470	408	601	537	437	343	517	457	568	601	506	394
DCX_2	GGTTACCATCATCCGCAGTG	DCX	481	598	465	595	532	432	262	513	477	451	522	393	381
DCX_3	TAAATGTAACGCACTCCCTG	DCX	337	384	355	465	398	417	245	474	462	398	446	367	283
DCX_4	ATAATACCTTGTGCTTCCGG	DCX	166	270	196	306	325	290	142	307	257	292	294	215	189
DCX_5	GACTCAGGTAACGACCAAGA	DCX	176	399	298	428	329	324	137	397	418	428	373	344	220
DCXR_1	GGCAGGTATAGGGCGCGGCA	DCXR	485	749	553	758	708	602	320	597	724	773	821	625	476
DCXR_2	CTGGCTGGAGACATTCACGA	DCXR	265	329	236	271	317	267	189	205	320	300	278	274	209
DCXR_3	CCTGATACACACAGTGCCCG	DCXR	498	571	399	670	618	448	336	506	674	560	553	443	394
DCXR_4	GAATGCAGTAAACCCCACAG	DCXR	513	574	465	575	653	515	194	597	515	574	641	583	397
DCXR_5	ACACCTGGATGACCGCACGC	DCXR	366	396	313	467	470	308	201	440	596	472	531	458	383
DDA1_1	ACTCACCGAGGCTTTGCACA	DDA1	610	619	375	556	687	445	373	428	529	645	562	522	403
DDA1_2	CAACCCTCCTGCAGAACCGA	DDA1	214	211	187	175	291	132	173	118	142	266	172	131	101
DDA1_3	GGCCACTTACTCTGTTCAGA	DDA1	312	464	389	459	521	477	308	407	578	403	526	409	385
DDA1_4	GCATCAGCAATGGGACAAAA	DDA1	179	191	158	214	211	178	106	161	212	248	226	190	153
DDA1_5	TCAGACGGGTACTCGCGGGT	DDA1	561	527	359	466	581	362	298	391	383	480	290	288	304
DDAH1_1	GCAGTCCGGAAGGCTCTCGT	DDAH1	367	517	504	408	482	480	332	526	568	596	506	512	503
DDAH1_2	TCCAAAAGGACAAATCAACG	DDAH1	125	218	209	230	237	140	135	211	300	164	308	196	175
DDAH1_3	GCACAGTGAGTTTGTCGTAG	DDAH1	466	545	474	701	711	571	283	634	833	614	796	573	552
DDAH1_4	ACGGCAGCACCAGCTCTACG	DDAH1	439	596	506	890	661	717	420	605	750	770	893	730	542
DDAH1_5	GTCTAGTGAATCTGCACAGA	DDAH1	196	320	243	380	335	279	141	231	303	362	382	249	294
DDAH2_1	GGGACACGGCCCTAATCACG	DDAH2	530	506	439	659	483	488	360	396	562	559	557	388	391
DDAH2_2	TCCAAATGGACCAATCACCG	DDAH2	266	277	222	347	294	246	181	238	239	310	247	237	169
DDAH2_3	GACGAGAACGCGACGCTGGA	DDAH2	471	511	407	488	543	527	381	594	593	633	520	440	410
DDAH2_4	CCATGCCGCAGAGACCGCGC	DDAH2	562	687	518	594	584	642	353	531	634	702	650	621	360
DDAH2_5	CAAAGCTCAAAGGGAGCACG	DDAH2	472	535	447	667	608	537	291	443	663	620	688	536	480
DDB1_1	CGACATGTCGTACAACTACG	DDB1	288	166	62	24	103	38	75	48	40	66	21	10	16
DDB1_2	ATCCTGGAGTATAAACAGAG	DDB1	103	77	56	22	37	22	27	60	23	55	38	24	20
DDB1_3	CAATAATGCCGGTCTCTGAG	DDB1	253	220	82	87	173	56	98	90	49	89	51	83	87
DDB1_4	GATTGTGTGCCACAATCGAG	DDB1	201	199	130	106	224	135	125	144	113	233	150	105	79
DDB1_5	ACCCATTGTCGATATGTGCG	DDB1	492	361	97	132	399	71	159	161	92	124	117	63	63
DDB2_1	GGGGCGTAATACAATCTCGG	DDB2	187	197	170	312	187	244	123	164	195	193	235	174	112
DDB2_2	TGTAGCCCTCCTGTCAAAGG	DDB2	467	539	437	686	595	435	331	585	506	631	558	406	318
DDB2_3	CTGACGATGCTGCGGCATGG	DDB2	474	509	375	531	504	347	316	342	581	512	536	530	314
DDB2_4	TGAGGAGGCGTAAAACTGGT	DDB2	361	343	329	389	316	251	138	359	460	408	337	418	252
DDB2_5	ACAACAATGAGGTTGTAGCG	DDB2	481	574	405	697	725	523	276	472	753	679	668	684	468
DDC_1	TGAGAAGATAATCATGCCTG	DDC	422	595	538	650	572	631	285	416	696	669	663	533	481
DDC_2	GCTTGCGGACATGCTGTGCG	DDC	708	1080	905	1096	1098	935	463	913	1266	1080	1190	909	752
DDC_3	ATGGATCACTTTGGTCCGAG	DDC	380	410	485	512	497	455	117	477	606	519	554	541	367
DDC_4	TGGCGAAGTTGCCATCTGAG	DDC	529	646	413	552	655	649	435	528	691	658	653	545	493
DDC_5	GAGCGAAATCTTCTGCCCAG	DDC	467	404	341	660	519	378	260	348	719	484	577	433	348
DDHD1_1	CTCGCTGTAGTAGCGCAGCG	DDHD1	511	664	545	788	797	716	439	729	1125	963	995	893	700
DDHD1_2	ATTACTCCTGACAAAGTACG	DDHD1	325	496	376	559	542	450	272	422	487	476	468	505	292
DDHD1_3	CAAGTTGAGTCGAAACCATG	DDHD1	278	336	266	250	416	290	257	304	325	352	387	272	271
DDHD1_4	TACCAGTAATGCGTGGACAG	DDHD1	468	508	360	512	418	409	235	375	414	416	489	386	341
DDHD1_5	AGTGGTACCAGACTTCATAG	DDHD1	301	369	258	329	325	237	141	308	377	334	225	250	239
DDHD2_1	CGGAAGTGAGACGATGTACG	DDHD2	349	526	335	549	479	411	268	485	441	493	487	422	328
DDHD2_2	TTTCGAAGCATTGTACAGTG	DDHD2	441	454	423	728	476	523	292	487	620	517	623	529	386
DDHD2_3	TGATTGGGGTTCAACACCCA	DDHD2	308	291	278	346	345	261	157	334	357	366	361	296	310
DDHD2_4	GTCCACAATAGTCTGACAGT	DDHD2	435	521	357	516	444	410	271	411	543	449	486	348	289
DDHD2_5	TTCCTTTGAGCTAATAGACA	DDHD2	326	311	322	355	352	311	142	324	463	333	454	369	223
DDI1_1	TGATCACCGTGTACTGCGTG	DDI1	460	439	346	539	526	493	320	494	696	658	701	526	340
DDI1_2	GCAGTACACGGTGATCAGCA	DDI1	306	446	270	402	344	289	150	306	273	468	421	366	220
DDI1_3	CATGGAGCGACTCCTCATCG	DDI1	717	791	634	1004	1034	744	424	799	947	825	910	689	697
DDI1_4	ATGCCACTGAAGTCTACACG	DDI1	366	551	509	752	582	598	266	642	670	533	568	515	480
DDI1_5	AGTTTCGGAGCTCAAAGTCG	DDI1	563	760	568	851	846	840	361	627	943	1020	1020	732	694
DDI2_1	GAAGTCGGCGTCGACCTGGA	DDI2	355	387	254	230	346	169	175	171	254	288	194	170	181
DDI2_2	GCTGGATTGTCCAAGCCCTG	DDI2	398	508	323	398	552	352	263	413	487	501	454	382	310
DDI2_3	CTTGTTGTAGATCGTCTATG	DDI2	470	488	379	273	408	298	206	254	255	384	268	216	290
DDI2_4	GCACCCAGAAGATTATTGGA	DDI2	321	343	190	335	284	258	172	240	268	271	272	218	119
DDI2_5	GACGTCACCTGAGTCAACAA	DDI2	95	211	178	103	155	91	70	155	167	182	182	123	140
DDIAS_1	ATTCTGGAGAGCAAGTACTG	DDIAS	235	376	348	420	360	380	109	386	460	359	374	394	278
DDIAS_2	TTCTTACCTGTGCAAACCAG	DDIAS	240	313	339	348	374	317	182	372	398	341	415	299	293
DDIAS_3	GGATAATCCTGGTCTCCAAA	DDIAS	90	183	88	136	134	139	83	121	155	117	204	170	119
DDIAS_4	AGGTCTAATTGTCCAAAATG	DDIAS	381	392	259	424	358	274	184	287	350	426	382	323	315
DDIAS_5	GTGCTTCTCTAGGATAATCC	DDIAS	149	218	135	304	290	176	79	247	249	225	240	198	332
DDIT3_1	CTCTTGCAGGTCCTCATACC	DDIT3	345	431	377	415	452	402	231	476	577	558	507	368	278
DDIT3_2	CTGTCTTCAGATGAAAATGG	DDIT3	230	211	109	163	242	214	171	167	262	218	206	227	172
DDIT3_3	CTTACCTCTTCATTTCCAGG	DDIT3	232	163	134	190	229	125	82	131	218	245	209	197	169
DDIT3_4	CTTCGGGACACTGTCCAGCT	DDIT3	615	639	581	798	791	613	407	725	1077	851	796	802	578
DDIT3_5	CCATTCGGTCAATCAGAGCT	DDIT3	586	537	453	534	577	478	302	404	596	583	452	535	327
DDIT4_1	ACGACGAGAAGCGGTCCCAA	DDIT4	486	690	530	607	609	517	214	551	706	543	771	613	412
DDIT4_2	CAACAGTGGCTTCGGGCCGG	DDIT4	768	871	726	1152	895	948	491	760	932	1033	1018	1039	704
DDIT4_3	GGAGTTCGGGGCAAGGACGA	DDIT4	325	356	116	168	267	134	122	247	96	174	119	82	72
DDIT4_4	GTCCGAGCTCTCCAGGCTCG	DDIT4	508	593	451	603	610	533	246	485	626	607	643	657	455
DDIT4_5	CTGGCCTACAGCGAGCCGTG	DDIT4	484	778	486	804	669	752	258	496	811	660	743	723	515
DDIT4L_1	CAAACTGCCAGTTGCAACCA	DDIT4L	496	644	474	652	653	541	336	565	788	722	659	595	410
DDIT4L_2	GGGGACACTCACCACTTAGC	DDIT4L	297	398	238	366	327	277	172	257	391	249	326	333	256
DDIT4L_3	ATTTCAGAATTGCTGGACTG	DDIT4L	455	664	460	659	680	603	416	472	734	708	760	582	484
DDIT4L_4	ACACAACCTCGCAAGCCGCA	DDIT4L	203	280	264	414	307	289	166	274	390	345	497	290	270
DDIT4L_5	CAGTTTGAGCAGCAAGAACC	DDIT4L	339	527	376	627	546	467	297	509	607	546	611	529	412
DDN_1	ATGGCCCACTGTTCTCCGAG	DDN	401	492	414	442	445	469	244	406	591	497	500	431	363
DDN_2	TCTGGAACCCGCGAGCCCAG	DDN	590	731	548	797	698	501	451	494	686	651	767	623	484
DDN_3	GCTTGGACTTCTGCACCCAG	DDN	409	549	421	594	642	509	400	612	625	585	559	536	396
DDN_4	GGCGCGGCGACTATAATGAC	DDN	213	314	238	336	337	255	204	270	406	375	314	250	176
DDN_5	GTGGCTCCACCTTCTTACGA	DDN	452	506	387	465	464	239	201	362	401	374	409	302	303
DDO_1	ATGATGGTAACGGAGCATCG	DDO	702	794	578	811	798	735	393	740	828	714	831	668	662
DDO_2	CCTGACCAAACACATACTGG	DDO	274	301	218	284	347	323	195	295	419	409	377	267	264
DDO_3	AGCACGGATTGCAGTTGTCG	DDO	319	437	390	678	554	410	245	443	689	491	496	458	287
DDO_4	CAGAATTGGCAATTGCAAAG	DDO	239	259	219	308	291	248	191	287	341	395	308	290	183
DDO_5	TTTCTCCAACCACGGGAGGT	DDO	506	539	397	540	560	581	279	473	705	580	642	532	364
DDOST_1	ATCAGTGCCTTTATTGACGG	DDOST	547	693	424	441	612	353	288	357	193	574	270	155	186
DDOST_2	TTTGCAGCATACGCTCATCG	DDOST	212	329	225	290	345	248	179	152	208	270	191	184	128
DDOST_3	ACCCTTACCTTCTACCGAAG	DDOST	351	407	122	149	314	195	119	87	53	251	43	67	28
DDOST_4	TGCTGGACAACCTCAACGTG	DDOST	565	943	481	478	693	286	431	404	261	384	248	161	146
DDOST_5	GTGCGGGATTGAGTTTGACG	DDOST	452	600	528	524	552	521	294	374	450	559	532	387	306
DDR1_1	TCATGACCCGGTCAGCCCGG	DDR1	694	706	479	664	785	565	334	612	556	680	741	504	445
DDR1_2	TGGGAAACACCGACCCTGCG	DDR1	637	720	693	904	896	767	391	732	865	977	924	917	592
DDR1_3	CCTATGACAAGGCTGAACGG	DDR1	487	750	530	771	706	491	359	496	703	665	686	541	422
DDR1_4	TACATCGGGACCTGGCCACG	DDR1	615	907	582	914	692	653	481	713	850	941	845	748	591
DDR1_5	ATTTCGCTGAAGAGTAACCA	DDR1	151	246	102	140	222	131	95	99	185	172	152	136	79
DDR2_1	ACAAATCTGGCTACAATGGG	DDR2	636	616	548	722	717	653	426	743	783	838	893	561	641
DDR2_2	CCGTGACAAACCGAGCACTG	DDR2	238	227	276	284	423	244	192	275	385	315	284	299	239
DDR2_3	ACATCACAGCTTCCAGTCAG	DDR2	452	600	402	585	595	567	335	479	753	619	737	488	484
DDR2_4	AGTCATAGCCGGGCCACACG	DDR2	414	479	417	691	520	459	205	479	651	592	714	640	400
DDR2_5	ACAGTCGGGATGGCACTCGC	DDR2	621	699	554	793	871	653	313	728	1080	985	1035	861	619
DDRGK1_1	GCCGCTACCAAGTACCACAC	DDRGK1	334	389	260	467	311	320	293	215	369	373	505	293	328
DDRGK1_2	CGTAGGAGAGACCATGACTG	DDRGK1	487	534	473	669	640	611	344	551	616	845	638	458	445
DDRGK1_3	CTCGACGCTGGGCCTGTAGG	DDRGK1	354	397	280	459	433	466	253	379	413	470	419	329	287
DDRGK1_4	AGTCCCAGCGCGAAGCTGAG	DDRGK1	333	539	417	493	544	544	245	483	625	502	586	478	409
DDRGK1_5	CAGCGGAAACTCACCTGTCG	DDRGK1	590	1013	667	994	814	794	416	752	1000	885	969	776	664
DDX1_1	CAGCCTGGATATCAGTTGGG	DDX1	367	450	241	184	557	81	235	255	147	306	179	147	87
DDX1_2	TCATGACCAAGGGTTATGCA	DDX1	295	429	235	310	442	186	298	319	224	370	220	188	143
DDX1_3	CAGATGAACCCATATGACAG	DDX1	308	438	373	406	366	331	329	374	390	495	455	332	227
DDX1_4	TGAGAGCTTTCGGAGCATTG	DDX1	491	599	311	300	670	221	310	314	299	577	330	252	193
DDX1_5	ACTCTGAAAGACCAACAGGA	DDX1	277	296	274	306	320	247	172	277	275	378	239	202	155
DDX10_1	TCTGTATCTCAGTCACCAAA	DDX10	60	85	29	5	91	3	26	29	10	23	33	3	6
DDX10_2	TGATAGGCCAGTTCTCTCGT	DDX10	445	193	59	15	231	25	121	30	29	50	41	23	12
DDX10_3	TACTCGTGTGCACACCAGGT	DDX10	366	274	44	26	220	27	81	50	19	80	4	26	17
DDX10_4	GCTGTCGACCATGGAGTGCA	DDX10	317	193	59	13	177	24	104	57	29	25	34	17	23
DDX10_5	CATGAACCCAGACATACTCA	DDX10	138	84	18	24	119	19	100	20	26	29	25	31	24
DDX11_1	GGACCTGGTGGACCGACTAA	DDX11	388	454	400	290	414	222	247	307	300	348	227	206	253
DDX11_2	GTTTACCTGCCGGGAGCCAA	DDX11	451	563	233	254	612	218	283	223	199	274	128	110	81
DDX11_3	CAGTGGAGAAGCTGGTCGCA	DDX11	856	998	551	566	1006	343	594	594	407	707	453	366	365
DDX11_4	CTGGATCCGAGCCCGTGTGG	DDX11	561	598	414	350	719	311	426	265	153	399	210	119	114
DDX11_5	CATCACGGGCATGCACAGCG	DDX11	518	670	346	224	623	252	359	309	160	286	135	142	146
DDX17_1	TGCGACGGGAGACAGCGCGT	DDX17	676	967	599	862	980	875	420	781	1012	891	1054	892	578
DDX17_2	GATTACACCCAGATCAACGT	DDX17	173	178	149	197	164	169	65	219	207	196	180	163	96
DDX17_3	TCCCGGCCACTAAGAGCCAA	DDX17	548	589	351	494	589	441	352	467	504	582	543	460	386
DDX17_4	CACCAGCCATACTTGGAAAG	DDX17	642	667	455	780	744	646	455	583	579	797	781	667	605
DDX17_5	GCTGTGATGATCTGACTCGA	DDX17	338	399	307	482	490	308	247	345	431	460	483	341	321
DDX18_1	ACGTTACCTGTCAGTCCCAG	DDX18	405	428	292	256	490	226	195	253	295	380	393	245	253
DDX18_2	TGCGTAAGAAGATCGAGAAG	DDX18	322	219	166	171	329	88	139	215	203	181	177	94	158
DDX18_3	GTTACCTTAGGGTCATCCGG	DDX18	236	158	33	31	107	13	110	40	33	43	38	3	12
DDX18_4	AGGATACTCAGATCAACGAA	DDX18	162	82	85	22	66	21	28	36	21	50	33	46	32
DDX18_5	CTACATCTCTTACCTGCATA	DDX18	232	125	58	37	162	44	85	92	35	70	21	24	28
DDX19A_2	GACTATGGCCACCGACTCGT	DDX19A	472	618	341	569	540	424	262	414	474	508	545	429	277
DDX19B_1	GATTGGGCAATTAAGTTCTG	DDX19B	529	605	453	597	574	631	226	504	610	558	596	474	402
DDX19B_2	GAGGGCGAGCTCATACGTTG	DDX19B	455	593	400	543	638	604	276	455	515	572	553	444	340
DDX19B_3	TACGGCTCAGCAAGCATCAG	DDX19B	588	758	552	705	797	752	506	696	707	741	759	641	466
DDX19B_5	GTACTGCTTGATGGTGTCCA	DDX19B	138	37	31	40	16	15	0	38	18	24	9	2	34
DDX20_1	AGCTATGGTGGAGAACACAC	DDX20	332	200	77	22	208	24	40	23	15	54	30	11	10
DDX20_2	AAGCAGCAGTGACTCGAAGT	DDX20	432	304	132	51	321	20	176	53	4	88	22	22	30
DDX20_3	ATGTATGTCTCCCAATCCAA	DDX20	235	204	99	112	198	80	87	109	57	155	61	72	43
DDX20_4	GCCAGCATCTGTTTACTGGC	DDX20	216	420	212	382	360	235	165	223	391	378	372	302	239
DDX20_5	TTCCTCTCCCCGGCAACAGT	DDX20	356	361	120	153	250	118	191	85	94	140	127	136	72
DDX21_1	CCTACATTCATCGATCCGGG	DDX21	96	57	13	1	63	8	7	6	7	9	15	5	14
DDX21_2	CAACCAATGTTGCTGCACGT	DDX21	250	174	52	40	164	29	36	55	15	32	51	31	13
DDX21_3	ACTGCGAAAGCAAACCGAGG	DDX21	199	144	51	57	126	21	50	75	35	38	38	52	28
DDX21_4	TTAATTGCACAGGCACGGAC	DDX21	232	185	148	203	187	72	97	76	115	131	82	86	63
DDX21_5	GCAACATTAAATACCCAATG	DDX21	193	144	33	39	71	19	100	5	20	37	23	17	34
DDX23_1	GCCACAGTGCGGATACCTAG	DDX23	266	131	35	35	101	44	62	35	23	52	18	16	13
DDX23_2	TCAAGGGATAGACGTCGAGG	DDX23	360	266	114	189	160	155	122	115	166	168	229	133	106
DDX23_3	GAAGGACCGAGATCGAGACA	DDX23	226	230	194	237	263	219	135	179	253	240	262	234	210
DDX23_4	GGACTGGCGGATCTTCCGTG	DDX23	807	194	66	31	243	32	145	23	62	79	97	55	77
DDX23_5	GAACGAGACATCTCAATGAC	DDX23	233	169	112	70	191	47	79	120	69	50	113	61	27
DDX24_1	TCGGTGGACATAAATCTCCG	DDX24	169	149	31	19	88	27	57	43	14	29	41	29	15
DDX24_2	CACCGCATGAATCATTGGGA	DDX24	195	119	30	64	155	11	76	41	30	60	51	21	25
DDX24_3	CATGGTTTGTGATGATCCGG	DDX24	398	329	185	340	371	257	107	190	222	259	214	197	229
DDX24_4	CAACCACAATCTCAGGACGA	DDX24	330	305	193	234	309	202	169	339	265	269	336	230	122
DDX24_5	GGTCAGCCTCATCCACTACC	DDX24	177	56	24	9	35	6	61	1	4	13	41	4	2
DDX25_1	GCCATGGCGTCGTTACTGTG	DDX25	476	570	460	524	508	441	343	485	588	537	605	451	359
DDX25_2	ATACCCCAAAGGTTCTTCCG	DDX25	273	251	269	404	310	345	130	275	503	281	352	313	267
DDX25_3	AAGTGATGTATGCCATTCGA	DDX25	319	511	334	520	597	433	248	399	478	476	478	444	334
DDX25_4	AGTAGAATCCAGTCACCGTG	DDX25	467	688	534	578	644	587	423	544	673	655	799	562	413
DDX25_5	TACCTGTGGGAACAATTCCA	DDX25	103	149	151	228	143	175	96	116	214	205	184	151	118
DDX27_1	TGATGAGTAGTCAGTCTCCG	DDX27	398	411	230	402	407	279	175	212	176	367	268	289	184
DDX27_2	CTTAATCGGAACCATAGGCG	DDX27	258	201	117	125	228	113	55	136	125	104	115	32	58
DDX27_3	TTTGCGTGAACAGCATCACA	DDX27	235	166	69	48	145	46	90	78	37	88	24	50	46
DDX27_4	GCCCACCTCGTCTGTCATGG	DDX27	448	113	33	20	331	60	117	46	15	48	42	38	15
DDX27_5	CCAGAAGGCGTGCATACCTG	DDX27	366	364	150	98	362	89	79	59	123	120	66	62	32
DDX28_1	CAGGAGCAACCGAGTCACGA	DDX28	390	452	260	279	497	182	251	305	195	340	287	151	139
DDX28_2	CTGCGGCGCAAACGACATGG	DDX28	372	391	193	245	438	176	205	231	86	283	58	49	24
DDX28_3	ACTGCCGCTGTAGAGCCACT	DDX28	493	509	368	346	507	260	256	278	169	280	176	220	119
DDX28_4	GGGGATGGTGCTAGACTGCA	DDX28	361	362	189	136	377	123	157	182	78	249	70	53	47
DDX28_5	GCAGGGGTTCGTCGGGACTG	DDX28	477	542	419	742	639	619	273	556	685	592	669	530	437
DDX31_1	GTGCCTGGAGTGTTAATGGG	DDX31	334	283	231	272	340	284	290	237	312	370	270	181	165
DDX31_2	TCGGCCGAGAGTTCACGCTG	DDX31	460	541	354	524	523	501	317	436	453	436	573	496	384
DDX31_3	AGACTAACCTGAGCCCGTCT	DDX31	465	587	346	430	531	361	176	397	327	431	402	430	257
DDX31_4	CCCATGGCAGCCAATCCGGG	DDX31	554	556	455	432	657	453	317	416	467	606	477	377	347
DDX31_5	ACTGAGGCTTGTCTGCCTAG	DDX31	640	865	614	634	933	612	484	680	584	612	681	592	415
DDX39A_1	CAGCAGATTGAGCCTGTCAA	DDX39A	808	810	700	1229	960	961	547	912	1216	1117	1188	1008	713
DDX39A_2	CTCAAAGCCACAGTCCACGA	DDX39A	190	329	180	233	239	234	211	210	314	290	265	284	176
DDX39A_3	CGGTGGTCTCTCCATCAAGA	DDX39A	293	344	314	321	410	274	197	299	366	306	301	268	243
DDX39A_4	CCTGGTCATGTGCCACACGA	DDX39A	225	314	208	283	385	187	237	216	321	331	347	255	186
DDX39A_5	CTTTAACTACGACATGCCTG	DDX39A	481	654	545	824	745	620	343	685	657	714	793	526	479
DDX39B_1	AGTTATGGCAGAGAACGATG	DDX39B	274	208	160	146	206	200	75	224	121	217	170	174	100
DDX39B_2	GATAAGATGCTTGAACAGCT	DDX39B	137	105	102	123	179	141	122	99	175	91	109	134	111
DDX39B_3	TCCATTCCCAGAATGGCCTG	DDX39B	531	527	277	280	498	245	315	257	258	424	246	238	183
DDX39B_4	GATGTGTCACACTCGGGAGT	DDX39B	381	259	104	95	213	88	134	135	84	115	77	90	45
DDX39B_5	CATGACCTGCTTCTCGTGGG	DDX39B	336	381	121	114	295	114	167	114	176	217	184	99	99
DDX3X_1	GTTGGCAGTACAGATCTACG	DDX3X	174	74	28	38	72	14	45	43	4	16	6	6	21
DDX3X_2	CGTGGACGGAGTGATTACGA	DDX3X	220	236	199	248	151	171	147	213	237	216	144	157	110
DDX3X_3	ACGATAAAGACAGTTCAGGG	DDX3X	317	265	179	218	341	185	110	249	268	317	255	145	116
DDX3X_4	GCACCACCATAAACCACGCA	DDX3X	83	60	19	0	38	1	48	37	7	5	4	11	1
DDX3X_5	TCGACTATTCTACGAATCTG	DDX3X	314	377	263	507	409	348	227	341	409	373	333	346	276
DDX3Y_1	TCAACTATACGACGTATCTG	DDX3Y	423	636	433	731	573	532	344	520	853	656	630	665	468
DDX3Y_2	CAGATTCGGGACTTAGAACG	DDX3Y	574	611	563	972	808	581	362	672	756	811	848	888	634
DDX3Y_3	AACGGAGTGGACATAGTCGT	DDX3Y	276	284	295	368	409	392	151	297	516	306	447	383	321
DDX3Y_4	ATTGGCTGTACAGATCTATG	DDX3Y	311	378	345	531	438	416	261	483	547	471	556	412	358
DDX3Y_5	ATTGGCCGTACAGGACGTGT	DDX3Y	370	464	324	533	555	444	174	390	599	513	562	368	333
DDX4_1	ACTGCGAAGATAATCCAACA	DDX4	242	291	184	329	261	175	215	281	233	269	233	277	222
DDX4_2	GTTTCCAAAATTCCGCCCAG	DDX4	226	334	257	368	369	287	108	350	348	256	293	317	238
DDX4_3	TGGTTGACCAATTCTCGAGT	DDX4	314	363	311	353	317	256	217	278	289	323	412	282	191
DDX4_4	GGATGAAGCTGATCGCATGT	DDX4	398	470	378	522	474	477	252	305	497	447	576	409	290
DDX4_5	GAATGTATGCAGCGCACTGG	DDX4	404	343	255	344	406	321	206	263	371	384	283	233	204
DDX41_1	GACAGCGGTAGTGAACCCCG	DDX41	484	518	366	548	485	360	220	433	354	419	370	289	241
DDX41_2	AAGCGATGCCTATCATGTCA	DDX41	383	186	38	30	196	16	76	22	24	43	59	38	35
DDX41_3	CAAATCCATGAGGCGCCCCG	DDX41	453	218	58	6	183	7	104	15	10	49	26	12	12
DDX41_4	GACATGCTCAGAACATAACG	DDX41	88	70	15	24	68	22	29	20	17	27	8	33	9
DDX41_5	GAGGCCGTAGCCATCCATGG	DDX41	226	111	25	25	90	4	51	15	16	11	10	5	1
DDX42_1	CGATCAGTGGCCGTATATGG	DDX42	357	211	230	181	305	130	184	114	119	170	92	103	107
DDX42_2	ACCTCTGAATGATCAATGGG	DDX42	373	357	200	217	362	192	222	250	245	267	235	193	125
DDX42_3	CCTGATCGACCCTATTCGAG	DDX42	346	263	119	149	303	123	104	143	109	192	87	130	60
DDX42_4	TCTCTACCACTTAATGCCAC	DDX42	138	99	92	83	116	61	85	121	81	120	62	27	58
DDX42_5	GAATGGAATTGCTGGCGAGT	DDX42	530	474	326	324	409	293	229	321	282	412	239	249	296
DDX43_1	CGATTACCGCGCCAACAAAG	DDX43	147	189	92	152	170	87	80	97	131	127	143	133	105
DDX43_2	CAGATGGCTTACTTGGATTG	DDX43	605	720	552	612	591	618	366	617	773	735	827	766	523
DDX43_3	GGGAGTTAGAACTAACATGC	DDX43	182	237	153	229	183	137	63	200	265	197	180	139	164
DDX43_4	GCGTCATCAAATGTGCAGGT	DDX43	316	377	208	358	225	302	137	241	325	358	284	279	239
DDX43_5	ATAGGCAGACAGTTATGACC	DDX43	366	424	282	551	417	358	139	301	435	399	439	391	300
DDX46_1	CGAAAACGATCGGCATCCCG	DDX46	332	345	142	240	361	138	216	125	169	280	270	207	141
DDX46_2	AGAGTGGTCTGTGTTTACGG	DDX46	448	156	57	7	114	6	51	3	22	26	19	1	1
DDX46_3	TGTTCGTCCTGATCGACAGA	DDX46	283	144	30	14	95	24	81	12	12	21	8	15	26
DDX46_4	GACATGTTAGCCGCTAACAG	DDX46	334	183	47	40	195	22	55	15	35	20	26	20	8
DDX46_5	TTAGACACATCATGGATCAG	DDX46	338	175	62	90	181	25	92	48	67	41	53	48	64
DDX47_1	TAGGGCAAACAAACGCTGCG	DDX47	416	465	261	194	390	159	191	283	184	310	240	253	158
DDX47_2	AACCTACCTTGTAAGGCCAA	DDX47	300	156	26	16	150	15	52	21	23	60	13	22	30
DDX47_3	ATCGGCTGGGACGCTTCGGT	DDX47	371	341	240	346	429	246	216	268	379	276	280	240	184
DDX47_4	TGTAACTTAGGATACCTACC	DDX47	185	50	21	15	56	2	37	2	21	3	4	22	0
DDX47_5	GACCACTTGGAAAATACGAA	DDX47	150	79	26	34	89	33	33	27	19	24	11	25	14
DDX49_1	GCTCTCTCGGAAACCACACG	DDX49	362	384	99	64	339	61	149	139	60	135	71	40	67
DDX49_2	GCTGTGCTAAGACAGGCAGT	DDX49	206	112	29	22	126	0	35	6	1	18	6	1	19
DDX49_3	CCGGAGTGTGTCGGTCAGCG	DDX49	569	628	251	310	562	232	208	279	356	352	292	315	250
DDX49_4	GAACTGCTCTGCGATCTGGT	DDX49	192	141	58	25	154	32	99	59	28	34	24	15	18
DDX49_5	AAGATCTACATCCACCGAGT	DDX49	197	122	62	13	111	36	46	19	6	34	5	20	10
DDX5_1	GTCACTCGAATAACCCGACA	DDX5	117	124	71	62	140	37	48	45	12	64	36	44	21
DDX5_2	CATTCCTAGAGAGAGGCGAT	DDX5	459	388	234	228	372	171	156	176	306	279	188	213	121
DDX5_3	AAAGAAGTTTGGAAACCCTG	DDX5	335	252	185	187	250	164	196	152	180	295	156	121	135
DDX5_4	CTTGTCACCATGGATACCCA	DDX5	201	131	89	55	133	63	56	75	51	88	66	40	79
DDX5_5	TGCTTCATCAAGGACAAGGT	DDX5	232	75	88	126	126	25	62	30	26	88	58	21	47
DDX50_1	AGATGGTCTTTGATACGACC	DDX50	221	216	152	294	225	239	146	180	188	242	267	212	200
DDX50_2	TAACGATTACCTTTGGTGAG	DDX50	380	435	303	413	477	368	176	388	534	594	426	321	258
DDX50_3	CAGGTAGAGCTGGACGGACA	DDX50	397	466	379	540	555	336	195	344	563	436	470	484	287
DDX50_4	GCCTGGGAAACTCCTCTGGG	DDX50	350	299	322	270	298	270	174	226	244	297	303	213	180
DDX50_5	GTCAAGGCACCATTATGACT	DDX50	240	313	198	344	286	254	112	352	273	270	299	281	189
DDX51_1	CTGCCTCGCAGAAAGCAACG	DDX51	110	159	94	57	146	107	39	70	63	107	71	52	78
DDX51_2	TGGCGCTGTTCTACGTCGCG	DDX51	504	480	228	272	511	239	197	157	235	269	244	177	95
DDX51_3	GTAACCAGGGAGACTCTCAG	DDX51	183	120	21	41	115	26	38	20	25	37	22	2	38
DDX51_4	CTGCACCACAGGGATGACGA	DDX51	362	198	74	53	237	48	116	86	48	85	25	39	8
DDX51_5	GGTCGATGTGGTCCACCAGG	DDX51	324	208	29	25	151	10	85	47	21	68	16	43	11
DDX52_1	CTTGCTAGGTCGATTCCGGG	DDX52	511	379	181	131	393	108	222	175	135	186	170	50	70
DDX52_2	CGAGCCGGCGAAAGAGATCG	DDX52	496	359	119	177	362	80	207	133	129	125	107	125	47
DDX52_3	AAGAAGGTGCTACTATACAG	DDX52	241	162	41	91	174	40	54	23	73	98	72	40	38
DDX52_4	TGGCTGGCAAGTTCTCGTGT	DDX52	303	215	77	34	256	48	153	23	7	52	61	5	22
DDX52_5	TGTACAGCCTTGCTAGCAAG	DDX52	328	261	87	49	199	44	182	61	29	82	73	66	22
DDX53_1	TAGTTGCACAAACCGGAACA	DDX53	364	450	447	664	472	437	279	608	576	524	615	517	352
DDX53_2	CTATCCCACAATGTCCCACT	DDX53	326	290	252	355	296	301	172	270	406	333	310	281	237
DDX53_3	CTACAACTCAGAATCCAGTG	DDX53	420	665	463	695	616	469	267	527	663	617	626	577	402
DDX53_4	ATGCGATCCCAATTTGACAA	DDX53	141	146	202	245	141	192	83	131	233	265	224	205	190
DDX53_5	AGTGGCCCCTTCGGCCATCA	DDX53	533	607	440	718	644	687	286	583	771	656	777	580	550
DDX54_1	TGAGCCGCTCGAACATTGGG	DDX54	425	232	81	20	184	44	111	61	18	36	16	37	13
DDX54_2	CCACGCCGAGTACCTCACTG	DDX54	395	161	44	75	105	24	60	6	25	40	9	2	18
DDX54_3	GCTGCAGAGTGTGGAATACG	DDX54	444	260	48	38	194	26	115	66	48	45	10	14	33
DDX54_4	AGGTGCCAACACCCATCCAG	DDX54	249	155	82	26	205	21	102	39	13	45	10	36	16
DDX54_5	CGGAGAACAGCACCGTCTGG	DDX54	343	421	101	85	302	92	117	121	155	200	102	160	119
DDX55_1	TCCGGAACATGTCCTCCAAG	DDX55	222	176	34	28	161	19	75	24	8	54	22	13	17
DDX55_2	GGGCTTCCCGTACATGACGC	DDX55	328	339	50	91	334	24	169	20	45	93	33	20	34
DDX55_3	GCTGGCCATTCAAATAGACG	DDX55	259	237	98	63	169	51	89	66	30	92	58	33	21
DDX55_4	TCTTTGTTTCGCATGAACAG	DDX55	341	410	249	283	431	245	214	288	235	425	292	187	219
DDX55_5	GCGACCGCAGCGATGCACGA	DDX55	244	272	115	84	217	62	133	117	54	150	25	40	14
DDX56_1	ATTCTTACAGACAGGTCCGG	DDX56	337	199	164	104	227	59	111	94	134	132	110	105	132
DDX56_2	GCCTTCTCCTGGATCAGCGT	DDX56	155	59	31	9	66	6	59	25	2	24	1	0	8
DDX56_3	ATCATCTCACAGTTCAACCA	DDX56	68	56	13	23	90	14	31	6	7	20	5	11	9
DDX56_4	ACAGCACGCGCTAACAACCC	DDX56	317	160	50	52	106	35	44	29	60	48	37	26	50
DDX56_5	CGAGGACGTACAAGCACTCA	DDX56	129	43	28	15	70	10	38	12	19	23	6	9	2
DDX58_1	CTCACCCTCCCTAAACCAGG	DDX58	171	191	128	165	212	119	103	183	220	180	184	116	85
DDX58_2	ATATACACTTCTGTGCCGGG	DDX58	199	311	295	256	322	201	142	256	270	307	322	266	267
DDX58_3	GGTGTTGTTTACTAGTGTTG	DDX58	236	320	275	436	379	367	104	309	335	342	349	344	218
DDX58_4	CTAGGGCATCCAAAAAGCCA	DDX58	223	275	215	272	273	275	89	158	328	250	329	264	180
DDX58_5	GGAACAAGTTCAGTGAACTG	DDX58	272	255	271	383	294	310	164	320	368	422	417	226	308
DDX59_1	TATATCCAGAAGTCGCCCAG	DDX59	436	416	200	85	440	100	247	155	79	262	156	124	53
DDX59_2	CATTCAGTAAGTCCCGAGCA	DDX59	384	393	253	353	460	247	201	285	342	454	377	295	242
DDX59_3	ATCTGACGTACATTGGCACA	DDX59	341	392	296	258	440	201	208	224	170	230	151	231	144
DDX59_4	TTGCAGACGATAAAGCTGTG	DDX59	341	480	272	157	454	100	130	200	96	337	125	110	100
DDX59_5	TCCACAAATACTAACACTGG	DDX59	231	223	106	65	301	61	125	99	36	96	62	31	38
DDX6_1	TAGCAATTCAACTCGCTGAG	DDX6	332	112	40	34	136	15	96	24	33	36	39	29	24
DDX6_2	TGAACGGCTAGACCTGAAGA	DDX6	584	505	260	250	435	160	178	208	241	376	226	181	160
DDX6_3	GGCCACCAGTGGGTTTCACA	DDX6	275	232	184	315	284	144	100	157	190	215	270	177	132
DDX6_4	TAAATCTTGCATAGTGCACG	DDX6	326	362	246	273	328	225	146	256	314	296	163	151	159
DDX6_5	TAACATACCTGAATAGGAGA	DDX6	106	82	16	12	89	27	29	29	14	46	25	49	4
DDX60_1	AGGGACATCGGATCATGACA	DDX60	187	309	240	378	346	331	195	331	360	376	424	299	277
DDX60_2	TGTTGTTCGAACATCAATGG	DDX60	471	619	445	834	664	587	307	695	670	705	743	667	496
DDX60_3	GCTGAAGGAGAGCGACGACG	DDX60	635	646	618	758	822	726	394	599	781	951	784	800	484
DDX60_4	GCACAGATCTAAGAACACGA	DDX60	69	98	74	87	78	136	67	100	193	74	97	117	74
DDX60_5	TCTTTCCAACTGGTTAAGCA	DDX60	282	343	250	377	357	418	151	279	335	346	414	250	256
DDX60L_1	GTGGATCTTCTGAGTAACGG	DDX60L	480	742	511	777	693	558	493	649	757	819	840	643	556
DDX60L_2	GGTGTGACACAACATTCCAC	DDX60L	141	163	151	189	165	186	149	230	205	235	179	228	110
DDX60L_3	GACATCGAATAATGACAAGG	DDX60L	96	242	150	185	226	152	100	161	265	227	214	174	179
DDX60L_4	AAGTGACACAGAGAACACGC	DDX60L	170	233	248	318	213	210	118	286	253	195	206	206	142
DDX60L_5	TCTGTCGTTAGCGCAGCACA	DDX60L	447	767	478	832	735	663	331	538	773	777	702	605	484
DEAF1_1	GAAAAGAAGCATTCGCTACG	DEAF1	266	405	353	536	395	552	254	500	568	448	625	558	360
DEAF1_2	GCTCACTGTCGTACACAGAA	DEAF1	169	270	200	231	222	179	83	203	174	231	207	216	192
DEAF1_3	CCACACAGATGGGAGCATCG	DEAF1	374	392	305	395	362	334	264	326	468	339	471	389	289
DEAF1_4	GATGGAGGACTCGGACTCGG	DEAF1	697	765	615	880	873	750	439	933	965	904	890	879	507
DEAF1_5	AGGTCGTGATCTGTCCCGAG	DEAF1	541	830	519	783	737	678	349	630	718	722	684	642	597
DECR1_1	CTATCACGCACTGAGCACCT	DECR1	261	312	178	380	258	274	217	326	375	381	389	310	293
DECR1_2	ACAGTCCCCAGGCGACCACA	DECR1	589	545	547	924	827	674	364	696	916	886	858	734	545
DECR1_3	CAACATGAAGCTACCGGCCA	DECR1	473	445	435	583	619	497	286	453	563	546	638	531	361
DECR1_4	TCCAATTTCTAGTGTCACGA	DECR1	198	184	193	310	259	308	140	214	305	334	305	320	200
DECR1_5	CATTAAATTTGACGGTGGAG	DECR1	484	666	606	864	739	700	373	599	932	766	781	660	547
DECR2_1	GCCATACGGTGATTGCCAGT	DECR2	335	371	266	444	377	396	181	400	471	514	526	413	303
DECR2_2	TGTTCACGATCACCCCTCCG	DECR2	291	398	287	416	359	351	234	319	518	455	503	317	295
DECR2_3	CTTCAGAGCCTGGTCCACGG	DECR2	423	525	400	626	501	396	216	358	643	520	433	472	382
DECR2_4	GTGATGGACATCGATACCAG	DECR2	283	384	265	421	343	460	235	387	397	445	406	297	254
DECR2_5	AAAGTGGCCTTCATCACAGG	DECR2	427	603	397	601	571	616	170	523	793	770	628	509	425
DEDD_1	GTCATTGATGACCACGAGCG	DEDD	508	645	480	701	626	592	380	621	627	577	546	635	361
DEDD_2	TCTTGTAGACAAGTATCTGG	DEDD	154	210	196	267	245	198	132	196	383	240	242	239	147
DEDD_3	ACATCTGAGGACCCGAAGTG	DEDD	490	610	388	668	678	542	353	548	759	744	703	548	409
DEDD_4	TGCCCACGATGTCAAACATG	DEDD	308	382	356	426	481	412	166	329	451	475	436	416	226
DEDD_5	TTGGGAGCCAGCGAAAACGC	DEDD	570	747	600	945	825	880	357	657	936	889	781	736	531
DEDD2_1	GCTTCACCGTATGTTCGAGG	DEDD2	101	234	110	173	127	158	72	123	169	187	179	120	97
DEDD2_2	AGTGCGACGAGAGCAACCTG	DEDD2	340	566	421	593	512	507	276	420	640	516	546	482	339
DEDD2_3	CAGAACTGCTTGACTGCCGA	DEDD2	425	629	502	819	564	713	260	550	868	730	879	592	625
DEDD2_4	TCTGAAGGCAAAGTGACCTG	DEDD2	510	577	506	747	618	523	234	525	591	620	639	491	462
DEDD2_5	CCAGTGGTGGTGCCAGACGG	DEDD2	719	721	638	1062	751	867	619	732	844	828	845	852	600
DEF6_1	ACTCTTCTCCACGTCCAGCG	DEF6	326	341	262	531	406	394	183	380	401	336	444	332	318
DEF6_2	GCTGTCCCACAACCTGTACA	DEF6	288	613	384	497	566	581	287	440	585	524	599	450	400
DEF6_3	CCTCAGCATGGCCATCCACG	DEF6	449	627	463	514	623	510	220	504	543	541	545	389	283
DEF6_4	ACATGCAGCGCTTTCCGTCG	DEF6	512	661	524	667	576	610	337	495	585	644	616	457	452
DEF6_5	TCATCAGGAACCATGATCAG	DEF6	480	633	360	664	526	511	299	500	484	627	576	450	343
DEF8_1	GAGGTGGATGAGTCGCACCA	DEF8	479	491	377	571	562	364	285	393	495	539	646	464	333
DEF8_2	GGACCACTTCTCCCGCCCTG	DEF8	669	817	464	792	717	766	343	747	774	871	811	518	518
DEF8_3	TGCACGCGTTGTACACAACT	DEF8	283	311	285	431	320	341	212	316	334	310	486	277	312
DEF8_4	GCCGTACTTCATCACCTGCA	DEF8	386	469	320	480	438	316	272	367	405	397	420	328	277
DEF8_5	CCTTGTAAAAGCGGTGCTCA	DEF8	591	675	445	772	679	615	259	543	716	651	738	687	427
DEFA1_1|DEFA1B_1|DEFA3_1	GTCCGCTGCAATCTGCTCCG	DEFA1;DEFA1B;DEFA3	344	463	425	516	467	386	259	338	638	582	548	399	282
DEFA1_2|DEFA1B_2|DEFA3_2	CAAGCTTTCGTCCCATGCAA	DEFA1;DEFA1B;DEFA3	318	396	296	545	327	293	121	466	400	475	405	397	296
DEFA1_3|DEFA1B_3|DEFA3_3	GAATGGCAGCAAGGATGGCG	DEFA1;DEFA1B;DEFA3	477	478	398	639	499	540	195	514	457	535	706	529	442
DEFA1_4|DEFA1B_4	CGCTGGTATTCTGCAATAGC	DEFA1;DEFA1B	249	262	185	362	262	219	183	186	330	239	322	247	200
DEFA1_5|DEFA1B_5|DEFA3_4	AGCCCCGGAGCAGATTGCAG	DEFA1;DEFA1B;DEFA3	452	489	338	516	538	460	294	425	512	538	627	482	323
DEFA1_7|DEFA1B_7|DEFA3_5	ATTGCAGGAGAACGTCGCTA	DEFA1;DEFA1B;DEFA3	510	715	559	664	723	627	329	493	812	734	765	742	462
DEFA4_1	GAGGAGGGCGATAATCCTCA	DEFA4	514	612	465	655	536	420	258	483	606	594	611	655	460
DEFA4_2	GTAGCCCTCCAGGTCCGGGC	DEFA4	295	445	423	481	518	434	282	436	465	486	472	421	256
DEFA4_3	CCAAGAGAATAGCAGCGAGG	DEFA4	354	474	333	579	535	417	402	301	563	553	454	370	279
DEFA4_4	CTCCAGGCCAGGAGCAGCGT	DEFA4	528	650	503	660	656	608	317	595	740	685	661	523	473
DEFA4_5	CAACACGAAGTTCTGTTCGC	DEFA4	445	609	571	643	580	659	340	544	786	669	715	580	531
DEFA5_1	TACAACCCAGAAGCAGTCTG	DEFA5	413	426	388	665	564	407	258	589	690	633	621	483	355
DEFA5_2	TTCCTGCAAAGGAGATAGCA	DEFA5	247	338	239	366	413	331	266	316	459	414	447	396	319
DEFA5_3	GCAGTCTGGGGAAGACAACC	DEFA5	311	283	291	376	322	311	107	271	396	384	429	228	261
DEFA5_4	GGGACTCACGGGTAGCACAA	DEFA5	196	122	175	172	172	143	51	152	179	159	187	112	107
DEFA5_5	TTTCCTGGAGTGACTCAGCC	DEFA5	406	440	419	604	422	524	314	545	616	477	504	507	373
DEFA6_1	CCACGAGGAGAACAGCAGTG	DEFA6	161	415	255	381	293	372	157	354	610	400	418	418	275
DEFA6_2	GCAGCGTGGGGCAAATGACC	DEFA6	159	253	175	354	301	278	165	199	306	284	278	239	190
DEFA6_3	CCTCACTGCTGTTCTCCTCG	DEFA6	537	668	666	882	730	745	313	511	822	728	884	649	583
DEFA6_4	AGCTGAGGATGATCCACTGC	DEFA6	703	709	589	863	775	635	394	652	1026	825	878	649	590
DEFA6_5	TGCATCCTCTGCAAAGGAGA	DEFA6	204	321	254	282	380	312	104	305	367	346	452	347	237
DEFB1_1	CAGAAGGTAGGAAGTTCTCA	DEFB1	433	523	377	694	657	518	394	458	659	605	706	518	412
DEFB1_2	GAGAGTAAACAGCAGAAGGT	DEFB1	426	453	373	565	471	388	257	414	530	533	528	402	355
DEFB1_3	ACAATTGCGTCAGCAGTGGA	DEFB1	374	440	319	533	591	424	268	411	570	596	493	432	352
DEFB1_4	ACAGGTGGTAACTTTCTCAC	DEFB1	313	359	272	483	449	341	185	385	467	344	517	370	308
DEFB1_5	AGCAGAGAGTAAACAGCAGA	DEFB1	298	463	367	571	457	487	244	413	455	515	624	392	344
DEFB103A_1|DEFB103B_1	CAGCCCATCTTACCTGGAAC	DEFB103A;DEFB103B	269	399	284	347	395	341	90	293	294	355	447	314	261
DEFB103A_2|DEFB103B_2	CTGGAACAGGCACCAAAAAC	DEFB103A;DEFB103B	227	323	226	310	285	363	178	364	329	293	348	305	295
DEFB103A_3|DEFB103B_3	ATCGGCAAGTGCTCGACGCG	DEFB103A;DEFB103B	456	605	566	727	797	506	304	466	600	558	598	614	449
DEFB103A_4|DEFB103B_4	GCAAAGCAAACAGAAGATAA	DEFB103A;DEFB103B	235	212	128	213	226	237	125	226	229	270	203	205	138
DEFB103A_5|DEFB103B_5	TATTATTGCAGAGTCAGAGG	DEFB103A;DEFB103B	160	265	164	244	242	209	146	201	311	287	205	235	174
DEFB104A_1|DEFB104B_1	CTACTCTATCAAGATCTTCC	DEFB104A;DEFB104B	147	216	156	263	212	141	148	149	241	217	152	193	151
DEFB104A_2|DEFB104B_2	CAAACAGCATGCATAGGTGT	DEFB104A;DEFB104B	559	557	459	769	639	572	327	540	617	630	685	515	393
DEFB104A_3|DEFB104B_3	TTGATAGAGTAGAAGAGAAA	DEFB104A;DEFB104B	195	240	201	261	232	211	61	159	222	257	263	236	171
DEFB104A_4|DEFB104B_4	TTGGACAGAATATGTGGTTA	DEFB104A;DEFB104B	420	475	381	663	480	425	241	420	461	485	566	431	390
DEFB104A_5|DEFB104B_6	GCGACATTTCTTCCGGCAAC	DEFB104A;DEFB104B	365	542	460	633	462	527	283	565	581	658	572	595	390
DEFB104A_6|DEFB104B_5	TGCATGCTGTTTGAGAAAAT	DEFB104A;DEFB104B	268	285	212	454	331	317	133	328	340	423	350	239	208
DEFB105A_1|DEFB105B_1	ACTTACCTGATGGAAATGGT	DEFB105A;DEFB105B	317	444	369	480	448	429	293	388	555	416	474	467	379
DEFB105A_2|DEFB105B_2	CCTAAAAGATGGCCCTGATC	DEFB105A;DEFB105B	320	441	344	478	342	408	247	418	536	459	388	316	306
DEFB105A_3|DEFB105B_3	TTGAATTTAGGGTGCCAGGC	DEFB105A;DEFB105B	342	442	402	580	478	389	186	456	645	472	546	471	370
DEFB105A_4|DEFB105B_4	GAGTCGTGCAAGCTTGGTCG	DEFB105A;DEFB105B	413	739	442	780	502	628	345	536	684	755	595	600	401
DEFB105A_5|DEFB105B_5	TTTAACTTACCTGATGGAAA	DEFB105A;DEFB105B	290	371	271	375	346	370	180	304	413	426	342	476	300
DEFB106A_1|DEFB106B_1	GTGCTCTTCTTTCTGACCCC	DEFB106A;DEFB106B	462	498	339	452	520	393	146	516	365	453	515	447	318
DEFB106A_2|DEFB106B_2	TGGGGTCAGAAAGAAGAGCA	DEFB106A;DEFB106B	231	264	231	250	273	221	140	249	344	281	259	277	207
DEFB106A_3|DEFB106B_3	GGGACATGCAAGAACAATTG	DEFB106A;DEFB106B	241	323	212	351	290	322	156	255	377	323	341	271	185
DEFB106A_4	GTCGGACCATCCAGCCATGT	DEFB106A	661	831	745	947	772	715	504	669	836	863	782	770	421
DEFB106A_5|DEFB106B_5	AGAGCACGGCAAAGAGAAAG	DEFB106A;DEFB106B	268	384	306	474	443	494	152	394	445	443	567	385	315
DEFB106B_4	TGTCGGACCATCCAGCCATG	DEFB106B	454	605	497	719	525	561	332	572	689	671	638	629	501
DEFB107A_1|DEFB107B_1	GCCCCCAATCTTTACTTCAA	DEFB107A;DEFB107B	315	353	325	435	308	290	255	305	444	378	320	359	244
DEFB107A_2|DEFB107B_2	TGCTCTATGAATTGCTGTCC	DEFB107A;DEFB107B	631	620	504	941	724	766	504	674	800	848	857	689	587
DEFB107A_3|DEFB107B_3	ACCTTTGAAGTAAAGATTGG	DEFB107A;DEFB107B	481	577	519	655	610	493	319	562	692	649	633	424	391
DEFB107A_4|DEFB107B_5	GAAAATATTTGTCTTTATTT	DEFB107A;DEFB107B	212	390	252	489	406	364	117	302	576	403	456	373	253
DEFB107A_5|DEFB107B_4	TACTTCAAAGGTAAGACATT	DEFB107A;DEFB107B	306	453	314	486	484	311	249	405	525	450	362	346	299
DEFB108B_1	TTTATGAGCCAAGTTCTACC	DEFB108B	162	180	63	170	247	192	117	208	226	221	179	192	181
DEFB108B_2	GAGGAGGACAGCAATCCTCA	DEFB108B	135	212	119	156	249	130	163	155	86	125	112	117	88
DEFB108B_3	AACGTCCAAATGGCTCCTGT	DEFB108B	333	415	290	351	323	391	207	335	455	441	411	390	308
DEFB108B_4	TTGGCTCATAAAGAAGAAAA	DEFB108B	70	102	67	103	91	62	42	60	46	39	89	67	41
DEFB108B_5	ATTCTTGGTTGATGCCCCAG	DEFB108B	424	488	442	516	532	394	335	357	428	700	420	359	326
DEFB110_1	ATTGCTTACTGCATAAGACC	DEFB110	228	270	197	314	244	290	112	192	406	225	224	192	161
DEFB110_2	AAGTCCAAGCTACCATACTC	DEFB110	152	255	138	128	277	199	107	77	170	172	216	101	150
DEFB110_3	AGAGAGTGCAGAATAGGTAA	DEFB110	566	1042	718	939	785	693	406	643	935	748	841	879	580
DEFB110_4	ATATCCTGAGTATGGTAGCT	DEFB110	332	471	294	428	414	375	273	351	481	471	397	451	283
DEFB110_5	AGTATGGTAGCTTGGACTTG	DEFB110	365	527	438	503	623	401	322	447	532	489	519	527	326
DEFB112_1	TATTTGAAAAGGCCCGACAT	DEFB112	295	432	281	329	437	268	98	344	254	344	224	220	204
DEFB112_2	GGGACAGAGAAAATCAGCAC	DEFB112	257	291	252	388	338	271	197	334	237	348	406	262	249
DEFB112_3	AAGTCATGTACAGCGATTGG	DEFB112	463	616	470	684	681	500	330	527	554	643	564	533	409
DEFB112_4	ACCATATCACCTTTAGTAGG	DEFB112	297	469	386	397	386	450	227	348	431	539	395	308	307
DEFB112_5	TTCAAGTTTCAGTCTACATA	DEFB112	356	537	393	593	503	508	236	398	520	547	529	543	389
DEFB113_1	ACTGTGTCTTGTGGTCCATC	DEFB113	375	398	324	522	362	353	206	375	526	501	518	390	333
DEFB113_2	ACAAGACACAGTGAAGACAA	DEFB113	331	309	261	396	376	300	139	393	329	298	418	293	289
DEFB113_3	ATTCCCATACCGCACAGCAG	DEFB113	346	359	348	396	401	361	234	312	461	474	456	359	244
DEFB113_4	TGTTCGTGGTGCTTGCAAGC	DEFB113	383	422	283	365	423	359	164	387	484	359	484	372	303
DEFB113_5	TTTGTCTTCACTGTGTCTTG	DEFB113	702	834	739	971	877	914	518	881	1202	941	1152	900	607
DEFB114_1	TATGTGACCTTCATTCTACC	DEFB114	258	285	198	327	297	228	241	246	252	287	207	244	134
DEFB114_2	GCAACGATCAGCATTCACCA	DEFB114	234	356	236	280	310	334	144	313	382	328	264	264	142
DEFB114_3	GATCGTTGCACCAAACGTTA	DEFB114	78	155	79	109	158	126	50	108	135	182	136	90	83
DEFB114_4	TATCTTACCTGGTAGAATGA	DEFB114	190	280	207	353	291	289	161	279	272	390	273	222	165
DEFB114_5	AGCATTCACCAAGGTACATG	DEFB114	192	194	162	198	255	142	142	161	221	164	159	185	93
DEFB115_1	AGAGTTTAATGTCTCCTGAG	DEFB115	416	463	369	524	474	403	167	296	377	432	457	314	248
DEFB115_2	CAGGACCACAAGGACAACTA	DEFB115	357	498	405	810	553	444	114	477	724	519	559	488	424
DEFB115_3	GTCCTGGCTCAGACTGCCCC	DEFB115	303	293	335	435	396	338	171	392	299	327	431	311	330
DEFB115_4	AGACATTAAACTCTCTGTCC	DEFB115	142	296	233	411	249	324	233	327	389	302	316	214	219
DEFB115_5	GAGAGGGGTGAGAAATGATC	DEFB115	215	296	251	269	273	174	290	269	256	223	366	272	128
DEFB116_1	ATGGCAATGGTCATTAAACA	DEFB116	111	212	165	277	235	203	143	221	300	223	216	194	195
DEFB116_2	ATCCTGGCTCAAAAGACTCC	DEFB116	216	283	199	307	270	247	120	186	261	237	217	224	186
DEFB116_3	TTGAGCCAGGATCATAAGGA	DEFB116	447	471	493	637	523	479	369	483	570	611	572	431	364
DEFB116_4	AATCCATGTGAGCTTTACCA	DEFB116	154	206	124	217	168	180	95	217	203	198	141	213	121
DEFB116_5	CATTGCCATCCTTATGATCC	DEFB116	361	346	285	413	327	317	210	276	500	404	488	440	275
DEFB118_1	TACCTGGGATCACTTGGGGT	DEFB118	261	356	328	403	323	381	172	355	337	503	432	281	307
DEFB118_2	CTCCTACCCCAAGTGATCCC	DEFB118	290	369	373	497	391	365	159	379	397	413	431	399	304
DEFB118_3	TGGGGTAGGAGCACAAGCAT	DEFB118	443	473	405	479	604	525	233	426	488	485	518	377	389
DEFB118_4	ATGTCGCAGGAACTCGCCTG	DEFB118	596	861	591	907	739	632	296	794	838	677	713	706	476
DEFB118_5	CCTGGTGTTGAGTCACTCAA	DEFB118	259	386	264	461	293	352	177	344	369	398	411	354	238
DEFB119_1	CTGGTTCTTCTATGGCCAGA	DEFB119	250	353	202	382	345	272	148	306	309	330	271	272	229
DEFB119_2	ATAGAAGAACCAGTGATATC	DEFB119	482	579	637	788	726	702	334	489	736	754	675	688	462
DEFB119_3	TGATATCACTGGTTCTTCTA	DEFB119	132	210	201	292	218	212	58	131	244	224	224	234	167
DEFB119_4	CTTCGATGCATGGGTAACAG	DEFB119	437	502	303	468	502	475	282	445	487	500	579	453	394
DEFB119_5	TTATCCTCATGTAGGACTGG	DEFB119	264	371	303	528	399	292	177	240	541	426	375	499	233
DEFB121_1	CTGTTTACCTGGGGTGACCT	DEFB121	387	651	497	668	706	597	229	575	748	746	667	546	443
DEFB121_2	TTTGACTGTTACTCTGCTCC	DEFB121	258	539	346	541	474	413	368	456	481	480	448	435	284
DEFB121_3	TAACAGTCAAAAGCAGAAGA	DEFB121	220	237	252	322	246	308	129	262	298	266	260	245	211
DEFB121_4	AACTGAGGCTAAGTGCTGTG	DEFB121	512	849	545	876	747	673	434	717	807	682	696	622	572
DEFB121_5	AATGTTGGGGCAAGTCAGGC	DEFB121	360	373	398	654	496	396	224	417	586	479	643	425	389
DEFB123_1	CAGGTTACCTGGAGTCAGCT	DEFB123	361	360	413	536	435	538	159	444	574	563	546	494	389
DEFB123_2	GCACAGTCAAAGTCAGCAAA	DEFB123	240	337	285	454	276	301	119	201	398	397	396	295	256
DEFB123_3	CCGTTACAGATGCTCCAAGA	DEFB123	167	328	202	269	220	303	193	193	245	270	322	199	169
DEFB123_4	CTCTTATCCCAGCTGACTCC	DEFB123	104	161	153	210	206	128	111	90	184	149	191	150	153
DEFB123_5	AGTCAGCAAAAGGAGCTTCA	DEFB123	191	245	184	277	228	273	88	241	204	268	231	245	242
DEFB124_1	CCAGAACCAGGAGAGCCACA	DEFB124	193	313	209	278	290	195	131	226	248	332	277	178	206
DEFB124_2	GTTCTGGGTCATGTGCCATC	DEFB124	257	286	244	401	339	283	152	280	354	372	380	298	202
DEFB124_3	GAACAGAAGCAGCTGTGTCA	DEFB124	216	299	276	268	409	244	163	290	352	256	301	238	179
DEFB124_4	TGAATTCAAACGGTGCTGGA	DEFB124	398	672	472	667	547	503	418	486	708	646	708	637	488
DEFB124_5	ATGGCACATGACCCAGAACC	DEFB124	307	446	296	510	342	435	274	336	681	427	443	372	413
DEFB125_1	TTGCTAACTCGGGTGACCAA	DEFB125	210	155	139	249	268	179	152	108	318	243	172	260	134
DEFB125_2	TAGCAACCCACAGATAATGA	DEFB125	235	267	198	324	281	288	206	314	354	319	385	322	198
DEFB125_3	TATCTGTGGGTTGCTAACTC	DEFB125	309	298	272	564	510	311	236	465	437	483	554	461	374
DEFB125_4	GACGATGTTTAGATACTGAA	DEFB125	158	176	92	174	171	193	73	159	208	223	240	206	136
DEFB125_5	AGATAATGAAGGTCAGCATC	DEFB125	587	611	664	692	653	568	338	608	653	693	716	676	519
DEFB126_1	AAACTGCAAGGGTGAACAGT	DEFB126	341	348	317	520	357	411	212	392	473	460	484	443	313
DEFB126_2	TCTGTTTACCTGAGACCAAT	DEFB126	128	212	185	231	177	134	106	205	236	279	225	217	121
DEFB126_3	CAGGAGCATAAAAACTGCAA	DEFB126	295	303	301	346	275	314	183	236	329	382	338	328	192
DEFB126_4	AAGAATGGTTGGGCAATGTG	DEFB126	663	746	563	977	785	810	360	782	850	912	957	817	634
DEFB126_5	AGGCTGGAATGTTCAACCAG	DEFB126	618	647	600	623	617	586	279	635	787	710	776	601	444
DEFB127_1	AATGATCATGAAGAGCCCCA	DEFB127	273	372	240	346	305	272	150	355	368	303	373	318	292
DEFB127_2	CTGCTGTTCCAGAAACCCAC	DEFB127	153	206	143	223	209	147	58	149	279	203	184	157	103
DEFB127_3	CCGAACAACTTAAGAAGTGC	DEFB127	211	310	200	284	262	272	220	200	398	394	290	263	229
DEFB127_4	CAGAGTAAATGAAGTGCCTG	DEFB127	432	660	379	544	568	499	328	520	587	517	477	466	277
DEFB127_5	TTGCCTCAATATCAAGGAAC	DEFB127	207	253	195	253	250	236	191	258	246	307	244	212	154
DEFB128_1	CTGCTGTTTGAGGTACTCAC	DEFB128	270	327	241	345	410	338	156	361	365	445	352	356	304
DEFB128_2	TCTCATTATTCTGCTGTTTG	DEFB128	499	722	565	806	656	748	361	504	764	777	715	681	527
DEFB128_3	TGCAGGAAGAAATGCAAGGT	DEFB128	366	512	378	481	549	486	345	481	607	487	610	443	345
DEFB128_4	TTCTCACCAGAATGTTGATG	DEFB128	354	362	338	393	450	431	234	385	429	460	543	456	378
DEFB128_5	TTAGACTGTGAAAATGGTGA	DEFB128	363	579	567	743	630	683	354	654	813	688	960	535	527
DEFB129_1	TCACCTGGTACTGTAGCATG	DEFB129	507	472	374	498	456	534	289	448	654	566	542	364	396
DEFB129_2	CTACAGTACCAGGTGAACAC	DEFB129	156	259	227	247	225	246	120	198	312	216	343	265	190
DEFB129_3	GGCTGGCAAAGATAGGAAAA	DEFB129	423	523	517	579	573	444	423	524	674	621	755	562	398
DEFB129_4	ATGTTGTGTTGGACCAAAAG	DEFB129	550	739	590	843	659	660	410	672	802	872	971	601	577
DEFB129_5	CAGCCTCATGCTACAGTACC	DEFB129	396	561	494	598	593	595	336	446	683	773	793	722	512
DEFB130A_1|DEFB130B_1	TTTGTGACTTTAATACCAAA	DEFB130A;DEFB130B	91	89	107	174	123	118	100	76	149	143	153	109	66
DEFB130A_2|DEFB130B_2	AATAAGGGAATGGAGTTTCA	DEFB130A;DEFB130B	208	326	216	311	310	341	185	317	298	331	311	270	273
DEFB130A_3|DEFB130B_3	ACAGTGTATTGCTTTGAAAG	DEFB130A;DEFB130B	367	489	379	565	495	299	166	399	404	478	420	425	303
DEFB130A_4|DEFB130B_4	AGAGGAGGAGAACAGAAATA	DEFB130A;DEFB130B	300	464	218	339	332	313	172	229	284	385	355	267	242
DEFB130A_5|DEFB130B_5	ACTTGAGCCCTATCCAACTC	DEFB130A;DEFB130B	412	489	360	505	609	402	404	493	423	708	571	485	372
DEFB131A_1	TGGAGGAACTGTGAACATCA	DEFB131A	281	260	206	333	242	208	105	124	324	313	279	266	205
DEFB131A_2	TTGATGTTCACAGTTCCTCC	DEFB131A	353	367	322	382	444	267	235	311	378	424	467	369	369
DEFB131A_3	GAACTGTGAACATCAAGGAA	DEFB131A	205	309	257	307	288	192	157	210	222	258	300	248	209
DEFB131A_4	AAATTGACGGACAAAAGAAG	DEFB131A	156	327	243	270	360	294	160	331	354	286	352	269	262
DEFB131A_5|DEFB131B_6	CTGCAATGATAATATTCTGA	DEFB131A;DEFB131B	133	176	107	228	180	166	116	150	154	149	172	181	147
DEFB131B_1	TGCCTTACTTGGAGGAACTG	DEFB131B	480	644	514	754	582	568	263	613	669	568	668	649	490
DEFB131B_2	GAACTGTGGACATCAAGGAA	DEFB131B	321	410	298	357	444	333	151	321	394	466	428	335	316
DEFB131B_3	TGGAGGAACTGTGGACATCA	DEFB131B	349	457	404	525	534	457	196	401	458	524	485	476	346
DEFB131B_4	CTGAAGATCATTCAAATTGA	DEFB131B	329	439	305	390	485	391	226	340	486	371	441	465	300
DEFB131B_5	ATCATTAGAAGTGAAGCTTC	DEFB131B	177	292	200	231	283	170	110	197	223	233	322	150	172
DEFB132_1	CACCTGGGTCAGGAATCCGA	DEFB132	246	303	173	217	297	217	117	283	328	283	294	210	180
DEFB132_2	CAGTTTACCTGGGATCACCT	DEFB132	352	430	403	523	510	446	241	397	511	439	497	479	406
DEFB132_3	GTAACACCCCAGGATACTGC	DEFB132	162	251	128	265	258	215	78	212	275	218	291	272	195
DEFB132_4	AGCCCTCGGATTCCTGACCC	DEFB132	317	447	377	470	505	512	249	515	548	474	421	461	381
DEFB132_5	CAGTGGTTACCGATGAGCTG	DEFB132	527	592	455	850	648	698	397	683	805	647	795	628	484
DEFB133_1	TTCTGGTCCCCATTGCCACC	DEFB133	335	487	356	387	378	368	202	387	465	536	506	386	215
DEFB133_2	TCTCATGATAAAGCAACTAT	DEFB133	230	168	215	220	311	212	128	147	196	222	167	191	183
DEFB133_3	GCAACTATAGGTGTCTTTCA	DEFB133	304	406	245	422	384	292	224	330	409	484	433	336	284
DEFB133_4	AAACTTCTACATATAACAGT	DEFB133	193	172	91	186	200	62	107	130	249	144	193	110	68
DEFB133_5	TATAGTTGCTTTATCATGAG	DEFB133	354	445	370	461	589	438	222	443	491	533	527	340	425
DEFB134_1	CTGCCAGCACTGGATCCCAA	DEFB134	225	181	191	386	365	262	118	262	249	360	274	251	228
DEFB134_2	CTTTGGGATCCAGTGCTGGC	DEFB134	587	874	634	1021	726	906	376	874	1030	883	797	680	612
DEFB134_3	AAGACAAACACAACAAGGAG	DEFB134	340	401	288	573	439	393	211	311	491	472	435	429	339
DEFB134_4	CTCCAGCTGAAACATACAGT	DEFB134	209	285	229	325	303	285	80	219	394	383	331	281	210
DEFB134_5	CACAACAAGGAGAGGCTTCA	DEFB134	359	392	286	467	386	387	184	378	374	353	508	385	392
DEFB135_1	GAGTAAGTTAAGGACCACGA	DEFB135	215	190	152	219	279	166	71	162	254	317	303	196	178
DEFB135_2	TTACTCTTCTATGTTCCACC	DEFB135	109	235	191	191	179	194	115	165	201	202	240	169	131
DEFB135_3	TGCTGATTGGTATGGCCACA	DEFB135	328	415	305	455	476	399	237	435	561	475	401	334	286
DEFB135_4	TAAGGACCACGAGGGCCAAG	DEFB135	535	698	590	973	811	675	321	666	874	889	846	609	618
DEFB135_5	GCTTCATGTTGGCGACTGCA	DEFB135	353	424	353	746	584	476	272	551	637	472	552	402	350
DEFB136_1	CTGAAGGCAGTAAGATCACC	DEFB136	365	515	384	696	589	565	287	683	578	564	649	402	460
DEFB136_2	TGCAGAAAGACAGAGGTTCA	DEFB136	531	674	555	836	640	679	349	487	700	675	810	580	630
DEFB136_3	GCAATCCACCTGTATCCTGG	DEFB136	275	412	402	526	364	438	281	396	439	476	592	440	446
DEFB136_4	TACGGCTTTCTGGCTAGTGC	DEFB136	566	714	604	730	670	609	285	541	757	815	670	686	493
DEFB136_5	CTGGTGATCTTACTGCCTTC	DEFB136	325	543	412	687	570	514	189	552	578	606	601	438	372
DEFB4A_1	TCTCACCTGGAAGAGGCATC	DEFB4A	488	625	508	640	646	628	423	605	643	679	652	544	489
DEFB4A_2|DEFB4B_1	GAGGAGATACAAGACCCTCA	DEFB4A;DEFB4B	381	494	328	548	468	382	237	404	517	539	511	520	379
DEFB4A_3|DEFB4B_2	TGGCCCATCTCACCTGGAAG	DEFB4A;DEFB4B	437	501	344	593	512	520	243	460	498	479	533	464	388
DEFB4A_4|DEFB4B_4	TATGGCTCCACTCTTAAGGC	DEFB4A;DEFB4B	210	377	279	271	309	363	158	292	343	448	300	385	184
DEFB4A_5|DEFB4B_3	ATATGAAGAGGAACGAGAAG	DEFB4A;DEFB4B	284	392	343	442	325	397	276	351	402	445	255	391	342
DEFB4B_5	TACCTTCTAGGGCAAAAGAC	DEFB4B	184	296	204	422	304	335	131	249	344	392	392	241	157
DEGS1_1	CTCGCGGGAAGACTTCGAGT	DEGS1	413	483	290	405	470	330	238	264	410	421	456	372	400
DEGS1_2	ATTGGGATCAGGTTTCATCA	DEGS1	197	312	219	285	250	287	147	376	366	257	348	294	219
DEGS1_3	AACCAGCCCTCAAAATCGGT	DEGS1	317	432	347	324	467	285	238	505	452	413	510	308	304
DEGS1_4	CGAAGTCTTCCCGCGAGACG	DEGS1	703	852	695	913	1116	887	393	818	1006	1022	1218	975	785
DEGS1_5	GGTATCACATGGATCATCAT	DEGS1	188	242	207	371	279	255	94	266	231	244	299	278	194
DEGS2_1	CCACGACATCTCGCACAACG	DEGS2	208	257	278	421	296	387	117	264	341	434	356	375	225
DEGS2_2	CTCCTTCAAGAAGTACCACG	DEGS2	325	416	408	450	508	472	331	318	521	583	470	434	297
DEGS2_3	TCCTTGCGCCGCTGCGTGTG	DEGS2	674	936	679	986	884	888	423	842	1118	785	886	882	588
DEGS2_4	CAGCGGCGCAAGGAGATACT	DEGS2	382	566	409	534	415	505	315	367	490	531	491	381	327
DEGS2_5	CTTCAATGTGGGCTACCACG	DEGS2	317	484	363	544	465	455	275	439	470	512	494	441	401
DEK_1	TCTAGAAAAGAGTCTCATCG	DEK	397	519	412	554	550	434	312	512	578	632	561	540	374
DEK_2	CATGTTAAAGAGCATCTGTG	DEK	333	464	335	372	441	327	195	360	428	429	391	426	184
DEK_3	CGAAATGCCCGGTCCCAGAG	DEK	624	677	525	672	656	580	219	580	654	710	726	516	494
DEK_4	AAGAATGTGGGTCAGTTCAG	DEK	230	512	447	445	524	489	225	322	475	455	474	362	387
DEK_5	GACTTCTTCCAAGTTAGCAC	DEK	187	216	164	247	231	190	84	205	263	198	199	164	129
DELE1_1	AGGCTAGGTCCCAGTGTACG	DELE1	665	769	476	695	746	615	352	716	738	735	824	544	477
DELE1_2	CCTTGGTGAAAAGCACCCCG	DELE1	367	371	363	433	409	374	186	315	351	422	335	378	268
DELE1_3	GAGCAGTGTTCTACCCGCTG	DELE1	380	555	501	525	486	464	207	434	441	422	505	389	248
DELE1_4	GAGTTGTGTGAGAAGTTCCG	DELE1	359	441	318	429	417	341	284	260	374	516	414	276	272
DELE1_5	ACGGGAAGACATCCATTGGA	DELE1	383	442	362	458	459	350	257	329	370	387	423	301	201
DELEC1_1	TCATGTGTAACACGGCAAGA	DELEC1	371	372	347	520	523	538	252	460	619	523	518	461	372
DELEC1_2	AGCCCAGTTATGACAATGAA	DELEC1	328	357	306	538	370	390	284	240	627	420	362	370	277
DELEC1_3	ACCTACCATCATGTGTAACA	DELEC1	83	150	137	152	199	157	83	162	131	168	155	117	81
DELEC1_4	GCAGGAGTCTGCTACAATGG	DELEC1	530	504	325	461	632	340	264	460	343	569	504	327	255
DELEC1_5	TCTTGCCGTGTTACACATGA	DELEC1	154	298	158	271	230	254	181	340	227	241	264	184	256
DENND1A_1	GGTGCAGAGGCAATTCCCGG	DENND1A	508	736	637	750	736	708	320	662	770	851	837	505	478
DENND1A_2	CCAGTATGCTGTACGAACGC	DENND1A	247	278	278	386	283	343	165	239	253	273	263	234	160
DENND1A_3	AGTGTCTGTCCATCTCAGCG	DENND1A	516	718	485	711	679	614	379	462	616	640	678	564	430
DENND1A_4	GGAGCCGATCACTTTCTGTG	DENND1A	548	519	366	556	599	409	329	372	482	473	467	393	376
DENND1A_5	GCTCTGGAGGTCATCGAAGG	DENND1A	247	428	340	430	366	301	162	270	351	360	290	153	281
DENND1B_1	GGTATTGTGGAAATTCCCAG	DENND1B	198	272	218	326	237	241	49	255	329	267	292	233	239
DENND1B_2	TTCTGCAGACTGACGTCAGG	DENND1B	313	267	222	387	259	283	161	256	356	294	311	286	200
DENND1B_3	GTATAACCACCCAGTACCAA	DENND1B	195	220	189	312	260	216	238	210	240	307	260	216	226
DENND1B_4	TTGGGAGTCCAGTTACATCA	DENND1B	265	293	299	428	309	323	213	338	424	362	350	372	261
DENND1B_5	TCCAGACAGAACCTTTGACT	DENND1B	260	394	419	484	404	381	181	308	521	332	432	416	255
DENND1C_1	TGACTGACGAGAACATCGTG	DENND1C	304	350	282	367	351	350	335	330	416	382	263	337	248
DENND1C_2	GAAGGTGAAATGCTGCACGG	DENND1C	273	259	195	302	317	224	179	204	294	311	237	240	179
DENND1C_3	TTGTAAAACACCTCGAACCA	DENND1C	252	368	183	259	335	310	123	259	325	328	305	284	209
DENND1C_4	ACGTCCCACCCAGGTCACCG	DENND1C	981	999	854	1180	1000	793	568	858	1090	997	1041	978	710
DENND1C_5	GACTGGCGTGCACTCCAATG	DENND1C	740	940	624	964	1032	763	406	843	936	888	1033	820	659
DENND2A_1	GCACACGATGTCGACCATGG	DENND2A	247	293	197	320	306	249	101	246	211	296	233	249	180
DENND2A_2	GCTGACACGCACTTTATCGG	DENND2A	372	444	312	340	450	378	312	475	405	384	398	364	330
DENND2A_3	GCATGTTTGAACGTTCTCCG	DENND2A	161	248	178	181	327	160	126	246	186	272	172	210	116
DENND2A_4	GCCATTTATGAGGTCCGGAG	DENND2A	236	342	204	226	266	247	132	357	301	307	299	203	163
DENND2A_5	TTGGGTGAGTTCTGGCACGT	DENND2A	492	487	328	524	581	339	242	376	408	450	476	374	330
DENND2C_1	CCAATCGGGAATCTAGTGGT	DENND2C	266	379	297	293	342	304	242	321	427	395	386	372	231
DENND2C_2	GCTGAAGGGGATCTCCACAT	DENND2C	448	502	437	444	489	527	239	312	510	569	484	314	310
DENND2C_3	ATCCTTTGCCAAAACCTCGT	DENND2C	117	151	127	178	144	124	76	98	164	121	171	159	96
DENND2C_4	ACTCCCTGAGGTATACTGCA	DENND2C	482	542	426	559	581	614	161	405	501	576	582	496	434
DENND2C_5	GGGAATTGTTGTATGACCTG	DENND2C	292	434	232	401	406	362	237	347	387	457	509	358	243
DENND2D_1	ATCCACATTGGTCAGAACGA	DENND2D	306	400	308	372	417	419	165	375	495	429	515	525	320
DENND2D_2	GTCATCTACCCGTTCATGCA	DENND2D	296	318	288	388	339	362	128	297	461	393	351	356	234
DENND2D_3	AATCACCTACCAATTTCCCA	DENND2D	147	152	165	272	193	152	78	186	257	184	236	227	160
DENND2D_4	GCCAGCCTGAGACTGAAGCG	DENND2D	472	554	458	746	607	559	383	481	759	580	511	581	463
DENND2D_5	TGATGCAGTACACTTTGGGA	DENND2D	421	428	371	451	542	428	225	412	622	466	436	404	396
DENND3_1	CATGCATCCTGACGGAACAG	DENND3	409	635	473	570	549	576	313	574	652	675	679	597	374
DENND3_2	GAATAGGACCTATGGCGTGG	DENND3	351	378	324	513	369	310	222	429	509	475	500	391	334
DENND3_3	ACCAAATGGAGCGGTCCAGG	DENND3	708	743	590	851	728	753	319	754	775	816	976	745	686
DENND3_4	TGTCACCCACAGGCGCATGG	DENND3	385	419	344	397	399	437	245	419	483	514	464	472	324
DENND3_5	GAGACCACGCACACCGCGAA	DENND3	490	681	544	719	684	589	398	476	677	753	738	665	502
DENND4A_1	ACAAAGTAGTCAGCAACACG	DENND4A	338	447	304	526	483	426	241	419	459	399	295	365	245
DENND4A_2	TCGACTTTGCAGAACGTGTG	DENND4A	515	633	572	815	693	727	318	631	811	702	845	700	485
DENND4A_3	GTCACACTAGTAAGCACGGA	DENND4A	409	462	392	543	649	522	235	585	569	595	612	463	414
DENND4A_4	TGGGTGCAACCATTGAATGT	DENND4A	290	433	315	365	342	359	312	418	500	428	368	350	249
DENND4A_5	ACTAAAATCCGTGGTCTCTG	DENND4A	282	384	232	394	424	295	153	326	383	360	446	343	340
DENND4B_1	GAACGCCTCGTAGAACTGCA	DENND4B	158	159	102	190	204	196	107	157	183	221	226	194	118
DENND4B_2	GTTCCTACTGACAGACTACG	DENND4B	265	325	254	376	380	389	183	280	326	383	404	310	325
DENND4B_3	GCACTCCTCATACTTACTGC	DENND4B	137	221	130	181	208	155	79	178	195	183	186	220	114
DENND4B_4	GTCCAGCACTGAGTTCCAAG	DENND4B	124	251	182	201	180	239	141	284	241	197	215	196	185
DENND4B_5	AGCTGCACCCGTGAGCACAA	DENND4B	186	254	156	278	272	256	110	163	250	262	223	161	159
DENND4C_1	CACTCAATAGTAGCTCCCAT	DENND4C	245	254	201	328	229	243	154	306	333	346	333	287	179
DENND4C_2	TACCCAATATCTGTAAGCGG	DENND4C	181	237	170	309	264	247	166	212	372	276	267	232	200
DENND4C_3	ACTTTGCAGAAGGTATGAGG	DENND4C	332	465	363	475	306	412	263	346	456	414	499	361	391
DENND4C_4	GATTCATTGTTTGACCGACA	DENND4C	239	259	211	329	235	173	105	234	271	207	305	207	198
DENND4C_5	TAGGCCAGCTGTCTTGACTG	DENND4C	428	538	388	595	515	539	260	525	767	606	600	624	540
DENND5A_1	CATATACAACGTACTCTACG	DENND5A	77	143	125	110	144	61	75	105	96	105	134	86	75
DENND5A_2	CGTTCTCAGGATATCGTGCA	DENND5A	329	345	304	488	460	402	295	371	563	535	469	434	321
DENND5A_3	GTACCAGAAGTGTACCACTG	DENND5A	275	254	211	448	404	332	212	294	355	362	361	258	230
DENND5A_4	CCACTTCATTGAGTTGCCAG	DENND5A	205	398	186	434	299	348	135	253	327	326	346	366	197
DENND5A_5	CAGGCACATCCAGAACATCG	DENND5A	169	282	212	288	226	207	102	288	257	236	223	229	110
DENND5B_1	GCTCAATGTACAGCTCCGAG	DENND5B	373	395	379	527	445	401	122	282	520	405	427	369	352
DENND5B_2	GCACGAAGTAGTGCGCGAAG	DENND5B	330	408	325	592	456	380	189	378	498	400	464	347	292
DENND5B_3	TTATCAACGCCTGATGACTG	DENND5B	487	605	446	717	608	601	335	537	701	715	594	562	504
DENND5B_4	CACACCGTTACCATTCATGC	DENND5B	167	181	137	185	165	176	111	149	239	123	165	177	144
DENND5B_5	GGGTTCCATTCTATATTCTG	DENND5B	211	215	149	225	193	168	207	163	254	214	147	192	124
DENND6A_1	GATTTCGACAGTCTTCTGGG	DENND6A	322	422	359	472	401	429	170	279	446	479	349	277	324
DENND6A_2	TGATGGCGCCATAACCACAA	DENND6A	216	281	242	328	382	190	136	302	271	326	221	167	159
DENND6A_3	TCGAAGGCCGTTGGACGAAG	DENND6A	443	585	547	682	623	571	336	586	711	611	716	482	463
DENND6A_4	ATTACACCTGCCAATCATGG	DENND6A	337	278	233	434	430	289	268	337	346	370	335	270	195
DENND6A_5	TACTTACGGAGCTTGGGTAC	DENND6A	360	339	323	486	470	416	240	553	432	493	510	288	186
DENND6B_1	CAGCTTGTCAAAGTACTCGG	DENND6B	281	168	238	235	271	268	154	221	182	256	196	174	221
DENND6B_2	CTTCCGGCTCACAGACAAGG	DENND6B	290	337	219	369	354	290	177	351	274	339	440	289	289
DENND6B_3	CAACAACGCCCATGACAGGT	DENND6B	226	367	259	468	295	272	174	288	381	335	474	346	258
DENND6B_4	AGCTTCCGCATGCGCCAGTG	DENND6B	705	952	695	912	1072	913	424	837	1064	1021	935	903	704
DENND6B_5	ACCCACGTCTTCAGGTCGCG	DENND6B	673	844	610	1062	943	804	446	769	976	1018	1060	753	638
DENR_1	TGACATTTCTGAATCCAGCG	DENR	343	385	298	346	425	318	204	304	362	385	346	345	186
DENR_2	AGTCTGTTCATTACCAACAG	DENR	407	475	216	254	387	140	250	175	198	269	242	246	132
DENR_3	TGAACTCACCAAAAGTTGCA	DENR	249	266	241	332	329	260	129	241	347	287	305	269	225
DENR_4	TGGTGCCTCAGTAACAGGGG	DENR	407	315	123	202	416	104	188	202	152	226	161	117	99
DENR_5	CTTCGAGTCCTTTATTGTGG	DENR	447	488	187	157	411	89	221	216	191	337	218	174	114
DEPDC1_1	GAGCTGTCTTACCAGCTTGG	DEPDC1	517	565	475	693	570	523	314	396	723	657	713	597	377
DEPDC1_2	TTCATGATGCAATGGGTACG	DEPDC1	449	719	486	723	548	570	292	639	589	631	623	502	558
DEPDC1_3	ATGGCCAATACAAGTAAACG	DEPDC1	186	284	181	231	312	242	155	225	342	323	321	257	189
DEPDC1_4	CTGTTCATTACCTGAAGAGC	DEPDC1	179	254	233	389	283	338	103	332	381	406	356	318	241
DEPDC1_5	TGTAGATGACCTCCCTCACT	DEPDC1	368	584	413	631	567	458	201	468	625	547	562	493	340
DEPDC1B_1	CGACAGCGATGTTTCCGTAA	DEPDC1B	333	523	342	548	531	411	323	319	450	411	440	411	334
DEPDC1B_2	ATAGCTGACAGCACCCAATG	DEPDC1B	686	864	645	928	885	722	461	971	845	778	899	830	563
DEPDC1B_3	ACCAGCCTGGTAGCTCGGTA	DEPDC1B	506	747	505	729	669	535	415	645	679	587	634	547	471
DEPDC1B_4	GTACCAAAGCCATCACACAG	DEPDC1B	230	267	209	234	216	255	166	241	268	233	338	186	183
DEPDC1B_5	TCACAGTATTGCAATTGGAG	DEPDC1B	343	384	273	376	393	353	216	214	303	402	384	293	224
DEPDC4_1	CTGACAAGTCTACGGAACCT	DEPDC4	458	386	392	576	564	399	167	501	720	517	685	442	388
DEPDC4_2	CAAGCTACTCAGCTATGGGA	DEPDC4	295	315	200	311	356	159	186	231	217	261	246	268	191
DEPDC4_3	TCACCAATCTCCTGTGCTAG	DEPDC4	425	486	493	623	464	435	250	480	553	598	554	517	324
DEPDC4_4	TGGTTCTGATGCTGTCGATG	DEPDC4	556	554	424	727	585	497	298	640	810	613	694	515	434
DEPDC4_5	GCCAGCGCGCGAGCTTATGG	DEPDC4	547	617	376	672	744	514	257	558	676	658	744	660	509
DEPDC5_1	TTAGTCGCCACATATCCCCA	DEPDC5	282	500	354	461	393	314	348	345	402	391	471	425	235
DEPDC5_10|Z82190.2_3	CTCACCTGTATTCATCGTTG	DEPDC5;Z82190.2	435	513	376	368	417	345	249	330	458	502	465	399	293
DEPDC5_2|Z82190.2_2	TCAATTCGACAGGATCACAA	DEPDC5;Z82190.2	179	209	147	192	258	120	101	153	294	224	200	144	170
DEPDC5_3|Z82190.2_4	AGCACAAGGAAACTACCTGG	DEPDC5;Z82190.2	217	258	229	357	351	272	74	290	253	358	298	213	169
DEPDC5_4|Z82190.2_1	ATGTGCCTATATCACCCAGA	DEPDC5;Z82190.2	318	471	321	367	337	254	203	275	276	321	300	319	164
DEPDC5_5	GCACCAGGGAGGTTTCACGT	DEPDC5	389	519	386	537	583	397	176	378	650	526	539	400	317
DEPDC7_1	AGATATTCCTCGAGCCAAAG	DEPDC7	283	375	280	420	311	406	152	220	369	388	348	363	203
DEPDC7_2	AGCAGCCTTCTCCTGCACGG	DEPDC7	271	341	308	354	342	391	220	258	377	382	371	306	274
DEPDC7_3	GCAGTAACTATCTGGATCGA	DEPDC7	423	429	315	586	475	372	243	293	521	454	366	354	310
DEPDC7_4	GATGCTGCTCCATACATACG	DEPDC7	391	393	352	589	551	452	262	384	556	549	567	448	333
DEPDC7_5	ATACCTTCCAGACCAAATGG	DEPDC7	238	313	209	386	335	330	181	271	283	263	315	271	207
DEPP1_1	ACGGAGGAGATGCTGCTTGG	DEPP1	652	499	428	460	518	385	237	344	484	458	375	267	218
DEPP1_2	CTAGCCTGGATGACTACGTG	DEPP1	382	438	295	401	518	326	242	357	464	490	475	439	341
DEPP1_3	GTCCCGGCTTCTGCTCTCCG	DEPP1	396	480	483	456	485	443	262	432	547	427	509	482	292
DEPP1_4	ACGTGCGGTGATGTCTCGCA	DEPP1	415	587	425	613	647	534	259	420	519	520	558	478	466
DEPP1_5	GTAGTCATCCAGGCTAGGAG	DEPP1	346	281	225	362	366	292	209	257	301	342	304	261	207
DEPTOR_1	GACCGGGGCATTATTCACCA	DEPTOR	373	388	306	404	388	402	213	391	456	391	523	356	310
DEPTOR_2	GGCTGAGGTCTTGGTCACCG	DEPTOR	761	760	693	997	880	720	396	718	944	949	926	842	583
DEPTOR_3	AGTTCAGAATGAACTTCCGG	DEPTOR	492	383	355	478	498	413	207	359	526	478	493	435	302
DEPTOR_4	AGGCCTTTATGAGAGGACAG	DEPTOR	476	539	328	560	574	527	303	518	548	632	667	433	423
DEPTOR_5	AGGAAGGTGAGGCCACCACG	DEPTOR	737	875	682	1024	903	651	520	697	1223	922	1012	613	620
DERA_1	TGGAGCTACAGAAATCGACG	DERA	137	195	116	239	188	113	111	167	226	152	193	146	107
DERA_2	GGCGGGATAAACACAAACGG	DERA	394	512	353	443	468	442	246	415	588	487	445	377	307
DERA_3	GCCATGTCCGCGCACAATCG	DERA	479	558	410	617	568	453	384	541	668	627	663	641	406
DERA_4	TGAGATTCGTCAGTTTCGCA	DERA	253	298	283	345	334	339	143	321	386	284	370	298	243
DERA_5	CCCGGCAGTTCTGAGGCGTG	DERA	542	486	549	808	647	665	361	748	819	739	833	553	528
DERL1_1	GGGTCGAAGATGTCGGACAT	DERL1	373	645	455	664	426	445	272	399	387	544	489	399	302
DERL1_2	TTGAATCCAAGGATAACCCA	DERL1	265	240	203	289	325	287	195	263	240	368	261	204	188
DERL1_3	ATCCAGTTCCTGGACCCACA	DERL1	645	764	580	655	815	765	451	404	708	757	805	495	541
DERL1_4	CTTTAACTGGATTTGCATCG	DERL1	458	641	506	761	730	473	289	478	540	627	583	497	327
DERL1_5	AGATACCCAATGGACTTGGG	DERL1	293	337	267	383	465	365	158	279	379	438	389	232	259
DERL2_1	CTAGAAGAAGGCTCTTTCCG	DERL2	461	518	347	519	468	412	325	426	514	630	527	390	307
DERL2_2	GAAGGCCGAAGAAGTTCATG	DERL2	549	526	415	607	516	405	184	386	448	468	541	323	298
DERL2_3	GGAGTACCTGCAGATCCCAC	DERL2	341	394	255	429	423	313	219	393	371	490	388	316	250
DERL2_4	GTATTTCCCAATCAACCTGG	DERL2	171	135	130	239	170	135	121	89	179	193	168	153	98
DERL2_5	GTTGGGGAACTCAATCATTG	DERL2	304	314	249	313	378	309	223	295	393	355	261	235	242
DERL3_1	TGAAGACGAAGTCGGCCGTG	DERL3	574	641	444	674	817	574	318	562	664	671	740	538	489
DERL3_2	GGTTGAAGTAGAGTTGAAAG	DERL3	387	420	255	439	324	432	209	305	459	373	419	350	294
DERL3_3	CTTGAGAAGGTTCAATGGCG	DERL3	285	404	279	367	469	349	197	312	368	413	396	339	268
DERL3_4	GCTCCACACGTACACCAGCA	DERL3	401	415	471	496	472	428	220	458	415	495	346	461	319
DERL3_5	CCATATCTACTACTTCCTGG	DERL3	84	86	60	120	173	88	71	69	54	179	71	111	77
DERPC_1	CGCTCTCTAGGGAAAATCCG	DERPC	380	506	302	456	461	380	234	422	572	545	462	427	279
DERPC_2	CCACCTCGAGGACGGCTCGA	DERPC	423	695	532	674	624	732	385	559	750	782	770	636	574
DERPC_3	ACGGTTCCCTGGGACCACAG	DERPC	395	460	410	645	471	513	193	444	582	513	596	475	304
DERPC_4	GAACCGGCCGCCATAAGGAA	DERPC	483	607	471	551	651	485	275	370	508	535	741	493	391
DERPC_5	AGGTCCTATGTCCAACCCAA	DERPC	199	332	208	337	245	305	103	245	285	324	433	342	236
DES_1	GCGCGACACCTGGTACACGC	DES	205	218	233	184	268	269	186	155	220	242	237	188	126
DES_2	GGCTCAGTATGAGACCATCG	DES	310	260	198	379	365	307	158	254	304	429	280	212	254
DES_3	CAATTTGGCTGCCTTCCGAG	DES	542	636	534	807	621	548	326	595	647	735	632	562	526
DES_4	CAGAATTGAATCTCTCAACG	DES	232	345	230	321	282	196	112	297	316	329	281	310	225
DES_5	TAGAGCTCGGCCACTCGCGT	DES	503	634	593	715	603	711	348	554	598	852	750	516	578
DESI1_1	TACGTGTACGACCTGTCCAA	DESI1	147	274	240	272	198	247	111	219	297	211	271	252	190
DESI1_2	TGTCTCCACTCACCGGAACA	DESI1	563	774	617	873	652	715	589	802	766	767	842	688	534
DESI1_3	TAACACCTTCAGCAACGAAG	DESI1	140	174	124	111	191	145	100	112	160	160	114	148	94
DESI1_4	CACATCCATAGTTGTGCACA	DESI1	341	422	233	555	291	367	144	356	506	415	443	427	300
DESI1_5	TTCACCGGATAGAGATTCGG	DESI1	222	268	156	237	246	197	132	237	246	310	339	254	252
DESI2_1	GGTGCTCAACGTGTACGACA	DESI2	127	136	127	84	199	148	109	178	116	166	185	113	105
DESI2_2	GGAATTGAAGTCTATGGCAG	DESI2	327	441	444	567	414	495	214	457	539	521	469	446	363
DESI2_3	GATGGGGGCTAACCAGTTAG	DESI2	685	815	619	797	715	792	386	745	812	780	786	666	517
DESI2_4	TAGTTCAGAAGCATTTCCTG	DESI2	370	426	242	389	333	389	344	438	357	421	386	248	268
DESI2_5	GCAAGTCGATTGATCCAGCG	DESI2	427	611	595	695	650	655	403	639	743	730	872	620	493
DEUP1_1	ACCAAGCCCATAATACGATG	DEUP1	185	291	225	284	296	225	130	246	262	325	308	289	225
DEUP1_2	TCTGGGTCACATATCAAACG	DEUP1	373	386	352	489	482	417	228	374	407	463	505	370	324
DEUP1_3	CAAACTTGTTTGGATCAGAA	DEUP1	211	164	131	273	169	188	82	132	271	187	233	260	111
DEUP1_4	AGGACAACTACAAAGCCTAA	DEUP1	181	192	125	226	165	229	52	169	277	169	260	221	170
DEUP1_5	GAGTATGGACTTCACTAACA	DEUP1	91	143	85	100	214	71	98	88	76	108	116	122	59
DEXI_1	GGGCCTCGTCTTCCTGCCCG	DEXI	609	832	663	1253	923	784	537	872	868	1008	986	845	613
DEXI_2	TGTCCTCGGGCAGGAAGACG	DEXI	456	616	464	619	649	492	348	484	569	575	561	547	418
DEXI_3	CAGGCCCACGTAGAACATAG	DEXI	218	259	203	215	228	191	97	164	213	232	216	196	162
DEXI_4	CCTGCCCGAGGACATGGACC	DEXI	430	682	443	606	698	574	242	492	761	671	666	520	413
DEXI_5	CGACGTCTTTGATGCGTACT	DEXI	456	636	460	641	506	577	298	574	637	606	612	495	425
DFFA_1	CAGCCGCGAACAGCACGGCG	DFFA	812	948	763	1197	1147	1029	552	894	961	1084	1147	918	727
DFFA_2	GATGTAGATGAAACAGACAG	DFFA	193	362	251	255	355	378	249	305	323	349	397	355	273
DFFA_3	GCCACAAACTTAGTATTGGA	DFFA	102	119	141	147	136	146	87	108	212	214	172	116	125
DFFA_4	AGAGTTGTGCCACCGTCCAG	DFFA	559	728	584	771	706	663	406	619	824	964	676	564	574
DFFA_5	GCCACATCCTTACTGCACTG	DFFA	339	326	305	529	478	453	278	411	488	474	492	432	313
DFFB_1	CGGCGTTGTCGGGAACACTG	DFFB	317	371	311	389	374	425	196	452	523	515	499	371	286
DFFB_2	CACGCACCTTCAAACCACGG	DFFB	196	314	195	304	216	267	119	215	306	307	328	174	210
DFFB_3	CAGCCCGAGGAAGTTCGGCG	DFFB	514	777	449	683	728	571	337	556	739	882	754	574	506
DFFB_4	AATGGCAGCTACTTCGACAG	DFFB	499	717	639	872	776	781	370	769	811	910	746	629	521
DFFB_5	CCGGATCCGGAGTTACCTGA	DFFB	338	407	324	361	433	362	204	308	430	393	375	308	245
DGAT1_1	AGTGGCTTCAGCAACTACCG	DGAT1	397	477	450	536	469	441	242	459	621	497	445	467	357
DGAT1_2	CGTCAACTCATGGTGCCGCA	DGAT1	447	411	378	646	432	287	177	334	612	504	525	468	389
DGAT1_3	GTTGAGCTCGTAGCACAAGG	DGAT1	220	357	163	357	298	297	84	191	416	305	270	251	184
DGAT1_4	TCATGCCCGTGAACGCCCAG	DGAT1	608	679	350	575	588	482	312	474	602	607	638	561	483
DGAT1_5	CCAGGTTGAGAAGCGCCTGG	DGAT1	645	921	710	829	957	840	395	830	1012	896	976	961	681
DGAT2_1	CCAGGCCCATGATACCATGG	DGAT2	524	645	440	477	497	532	389	528	613	589	695	534	385
DGAT2_2	GCCTACTCCGGGGTCCTGCG	DGAT2	653	809	623	885	846	804	475	898	1036	820	888	784	628
DGAT2_3	TGGCAATGCTATCATCATCG	DGAT2	359	399	267	387	326	338	191	336	383	462	411	275	313
DGAT2_4	CACCTGGCTCAATAGGTCCA	DGAT2	319	446	344	582	393	385	227	376	486	436	520	354	385
DGAT2_5	AAGCAGGTGATCTTCGAGGA	DGAT2	507	608	506	688	559	471	312	578	616	670	692	539	447
DGAT2L6_1	CAAAAGAGAGAATGCCATGG	DGAT2L6	163	208	98	145	119	156	80	179	147	178	176	102	112
DGAT2L6_2	TCAAGGCTGAGCTACTCACA	DGAT2L6	534	648	533	843	702	757	328	734	935	744	807	671	601
DGAT2L6_3	CTCCCGACTGAATCTCCAGG	DGAT2L6	390	399	261	510	466	409	162	431	471	473	443	399	289
DGAT2L6_4	ATTTCGGAAATACTTCCATA	DGAT2L6	169	281	236	305	280	184	140	237	304	323	266	266	150
DGAT2L6_5	GATTGGAACACCCACAGTCA	DGAT2L6	313	472	424	627	490	458	259	489	623	500	644	547	416
DGCR2_1	ACAGGGTGGCACCACTACGA	DGCR2	333	264	91	81	265	168	171	159	104	104	108	77	109
DGCR2_2	TGTTGACATCAAGGACAACG	DGCR2	170	152	70	60	143	63	63	113	71	101	74	69	56
DGCR2_3	TGACGGCTGGGCGACTTGCG	DGCR2	798	674	537	513	710	418	347	427	436	637	491	356	268
DGCR2_4	CGACCCTTCGCACTTCCACG	DGCR2	325	256	103	48	232	96	82	122	72	216	75	58	41
DGCR2_5	CTCCTTGGAAGGTCGCTGGG	DGCR2	352	259	201	217	329	155	159	176	260	241	243	194	137
DGCR6L_1	CGCCTACAGAACGAGCACCG	DGCR6L	444	401	218	247	384	297	232	300	268	363	369	210	291
DGCR6L_2	CGTGGAACACCGGATCCGTG	DGCR6L	329	214	102	49	182	123	79	53	76	100	64	87	43
DGCR6L_3	GTCCGCCACCTCCTCCAAGG	DGCR6L	110	102	25	53	81	25	10	20	22	28	36	39	12
DGCR6L_4	GCGACACTACCAGTTGCTGT	DGCR6L	382	422	197	191	314	199	139	170	194	215	179	152	123
DGCR6L_5	CAACCTGCCTGTGGTTCAGG	DGCR6L	348	239	197	233	322	109	186	182	219	194	176	154	112
DGCR8_1	CCTACACAGAGAGTCTCGGG	DGCR8	247	109	40	41	140	52	72	31	37	34	47	28	16
DGCR8_2|hsa-mir-1306_6	GCACCACTGGACGTTTGCAG	DGCR8;hsa-mir-1306	345	204	103	102	215	71	73	118	69	89	72	34	50
DGCR8_3	CACACCATCAATGGTCACCG	DGCR8	284	131	73	14	120	15	109	32	0	58	12	3	31
DGCR8_4	GGATGACTTTGACAACGATG	DGCR8	202	185	77	60	142	81	86	81	83	71	36	58	25
DGCR8_5	AGACAAGGGATGCTACTCAG	DGCR8	351	229	86	40	203	23	81	24	49	69	56	50	33
DGCR8_9|hsa-mir-1306_12	GGTGCAGAGGTAATGGACGT	DGCR8;hsa-mir-1306	225	228	89	100	209	100	79	90	71	169	89	83	80
DGKA_1	ACGACGGACAGCACATGTGG	DGKA	901	966	728	1098	1077	760	475	900	1064	952	1085	936	615
DGKA_2	TATCCTACAGATGATGCGAG	DGKA	260	343	274	425	353	320	194	290	366	378	312	263	259
DGKA_3	TTATAGGCCATTGGGTACGA	DGKA	320	319	297	335	367	197	190	207	346	350	359	252	174
DGKA_4	CAGCACTAGCAGTGGCACGG	DGKA	463	536	447	544	509	588	332	431	628	626	654	566	450
DGKA_5	TCACATGTGTGGGTGCGAGG	DGKA	359	405	300	474	412	316	210	279	507	389	459	340	232
DGKB_1	GAAGTTGGGAAAATTCCGAA	DGKB	211	433	246	405	287	353	198	301	484	401	559	359	265
DGKB_2	AAGCCTGCTCTCCTATCAGG	DGKB	219	328	158	290	287	243	168	262	300	348	275	312	132
DGKB_3	ATGTTGCAGAATACCTTGAG	DGKB	327	393	300	408	377	381	300	330	441	405	520	409	326
DGKB_4	GCTTGAAAGAGGAAGACCTG	DGKB	296	376	323	476	504	557	267	465	630	593	467	588	364
DGKB_5	CACAGTCCATGAGCGCTGTG	DGKB	519	604	512	738	839	613	396	669	743	760	867	694	530
DGKD_1	AAGTCGTTCCCTGTGCCGAG	DGKD	487	639	398	585	609	433	280	463	572	548	654	505	336
DGKD_2	GTCTTCGACCTCATGAACGG	DGKD	271	235	267	450	356	278	187	325	371	416	431	321	228
DGKD_3	ACTGTGTGCGACAAGACCTG	DGKD	764	904	616	830	918	737	460	699	876	831	981	693	557
DGKD_4	CTACTGCAATGTGTGCCGTG	DGKD	369	528	423	564	674	483	195	556	664	565	681	498	428
DGKD_5	CTGTCGGACGACTCCTCGGG	DGKD	800	882	742	803	976	674	408	830	919	969	924	703	487
DGKE_1	ACCATACAGTAACTGCACAG	DGKE	165	232	189	265	230	191	61	185	290	200	180	214	145
DGKE_2	CTGAACATCGGATACTGGGG	DGKE	337	329	262	398	356	240	125	276	275	319	261	234	217
DGKE_3	AGATCGTTGCCTGTTCCCAG	DGKE	344	375	267	265	353	265	249	311	378	313	377	257	213
DGKE_4	ATCCTGGCCAACTCTCGTAG	DGKE	441	388	339	488	454	350	217	382	468	501	474	408	280
DGKE_5	CCGCTGGAGGCTACACCAGA	DGKE	496	535	475	519	639	510	324	451	696	590	660	484	397
DGKG_1	GAACGGTCTCCTGGACCAAG	DGKG	487	574	303	597	531	461	251	497	446	534	612	536	355
DGKG_2	GCTACCAGAGTGTCACCGCG	DGKG	451	563	361	398	565	372	247	399	438	548	371	319	258
DGKG_3	CGAGACCTCTGACCACCCGA	DGKG	513	621	403	658	499	577	263	453	640	593	500	533	316
DGKG_4	ATTCCGAGCTTGAAGACCGA	DGKG	313	379	271	428	349	299	188	329	384	425	382	370	315
DGKG_5	GGGATGGACTACGACCGGGA	DGKG	235	398	332	403	311	307	166	297	323	373	421	332	261
DGKH_1	ACAGACCAGAGAACCCTACG	DGKH	366	510	423	596	544	369	268	428	650	489	671	486	468
DGKH_2	GGATTCGTCTGACAGCGAAG	DGKH	339	388	351	483	425	365	216	443	413	368	473	312	310
DGKH_3	CAGCTACACTAGCATCTGAG	DGKH	256	336	322	416	341	306	235	327	437	446	371	362	235
DGKH_4	GCTGTCTGCGACAAAACATG	DGKH	405	429	321	514	379	344	223	411	440	471	511	342	269
DGKH_5	AGGTGCTACAGTACCTTCGC	DGKH	217	269	264	270	252	283	124	170	320	323	416	260	248
DGKI_1	CCGTGAATGGAGAACACCTG	DGKI	334	467	383	533	478	460	211	415	499	422	569	477	324
DGKI_2	CTGGCTCGAACTCTCAACTG	DGKI	276	287	145	86	310	97	156	138	108	220	143	112	68
DGKI_3	GAAGCATGACTTCTCGACAC	DGKI	290	520	326	475	420	319	193	366	421	407	502	393	212
DGKI_4	ACCTTAATGATCCAAGTGGG	DGKI	354	445	286	428	538	435	307	456	442	510	439	533	276
DGKI_5	TGTGCTGGCACAATGCCCTG	DGKI	399	588	482	513	668	389	399	411	516	687	528	456	384
DGKK_1	GTGTTCGACTTATTGAAGGG	DGKK	201	235	269	240	198	216	138	195	231	364	208	202	135
DGKK_2	CTACTTTGCACACCATCCCG	DGKK	244	232	191	204	280	166	143	181	237	280	229	183	149
DGKK_3	AGATCATTGCCGGTTCCAAG	DGKK	455	515	355	565	474	523	224	458	593	532	486	420	366
DGKK_4	TGCACCCAACCGGAAAGACA	DGKK	181	247	248	302	228	265	226	195	327	322	235	269	245
DGKK_5	ATGTCTATTGCAATGTCCGG	DGKK	341	540	302	452	446	403	254	423	393	484	440	358	368
DGKQ_1	GAGCCAGACGCGGTTCTACG	DGKQ	647	706	577	853	719	699	422	745	732	771	926	620	687
DGKQ_2	CGTGCGCTGCGAGTGGTGCG	DGKQ	796	849	700	952	858	737	486	839	879	940	965	740	645
DGKQ_3	CTGGGTGCCACACTCGTGCA	DGKQ	785	1110	994	1211	1334	880	639	988	1118	1251	1354	1009	839
DGKQ_4	GTCTTCGACCTGACCAACGG	DGKQ	430	582	455	627	708	484	364	575	674	617	626	526	443
DGKQ_5	GATCTTTGATGGCGACGACG	DGKQ	377	402	367	511	511	369	191	433	330	463	401	256	266
DGKZ_1	AGGCTCCAGGAATGTCCGCG	DGKZ	607	693	450	650	566	485	362	452	683	613	631	484	403
DGKZ_2	CTAGGAGTCAGCGACATATG	DGKZ	316	356	239	481	448	359	227	259	368	485	339	324	162
DGKZ_3	CGGGCAGGATGAGCGCACCG	DGKZ	618	818	525	747	780	688	439	658	829	765	828	674	596
DGKZ_4	GCTGCCAACCTCGAGACTCG	DGKZ	393	577	426	558	554	485	236	466	419	545	448	454	334
DGKZ_5	GAATAAGATGTTCTACGCCG	DGKZ	392	448	354	444	423	368	157	288	319	358	377	241	238
DGLUCY_1	GCTTTCCAAACCTGCCTACG	DGLUCY	501	633	401	616	644	430	277	545	669	614	562	699	370
DGLUCY_2	GCCTCATCGTGACCACCAGA	DGLUCY	265	333	237	380	314	333	122	295	407	404	365	312	303
DGLUCY_3	CTCTGAGATAGCACCTTGAG	DGLUCY	473	514	378	536	509	372	248	480	546	511	496	493	393
DGLUCY_4	TCTATGATCGGCATAGACCC	DGLUCY	328	386	320	436	470	400	150	449	500	536	465	434	356
DGLUCY_5	CAAGAAAAAGATCGTCAATG	DGLUCY	625	817	610	887	840	733	289	610	850	893	818	759	626
DGUOK_1	TGTACCGGGAGCCAGCACGA	DGUOK	428	526	406	584	573	469	328	467	588	628	676	469	459
DGUOK_2	ACTTAGAAAGAGGCGGCCCG	DGUOK	514	593	570	883	562	691	311	568	761	789	607	704	516
DGUOK_3	GTTCCCTCAGTGACATCGAG	DGUOK	467	656	481	632	608	433	254	482	798	649	576	447	378
DGUOK_4	CGTGAGTAACTTCACAAACG	DGUOK	410	631	372	560	479	508	260	512	709	598	556	641	364
DGUOK_5	AGCCAGTACAGATCTTTGAG	DGUOK	446	799	504	856	759	603	275	602	787	725	790	701	578
DHCR24_1	GTGTCAACAGATTGTCCGTG	DHCR24	456	539	386	667	497	452	258	590	678	626	590	714	434
DHCR24_2	GCAAGACCTTCATGTGCACG	DHCR24	633	768	719	888	831	823	399	847	866	875	775	711	534
DHCR24_3	ATATCGAAGATAAGCGAGAG	DHCR24	517	683	469	861	558	593	323	585	788	672	769	545	549
DHCR24_4	AGGGATGATGCGGATCTCAG	DHCR24	482	417	442	673	538	391	255	391	769	578	524	530	443
DHCR24_5	CATCAAGCTCAGGCAACACG	DHCR24	235	346	207	368	308	302	180	236	284	309	322	357	276
DHCR7_1	CCAAGACTCCACCTATAACG	DHCR7	176	214	219	184	200	190	121	134	212	217	160	158	143
DHCR7_2	CAAACCACTTCCCGATCCGA	DHCR7	345	546	378	579	507	581	232	503	629	464	514	531	349
DHCR7_3	TTTCTACCCGGCTACGTAGG	DHCR7	302	508	342	405	380	333	144	462	484	364	333	266	241
DHCR7_4	ATGACAGAACCGCATCTCAA	DHCR7	261	206	264	323	290	253	171	247	273	348	294	223	196
DHCR7_5	TCTGCCATGACCACTTCGGG	DHCR7	412	497	261	425	445	298	233	310	480	451	378	312	316
DHDDS_1	CTATGCCAAGAAGTGCCAGG	DHDDS	356	573	320	390	489	317	331	265	231	458	289	239	139
DHDDS_2	CTTCAAACGCTCCAAGAGTG	DHDDS	462	480	324	272	370	200	309	137	128	326	159	76	140
DHDDS_3	TACGGACTTCTGGAGAAGTG	DHDDS	542	562	329	140	489	75	389	74	24	252	57	58	39
DHDDS_4	ACTATGTCATGGATCAAGGA	DHDDS	131	194	114	196	212	127	104	101	61	167	160	57	58
DHDDS_5	GCAACAAGTGCAGATCGCCC	DHDDS	336	293	118	35	333	58	148	94	27	140	20	26	19
DHDH_1	CCGCGATCTGAGCCGTGCGA	DHDH	459	622	466	637	629	642	311	569	508	675	650	581	488
DHDH_2	CGTGGGCTTCTCGCACAGAA	DHDH	299	308	301	415	435	380	259	315	494	550	502	406	269
DHDH_3	CTGCCCTCCAAAGACCATGG	DHDH	327	371	258	476	349	336	316	255	335	316	382	198	257
DHDH_4	CAGCACGGCTGTGAAGTCGC	DHDH	798	827	843	1237	931	788	382	819	1213	952	934	947	638
DHDH_5	AACTCTAGGAGACCTCCGGG	DHDH	412	513	328	577	589	523	245	459	474	625	570	383	313
DHFR_1	AGATACCTGAGCGGTGGCCA	DHFR	450	492	366	375	507	307	208	395	351	415	227	274	243
DHFR_2	AACCTTAGGGAACCTCCACA	DHFR	157	75	33	40	109	17	22	0	23	16	12	14	26
DHFR_3	CACATTACCTTCTACTGAAG	DHFR	182	132	38	61	98	78	87	60	40	58	32	74	22
DHFR_4	CCCGGCAGATACCTGAGCGG	DHFR	204	109	45	16	116	31	71	33	27	37	64	5	20
DHFR_5	GACATGGTCTGGATAGTTGG	DHFR	154	95	21	9	63	12	26	15	7	29	21	3	15
DHFR2_1	GTCGCTGTGTCCCAAAACAT	DHFR2	110	36	17	32	27	0	26	17	11	7	15	16	16
DHFR2_2	GACCACAACTTCTTCAGTAG	DHFR2	220	228	137	160	191	213	63	159	243	171	174	184	171
DHFR2_3	ACCCTCTACTGAAGAAGTTG	DHFR2	398	405	361	512	486	372	269	344	458	423	551	556	336
DHFR2_4	AGAATCTGGTGATTATGGGT	DHFR2	424	526	302	352	405	334	240	300	409	432	416	319	176
DHFR2_5	AAGGAAGCCATGAATCACCT	DHFR2	270	389	264	243	356	230	126	205	335	347	346	251	199
DHH_1	GTGCGCCTACGAGTGACTGA	DHH	224	302	238	349	323	249	127	245	331	298	312	288	261
DHH_2	AGCCGACCGCCTGATGACCG	DHH	968	1103	878	1470	1173	1187	567	966	1282	1273	1220	919	764
DHH_3	CGAAGCCGGCTTCCACTGCG	DHH	802	900	730	1135	857	922	504	1029	1149	953	1182	953	696
DHH_4	TTGTGCCCGGCGTGCCAGAG	DHH	548	747	580	920	580	735	420	600	1058	871	842	846	607
DHH_5	ACGTAGTGATGTCCAAAGCA	DHH	216	196	183	288	200	226	99	213	224	166	271	216	153
DHODH_1	ATAGAAACGCTCATCTCCCG	DHODH	533	316	125	64	347	53	198	121	43	114	55	31	21
DHODH_2	CATCTTATAAAGTCCGTCCA	DHODH	248	175	70	33	187	21	80	52	13	66	21	33	24
DHODH_3	CCACCAGGTAGTCGGCCAGG	DHODH	519	822	505	725	715	654	410	620	946	902	831	615	492
DHODH_4	ATGACGGAAGGAGCATGGCG	DHODH	375	372	117	116	347	97	183	64	87	118	49	94	54
DHODH_5	GGTCAGGAGCGATCTTCACC	DHODH	257	322	112	89	278	113	182	120	57	123	47	31	24
DHPS_1	GTGCGCGGTAATTCACACCG	DHPS	345	409	201	214	296	133	176	165	41	173	30	52	26
DHPS_2	GTGCTGCACAAGGTAGCGAA	DHPS	216	276	214	167	340	141	114	120	84	262	79	29	36
DHPS_3	TAAGTGCGGGACTAAACACA	DHPS	323	536	236	182	300	188	125	124	29	176	43	15	37
DHPS_4	GTATTGGTGACCACAGCTGG	DHPS	663	818	453	339	747	345	382	416	130	411	170	104	76
DHPS_5	CGAGCTGTGCTTTAGCACGG	DHPS	445	431	390	435	502	294	217	373	235	358	198	133	138
DHRS1_1	GCGGCCAGTGATGTAAACTG	DHRS1	469	568	462	555	457	483	285	383	511	618	590	510	453
DHRS1_2	TGGGATGATATCAACAACGT	DHRS1	239	337	206	353	343	251	103	271	320	297	298	230	256
DHRS1_3	AGGCACACATTGGCCCCCGA	DHRS1	328	250	279	399	443	252	155	270	368	327	251	263	209
DHRS1_4	CAGCTTTGCCCACACCATAG	DHRS1	352	356	302	499	568	308	225	388	400	350	410	438	268
DHRS1_5	GAAGGCCATAGCGTCGAGCA	DHRS1	282	484	325	461	413	412	184	417	487	422	545	500	283
DHRS11_1	CCGCACTGTGGGCAACATCG	DHRS11	409	464	328	457	440	354	324	412	448	473	545	376	214
DHRS11_2	TGTAGGGGATCAAAGTCCCG	DHRS11	276	281	227	295	257	211	228	169	281	303	372	241	219
DHRS11_3	GGAAGCCTACCAGTCCATGA	DHRS11	117	120	60	150	106	106	50	81	120	101	128	103	131
DHRS11_4	CAGACAGGGGTAACACTCGG	DHRS11	429	592	385	503	473	446	239	437	591	505	584	458	419
DHRS11_5	CTCTCAGTGTCTCAAACCCG	DHRS11	505	500	435	545	610	440	350	419	591	500	518	441	350
DHRS12_1	AAGGTCAACTCACCACTCGG	DHRS12	338	254	271	355	351	276	187	335	276	341	416	259	179
DHRS12_2	TGGCGAACCACACGACGCTG	DHRS12	539	576	578	865	675	729	343	675	797	694	866	550	518
DHRS12_3	GGGCTTGATCTCGACAAACC	DHRS12	372	462	281	464	398	291	185	287	445	400	358	436	275
DHRS12_4	GCCCTTGAAATCGCCAAGCG	DHRS12	493	706	416	697	668	549	270	644	649	718	708	685	396
DHRS12_5	CAGATAACCGTCTCCTCAGG	DHRS12	334	392	249	365	401	288	189	332	360	344	377	279	243
DHRS13_1	TGGATGAGGATGTCCAACCG	DHRS13	487	623	410	486	644	534	376	509	628	611	751	529	501
DHRS13_2	TCAGCAGAAAGGGACCGATA	DHRS13	331	284	239	356	273	260	129	284	393	321	326	325	182
DHRS13_3	TCCGCACTCACCCGTGACCA	DHRS13	452	542	412	610	537	515	249	507	533	540	674	520	473
DHRS13_4	TCTCACCTGGCGGAGGTCGA	DHRS13	414	396	342	434	452	434	159	387	481	387	446	367	183
DHRS13_5	CAAACGCCTGGACCGCCCAG	DHRS13	601	584	412	493	660	515	348	467	579	566	627	457	354
DHRS2_1	ACTGGTGGACCCCGTGACCA	DHRS2	451	577	412	610	577	542	240	596	641	587	643	543	431
DHRS2_2	CCGGCTGCTGATGACCACGT	DHRS2	552	508	371	644	506	440	259	515	487	499	511	597	343
DHRS2_3	GGACATCCGGGTAAACTGCG	DHRS2	341	433	386	487	414	406	217	320	567	493	471	375	466
DHRS2_4	CCAGAGTGCTCCCTACCAGA	DHRS2	241	389	178	221	244	178	195	149	285	192	279	271	238
DHRS2_5	ATGCTGTCAGCAGTTGCCCG	DHRS2	566	579	386	453	503	519	333	431	565	583	550	403	359
DHRS3_1	GAGAACGTCCTCATCACCGG	DHRS3	330	395	405	510	405	387	211	475	446	441	459	357	385
DHRS3_2	GCTCTTCCCATGGACCACGG	DHRS3	262	249	245	314	311	207	196	220	247	282	356	239	237
DHRS3_3	TGCAGTAGTCGATGGCACCG	DHRS3	664	729	551	710	818	658	233	713	783	726	816	568	540
DHRS3_4	CCGGACTGAGAAATGCCTGA	DHRS3	445	646	418	644	632	465	336	468	585	557	689	578	547
DHRS3_5	GGGCATGCATTGTCCATGGG	DHRS3	380	394	381	388	369	323	212	521	412	397	376	334	222
DHRS4_1	CCGGAGCACTCACCCGTCGG	DHRS4	799	911	802	956	997	807	324	905	1248	1019	986	1130	642
DHRS4_2	CCGGCTGCTGACGACCACAT	DHRS4	339	396	372	431	370	385	291	318	437	510	365	355	221
DHRS4_3	CCCGGGCTTGGAATTCGGTG	DHRS4	389	519	383	615	486	486	253	421	469	548	451	496	374
DHRS4_4	GGTCTTGGTCAGGCCCAGCA	DHRS4	537	619	445	685	640	693	219	559	746	652	559	524	516
DHRS4_5	CGCCTTCCCCACATGGCACA	DHRS4	641	728	601	717	701	732	308	650	733	770	806	586	487
DHRS4L2_1	CACCAACACTCACCCGTCGG	DHRS4L2	784	919	976	1392	987	1025	419	837	1288	1164	1269	1081	792
DHRS4L2_2	CCTAATGGATGTCACCGAGG	DHRS4L2	367	412	419	513	509	462	263	439	549	526	515	569	390
DHRS4L2_3	CCGGCTGCTGACGACCACGT	DHRS4L2	423	462	351	533	580	422	227	490	552	508	479	473	464
DHRS4L2_4	GCTGGGCCTCAACAATACCC	DHRS4L2	257	298	252	329	299	301	245	273	388	323	358	298	235
DHRS4L2_5	CCTGGGCACGGAAGTCGGTG	DHRS4L2	495	598	616	914	692	750	403	650	948	786	803	568	557
DHRS7_1	AGCCTCGAGTGGAATTGGTG	DHRS7	267	444	349	255	353	408	260	254	410	389	387	441	299
DHRS7_2	TGACGCTACTATGGGCCGAG	DHRS7	587	570	525	727	637	567	274	551	762	621	657	715	494
DHRS7_3	GAGGTACAGATATGATACCC	DHRS7	244	213	179	251	225	186	96	168	206	258	436	215	185
DHRS7_4	CCAGTGTCGGTCAGGTCAAG	DHRS7	434	471	379	579	472	435	246	385	594	512	490	454	349
DHRS7_5	ATGTGGCAAGTTCTGTTCGA	DHRS7	433	415	304	454	417	364	203	286	499	457	439	351	247
DHRS7B_1	GGTGCTAAACTGGTGCTCTG	DHRS7B	229	310	274	355	394	315	189	273	277	354	267	243	192
DHRS7B_2	AATGCTGGGATCAGCTACCG	DHRS7B	323	321	226	245	369	286	245	249	248	320	376	303	257
DHRS7B_3	TCCATACCTAGATCCATCCG	DHRS7B	596	681	518	661	684	560	202	518	627	750	619	558	441
DHRS7B_4	CACCACAGCATTCCGCAGGT	DHRS7B	575	573	418	689	593	556	331	575	601	640	632	412	378
DHRS7B_5	TGCTGCTGATGGCGACAATG	DHRS7B	347	451	388	396	536	383	161	365	426	453	469	307	340
DHRS7C_1	TGTGCTCGGGTGTTCCACAC	DHRS7C	331	373	299	410	427	281	165	263	477	444	477	382	344
DHRS7C_2	ATTCCTCCACTTCGGCTCGG	DHRS7C	446	675	664	836	753	810	463	660	820	897	829	616	671
DHRS7C_3	GGCCCCATCACATTGACGAA	DHRS7C	371	430	333	438	464	403	308	414	465	507	489	432	348
DHRS7C_4	GTCAGCTGTGCAGAACAAAG	DHRS7C	76	88	79	143	146	37	48	119	98	101	110	92	89
DHRS7C_5	AACTTACAAGTCGTACGGAA	DHRS7C	331	288	254	325	303	245	194	270	289	252	292	210	220
DHRS9_1	ATGTCAAGAGGACTGCCCAG	DHRS9	614	846	657	995	920	724	335	609	981	767	848	797	662
DHRS9_2	TCGCCTTGCAATCGTTGGAG	DHRS9	371	463	343	472	399	523	206	461	454	467	507	371	345
DHRS9_3	CACGTCTCATGCATTGAACC	DHRS9	329	439	345	513	440	395	249	330	504	402	492	352	369
DHRS9_4	GAGTCCACAGAAAACCACAG	DHRS9	187	215	167	178	216	252	133	154	260	269	299	215	205
DHRS9_5	TGGGGTCTGATCAATAATGC	DHRS9	367	382	279	419	375	371	178	376	418	402	471	411	307
DHRSX_1	CGTGTCGCTATAGTGACGGG	DHRSX	309	468	351	530	531	400	161	378	500	549	470	426	427
DHRSX_2	CAGCTCAGCGACGTAATGGG	DHRSX	481	547	528	799	482	581	293	447	645	701	772	544	553
DHRSX_3	AAGCCACGTGACCGCCAACG	DHRSX	788	865	820	1252	927	1091	509	910	1116	1157	1207	1033	717
DHRSX_4	CGCCGCAGACAATGGCGACA	DHRSX	573	668	554	602	505	591	402	617	707	718	659	632	387
DHRSX_5	GAAGAAACCTTGAACGACAA	DHRSX	217	303	156	328	267	247	296	264	294	267	339	280	212
DHTKD1_1	CTGATGTTCCGTAAAATGCG	DHTKD1	475	598	417	644	552	505	265	627	648	635	617	487	440
DHTKD1_2	TTGGGATGCCCCATAGAGGG	DHTKD1	362	515	313	534	394	504	282	453	501	548	612	391	348
DHTKD1_3	CAGAAGCCATACCTGCCGTG	DHTKD1	547	640	459	552	758	662	324	574	807	727	674	679	407
DHTKD1_4	ATACCAACGCCAGTTCCGCA	DHTKD1	202	359	291	305	339	252	148	270	282	261	333	263	222
DHTKD1_5	CGTGGCTACCAGACCGAGCG	DHTKD1	586	977	620	1021	826	778	416	839	918	1072	1112	782	666
DHX15_1	AGAGTGCGAGGATGTCCAAG	DHX15	228	106	54	17	157	58	73	96	66	62	40	40	60
DHX15_2	ATGTACTCCACACACCACTG	DHX15	216	59	16	8	62	6	14	23	6	19	7	5	2
DHX15_3	GTGAACGGATTAATGCACTG	DHX15	242	108	54	90	100	78	53	87	108	100	165	97	86
DHX15_4	TTACACCATAACGCTCCAGG	DHX15	85	46	20	8	47	1	13	30	9	17	3	9	1
DHX15_5	CGCCCAGGAATAGTTAGGAG	DHX15	229	100	33	25	104	20	61	1	68	54	24	42	7
DHX16_1	ACTGATACCTTGGATCTCAG	DHX16	189	202	139	93	172	101	154	128	135	108	96	134	106
DHX16_2	CTGATGTGCAGTCCTCAAAG	DHX16	334	197	36	16	127	7	112	30	44	36	20	7	15
DHX16_3	CAATCGCTACCACATGCCCA	DHX16	345	225	200	288	366	186	102	171	258	234	246	144	106
DHX16_4	GGACTCGAAATGTCCTGGAA	DHX16	220	315	159	218	233	127	137	193	226	183	183	172	84
DHX16_5	GAGATACTGCGGGATCTGGG	DHX16	217	79	18	7	59	23	26	40	4	18	24	13	21
DHX29_1	GATTCTAATGAGTGCCACTG	DHX29	522	648	508	544	719	378	480	411	283	639	494	252	294
DHX29_2	ATGCATTGTAGATCGTCAGG	DHX29	390	520	388	371	592	301	214	305	231	468	272	175	261
DHX29_3	CTCGTACCTTGCTTGACACG	DHX29	449	564	368	510	620	349	260	368	308	541	440	248	374
DHX29_4	TGGCTGGGTTAAATACTGGA	DHX29	264	254	256	294	348	226	118	297	277	277	205	199	233
DHX29_5	AGATTGTAGGGCATACTACC	DHX29	308	349	212	220	369	249	228	212	192	280	280	144	194
DHX30_1	AAAATGGCCCAAGAGCGTGG	DHX30	335	287	186	227	272	173	143	203	166	166	122	136	123
DHX30_2	GACACAGCAGAGATGCGGCG	DHX30	500	409	172	131	379	126	168	197	90	257	76	93	41
DHX30_3	GCGTCAAACAACTCATTCCG	DHX30	217	116	101	66	185	71	134	78	76	90	43	53	29
DHX30_4	GGGGTAGGGTTGACACACAT	DHX30	118	147	114	200	180	130	97	169	228	193	215	173	140
DHX30_5	CTTTGGCAACAAAGGTCATG	DHX30	422	361	279	281	299	176	174	215	129	249	113	175	78
DHX32_1	TCCATCCACTACCAGCACGG	DHX32	278	387	301	396	418	327	140	412	388	405	360	426	209
DHX32_2	AATATGGCAATCCATCAAAG	DHX32	105	193	94	184	155	87	70	107	96	102	130	64	87
DHX32_3	TGTCACCTTTCTCACCCGAG	DHX32	443	661	452	543	649	508	308	449	719	687	701	505	401
DHX32_4	GTACCAACGAAACAATCCTG	DHX32	105	221	108	147	177	264	144	132	193	181	256	224	154
DHX32_5	AGTCAGATTTGTTATCGATG	DHX32	305	446	354	531	502	428	291	344	567	433	555	427	346
DHX33_1	GCTCCGAAACCTGGACAACG	DHX33	257	138	37	12	156	26	101	11	25	57	25	55	22
DHX33_2	GAGATGGCAGCTACTCGACG	DHX33	343	373	96	60	353	28	151	93	10	99	28	39	21
DHX33_3	CTGCTACCGGCTCTACACGG	DHX33	324	226	103	40	274	41	105	56	25	97	31	23	28
DHX33_4	GATGTCAGCTACGATGGATG	DHX33	424	363	103	114	394	98	151	104	91	166	39	41	61
DHX33_5	GCAGCTCCGAGTCTTCCAAG	DHX33	501	370	105	103	562	109	261	139	86	155	73	23	41
DHX34_1	CCGAACGTGTGCTCTCAAAG	DHX34	259	345	292	380	387	276	235	398	433	422	455	315	300
DHX34_2	ATGCATTTCCGGACTCCAGG	DHX34	349	315	244	379	343	318	155	263	328	339	383	349	196
DHX34_3	GGGCGACTGGACGCTAAGTG	DHX34	582	528	422	605	589	447	239	461	629	619	681	507	379
DHX34_4	GGTAGTGCAACAGGGCTCGG	DHX34	324	420	305	424	346	371	216	390	465	519	519	396	234
DHX34_5	CGTCTTCCTCAGCGGCATGG	DHX34	491	606	355	602	478	474	252	506	605	504	608	445	386
DHX35_1	GGTCGGTGCAGTCATCAAAG	DHX35	442	341	167	84	461	41	174	55	61	126	40	35	41
DHX35_2	TTTCTGCTGCAGGTACAGAG	DHX35	295	267	96	76	253	153	123	97	78	120	117	44	38
DHX35_3	ATTGTGTATGTGATCGACTG	DHX35	411	221	77	75	321	16	197	70	43	66	42	21	16
DHX35_4	CAGTGTACAAGGTCCTCTCG	DHX35	414	345	116	81	363	54	153	75	87	216	52	100	37
DHX35_5	AAGGCAGTCCTGCATACATG	DHX35	353	232	92	48	260	62	199	43	23	96	27	23	9
DHX36_1	TAGCCCCCACCGGAGCTGCG	DHX36	908	1089	909	1349	1147	1216	614	1250	1560	1368	1400	1078	964
DHX36_2	TCAGTACAATGTCCGCTGAG	DHX36	535	476	311	252	531	268	224	241	168	372	200	139	122
DHX36_3	GATATCAAATTCGTCTCCAG	DHX36	235	230	132	86	161	61	99	159	73	102	34	52	19
DHX36_4	CCTGCATTTCAATATACCGA	DHX36	177	201	101	96	180	97	99	102	72	99	85	95	38
DHX36_5	CAACGGGTAATCGTGCCAAG	DHX36	567	549	326	346	638	293	267	368	189	398	211	133	197
DHX37_1	GCAACGCGCTCGTTCTACCG	DHX37	444	193	180	182	224	154	110	133	138	133	157	124	127
DHX37_2	CGAAGAACAAGTAATCATGG	DHX37	162	71	59	31	92	10	120	40	22	37	12	15	3
DHX37_3	TAGCCCGGAGAGTCACAATG	DHX37	351	185	83	44	184	28	107	45	28	93	41	17	43
DHX37_4	TCCTTCATACCGGATCTGGT	DHX37	127	83	12	7	58	2	10	15	6	31	14	4	0
DHX37_5	TGTGTTACCTTGATGACCGG	DHX37	189	125	37	49	171	2	93	30	13	31	35	32	9
DHX38_1	GCCTTCCAATCGATGGATCG	DHX38	331	333	217	348	316	217	168	221	264	321	285	132	121
DHX38_2	TCAGCGGAGACAGATCAATG	DHX38	266	272	156	181	201	112	108	123	168	191	125	184	102
DHX38_3	GAGACTCCATCCCATCCGGG	DHX38	238	212	113	147	201	113	140	218	152	150	145	109	69
DHX38_4	GTGGTCTGACCTCTACCGGG	DHX38	168	64	21	10	48	8	33	1	9	20	22	10	1
DHX38_5	CTTCCTATCGGGATTCTGAG	DHX38	217	198	147	229	229	156	97	134	164	201	147	105	97
DHX40_1	GCTGTTTGCATCGCCGATAG	DHX40	315	389	285	314	379	300	206	303	354	451	285	283	243
DHX40_2	GTTCAAGATACCACCCTCGA	DHX40	174	221	201	199	252	126	101	150	159	186	163	126	111
DHX40_3	TGCAATCATCAAAACGAACT	DHX40	195	158	122	229	180	163	80	191	254	157	215	207	91
DHX40_4	ACTACGAAGATGTCTTTGTG	DHX40	571	521	340	526	536	419	277	371	522	455	568	443	389
DHX40_5	AAAGGATGCACGTCCCAGGA	DHX40	550	432	339	436	578	396	277	432	387	483	417	360	250
DHX57_1	CAGACTGTTATACTGCACCA	DHX57	224	332	219	367	362	306	145	297	409	365	374	310	364
DHX57_2	TTGTCATAAGTGGTATGACT	DHX57	302	442	341	429	363	328	153	364	302	338	373	366	291
DHX57_3	GTGGAATAAAATGCCACGAG	DHX57	401	605	391	544	501	442	241	495	543	580	567	434	384
DHX57_4	CTGATTGCTGTAACGATGAG	DHX57	528	557	556	893	603	612	330	530	725	686	773	662	499
DHX57_5	GAGATTGCAGAGATTCGTCG	DHX57	206	266	213	221	254	260	163	227	234	291	317	188	209
DHX58_1	GCTTCGGTCCTACCAATGGG	DHX58	327	427	240	266	366	266	279	325	440	327	293	278	184
DHX58_2	CGGTGTCCTTGTGCGTGTGG	DHX58	382	417	390	516	524	419	299	405	487	449	487	424	240
DHX58_3	TGGACCGTGACAACCCTGAG	DHX58	455	687	449	696	640	419	322	573	618	584	651	576	421
DHX58_4	GGACATCCCACATTGCAATG	DHX58	433	448	272	401	385	398	151	411	422	469	436	366	234
DHX58_5	CGGGTGAAGATGATACCCCG	DHX58	594	606	586	656	617	582	282	629	705	591	656	519	471
DHX8_1	TGCGTCTCATACAAACCATG	DHX8	51	4	3	21	53	1	23	7	0	11	8	0	8
DHX8_2	CCAATGAGGAGACCTCAATG	DHX8	109	70	34	42	71	38	19	37	22	21	19	21	26
DHX8_3	GTTTGGCAAGTTCTTCCGCG	DHX8	190	121	89	77	173	49	61	51	76	92	54	71	40
DHX8_4	GTATCAGTACCCGAACAGAA	DHX8	30	31	1	9	24	2	44	18	10	5	3	17	7
DHX8_5	TGTTGGACGAGGCACATGAG	DHX8	203	105	9	12	39	16	42	6	9	70	23	20	18
DHX9_1	CCTATGAAATTAGAGCAGTG	DHX9	310	352	199	155	310	97	139	174	98	227	109	92	126
DHX9_2	CAGTTGTCTGACAAGTGACA	DHX9	461	346	137	77	380	110	236	193	69	150	100	81	59
DHX9_3	CTAGTAGCAACATTGATGAG	DHX9	351	436	202	158	437	217	162	180	236	309	286	240	167
DHX9_4	TCAGCCCAGAAGAATCAGTG	DHX9	478	259	96	46	335	57	198	88	33	131	67	19	66
DHX9_5	GTTGGCTCCTCGGTCCCAGG	DHX9	492	376	274	254	403	242	219	289	314	325	240	227	211
DIABLO_1|DIABLO_1	GTGCAATAGGAACCGCACAC	DIABLO;DIABLO	200	210	141	243	203	169	142	157	186	231	225	178	89
DIABLO_2|DIABLO_2	GCTTCACTACTAAGGGAATG	DIABLO;DIABLO	406	413	385	582	581	479	225	401	549	485	551	466	291
DIABLO_3|DIABLO_3	ACCAACTGCAGTCATCCAAG	DIABLO;DIABLO	239	355	207	308	313	286	142	326	372	320	292	288	200
DIABLO_4|DIABLO_4	CAATGGCGGCTCTGAAGAGT	DIABLO;DIABLO	347	431	299	411	422	339	192	363	411	522	395	373	279
DIABLO_5|DIABLO_5	GAAGTGTGGCAGGTGATCAT	DIABLO;DIABLO	437	537	369	451	468	362	236	331	367	425	428	325	321
DIAPH1_1	TGTTGTTGAGAGACACACGA	DIAPH1	80	116	158	279	198	241	83	142	244	220	241	172	138
DIAPH1_2	GCTGGATATGAACCTGAATG	DIAPH1	411	442	297	387	355	369	212	331	313	296	196	196	198
DIAPH1_3	TTGTATTCTACCGCAGCCAG	DIAPH1	521	507	360	552	622	454	254	663	467	508	527	386	338
DIAPH1_4	TCTTCTTGTCCCGGGTCCCG	DIAPH1	372	583	418	656	559	495	298	427	651	564	557	591	435
DIAPH1_5	CAATGCTCTCATCACACCAG	DIAPH1	238	309	245	256	310	249	155	325	267	298	232	141	163
DIAPH2_1	TAATTGCCTAGAATCCCTCA	DIAPH2	314	290	271	396	316	327	142	311	326	380	300	337	259
DIAPH2_2	CAGATAGTGCTACACTGCAG	DIAPH2	533	575	474	651	599	575	251	527	531	602	769	584	401
DIAPH2_3	CTTTACCACCAAACGTGAGA	DIAPH2	227	300	173	305	300	244	129	191	296	268	207	231	166
DIAPH2_4	AACAGGATACTACTGAGACG	DIAPH2	248	397	232	321	284	247	183	232	328	402	315	281	171
DIAPH2_5	ATCGCGACTTGAGAATCAAT	DIAPH2	130	155	134	167	149	148	98	133	140	122	198	105	96
DIAPH3_1	AAAAGCCCTGATGAATACGC	DIAPH3	112	177	142	182	188	124	98	153	185	175	133	199	105
DIAPH3_2	CTTTGACCAGCAATCCTGTG	DIAPH3	273	392	364	426	428	317	201	381	514	399	430	468	178
DIAPH3_3	ATCATCAGGAGATGTAACCA	DIAPH3	546	584	529	634	536	566	302	463	746	613	532	515	487
DIAPH3_4	AAGATAAAAAGGCACCATTG	DIAPH3	453	569	416	609	639	545	323	489	577	765	701	528	412
DIAPH3_5	GTTGAACTGAATTGTGCCGG	DIAPH3	421	514	316	569	506	476	239	496	609	546	451	501	389
DICER1_1	GCTACTTTATCTGCACACCA	DICER1	240	195	172	87	199	91	144	136	107	232	68	100	102
DICER1_2	GAGCTGTCCTATCAGATCAG	DICER1	467	486	318	370	499	264	228	392	341	481	265	246	171
DICER1_3	GCAGTTAGTCCCAAAATGCG	DICER1	481	539	474	451	696	291	335	538	437	594	370	267	237
DICER1_4	TATGTGTTGAGGCCTGACGA	DICER1	448	773	559	620	695	489	272	588	618	694	430	550	438
DICER1_5	TCAGCTACATAAAATCGATG	DICER1	188	231	160	197	252	125	163	212	160	174	144	113	140
DIDO1_1	CCGCTAGGTATGGACGACAA	DIDO1	451	449	392	529	579	496	243	459	650	593	537	585	357
DIDO1_2	CATGAAACCATTCTTCACAG	DIDO1	83	177	100	114	125	85	62	70	131	173	113	118	114
DIDO1_3	TATCTAAAGAGCTTTCCACG	DIDO1	213	322	211	360	240	233	167	269	262	250	291	229	199
DIDO1_4	TTGTGATCGCTCGCCCACGA	DIDO1	428	436	336	421	488	350	321	270	434	470	435	417	313
DIDO1_5	ATTACTGCAGTACACCGAGT	DIDO1	236	251	243	328	325	208	116	226	295	259	231	199	231
DIMT1_1	GCTTTCTGCCGAGATGCCGA	DIMT1	175	232	203	264	277	225	63	197	193	220	205	206	135
DIMT1_2	TACAGGACTCATGTTCAACA	DIMT1	170	171	143	77	200	106	60	105	84	209	95	72	76
DIMT1_3	ACTTCCAGCACTACATCAGT	DIMT1	111	46	24	4	87	5	25	22	32	10	0	8	17
DIMT1_4	CTTCAGACCACCGCCCAAGG	DIMT1	449	491	210	165	320	209	194	221	193	293	127	153	103
DIMT1_5	TTGCTTGTGAACTTGACCCA	DIMT1	358	366	113	136	319	139	160	149	108	196	141	75	113
DIO1_1	GAGGACACGACTGAGCTAGG	DIO1	347	461	414	475	379	470	259	434	564	534	537	429	341
DIO1_2	TCTACGCAGCACTGCCTGAG	DIO1	639	642	562	744	795	686	378	643	829	569	675	601	564
DIO1_3	TGTTTCCAGACAGAGTCAAG	DIO1	291	266	303	478	406	294	201	330	408	351	293	316	321
DIO1_4	TGTTTCAGGTAATAGGCCAC	DIO1	382	373	274	484	421	500	214	416	436	561	495	447	361
DIO1_5	GCATGGTGTCCACCACCACA	DIO1	188	179	119	167	225	158	152	155	130	184	131	148	70
DIO2_1	TGATCAGCAAGTCTACGCTG	DIO2	409	415	315	542	454	366	211	444	505	491	441	555	230
DIO2_2	CTCCGCGAGTGGACTTGGAG	DIO2	460	606	397	671	580	567	220	537	733	643	777	552	503
DIO2_3	TCACCTGTTTGTAGGCATCG	DIO2	305	392	366	465	493	402	275	306	504	449	398	436	305
DIO2_4	AGTCCACTCGCGGAGAGTGG	DIO2	516	714	646	1019	755	672	365	605	788	659	753	817	491
DIO2_5	GGTCATTCTGCTCAAGCACG	DIO2	568	863	697	1095	932	675	551	753	1028	944	770	782	626
DIO3_1	GAAGAGCACGAGGCACGAGG	DIO3	385	662	312	541	525	536	220	478	591	533	499	504	359
DIO3_2	TCCGACCACCAACCGCGACG	DIO3	550	810	557	852	762	748	409	863	869	764	800	823	611
DIO3_3	GCTCAACAGTGAAGGCGAGG	DIO3	339	446	340	521	536	463	203	488	489	471	449	519	376
DIO3_4	ATCGAGAAGCCAGAGCATGA	DIO3	313	378	345	404	453	389	247	241	571	409	464	345	312
DIO3_5	CAGCAGGGAGCGGAGCATGG	DIO3	539	618	511	663	658	545	370	591	601	616	573	592	353
DIP2A_1	CCGGAAGCGCTCATCCCTCG	DIP2A	673	1012	676	1142	1009	875	436	754	1096	1115	897	992	639
DIP2A_2	CAAAGTACGAATGCTCCACG	DIP2A	293	416	320	543	424	376	242	466	512	440	531	425	324
DIP2A_3	AGGACAGAACGTCTCTTCGA	DIP2A	371	417	303	419	393	505	259	385	437	432	431	355	230
DIP2A_4	GTCTCGCGACTTCACCAGCG	DIP2A	541	803	555	755	650	731	340	715	739	806	847	608	525
DIP2A_5	GTACAAGCAGCCATAGAACG	DIP2A	363	444	480	603	600	427	219	507	656	608	560	540	421
DIP2B_1	TACCACCGAACTCGATCTGG	DIP2B	267	265	216	289	295	293	295	234	289	285	313	270	166
DIP2B_2	GTAGGGCATGTAATGCCTGG	DIP2B	294	384	272	387	362	322	167	329	531	408	356	325	267
DIP2B_3	GCATCTTCTACGCTGTCCCA	DIP2B	241	242	266	291	362	303	146	426	483	320	396	343	303
DIP2B_4	AGCTTCATAAGCGAGCAGAG	DIP2B	122	301	130	186	169	179	117	180	236	184	154	174	176
DIP2B_5	ATCATTGTTGGGGTAAACCA	DIP2B	398	392	378	458	390	424	266	482	451	502	460	497	448
DIP2C_1	GTGACCCTGAAGACCGTCGG	DIP2C	735	846	676	948	922	794	414	886	983	919	904	960	655
DIP2C_2	CCACACGGAAGCTGTCCAGG	DIP2C	316	494	340	452	506	395	303	465	545	460	490	475	377
DIP2C_3	CCTGGGGATTACCGTAAGTG	DIP2C	415	461	389	455	435	423	194	401	570	559	512	470	373
DIP2C_4	GTCATGGCTCAGACCCACAT	DIP2C	263	351	361	425	419	413	207	349	370	380	535	370	272
DIP2C_5	AGTGGCGTGTGTGAAATCGA	DIP2C	274	376	297	394	403	310	155	332	431	399	438	373	248
DIPK1A_1	AGGCTCGCTTCTCATATGTG	DIPK1A	539	681	483	695	635	538	348	630	785	732	752	525	475
DIPK1A_2	GATGTGTGATTACCATGGCG	DIPK1A	250	337	263	286	327	306	104	355	426	328	400	359	269
DIPK1A_3	ACACAAAGGCTGTTACATGC	DIPK1A	215	191	241	339	252	189	121	253	282	327	322	243	222
DIPK1A_4	CTATTTGATAAGCCAACTAG	DIPK1A	327	335	275	364	362	353	149	282	380	283	462	319	252
DIPK1A_5	TCCAACAAAAACCACTAACC	DIPK1A	344	511	396	628	445	498	236	470	563	519	530	461	383
DIPK1B_1	AGTGTGACCAGTACCGCAAG	DIPK1B	476	475	349	540	478	397	168	342	428	476	381	345	319
DIPK1B_2	AAGGATGTAACCATCAAGTG	DIPK1B	385	629	397	710	510	404	240	434	617	430	444	514	329
DIPK1B_3	TCCTACTCGGAGCGCTGTCG	DIPK1B	552	681	513	707	602	547	336	485	716	660	636	509	450
DIPK1B_4	CAGTACCAGCTCCCGCCGGG	DIPK1B	953	870	719	1012	1178	921	653	941	1069	1026	964	801	712
DIPK1B_5	GGAAGATGCAGCGGACCCTG	DIPK1B	533	499	478	755	552	624	326	591	548	582	639	546	432
DIPK1C_1	AGCGCTCGGAGAGGACACCC	DIPK1C	613	671	560	714	603	542	369	637	747	758	875	540	508
DIPK1C_2	TTCCTGCGGCCACTTCTACG	DIPK1C	376	547	369	492	522	405	269	525	472	544	549	445	341
DIPK1C_3	CCACACACAGGTCCTCGCAG	DIPK1C	279	448	439	625	427	506	246	573	747	536	496	526	413
DIPK1C_4	GCGCGTAAACAACAACCTGC	DIPK1C	121	163	185	122	171	158	58	172	270	124	154	197	141
DIPK1C_5	GATGCGCCGGCTCTTCTCGT	DIPK1C	540	487	387	533	509	504	316	518	536	541	726	439	339
DIPK2A_1	CAGGTGGTATTCGAGGCGTG	DIPK2A	436	405	349	532	521	472	210	384	446	414	545	353	318
DIPK2A_2	TGTCAAAGCTGACGTCCAGG	DIPK2A	432	601	321	464	473	446	214	436	539	430	479	272	304
DIPK2A_3	AGTCCTTGGTCTCCGCGTAG	DIPK2A	589	787	602	881	730	832	388	577	804	777	806	663	499
DIPK2A_4	GAGTTACTTTAATGCGCCAT	DIPK2A	491	671	531	710	646	592	384	617	839	685	730	739	504
DIPK2A_5	CAGTTCGTTGCGCTGCCAAG	DIPK2A	651	703	532	875	925	581	349	696	994	855	898	763	583
DIPK2B_1	TTCCAAAATCTGGCGCCCTG	DIPK2B	454	585	485	735	568	497	285	520	592	692	625	535	458
DIPK2B_2	GGTCGCTGCATACCTGTAGG	DIPK2B	361	376	209	366	375	332	201	388	408	394	409	294	291
DIPK2B_3	GGCGTCATCGACAAGCAGGA	DIPK2B	234	237	174	222	270	168	91	152	239	220	289	231	138
DIPK2B_4	GCAAATAGATGTCCCGATGC	DIPK2B	309	369	380	422	419	221	254	371	334	385	403	261	215
DIPK2B_5	GCAGCATTGAGCGTGTCCTG	DIPK2B	677	712	662	1014	889	867	524	793	1078	937	883	769	653
DIRAS1_2	CACCTACATCCCCACCATCG	DIRAS1	380	432	323	491	520	347	267	508	612	564	600	441	322
DIRAS1_3	GAGTAACGATTACCGCGTGG	DIRAS1	363	451	401	454	469	481	330	444	578	463	428	376	318
DIRAS1_4	CCACCATCGAGGACACCTAC	DIRAS1	244	294	178	335	232	215	88	223	249	213	254	151	141
DIRAS1_5	TGTTGCCCACGAGCATCACG	DIRAS1	439	548	384	576	455	449	341	542	583	545	602	474	356
DIRAS2_1	GCAGAGTAACGATTACCGGG	DIRAS2	453	433	352	435	488	464	193	458	720	561	546	504	375
DIRAS2_2	CCGGGAGAGCTACATCCCGA	DIRAS2	371	475	361	343	638	508	359	392	532	548	451	481	442
DIRAS2_3	ATTGCAGATCACCGACACGA	DIRAS2	207	248	210	351	335	278	206	210	398	305	379	284	237
DIRAS2_4	CTGGTGTTGAGGTTTGTGAA	DIRAS2	237	473	343	415	406	410	251	380	463	524	479	472	328
DIRAS2_5	TTTCACAAACCTCAACACCA	DIRAS2	144	173	98	154	211	202	57	110	180	230	277	136	90
DIRAS3_1	TGTGCAGGGAAAGCACACCG	DIRAS3	542	537	449	782	690	543	263	627	772	733	658	614	469
DIRAS3_2	GATCAGAGATTACCGCGTCG	DIRAS3	664	836	635	1060	776	838	435	727	1097	831	1005	896	735
DIRAS3_3	CTGCTGCACAAGTGGGCGAG	DIRAS3	393	509	371	604	506	452	194	497	557	485	513	424	337
DIRAS3_4	GAAGGCGCGGAGGATAAGCA	DIRAS3	314	450	497	548	501	520	261	484	656	608	665	556	373
DIRAS3_5	TAGTCGGCACCGCTGGTGTG	DIRAS3	578	673	689	1031	812	932	460	883	1017	973	1202	896	693
DIRC1_1	CCCACCCTGACAAATGCCTG	DIRC1	526	541	510	762	589	665	283	612	721	748	788	591	528
DIRC1_2	TCACTGCCCACCACAGACCA	DIRC1	559	718	502	678	679	705	363	569	979	791	736	735	537
DIRC1_3	GACCTCTATACACATGGGGT	DIRC1	435	544	469	537	480	593	267	689	711	744	770	508	493
DIRC1_4	ATGGGGTGGGCATTGCTGAG	DIRC1	434	495	469	562	616	514	272	431	592	509	520	452	451
DIRC1_5	CATGTGTCTGAGATGATGGA	DIRC1	276	338	187	396	347	315	269	308	456	397	328	320	194
DIS3_1	TCGGATGCGTTTATATACGG	DIS3	265	142	38	21	137	39	69	35	17	67	14	16	20
DIS3_2	CACTACCTGCGAGACGACAT	DIS3	241	156	71	17	178	15	31	41	21	45	40	31	6
DIS3_3	CCCTTAAGTAAGCTACAGCA	DIS3	138	103	85	27	159	49	63	84	16	95	34	27	19
DIS3_4	ATTTGTAGTGTAGACCCACC	DIS3	482	379	176	121	413	132	205	171	152	206	110	136	102
DIS3_5	GATATTACCACTAGTCTCCG	DIS3	267	213	54	98	169	53	147	103	25	64	35	22	42
DIS3L_1	AGTGTGTTACATCTGCGATG	DIS3L	256	308	228	328	316	300	231	214	325	316	233	275	199
DIS3L_2	CAAGCTGTGCAGCATCAAAG	DIS3L	230	341	275	386	318	271	114	215	342	444	393	305	296
DIS3L_3	GATAGAATCACAAAGCTCGT	DIS3L	119	254	201	266	234	174	152	195	205	242	264	140	109
DIS3L_4	TCGTGCGCGAGCACTACCTG	DIS3L	173	266	198	255	281	225	93	200	237	182	240	178	121
DIS3L_5	GCATACTTCAGAAGAACTGG	DIS3L	282	255	153	276	273	148	113	223	223	226	192	206	182
DIS3L2_1	CAAAGAACAGGTCCACACGA	DIS3L2	257	304	248	217	186	188	122	280	214	233	258	149	178
DIS3L2_2	GTATGAATCAGATATCCCCG	DIS3L2	179	208	199	271	219	156	68	201	249	223	212	142	136
DIS3L2_3	CATAAATTCTAGGCACTCGG	DIS3L2	159	210	213	233	176	167	193	136	219	224	254	269	143
DIS3L2_4	GCTTCCCGAGGAGCATTGGA	DIS3L2	214	358	254	257	299	312	190	308	271	365	322	242	246
DIS3L2_5	AGGTCAGCTTGTCGGACATG	DIS3L2	377	547	383	415	502	298	278	354	392	388	522	462	275
DISC1_1	GCTACATGAGAAGCTCGACA	DISC1	263	293	226	352	205	237	231	337	215	294	334	209	193
DISC1_2	CAGCTCCCCTACCTGCGCGG	DISC1	659	958	743	1119	1074	789	364	756	1189	1025	1078	798	706
DISC1_3	CTGAATCCCAAAGTGCGCCG	DISC1	572	614	591	849	745	694	420	735	784	870	904	671	560
DISC1_4	TGTCCATCACGAGACGAGAC	DISC1	248	375	278	423	328	470	141	392	439	377	406	355	305
DISC1_5	AGCCACCGGAAACCATAAGG	DISC1	208	214	137	239	248	153	69	258	243	283	212	177	179
DISP1_1	AGGTGACCGATATTCCAGAG	DISP1	386	639	403	634	639	646	322	605	658	814	812	523	488
DISP1_2	CAAGACCACCACCGGCCAGT	DISP1	856	1257	1003	1502	1291	1084	778	1342	1371	1352	1584	1153	969
DISP1_3	GTGTGGCTGCATGCAACACG	DISP1	390	609	529	744	699	572	450	513	716	704	666	575	474
DISP1_4	CTGACCATCTATCATCCCGA	DISP1	211	272	182	323	196	296	125	201	297	306	303	271	183
DISP1_5	ATGCCTGCAACTTAATGGCA	DISP1	337	540	404	559	500	496	238	388	596	620	592	529	364
DISP2_1	TGTCCGGCCTCGGAGAATGG	DISP2	387	566	421	706	458	448	407	477	662	558	717	450	414
DISP2_2	ATTCCCAGCTGATTGCTGAG	DISP2	611	826	648	886	862	621	448	698	802	928	883	785	554
DISP2_3	GCACTGCAGGAATACCAGGG	DISP2	292	518	353	408	448	349	173	312	359	440	339	296	240
DISP2_4	GTTCCATGCGACACATGGAA	DISP2	160	180	178	207	197	151	121	188	197	232	249	164	118
DISP2_5	CTGTCCGCCCTACCTGTCCG	DISP2	762	887	718	1157	1206	954	483	1098	1127	1114	1167	1001	733
DISP3_1	GAGAGCGTCGAAACGCTGTG	DISP3	348	471	283	578	383	411	223	363	468	461	490	416	367
DISP3_2	ACTGGATACCAAAGACCACG	DISP3	243	438	344	298	437	348	272	261	293	448	415	418	243
DISP3_3	AAGTCCAGGTTCTCTATGGG	DISP3	372	478	324	430	410	402	290	486	400	427	500	386	337
DISP3_4	GAAGACGTTAGCTGCGTAGG	DISP3	535	725	565	639	635	553	360	812	816	753	757	690	532
DISP3_5	GTGGACGCAGTAATCCACGG	DISP3	280	404	362	378	438	352	214	370	419	558	449	389	447
DIXDC1_1	ATGACATGTCCCGATCAGGA	DIXDC1	205	292	188	285	251	244	146	235	256	248	290	176	146
DIXDC1_2	CATCCCGGAGATCTTGTCGC	DIXDC1	652	999	706	977	924	840	468	773	1042	963	964	791	646
DIXDC1_3	TGGACTCGCTCTTTGCACTG	DIXDC1	619	823	789	876	952	888	381	813	1077	818	1090	835	701
DIXDC1_4	ATGCACCAGACTTCGGCTAA	DIXDC1	565	717	612	1020	933	858	458	914	884	1042	1055	916	632
DIXDC1_5	GACGTCCAGTAAGTTCCCTC	DIXDC1	312	396	406	565	448	410	210	428	495	479	593	567	315
DKC1_1	CTAAGTTGGACACGTCTCAG	DKC1	523	577	253	252	545	130	347	200	212	276	123	152	80
DKC1_2	GATTCGACGGATACTTCGGG	DKC1	414	247	86	48	193	39	82	87	43	113	55	39	17
DKC1_3	TGCACAATGCTATTGAAGGG	DKC1	295	217	112	29	273	32	221	59	58	104	28	14	29
DKC1_4	CATCATGCATTGTCACCATG	DKC1	379	307	169	96	316	95	158	127	85	143	78	72	52
DKC1_5	TAAAGAGGCAGCTCCGAGTG	DKC1	702	561	197	112	522	147	318	135	79	283	109	94	86
DKK1_1	TACTGCGCTAGTCCCACCCG	DKK1	475	769	342	448	533	440	331	428	531	458	390	575	383
DKK1_2	ATTGAGAACCGAGTTCAAGG	DKK1	138	174	197	234	201	157	86	154	164	137	150	158	88
DKK1_3	TCTTCTGGAATACCCATCCA	DKK1	208	258	226	219	313	222	200	318	352	346	374	238	248
DKK1_4	ACAGCCGTACCCGTGCGCAG	DKK1	499	443	316	385	502	349	198	349	354	335	427	293	227
DKK1_5	CTTTGTCGCGATGGTAGCGG	DKK1	477	707	631	833	680	707	429	637	835	871	756	647	638
DKK2_1	GCTCTCCACCATCAGCACCG	DKK2	311	357	324	324	356	329	299	358	408	400	345	376	215
DKK2_2	GGCAGCACATGCCATCTCGG	DKK2	514	685	544	813	701	533	333	646	721	839	793	588	580
DKK2_3	CATGCCCGCAGATCGATTGG	DKK2	840	924	704	1181	907	833	500	889	1073	932	969	871	784
DKK2_4	CATGGTTTGAGTAATGACCG	DKK2	353	470	325	476	374	387	186	412	553	343	512	295	323
DKK2_5	CAGGCCGATGATCCTTGGTG	DKK2	612	717	490	795	733	567	447	571	740	787	612	510	552
DKK3_1	GCAGCACAAATTGCGCAGCG	DKK3	513	843	646	948	945	697	463	655	886	908	875	738	628
DKK3_2	GTCTCATTGTGATAGCTGGG	DKK3	247	280	265	313	340	265	186	311	410	349	370	366	231
DKK3_3	CCAGGAGTGCATCATCGACG	DKK3	449	428	426	664	475	531	274	511	602	517	482	572	416
DKK3_4	CCTCAATGAGATGTTCCGCG	DKK3	724	819	654	914	769	744	468	853	1094	1052	985	895	681
DKK3_5	ACCCGGGACAGTGAGTGCTG	DKK3	625	907	654	920	805	721	320	795	793	791	917	749	633
DKK4_1	CGTTCACACAGAGTGTCCCA	DKK4	377	471	357	432	468	372	270	363	426	452	363	386	229
DKK4_2	CTCAGATGTTTGTACTACGA	DKK4	206	286	242	467	327	322	135	242	336	283	370	239	241
DKK4_3	CAGAACGGCTTCTCATCGCG	DKK4	773	925	848	1115	1018	1015	661	1107	1164	1078	1054	910	818
DKK4_4	AGTCCAGGACCAGAGCTCCC	DKK4	546	549	545	747	611	607	321	629	642	676	660	530	483
DKK4_5	TGACCTGCATGGGGCCCGGA	DKK4	439	555	496	629	642	440	243	488	618	604	614	515	427
DKKL1_1	CATCCATTCAACCAGCGGAG	DKKL1	258	211	191	248	227	229	91	173	257	228	227	171	129
DKKL1_2	CCAGCAGATGCCGCCTTGCG	DKKL1	1142	1432	1180	1635	1586	1326	733	1351	1832	1664	1701	1513	1129
DKKL1_3	TAGGCACCTTGTCGATCTGG	DKKL1	590	519	397	630	493	449	293	620	617	592	426	549	424
DKKL1_4	TGGGCGTCAGCATCATGGAT	DKKL1	196	218	163	304	287	224	148	376	284	271	265	252	176
DKKL1_5	CCCTGGGAACTACCACAAAG	DKKL1	229	313	258	328	274	307	137	263	376	367	412	285	258
DLAT_1	ATACAGATGATCGCTCCGAT	DLAT	338	461	342	503	471	372	238	469	577	548	569	468	391
DLAT_2	CGTGACTACAGGGTATGGCG	DLAT	420	568	465	549	612	554	269	516	589	674	518	675	444
DLAT_3	ATACAGAGTGGGGTTCCTAG	DLAT	359	578	449	650	516	499	303	543	674	764	531	592	441
DLAT_4	TGAGGGGGATATGAGCTACC	DLAT	289	338	269	550	506	372	256	406	558	437	480	406	358
DLAT_5	AGGCAGGCACCATAGCCCGT	DLAT	777	1033	743	1068	1030	965	509	910	1112	1168	1023	852	761
DLC1_1	TGACCAAGGAAATATCGATG	DLC1	467	642	603	808	656	622	248	501	752	698	818	552	548
DLC1_2	ATAGACTGTGTCAACTACGA	DLC1	190	230	237	299	283	190	64	214	273	263	259	209	220
DLC1_3	GATGACGGAGTTAGTCCGGG	DLC1	521	680	454	698	726	679	314	565	634	755	787	694	548
DLC1_4	CCAACAGGTCTACATCCCAG	DLC1	363	472	360	571	451	478	210	446	593	482	501	525	363
DLC1_5	GCTGCACGTTGACCGTCAGT	DLC1	443	501	390	593	569	466	279	414	684	402	504	488	334
DLD_1	TGATCTGCGTAAGTTCTCAG	DLD	162	123	98	88	140	94	64	68	123	119	114	84	85
DLD_2	ACTGCTACGAAAGCTGATGG	DLD	565	628	373	483	462	433	212	394	443	547	402	326	238
DLD_3	GGTGGAACATGCTTGAATGT	DLD	286	240	164	102	310	159	163	135	63	144	92	104	31
DLD_4	GGAATTGAACTAGATCCCAG	DLD	355	331	181	148	415	164	102	226	93	260	74	122	88
DLD_5	GTTATAGGTTCTGGTCCTGG	DLD	320	324	152	206	381	162	137	169	159	195	97	128	81
DLEC1_1	ACACTCACATGTCAGCACGG	DLEC1	202	262	161	249	276	166	131	195	135	239	165	153	144
DLEC1_2	CAGCGAGAATGAGCGCCACG	DLEC1	335	420	292	456	370	343	200	389	440	421	387	333	277
DLEC1_3	CACCCATCAGATACCTGTGG	DLEC1	232	275	197	215	295	229	164	223	282	310	284	189	136
DLEC1_4	CACTAATATAGCATGTCCCG	DLEC1	176	210	127	152	234	122	85	143	174	197	149	176	80
DLEC1_5	GCTCTCCTTCATGCGCCATG	DLEC1	342	437	339	514	436	383	278	368	433	511	415	435	364
DLEU7_1	CCGAAGTCGAGTCCACCACG	DLEU7	536	649	512	745	880	705	434	567	806	731	854	642	656
DLEU7_2	TGGAGGCCACTAAGGGCGCA	DLEU7	799	1038	653	800	900	772	401	819	988	873	934	740	622
DLEU7_3	AGGTAGTGCGAGGCGCTGAG	DLEU7	485	716	541	829	642	638	288	612	853	715	783	732	575
DLEU7_4	GACTTCGGAGCTGGTCAGCG	DLEU7	687	714	599	1014	844	692	398	722	928	800	898	787	584
DLEU7_5	GACCAGGAGTCGGCGGACCG	DLEU7	764	864	641	911	756	738	402	772	950	993	970	697	755
DLG1_1	GGTACGGACAACCCACACAT	DLG1	345	549	373	654	603	438	317	512	665	420	497	418	359
DLG1_2	TCTGTGTTGACCAGTACTGG	DLG1	299	469	329	479	355	378	231	292	451	396	473	355	249
DLG1_3	CACCTATTAAAGCCTGAAAG	DLG1	212	221	193	284	280	271	138	232	302	314	341	239	168
DLG1_4	GGATGACAGTATTCTCAGCA	DLG1	380	498	464	599	367	459	265	432	575	615	532	367	421
DLG1_5	AAAATGCCGGTCCGGAAGCA	DLG1	340	389	277	527	477	314	216	411	494	407	477	357	320
DLG2_1	GTGCTGTAAACAGGTTCCGG	DLG2	420	523	393	662	472	469	203	503	622	624	569	472	429
DLG2_2	CGCAAGGTAGTCCTGCACAA	DLG2	448	474	393	564	522	540	232	484	555	567	515	436	427
DLG2_3	GGGACAGATAATCCCCACAT	DLG2	443	452	335	446	474	379	230	346	393	416	456	443	270
DLG2_4	GAAGTATCGATATCAAGATG	DLG2	640	718	665	740	757	632	487	628	865	781	843	683	493
DLG2_5	TTGTATCTTGCGGGTGAATG	DLG2	496	811	674	899	804	701	487	753	917	788	933	874	554
DLG3_1	ACATCACCAAGATCATTGAG	DLG3	214	225	212	301	293	174	121	288	254	223	290	226	126
DLG3_2	GCACCACCAATCGCACCACA	DLG3	188	227	199	288	232	227	83	308	228	279	301	276	155
DLG3_3	ATGAGGAAATCGTACTTGAG	DLG3	524	834	548	663	625	576	443	536	834	710	643	690	543
DLG3_4	GTACTGCTGGCGTAGTCAGG	DLG3	234	340	219	312	332	224	146	210	308	294	307	207	178
DLG3_5	CTGCTCATACCAGTCCCGGT	DLG3	423	524	444	659	531	449	239	419	605	608	495	603	325
DLG4_1	TCTCTGTATAGTGACAACCA	DLG4	256	418	260	438	285	249	211	275	300	364	346	226	224
DLG4_2	AGGCGAATTGTGATCCACCG	DLG4	549	556	410	728	697	628	302	502	623	646	721	513	378
DLG4_3	GTAACAAAGATCATCGAAGG	DLG4	257	337	200	175	271	172	163	182	232	268	219	215	114
DLG4_4	GGCACTGACAACCCACACAT	DLG4	145	147	163	275	162	167	59	109	254	233	159	129	125
DLG4_5	CATGACATAGAGGCGAACGA	DLG4	344	450	324	418	419	391	181	331	434	419	511	423	308
DLG5_1	GAATGAGCCTTGTTTCCCGG	DLG5	309	317	273	211	288	241	103	199	247	236	217	296	174
DLG5_2	GGCTGAATCCTGACTATGAG	DLG5	224	267	173	298	356	255	133	155	296	228	214	231	196
DLG5_3	GGACATGAAGCGGCTCCACG	DLG5	585	752	511	644	743	617	309	539	768	613	588	548	438
DLG5_4	CGATGTGGACCTCATCAACA	DLG5	415	388	367	450	455	354	273	456	515	468	497	337	346
DLG5_5	TCAGCCGCAGCTGAATGGAG	DLG5	240	286	173	253	224	153	110	159	239	224	194	206	123
DLGAP1_1	CCATGCCGAAGAATGCGGAG	DLGAP1	401	532	428	516	445	458	257	457	547	618	649	443	342
DLGAP1_2	CGACTCCAGCTCGCTGAACA	DLGAP1	806	1008	884	1223	1039	914	470	830	1180	1214	1193	875	794
DLGAP1_3	CAGTGATAGAGTCAATCCAG	DLGAP1	173	269	142	270	312	341	201	176	344	293	358	253	201
DLGAP1_4	GGCCCTGCCAGTCAACACAT	DLGAP1	221	295	253	385	349	333	198	379	314	314	340	348	289
DLGAP1_5	CCGGAGTCATAGTTACCTGA	DLGAP1	196	383	291	386	319	296	130	274	239	343	363	241	214
DLGAP2_1	TCTGCACGGAGTGTACCAGG	DLGAP2	283	356	293	417	399	418	192	331	404	420	362	359	314
DLGAP2_2	AGCCGGGCATCAGCTTTCCG	DLGAP2	503	588	638	677	798	669	327	630	866	749	825	640	469
DLGAP2_3	TGAGAACTGTACGGACCCAG	DLGAP2	619	822	773	940	892	790	514	828	996	821	988	816	805
DLGAP2_4	GAGTTACATTAAAGCCATGG	DLGAP2	426	676	467	787	561	505	345	674	786	591	642	631	349
DLGAP2_5	GTCGCAGTGCACGCTCTGCG	DLGAP2	716	901	748	1053	1003	942	500	857	1188	935	881	870	663
DLGAP3_1	CACACACTACCATACCAGCG	DLGAP3	314	342	347	675	462	454	284	494	450	592	528	450	321
DLGAP3_2	GTGCCGCAAGATGACTGGGG	DLGAP3	547	624	382	632	590	553	381	519	609	665	614	451	409
DLGAP3_3	CGCGCACGAGAGCTTCACGG	DLGAP3	387	530	367	507	534	445	237	380	458	455	513	456	367
DLGAP3_4	GCTCTATCCAGGAGTCACGG	DLGAP3	362	487	325	441	475	354	218	349	465	378	341	365	235
DLGAP3_5	CCACCTGCACGCCAATAGAG	DLGAP3	240	392	210	342	356	251	224	288	342	326	303	288	170
DLGAP4_1	GGGTGCTGAAGCCATCACGG	DLGAP4	277	446	254	508	312	326	175	312	348	330	380	264	207
DLGAP4_2	GCATGTCCACTGAATCCAGG	DLGAP4	224	244	210	267	279	289	163	214	258	264	272	158	169
DLGAP4_3	GGAACCAGTAGCCGTCTCGG	DLGAP4	699	899	700	948	903	693	494	714	941	942	874	706	593
DLGAP4_4	GAACGGTTCCCACCTCTCGG	DLGAP4	610	608	555	690	644	479	303	530	652	616	610	480	406
DLGAP4_5	GAGGACAGCGACGAGTCCGG	DLGAP4	622	1002	717	930	856	839	446	677	942	901	932	771	611
DLGAP5_1	ACTACCTGTACAGATCTGGA	DLGAP5	276	290	268	274	388	344	156	242	261	294	283	244	148
DLGAP5_2	CGAGTCATTCTCAACGACGT	DLGAP5	379	466	409	567	446	455	262	313	596	607	504	416	330
DLGAP5_3	GATGTTCGAGCAATCCGACC	DLGAP5	169	128	118	177	222	205	162	130	113	130	196	155	81
DLGAP5_4	TGTAGAAACAAAACCCGACA	DLGAP5	184	232	133	178	156	133	110	155	163	194	181	128	112
DLGAP5_5	TATATCCTTCCTGTGTCGAC	DLGAP5	182	164	126	228	200	162	98	203	224	167	198	155	106
DLK1_1	GTCACGCACTGGTCACAAAG	DLK1	432	428	313	437	505	362	215	342	455	520	430	404	291
DLK1_2	CCCCCAAAATGGATTCTGCG	DLK1	322	520	285	428	423	405	137	478	534	429	544	382	306
DLK1_3	GTCCTTTCCCGAGTACCCGG	DLK1	115	170	152	202	163	209	87	186	197	213	241	174	107
DLK1_4	GTTCTCCACAGAGTCCGTGA	DLK1	283	319	309	392	318	351	192	314	426	387	369	401	245
DLK1_5	GAGCAAGAGGACGCGCAGGA	DLK1	452	533	516	740	577	547	328	594	712	687	767	520	408
DLK2_1	AGCCTGGTAAGCACACACAA	DLK2	191	312	243	396	291	238	209	307	368	347	365	231	190
DLK2_2	AGCCGTGGGCCAGGTCACAG	DLK2	338	453	339	403	426	364	176	350	408	346	480	406	266
DLK2_3	GCTGGTGGCAGGTACCGTGC	DLK2	549	794	511	709	797	597	421	602	599	730	743	537	465
DLK2_4	CGCCCCCGTCATACATGCAC	DLK2	236	314	235	371	335	212	201	185	321	269	289	231	186
DLK2_5	GCTCCCGGTCAGCCTGTCCG	DLK2	556	755	559	819	895	674	507	840	839	770	770	724	544
DLL1_1	AGTGTTCGTCACACACGAAG	DLL1	166	289	197	259	243	222	146	194	297	297	295	272	161
DLL1_2	AAGGTCCGGCAGGCGCACGG	DLL1	485	729	569	828	721	661	443	577	898	846	861	719	485
DLL1_3	CCCAGCCCTTGTAAGAACGG	DLL1	366	363	342	521	431	391	217	346	322	388	453	291	298
DLL1_4	GCCCCCTTACCATTAGAACA	DLL1	317	384	232	331	343	308	210	375	413	495	460	273	312
DLL1_5	GGATACACTCGTCACAGTAC	DLL1	122	195	167	203	181	194	89	187	185	219	168	108	143
DLL3_1	CTGCAGCTCGAAGACGCCAG	DLL3	542	700	594	699	650	568	336	647	747	733	620	601	477
DLL3_2	GCAGCCCGTAGAACCCACGC	DLL3	447	473	275	472	497	405	243	427	415	351	378	420	309
DLL3_3	TCCAGGTCGTGCTCGCAGCG	DLL3	518	698	569	665	663	674	268	620	780	646	719	633	515
DLL3_4	ACCGCTCGAGGACGAATGTG	DLL3	415	469	403	717	459	594	213	367	446	444	515	524	298
DLL3_5	GAGGAGCCCGGACATCCGTG	DLL3	411	531	399	641	509	411	290	564	544	634	564	453	474
DLL4_1	CAGGAGTTCATCAACGAGCG	DLL4	758	964	667	960	835	793	435	656	952	956	985	881	722
DLL4_2	TGCAGGCCATAGTAGCCCGG	DLL4	885	1125	928	1103	1052	904	677	1084	1180	1198	1195	1002	702
DLL4_3	CGTGGCGACAGCCATTGTGG	DLL4	371	437	289	436	525	388	261	400	497	518	569	365	398
DLL4_4	ACGCGCCAGGAGACGACCTG	DLL4	902	983	785	1250	1035	881	504	895	1225	1231	1227	948	752
DLL4_5	CGTTGCCCCATTCTTGCATG	DLL4	493	636	480	711	646	701	347	721	977	727	829	668	630
DLST_1	TGAACGCCCGAGACACACAG	DLST	95	24	14	5	35	28	0	3	7	10	18	5	34
DLST_2	GATTGACGACACAACCAAAG	DLST	125	61	34	37	104	34	32	15	43	12	26	26	16
DLST_3	TTGTGAGATTGAAACTGACA	DLST	226	106	59	10	139	10	58	13	11	25	23	20	30
DLST_4	GCAGGGGTCTCCTTATGCCA	DLST	238	148	95	79	158	71	85	91	52	93	88	70	69
DLST_5	TTCACACTCAGGAAAACTGG	DLST	169	119	55	50	102	57	30	70	73	59	41	31	41
DLX1_1	TTGACGTAGGGGTAGCCCAG	DLX1	894	831	730	708	771	665	493	573	767	793	693	706	578
DLX1_2	GGACTCGGAGAAGAGCACGG	DLX1	213	312	125	229	184	237	156	226	232	224	260	144	168
DLX1_3	ACACCGCCTTGCCCGACACG	DLX1	1018	1224	900	1172	1095	1103	648	1084	1247	1325	1319	1064	801
DLX1_4	AGTACCTAGCTCTGCCGGAG	DLX1	660	622	544	568	761	544	346	614	718	613	640	540	418
DLX1_5	CATGCACTGTTTACACTCGG	DLX1	262	250	266	225	256	277	123	337	212	326	321	227	181
DLX2_1	AAACTGGAGTAGATGGTGCG	DLX2	295	396	297	389	461	320	283	300	404	431	478	344	294
DLX2_2	GCCGCTGGCTTGGTACTGGT	DLX2	266	329	242	460	352	368	182	300	502	492	451	417	289
DLX2_3	GGTGTAGTAGCTGCTGTCGG	DLX2	357	404	271	374	368	302	284	363	417	326	458	418	285
DLX2_4	CCTGAAATTCGGATAGTGAA	DLX2	202	322	193	247	277	258	124	254	247	211	284	292	177
DLX2_5	GGTTCCATAGGGAGCGTAGG	DLX2	303	513	328	526	498	304	271	320	486	474	639	311	384
DLX3_1	AGCCTCCTACCGGCAATACG	DLX3	715	823	593	836	924	794	412	664	973	719	896	886	558
DLX3_2	CACCAACCTGTGTCTGCGTG	DLX3	776	929	790	1105	947	917	522	910	1223	1052	1043	1002	737
DLX3_3	GGGCGCTTACTCGCCCAAGT	DLX3	524	783	572	603	745	512	279	552	619	572	616	511	442
DLX3_4	AGTGACAGAAGACTCGGGCA	DLX3	512	593	409	571	535	491	260	466	557	571	635	407	339
DLX3_5	CTTCTGGAAGCGGCGCTGCA	DLX3	674	724	676	960	780	719	433	696	1037	814	977	728	742
DLX4_1	CCAAAAAGCTCCGCAAGCCG	DLX4	734	930	785	926	814	714	524	837	805	871	1010	773	635
DLX4_2	GTTGTAGGGGACAAGCCAAG	DLX4	370	487	343	453	471	382	175	403	493	471	460	433	359
DLX4_3	TGTCCCCGGAACCCTCCGAG	DLX4	612	842	563	967	812	700	290	619	928	891	814	768	666
DLX4_4	AGGACAGGTAGGAGTCTCCG	DLX4	546	723	447	642	676	538	438	573	719	660	641	549	460
DLX4_5	AGTACCTGGCGCTGCCCGAG	DLX4	526	825	557	672	728	682	372	679	934	795	801	813	544
DLX5_1	AGCTCCTACCACCAGTACGG	DLX5	236	446	260	390	427	440	285	346	579	363	499	409	331
DLX5_2	TGTTTGTGTCAATCCCAGCG	DLX5	520	494	378	606	557	358	185	478	616	595	606	543	385
DLX5_3	CTGACTACTACAGCCCTACG	DLX5	389	463	389	582	497	457	315	460	578	538	606	525	371
DLX5_4	GCTGGGATTGACACAAACAC	DLX5	460	538	416	663	528	477	290	475	512	662	486	445	386
DLX5_5	TTGGCGATTCCTGAGACGGA	DLX5	239	320	222	415	363	293	155	262	290	285	379	277	304
DLX6_1	ACCATGACTACGATGGCTGA	DLX6	441	524	355	579	604	670	314	497	769	674	778	545	447
DLX6_2	AGGCTGGAATAAATGGTCCG	DLX6	339	375	272	327	416	337	178	453	475	349	454	354	306
DLX6_3	CTTAGGACTGACACAAACAC	DLX6	202	224	224	334	327	327	98	267	332	274	293	282	171
DLX6_4	TCTGCACTGCCTGCACTCGG	DLX6	524	612	528	695	686	620	293	531	801	640	714	628	461
DLX6_5	GTCGTCCCCTCGCGTCTGGG	DLX6	474	546	504	641	613	735	268	559	736	643	707	562	500
DMAC1_1	TCCATGGACCATTACGCAGA	DMAC1	182	219	193	301	244	189	137	207	329	304	304	267	233
DMAC1_2	TCCTATATCACTGCGCCTCC	DMAC1	258	390	182	220	296	235	163	291	231	371	232	158	164
DMAC1_3	GGGCGGGTACGTGTACTGGG	DMAC1	362	416	218	155	437	194	160	247	186	210	109	96	54
DMAC1_4	GATATAGGACTCAAAAGGCT	DMAC1	285	382	305	322	435	294	244	271	322	352	346	259	197
DMAC1_5	GTAATGGTCCATGGACTCGG	DMAC1	228	290	207	206	304	204	144	236	146	283	134	217	106
DMAC2_1	GACCAACTATTTCTACGATG	DMAC2	149	200	91	95	226	77	72	71	93	97	69	66	80
DMAC2_2	TGACTGTGACATCAACTACG	DMAC2	182	338	176	213	255	156	130	137	193	198	167	102	70
DMAC2_3	CTCCGGTCACTTACCGCCCA	DMAC2	353	441	387	349	408	426	212	309	356	342	394	303	286
DMAC2_4	TGAGACACCAGTCGTCCACG	DMAC2	806	732	490	345	779	452	283	434	329	521	312	253	197
DMAC2_5	AAAAAGGCACCTGCGCCGTA	DMAC2	661	1010	550	631	980	643	411	635	833	999	747	651	486
DMAC2L_1	GGTGGATTATGATCGCATCA	DMAC2L	197	250	200	314	253	215	128	200	298	227	245	226	175
DMAC2L_2	GTGGCGTAAAGAAACTCCCA	DMAC2L	220	357	221	332	398	260	90	325	423	343	491	302	301
DMAC2L_3	GTGCAAGTGTCATTATATCG	DMAC2L	407	375	238	427	388	357	200	408	485	562	435	380	332
DMAC2L_4	CGAGTGGTTGCTGCGCTGTG	DMAC2L	783	710	601	809	794	751	562	689	877	846	845	763	544
DMAC2L_5	GAGCAGCGACTCACCTGTGC	DMAC2L	543	621	403	534	627	467	365	479	563	597	735	510	506
DMAP1_1	CGGGACATTCTAGAACTCGG	DMAP1	209	140	48	55	137	59	65	106	26	112	44	33	57
DMAP1_2	CCTTAGTCCAAGCATCATCG	DMAP1	276	217	49	46	127	51	77	60	54	103	58	27	30
DMAP1_3	ACTGACTTTCAAGAGGCCCG	DMAP1	416	364	103	91	294	108	173	165	67	164	82	119	45
DMAP1_4	TTGATGCTGGGCACGAACGA	DMAP1	378	266	71	40	282	29	144	103	31	155	37	45	33
DMAP1_5	CCAGGGATACCGTACAGTGA	DMAP1	294	198	104	95	214	60	108	90	73	112	118	92	21
DMBT1_1	AGCTTCACTGATTCCCTCGG	DMBT1	539	554	520	541	566	608	253	586	659	602	693	595	478
DMBT1_2	ATGATGCCAACGTGGTCTGT	DMBT1	537	599	477	687	619	472	294	535	707	617	659	635	444
DMBT1_3	CGAGTGGAGGTCCTGTATCG	DMBT1	670	1017	823	1106	823	976	494	845	1209	1048	1224	1026	785
DMBT1_4	ACAGGTGGTGATATCCTGAC	DMBT1	289	393	257	384	362	332	185	415	431	432	398	391	353
DMBT1_5	TGAGCACTCTACATCGTCCA	DMBT1	456	734	487	631	664	582	334	563	765	614	771	648	547
DMBX1_1	TCTTCCGGAACTTGGCCCGG	DMBX1	551	657	505	673	758	534	233	537	615	650	632	600	506
DMBX1_2	GCTGAGCCGTGAACGCTGTG	DMBX1	644	777	629	763	799	683	382	774	742	697	856	680	519
DMBX1_3	TGCCGCCATGCAGCACTACG	DMBX1	361	442	384	487	475	372	253	390	484	465	498	289	379
DMBX1_4	CAGATGTGGTGATGCGTGAG	DMBX1	419	684	471	605	647	732	346	498	760	686	750	615	474
DMBX1_5	CACTGAAGGCCGGTAGTCGG	DMBX1	577	565	433	498	558	455	218	482	517	489	607	406	419
DMC1_1	TGTCCCTAAGGCGATCTGGA	DMC1	280	383	293	359	340	319	236	242	427	394	289	259	279
DMC1_2	CTCAAATTCCTGGCTCCCGG	DMC1	318	415	224	350	318	352	263	307	401	356	259	332	336
DMC1_3	AGTGGATTTCAGTGGCCGTG	DMC1	590	725	545	671	748	582	477	634	617	746	583	550	481
DMC1_4	AGAGCTCTATGCAATGTCAA	DMC1	314	364	248	391	472	359	196	261	334	347	442	359	317
DMC1_5	CAAGTTGTGGCGGAAGAACC	DMC1	357	450	343	548	536	415	261	475	515	528	421	384	315
DMD_1	TGTCTTGTAAAAGAACCCAG	DMD	243	290	193	320	316	285	125	306	263	235	312	243	129
DMD_2	GAGAAACTACTCGATCCTGA	DMD	99	196	106	197	148	156	98	128	243	182	243	96	105
DMD_3	TAGGCATAGCTCTTGAATCG	DMD	614	744	595	849	917	771	351	693	901	808	711	650	559
DMD_4	GCACCTGAAGAGTATCACAG	DMD	152	297	148	192	193	200	110	231	275	256	252	189	166
DMD_5	ATTTCCTGCAGTGGTCACCG	DMD	448	722	536	742	661	613	370	542	738	757	738	558	443
DMGDH_1	GGGACGTTGAAACACCACAG	DMGDH	334	290	311	319	405	313	138	269	307	417	380	311	174
DMGDH_2	AGCTCACGGCTGGATCTACC	DMGDH	242	276	206	352	261	265	171	293	322	235	344	215	234
DMGDH_3	GACAACAACCCAGTACACTG	DMGDH	144	205	153	114	227	147	53	200	161	191	210	141	135
DMGDH_4	ATGTCAGGAGAATACGTGAT	DMGDH	383	393	390	446	386	371	303	447	409	343	458	365	334
DMGDH_5	TGGAGTCTAAGTGTTCCATG	DMGDH	382	589	384	573	635	441	277	349	454	484	464	528	345
DMKN_1	GCGACCAACAGGCTAAAGAG	DMKN	188	281	241	395	262	257	176	215	274	281	354	208	205
DMKN_2	AGGAAATGGACATAAACCCG	DMKN	438	440	377	450	510	469	224	426	482	448	542	414	294
DMKN_3	AGGCAGTGGGATACGCATGC	DMKN	502	733	594	989	720	747	393	608	732	761	826	673	528
DMKN_4	TCATCACTGCAGAAACGTGC	DMKN	133	233	137	232	193	184	93	182	263	211	181	219	171
DMKN_5	GAATGAAGCCCGCGGGAGCG	DMKN	678	799	656	951	946	866	394	861	999	921	1046	756	662
DMP1_1	GAGCACAGGATAATCCCCAA	DMP1	244	416	311	441	452	297	315	352	476	427	431	329	352
DMP1_2	AGGCAGTAAAGTTAGCTCAG	DMP1	262	382	303	467	428	284	257	383	495	453	523	348	225
DMP1_3	ATAGTTACCAAGGGTGGTGT	DMP1	295	366	323	300	393	410	198	373	425	518	469	385	322
DMP1_4	AATACTTACTGGGAGAGCAC	DMP1	281	312	256	342	282	208	275	351	288	301	341	285	302
DMP1_5	TGAGGATTCTGAAGAATGGA	DMP1	268	288	157	342	299	218	152	323	315	361	329	241	216
DMPK_2	CTGGTCATGGAGTATTACGT	DMPK	294	243	178	249	259	183	109	227	220	359	343	250	194
DMPK_3	TGGGCAGACGCCCTTCTACG	DMPK	509	740	522	766	787	820	470	654	970	745	834	578	507
DMPK_4	TGTTGGTGAATGGGGACCGG	DMPK	349	482	320	469	349	392	190	377	362	432	466	364	245
DMRT1_1	AGTGCAACCTGATCGCCGAG	DMRT1	634	730	651	843	712	612	407	595	710	793	752	668	513
DMRT1_2	AAGCGCTTGTGGCCCTTGAG	DMRT1	494	830	359	818	607	563	358	527	728	675	694	518	515
DMRT1_3	TTCACAGGGGATCCCCCGAG	DMRT1	542	813	582	721	740	588	404	702	744	734	843	632	523
DMRT1_4	ACAAGCAGCTCGGCCGCACT	DMRT1	637	827	715	859	886	788	453	804	912	1076	1102	815	656
DMRT1_5	ACTGGGAGCTCATTGCATGG	DMRT1	483	710	753	866	689	608	281	706	817	909	797	638	551
DMRT2_1	TCAGGCAGGACACCACGCCG	DMRT2	864	1012	869	1168	1298	1150	527	1106	1340	1174	1325	1123	806
DMRT2_2	AGCGCAAAGCTGTGTACCAG	DMRT2	376	570	492	740	666	630	291	673	737	645	710	613	382
DMRT2_3	GCTGGAAGAGGACGTCTGCG	DMRT2	651	751	683	901	905	720	516	937	1102	985	998	851	631
DMRT2_4	CTTGTGTTTACAGGACAAGA	DMRT2	326	363	309	514	431	349	177	356	524	428	503	443	317
DMRT2_5	CCAGCAGGCAGTTGGCGCAC	DMRT2	1024	1452	1123	1634	1515	1362	680	1414	1807	1652	1754	1497	1219
DMRT3_1	AGTGCATCCTCATCATCGAG	DMRT3	394	511	369	574	494	530	253	412	479	552	547	476	345
DMRT3_2	TCCCCCTACCTGTACATGGG	DMRT3	383	491	405	681	547	433	238	562	698	680	588	576	380
DMRT3_3	GGCGTCCTGTCCTGGCTCAA	DMRT3	730	957	861	1234	1022	942	546	1077	1329	1266	1218	951	793
DMRT3_4	CTCGGCAGTCCAACGCAGCG	DMRT3	669	763	673	908	710	833	427	726	1001	826	892	804	679
DMRT3_5	GAGGCTCTCCAAGCTCTCGT	DMRT3	284	399	297	423	316	335	185	319	356	415	399	314	264
DMRTA1_1	CCACACCATGGTTACGACAG	DMRTA1	490	770	600	851	699	702	406	708	945	872	926	664	599
DMRTA1_2	GGTGTGGTGTCAGCGCTCAA	DMRTA1	544	799	606	1013	701	716	423	640	847	763	893	674	632
DMRTA1_3	CGGCGTTGCCGGTACCATCG	DMRTA1	707	891	738	977	884	955	319	773	949	926	929	918	688
DMRTA1_4	GGAATGGAGCGGTCACAGTG	DMRTA1	500	637	410	441	495	352	251	432	440	488	493	296	287
DMRTA1_5	CCGCTGTCGTAACCATGGTG	DMRTA1	481	551	470	699	514	457	381	512	651	655	648	544	394
DMRTA2_1	GGAGCGCCAGCGTGTCATGG	DMRTA2	498	811	565	778	792	605	492	747	881	697	701	739	559
DMRTA2_2	CAAACGCTACTGTCGCTGGA	DMRTA2	506	805	613	896	680	666	403	628	940	912	823	659	521
DMRTA2_3	GCGCTGTCGCAACCATGGCG	DMRTA2	420	505	451	599	380	391	217	403	489	571	513	448	381
DMRTA2_4	TGAACCGAAGACCTCGTAGG	DMRTA2	605	748	587	791	712	703	295	755	837	841	879	665	523
DMRTA2_5	GCTCACCGGTAGCGATGCAG	DMRTA2	300	421	323	400	447	408	194	403	434	451	410	317	306
DMRTB1_1	CGTCTTGAGCACCTTCTGCG	DMRTB1	706	1006	828	1064	933	815	466	892	1057	977	917	896	668
DMRTB1_2	GTGCCCGTCAAGGGACACGC	DMRTB1	297	464	324	504	530	534	175	344	508	553	604	443	362
DMRTB1_3	CGGTCCGGGTTGATGTTCAG	DMRTB1	267	242	196	261	201	146	167	240	260	328	211	149	183
DMRTB1_4	CGTCCTGTTTGATACTGACA	DMRTB1	320	459	369	405	480	378	197	366	472	451	558	297	298
DMRTB1_5	CCTGCATCTCGAGCACTTGG	DMRTB1	199	167	214	245	249	191	122	190	188	214	194	218	171
DMRTC1_1|DMRTC1B_1	GTCAAATTCCTGACACGGAT	DMRTC1;DMRTC1B	122	185	86	214	147	116	35	125	155	121	105	108	55
DMRTC1_2	GACTCTCCTTACCTCCTCGG	DMRTC1	377	384	256	254	338	279	188	309	260	247	203	148	116
DMRTC1_3|DMRTC1B_3	TCCAAGGTCACTGGAGTACA	DMRTC1;DMRTC1B	287	259	234	301	335	222	121	214	288	333	315	251	196
DMRTC1_4|DMRTC1B_4	CTGCAGTAGAAGAGGGTCAA	DMRTC1;DMRTC1B	290	204	244	257	222	149	150	159	286	267	187	170	141
DMRTC1_5	CTTCCGCTGCCACTCTGAGT	DMRTC1	518	521	316	359	545	323	310	401	437	448	445	370	298
DMRTC1B_2	CGACTCTCCTTACCTCCTCG	DMRTC1B	494	542	396	536	497	405	305	382	430	519	511	392	362
DMRTC1B_5	GCTTCCGCTGCCACTCTGAG	DMRTC1B	484	405	390	526	519	313	233	377	353	399	406	390	313
DMRTC2_1	GGTGTCACCGCCCATCTCAA	DMRTC2	345	438	383	588	469	453	218	485	522	508	551	353	369
DMRTC2_2	ATGAATCTTTCAGCCCCACG	DMRTC2	523	734	684	824	734	911	371	869	994	939	1054	716	711
DMRTC2_3	CTGCCCAGGTGGCCTTGCGT	DMRTC2	845	911	680	949	781	664	501	732	872	927	901	709	604
DMRTC2_4	AGCAGGCGGCACACCACTGG	DMRTC2	589	770	616	1017	745	907	510	634	909	805	922	749	541
DMRTC2_5	ACTCTGATACTCCAGCCCTG	DMRTC2	583	824	570	934	726	681	471	694	947	730	719	762	544
DMTF1_1	AGATTTGAGTATGAGCACAG	DMTF1	188	252	229	348	281	271	108	331	273	356	291	244	193
DMTF1_2	CAGATGATGAGGTTACTGAG	DMTF1	423	633	415	533	458	587	233	452	627	599	675	509	368
DMTF1_3	AATGGCTACGAAGTAAATGG	DMTF1	262	400	212	404	415	300	170	305	395	340	405	352	284
DMTF1_4	TGACTGGGCAACAATAGGGG	DMTF1	375	450	321	480	591	455	257	394	524	552	558	467	430
DMTF1_5	GAAACTTCCTCGTTACCCAA	DMTF1	187	270	234	252	220	232	103	256	279	266	280	225	214
DMTN_1	GTACTCACCACGATGCTGGA	DMTN	260	370	332	467	376	489	198	394	481	559	438	466	323
DMTN_2	AGGCCATCCTGGACATCGAG	DMTN	367	573	338	483	583	451	184	410	559	594	539	534	350
DMTN_3	CCTCTCTGCTTATAGATGGG	DMTN	298	480	375	471	462	416	337	419	550	423	437	555	330
DMTN_4	CGATGATGAGATCCTCGATG	DMTN	494	595	451	702	579	510	303	649	714	670	677	732	493
DMTN_5	CAGCACTCACAGGTATGGAA	DMTN	201	214	178	261	226	183	77	142	278	268	242	271	232
DMWD_1	GAGAAGGCGAACTCGTTGAG	DMWD	468	559	437	516	657	623	276	549	675	608	629	446	358
DMWD_2	GAACTGGTTGAAATCGTGGC	DMWD	319	316	247	392	419	326	151	286	449	396	375	259	296
DMWD_3	TCGCAATTCCGCACGCGCGA	DMWD	327	483	440	699	610	567	319	425	559	608	723	508	462
DMWD_4	GCCCTCGGTGAAGGACCACA	DMWD	476	555	450	721	499	518	274	568	660	648	622	550	448
DMWD_5	CACCAGCAAGCTGTTCAATG	DMWD	499	552	463	566	645	523	324	628	607	659	595	521	364
DMXL1_1	ACTTTGGTACTCTCCCAGAG	DMXL1	397	593	520	549	650	470	210	526	551	535	456	395	383
DMXL1_2	GTAGACTGTTCAATGCAACA	DMXL1	253	244	213	309	272	298	199	271	333	318	244	388	234
DMXL1_3	GCTCTTAGTTCAGACCAAGT	DMXL1	214	255	208	208	281	213	190	263	219	243	235	271	221
DMXL1_4	ACTAGCAAAGAACCATCCAT	DMXL1	358	497	342	480	506	436	195	316	514	450	562	541	330
DMXL1_5	CCTGCACCAGGTGCTGACCG	DMXL1	297	337	315	493	411	351	293	356	574	420	566	482	374
DMXL2_1	GTGGAGTGTTCTAACCAACA	DMXL2	323	346	297	472	429	412	219	314	527	441	336	412	331
DMXL2_2	GGAGACAACTGCTACTCCGT	DMXL2	523	603	439	595	507	430	302	502	705	544	514	434	408
DMXL2_3	CATCAAGTCTTGTAACCCGG	DMXL2	169	293	132	210	271	216	159	133	222	248	253	180	151
DMXL2_4	CTAGGTGGTAGTATCAAGCA	DMXL2	443	501	341	631	452	450	315	448	531	507	449	437	384
DMXL2_5	AGCCACATTAGAGAACGCTG	DMXL2	235	332	218	467	300	307	109	290	377	396	324	242	332
DNA2_1	GTTGGTGTGAAAATACATCG	DNA2	93	38	15	32	45	23	23	16	20	19	13	9	4
DNA2_2	CCTGCCCATTTACAAAACGA	DNA2	47	62	34	23	62	19	23	15	43	22	43	20	11
DNA2_3	AATTGGTACGGTTCTCCATG	DNA2	318	113	71	36	177	35	113	13	32	41	15	21	7
DNA2_4	AAAGACTACACACTCATCGT	DNA2	127	57	8	0	48	1	75	4	8	12	6	0	0
DNA2_5	GGGTTAACATTAGACACCAA	DNA2	118	71	20	12	42	13	20	14	11	43	21	6	12
DNAAF1_1	GAGAACCTGGAAGAGTACAC	DNAAF1	256	303	241	347	334	339	98	248	347	363	262	214	140
DNAAF1_2	TTTAAACAGAGCTTGTGCGG	DNAAF1	338	469	379	420	445	389	183	414	436	447	430	434	247
DNAAF1_3	CAATCACCTGGAGACCGTGG	DNAAF1	396	476	414	548	536	483	289	349	546	479	601	431	362
DNAAF1_4	CAGCGTATCATTCAATGCTG	DNAAF1	293	382	258	396	441	376	166	243	308	349	317	277	213
DNAAF1_5	GAAACACTGGTCTATCATCC	DNAAF1	138	195	127	256	269	195	113	228	224	197	286	202	130
DNAAF2_1	TCACCGACCCGGAGAACCGG	DNAAF2	728	1055	675	974	861	984	645	774	904	1010	1172	925	708
DNAAF2_2	CACCGAGCCTCGCTACAGCG	DNAAF2	484	769	676	875	651	591	299	583	803	722	793	679	501
DNAAF2_3	CCGCTACATGGTCTACGACG	DNAAF2	174	171	146	286	296	179	142	220	391	249	309	246	210
DNAAF2_4	TTCAATTAATGGTGGGGTCA	DNAAF2	211	237	350	456	335	310	137	302	438	382	405	327	273
DNAAF2_5	AGTCAGGTTTCCTCGAGTCG	DNAAF2	545	559	444	732	592	715	363	540	669	704	799	639	496
DNAAF3_1	CTCACGTTGAACCTCCTGCG	DNAAF3	537	717	602	909	794	669	481	667	755	911	941	668	575
DNAAF3_2	GCTTGATTCCTCGAAAAGGG	DNAAF3	225	293	151	285	282	202	193	306	258	287	263	210	146
DNAAF3_3	CATGAAGCTGCATGACCGCG	DNAAF3	548	895	711	955	851	665	328	758	910	932	1047	755	655
DNAAF3_4	GATCACTCAACACAACGTGA	DNAAF3	118	175	173	214	223	179	78	212	184	221	274	179	120
DNAAF3_5	AGGGTGATGACCACACCTGC	DNAAF3	500	537	446	578	643	639	268	669	779	522	675	545	422
DNAAF4_1	AGACACGGACGTGTTCTGCA	DNAAF4	374	684	446	657	689	671	372	490	609	683	669	598	507
DNAAF4_2	CTGGCAGCAGACGAAGACTG	DNAAF4	432	685	445	593	507	613	357	470	641	645	741	556	415
DNAAF4_3	AGCTGTTGGGAATACTCGAG	DNAAF4	340	482	430	607	455	498	192	410	489	602	547	422	345
DNAAF4_4	ACTTACCACCCGTCACAGAA	DNAAF4	213	263	245	331	336	238	196	231	367	288	385	271	229
DNAAF4_5	ATGAAGGCACATGTACGACG	DNAAF4	394	500	403	533	490	486	172	457	579	511	478	415	380
DNAAF5_1	CCACGACATCACCGACTGGG	DNAAF5	551	442	179	253	396	215	226	274	191	372	228	158	184
DNAAF5_2	GCTCAGTAGCCTCAACGACG	DNAAF5	366	360	295	272	343	270	145	228	331	319	281	224	240
DNAAF5_3	CCAGCACTGGAAGGTCCGTG	DNAAF5	431	408	220	110	330	96	168	138	107	165	96	68	88
DNAAF5_4	CGGGACGTTTGTCAGCCCTG	DNAAF5	522	503	216	271	567	207	272	247	190	356	242	162	180
DNAAF5_5	ATGACGTGTCCAACGATGTG	DNAAF5	383	366	200	311	430	228	297	245	263	305	296	209	173
DNAH1_1	CCTCTACGAGACCAACTGGG	DNAH1	243	379	256	400	396	329	209	286	431	348	351	315	180
DNAH1_2	GGGGCCTAGAGTATAACCCG	DNAH1	308	380	304	377	398	356	202	393	541	418	495	411	275
DNAH1_3	CGCACATGTACTCAGCCGAG	DNAH1	437	379	383	469	495	354	279	341	457	364	407	283	322
DNAH1_4	TGGTCTCCAGATACTCGCTG	DNAH1	292	370	312	367	381	355	133	332	430	510	332	350	287
DNAH1_5	CTCTCGATCTCAATCTTGCG	DNAH1	473	513	408	609	649	521	226	499	630	534	615	406	453
DNAH10_1	CTTGAAATAACGCTCCACGG	DNAH10	210	267	168	200	249	190	134	316	280	264	290	253	212
DNAH10_2	GACACTACAACAAAGACGAG	DNAH10	136	158	175	181	230	135	83	165	226	172	198	159	133
DNAH10_3	CATAGGAACGTTAAACGATG	DNAH10	196	236	109	160	203	171	84	119	162	227	199	186	108
DNAH10_4	TCGGATCGTCTGGATCTGGG	DNAH10	377	395	318	396	327	281	199	277	440	462	365	271	263
DNAH10_5	CTTGTACCTCTTGAAATCGG	DNAH10	135	196	145	211	226	144	97	194	214	177	178	168	133
DNAH11_1	TCAACTTCGTCACCGATGGG	DNAH11	307	539	319	469	482	389	284	410	499	569	502	514	337
DNAH11_2	ACCCCAGCATCATCGCCAGG	DNAH11	613	768	654	1021	779	775	464	715	844	876	903	753	624
DNAH11_3	CAGCTCGATCATCCACCCAG	DNAH11	281	317	293	406	407	322	237	313	378	375	316	280	292
DNAH11_4	ATGGCGATATTGACCCCATG	DNAH11	470	568	367	734	588	604	285	476	611	635	564	572	400
DNAH11_5	CCGTGTAAGCATCCCAGACG	DNAH11	448	455	385	580	522	430	205	496	514	485	614	419	368
DNAH12_1	ATTTCCACGTCTGCAGCGCG	DNAH12	678	663	590	791	719	637	375	678	747	736	713	507	555
DNAH12_2	AAAAGAATCACGCCGCATGG	DNAH12	434	451	413	450	596	500	223	409	547	605	582	455	297
DNAH12_3	AGAGGCGTAATGACAAGTCG	DNAH12	663	921	774	1151	1055	851	436	665	973	974	1093	929	792
DNAH12_4	AGATATCATAGTCCCTACGA	DNAH12	198	279	216	296	331	299	107	254	249	256	228	246	190
DNAH12_5	TCCTACAAGCAACAGCAACG	DNAH12	110	219	144	256	237	192	91	168	297	307	258	193	230
DNAH14_1	GATGACACATCAGACCAGCG	DNAH14	381	464	423	544	459	384	339	438	689	484	543	519	344
DNAH14_2	CCTGTTCTATCATAGGACAC	DNAH14	376	546	413	632	464	456	246	448	704	569	609	479	399
DNAH14_3	GCGATCGTGAAATACTCGGG	DNAH14	265	327	263	342	328	315	154	279	378	363	374	316	189
DNAH14_4	GATTATCCTAGATGGCCCAG	DNAH14	487	725	517	730	707	671	371	689	689	737	701	666	384
DNAH14_5	TTACCTTAATGGGCCCAATG	DNAH14	459	422	443	582	553	610	437	632	743	601	572	496	435
DNAH17_1	GAAATCGAGGAAGTCCTGAG	DNAH17	378	395	424	502	394	359	269	445	431	427	357	375	389
DNAH17_2	ATACTCTAGTCTGACGTCCG	DNAH17	597	698	413	701	647	549	346	508	518	771	510	527	489
DNAH17_3	GGAACAAGCCGACTTCACGA	DNAH17	256	265	210	301	247	205	84	222	244	274	242	155	101
DNAH17_4	CCACGTCAACTTCAGCAAAG	DNAH17	216	317	285	325	314	268	131	309	428	368	355	282	241
DNAH17_5	CGACGACATGAACATGCCCG	DNAH17	601	652	602	653	815	674	393	533	824	713	716	655	507
DNAH2_1	TCCAGCAGAAGCACGCCGTG	DNAH2	417	499	309	489	566	401	257	406	535	509	463	363	259
DNAH2_2	GCACACCTTTCGGAAGAGCG	DNAH2	482	527	405	597	594	540	356	499	561	650	574	458	444
DNAH2_3	GCGGACTTATGACAAGAAGG	DNAH2	465	438	331	482	487	521	278	379	488	546	522	390	343
DNAH2_4	ACTATCCAAGGCTATCAACG	DNAH2	223	399	245	306	423	286	202	251	279	377	387	255	250
DNAH2_5	GGCCTGTAGAATGCGCCATG	DNAH2	319	479	324	561	424	426	236	413	493	610	617	444	469
DNAH3_1	TGGAATCACTGGGTCCACGG	DNAH3	502	571	451	615	614	665	438	448	702	561	681	594	440
DNAH3_2	GAACTCTAATGGGATCCCCA	DNAH3	164	201	158	183	238	193	171	229	363	232	312	208	184
DNAH3_3	GTAGTCATAGTGATGCTGAG	DNAH3	403	510	444	708	533	610	303	512	640	681	756	528	469
DNAH3_4	AATTGTGGGCATGATCAGCT	DNAH3	160	257	227	394	354	347	164	274	447	365	395	257	251
DNAH3_5	ACAGCTGCGCTACTACTGGG	DNAH3	400	477	440	482	500	449	322	513	545	691	608	529	410
DNAH5_1	GGATGACGTTGGGCCACGAG	DNAH5	367	702	423	808	684	529	297	629	754	741	761	706	664
DNAH5_2	AAAATCTTTCCAGCGATGGG	DNAH5	622	859	549	853	764	880	360	619	883	817	893	784	664
DNAH5_3	ATGCAGATGTTACATCACGC	DNAH5	151	250	189	201	243	263	98	280	249	289	337	239	187
DNAH5_4	CCTAAGGTGTTCGTGACCGA	DNAH5	213	475	382	500	423	498	232	432	579	565	457	438	361
DNAH5_5	TGAAATGAGAGAGTAACTCG	DNAH5	343	392	341	471	425	437	241	422	523	509	440	407	259
DNAH6_1	TGCTAGCCGTATGACTTGTG	DNAH6	784	899	576	964	866	755	388	796	816	845	885	756	650
DNAH6_2	CCAAATTCAGAAGTGCCTAG	DNAH6	279	357	341	414	417	307	144	308	460	380	390	359	248
DNAH6_3	GCCCCAGCTCAAATACAAGG	DNAH6	107	72	77	107	110	59	55	99	85	122	86	83	94
DNAH6_4	ACATCTTTGGAGTCACGGTG	DNAH6	434	520	358	516	529	503	243	367	527	580	452	362	299
DNAH6_5	CTGAAGTGTCTGATGAAGCG	DNAH6	391	503	305	510	511	523	267	326	539	395	661	420	311
DNAH7_1	TGACACGGGAGAAATCACGG	DNAH7	290	372	225	333	310	221	165	289	352	395	371	290	243
DNAH7_2	CTGTAACATCTATCCGTGAG	DNAH7	273	460	354	605	422	494	306	466	543	645	520	487	380
DNAH7_3	GGGCTCCAGATACAGCCACG	DNAH7	371	447	376	444	444	430	258	452	596	667	576	474	406
DNAH7_4	CTGATCGCCCAGCATACCCA	DNAH7	348	481	313	512	387	441	204	358	482	492	456	453	273
DNAH7_5	CTTGCATGGAGACTAAAGTG	DNAH7	565	691	486	643	659	521	311	619	806	579	688	657	532
DNAH8_1	GAAGGCCACTCATACTCCGG	DNAH8	569	582	470	552	542	506	269	464	494	647	601	427	481
DNAH8_2	AGATATGTTGACCCTCAATG	DNAH8	254	486	352	458	425	320	194	356	379	345	435	348	275
DNAH8_3	CGGCTTCAAGATAAACCCAA	DNAH8	156	198	130	191	214	184	82	149	153	186	255	151	111
DNAH8_4	CTCGAATTCCACCAGCACAT	DNAH8	106	122	129	196	160	138	58	160	106	130	160	132	84
DNAH8_5	GAATGATTCACGGTGTGTCA	DNAH8	256	375	206	329	246	227	259	333	241	325	241	169	205
DNAH9_1	CCTCACCTCCGAGAACAGCG	DNAH9	258	311	157	339	341	309	117	248	382	376	375	274	191
DNAH9_2	ACCCTGGAGGAATATCAACG	DNAH9	441	537	450	661	539	456	272	439	618	551	479	424	334
DNAH9_3	CTGCCGATAGAAATCCCTGG	DNAH9	450	474	455	455	510	520	139	460	487	441	480	371	274
DNAH9_4	ATGGCGACATAGATCCAATG	DNAH9	365	409	246	401	376	365	188	336	406	394	385	371	232
DNAH9_5	GATGTATCCCTCGCTACCAG	DNAH9	206	308	191	378	230	269	123	256	203	279	204	217	111
DNAI1_1	CCAGCTGGAGTTGACCGATG	DNAI1	414	585	425	639	628	476	249	404	644	518	746	516	406
DNAI1_2	TTAGGATCGAGAATGCCAGA	DNAI1	101	148	129	252	195	159	55	167	203	196	238	175	147
DNAI1_3	ACTGGCAGTTCACTACACCC	DNAI1	291	398	369	432	419	332	229	382	461	446	480	393	276
DNAI1_4	CAGGTCATAGATGAACATCG	DNAI1	181	287	171	218	281	173	148	211	292	264	229	178	98
DNAI1_5	CATGTGTCTCGACATCCACG	DNAI1	236	301	168	299	253	284	107	307	526	288	278	276	193
DNAI2_1	CCAGTGCTCGATCAGCATGT	DNAI2	254	339	223	242	324	231	147	222	264	300	274	271	217
DNAI2_2	GGGGAGTTAACCATGTCGAG	DNAI2	298	306	200	254	242	279	129	179	197	220	151	209	75
DNAI2_3	GATTCCCACGTACTCCTGGG	DNAI2	394	374	261	330	311	260	248	195	328	350	369	262	252
DNAI2_4	ACAGCCCACCAAGTTCATGG	DNAI2	277	442	250	359	385	340	165	244	377	360	285	370	247
DNAI2_5	GTACACGTACACAATCTCCA	DNAI2	154	161	219	236	190	126	124	214	184	211	210	156	107
DNAJA1_1	CAGCTCGTTGAAGCACTGTG	DNAJA1	448	369	276	363	405	309	302	398	362	444	472	293	211
DNAJA1_2	GATGTAAAAGCTGCAACGGA	DNAJA1	324	262	163	313	257	199	132	144	201	251	164	133	133
DNAJA1_3	GGTCAAACCCAATGCTACTC	DNAJA1	129	162	94	151	154	129	68	107	107	173	100	132	45
DNAJA1_4	TATCGTAGACCATATGAAAA	DNAJA1	159	175	116	153	156	101	35	109	117	102	146	102	118
DNAJA1_5	ACCCTAGAAGACTTATATAA	DNAJA1	77	54	40	40	58	52	6	46	27	36	25	17	19
DNAJA2_1	CAAAAGTGTAGTGCTTGTCG	DNAJA2	584	571	451	709	696	557	233	500	497	483	468	468	302
DNAJA2_2	TCGTTCTCGCTGGCGCCGGG	DNAJA2	632	747	605	959	748	685	497	567	752	795	640	608	437
DNAJA2_3	CTTGAAGTCCACGTAGACAA	DNAJA2	103	105	64	76	121	72	124	34	85	77	65	99	62
DNAJA2_4	CCACAATCTGACGTCCATCA	DNAJA2	206	263	295	347	274	364	172	244	320	327	491	344	219
DNAJA2_5	GTGCTCTGTAGTGCATGCAG	DNAJA2	308	424	242	431	375	262	155	340	318	408	377	371	222
DNAJA3_1	GCCACCACATCTCCTACACG	DNAJA3	208	174	42	26	138	39	94	25	29	103	23	8	24
DNAJA3_2	TCAATGTCAGCAGCGCTCGG	DNAJA3	315	204	72	101	138	41	68	64	59	125	38	70	40
DNAJA3_3	CATTCAATCAAGCTGCAAAG	DNAJA3	153	122	52	27	106	34	74	17	9	80	28	7	31
DNAJA3_4	TCCCAGCATAGCTACTGGAA	DNAJA3	354	227	164	247	221	134	141	213	124	186	212	132	157
DNAJA3_5	GTACGAGACGATCAACGTGA	DNAJA3	123	77	28	13	78	2	41	7	2	2	18	2	4
DNAJA4_1	AGGGATGTTTATGACCAAGG	DNAJA4	358	354	247	390	466	317	122	333	421	446	411	351	275
DNAJA4_2	CCGTGAGAAGAAGATTATCG	DNAJA4	422	669	490	639	675	639	404	471	719	850	724	611	520
DNAJA4_3	GTCCCCGGAGGAGATCAAGA	DNAJA4	92	164	87	148	116	134	93	143	129	111	115	110	56
DNAJA4_4	AGGTGAGGTGATAAAGCACG	DNAJA4	433	605	436	533	569	559	246	446	564	709	534	537	311
DNAJA4_5	CAGTCAGAGCTGGAGCTCCG	DNAJA4	492	807	532	886	609	469	453	599	749	663	612	635	419
DNAJB1_1	CGAGATCTTCGACCGCTACG	DNAJB1	348	472	306	501	458	526	260	357	567	433	562	541	380
DNAJB1_2	ACTCAGCAAACATGGCATGA	DNAJB1	327	433	318	323	410	326	155	307	434	313	479	392	231
DNAJB1_3	GCTCCTTGTTCTTGTCCGGG	DNAJB1	414	511	339	489	523	471	172	530	526	602	613	565	398
DNAJB1_4	CCTGGCACCTTACCTCCCGG	DNAJB1	446	529	445	533	560	446	273	587	650	595	662	529	467
DNAJB1_5	CGGGTCGCTGAGCACGTCGT	DNAJB1	539	644	454	680	660	553	314	542	656	480	553	483	425
DNAJB11_1	GCTGCTATACCTCATCGGGG	DNAJB11	197	311	209	380	287	396	153	326	385	372	359	349	275
DNAJB11_2	CCGGTCGGGATGAAGCTGCA	DNAJB11	365	609	418	605	532	439	210	358	525	596	449	384	414
DNAJB11_3	GCGCTTCCAAATGACCCAGG	DNAJB11	257	320	206	283	350	288	184	343	435	319	301	313	230
DNAJB12_1	TCACACTCACCGCGAACTCG	DNAJB12	376	306	272	306	414	334	156	311	432	348	462	276	295
DNAJB12_2	AGATTACTATGAGATCCTGG	DNAJB12	167	204	166	202	137	132	138	119	143	113	158	196	121
DNAJB12_3	CATAGTAGACGACACCCAGG	DNAJB12	200	304	177	151	257	189	109	191	182	237	176	153	144
DNAJB12_4	TGTCGGCCTCAAAGCCACGG	DNAJB12	549	574	287	437	520	388	260	411	385	422	379	337	185
DNAJB12_5	CAGCTTCACCGTTGGCCGAG	DNAJB12	728	983	608	939	799	817	455	781	915	775	939	797	539
DNAJB13_1	GTTGCTATAGGTGCTGAACG	DNAJB13	550	677	449	688	692	558	449	531	575	788	604	517	494
DNAJB13_2	CGGGATCACTCGCAATTCAG	DNAJB13	129	220	170	188	209	214	67	269	250	259	227	230	143
DNAJB13_3	GACGTAACCAGTTGTCCATG	DNAJB13	431	513	429	637	558	531	273	528	740	602	696	569	479
DNAJB13_4	ACGGTCACTCAGCACGTCGT	DNAJB13	450	506	404	547	568	538	288	498	854	489	585	502	355
DNAJB13_5	AGAGATCCCGTTCGACTTGG	DNAJB13	332	495	390	552	598	404	226	485	603	644	531	444	369
DNAJB14_1	GAAATGTGTCGAGATCGCCC	DNAJB14	190	312	245	306	275	222	126	227	397	267	336	185	240
DNAJB14_2	AAGCAAGCCTAATTGCACAA	DNAJB14	199	301	257	417	287	381	198	270	407	355	370	304	252
DNAJB14_3	CTTGGAGTTACGAAAGATGC	DNAJB14	452	545	400	503	468	473	339	421	627	481	517	420	320
DNAJB14_4	TACCCACTGCCCTCGGCCCG	DNAJB14	1057	1177	992	1607	1360	1227	737	1168	1567	1501	1444	1334	1043
DNAJB14_5	CAACATCAGCATCGACATAG	DNAJB14	138	170	122	166	163	153	88	115	145	124	130	149	80
DNAJB2_1	GTCCGCTGATGACATCAAGA	DNAJB2	136	230	174	192	205	193	103	203	157	235	175	155	133
DNAJB2_2	ATTCCCGGAAGACCTCCTCG	DNAJB2	598	752	549	744	786	645	362	624	714	893	771	704	588
DNAJB2_3	ACGACCGCTATGGCCGGGAA	DNAJB2	407	573	343	501	600	484	339	429	612	455	494	396	469
DNAJB2_4	ATCGGCGCAAGGCTCTCCAG	DNAJB2	697	588	603	657	706	555	395	511	704	831	684	664	454
DNAJB2_5	GACGCCGCATCACCACACGC	DNAJB2	249	336	166	239	258	233	102	305	327	257	232	266	164
DNAJB4_1	CTTCAATTAGGGTTGAAAGG	DNAJB4	421	424	379	435	566	407	288	528	680	468	531	421	294
DNAJB4_2	ACAAGCCCTCAAATTTCATC	DNAJB4	223	410	261	339	272	290	69	246	350	310	388	236	251
DNAJB4_3	GCCATGAAAGGTGTACCGGA	DNAJB4	288	428	288	416	296	307	199	384	489	377	411	435	306
DNAJB4_4	TATATAGTGGTTGTACCAAA	DNAJB4	209	294	197	281	305	287	240	148	444	325	263	341	158
DNAJB4_5	GAACAAATCTCCTCAGGCAG	DNAJB4	418	567	519	693	541	601	236	458	615	713	603	495	391
DNAJB5_1	GATTCTTGGGATCCCATCGG	DNAJB5	372	361	235	328	353	300	194	261	316	272	373	262	242
DNAJB5_2	AGCCCTTAAAACTTCGAGCG	DNAJB5	325	564	394	486	368	541	326	406	590	527	637	450	439
DNAJB5_3	GGCTGTCTCACGGACCACGG	DNAJB5	305	380	368	414	437	360	219	301	494	417	452	348	283
DNAJB5_4	GCACGTTGGTGCCATCTCGG	DNAJB5	567	575	346	774	482	468	293	567	508	582	521	484	360
DNAJB5_5	CTAAGTGACCCCAAGAAACG	DNAJB5	302	376	248	383	434	254	180	325	335	439	364	287	219
DNAJB6_1	GCATATGAAGTGCTGTCGGA	DNAJB6	437	406	326	290	411	350	281	368	330	417	405	344	289
DNAJB6_2	CTTTCCAAGATATCGGAAAC	DNAJB6	320	490	387	534	372	421	329	332	519	473	500	508	367
DNAJB6_3	GGGAATCGAAGGGGTCCCCG	DNAJB6	567	538	363	581	697	427	318	533	566	650	546	508	356
DNAJB6_4	GCCACTACCACCAAATGACG	DNAJB6	132	156	114	175	238	111	85	140	167	130	155	150	75
DNAJB6_5	GGACTTCTTTGGGAATCGAA	DNAJB6	139	87	78	111	136	109	25	75	129	108	115	162	53
DNAJB7_1	GCAAAGATATGCTTCACCTG	DNAJB7	462	731	526	636	640	428	371	512	750	636	643	513	486
DNAJB7_2	GGCACAGAAGGATTAAACGG	DNAJB7	245	411	229	470	413	346	172	419	342	410	342	308	259
DNAJB7_3	AGAAGTAGCTGAGGCATACG	DNAJB7	588	677	468	664	701	653	364	627	855	811	725	630	500
DNAJB7_4	ATACATCACAGGGTTCATTG	DNAJB7	174	254	224	320	212	243	147	317	336	367	366	267	280
DNAJB7_5	GAGGACCTGTTAAATCGTCC	DNAJB7	165	283	213	262	324	243	127	294	283	233	234	246	219
DNAJB8_1	CTTGTCGGGGTGCCAACGAA	DNAJB8	455	657	462	714	604	560	229	536	854	686	641	589	457
DNAJB8_2	ACAGCCAGCACGGTCATACA	DNAJB8	263	247	274	446	294	313	244	240	400	409	399	326	305
DNAJB8_3	CAAGAACCCTGACAATAAGG	DNAJB8	129	120	110	117	136	142	63	126	124	106	155	136	162
DNAJB8_4	GGCTTTCTTGATGTCCTCCG	DNAJB8	290	376	354	567	386	334	192	406	403	466	511	344	297
DNAJB8_5	CTACACCTTCCGTAACCCTG	DNAJB8	222	294	173	224	238	230	178	210	330	280	333	252	238
DNAJB9_1	CTTCATGGCCAACTTGTGAA	DNAJB9	284	317	217	455	335	380	164	263	366	400	373	293	224
DNAJB9_2	TATCTTAGGTGTGCCAAAAT	DNAJB9	477	483	344	550	414	492	243	521	560	564	514	543	343
DNAJB9_3	AAATTCAGAGAGATTGCAGA	DNAJB9	113	146	194	165	173	198	68	137	184	181	172	196	119
DNAJB9_4	ATGGTGGTTCCAGTAGACAA	DNAJB9	215	443	189	372	329	269	220	296	344	325	406	236	238
DNAJB9_5	GCAAAGATGAAAATTGACTG	DNAJB9	387	423	296	500	452	519	297	388	491	492	484	358	398
DNAJC1_1	CAACTTCTACCAGTTCCTCG	DNAJC1	204	327	213	389	252	277	131	181	361	337	314	340	308
DNAJC1_2	AGCCTGTATTCTACTACAGG	DNAJC1	329	366	312	496	385	403	164	355	369	463	458	298	334
DNAJC1_3	GCGTTGCAGCAGTACCCAAG	DNAJC1	219	325	273	479	316	282	102	371	398	335	281	299	221
DNAJC1_4	GATTGCTGATGAAACCACAG	DNAJC1	192	258	233	231	242	302	232	294	302	349	301	293	195
DNAJC1_5	TGTGGTTTGGTCAATCTACC	DNAJC1	258	294	224	329	287	300	138	311	428	465	408	370	277
DNAJC10_1	CGAATTGGAGCTGTTAACTG	DNAJC10	435	482	305	477	573	469	315	585	606	572	610	553	387
DNAJC10_2	GGTAGTAAAGCTCGACATGG	DNAJC10	468	496	416	545	515	449	204	468	468	518	592	419	419
DNAJC10_3	GGACTTGAGGATAATCAAGG	DNAJC10	134	166	183	175	147	191	100	185	226	250	197	170	136
DNAJC10_4	TTAACTGGACTGATCAACGT	DNAJC10	278	289	255	310	329	324	205	288	414	342	307	334	215
DNAJC10_5	TTCTGGCAAGGTCCACACCA	DNAJC10	311	283	312	386	383	287	163	296	406	371	378	295	289
DNAJC11_1	GTTGCTGAACGTGCGCAGGG	DNAJC11	419	313	142	86	271	27	148	70	37	139	55	16	32
DNAJC11_2	AGCTGAAAGCTGCCTACCGG	DNAJC11	686	903	665	713	1009	589	543	703	504	939	542	533	469
DNAJC11_3	ATAGCGATCAAAAAGGTCGG	DNAJC11	433	515	214	71	399	170	199	197	83	168	109	85	75
DNAJC11_4	GACCACTAGAGGCCCCACGG	DNAJC11	597	282	106	48	321	90	138	109	73	127	42	66	18
DNAJC11_5	AACCCCTGCTGAAATTCGAG	DNAJC11	177	280	288	254	346	271	139	258	261	340	388	205	211
DNAJC12_1	TCCTTCGCCAGTGGTCATAG	DNAJC12	378	433	288	445	488	390	197	360	457	479	372	342	337
DNAJC12_2	TCAATGCACTGGGTTGTCAG	DNAJC12	358	398	372	382	406	370	250	367	375	536	429	397	273
DNAJC12_3	GTTTCAGGTTGAACAAATCC	DNAJC12	174	288	251	332	261	175	139	261	308	262	276	223	230
DNAJC12_4	CCCGCTATGACCACTGGCGA	DNAJC12	581	660	490	562	596	508	299	492	579	665	676	495	332
DNAJC12_5	CAAGACTCATACCACCAAGA	DNAJC12	175	300	126	182	279	152	152	249	195	180	188	134	164
DNAJC13_1	GATCTCTCAGATTATCAAGG	DNAJC13	140	230	221	280	238	228	134	175	376	236	310	246	153
DNAJC13_2	CATATAGTGAGACAACTGAA	DNAJC13	110	144	88	219	146	170	110	133	232	162	225	149	117
DNAJC13_3	AAGTATGCCAGCAAGCCTGG	DNAJC13	529	509	399	517	560	560	251	500	608	656	637	608	494
DNAJC13_4	TCTTGTATTGATGCACTGGA	DNAJC13	283	255	270	306	350	238	179	271	335	360	291	243	269
DNAJC13_5	TGGCCCGTATGGATTTCATG	DNAJC13	513	698	444	691	573	598	368	474	766	636	659	630	410
DNAJC14_1	AGGTATTTCAGGGTCCACGG	DNAJC14	505	525	472	476	640	542	234	559	593	597	638	543	459
DNAJC14_4	CATACAACCCTCTTTCTCCG	DNAJC14	229	265	145	237	223	209	113	201	231	245	225	146	121
DNAJC15_1	CAACTGGAGCGATGACACCA	DNAJC15	266	344	257	380	317	355	181	336	317	294	396	267	211
DNAJC15_2	CTAAGATTAGAACAGCTCAT	DNAJC15	127	244	192	274	204	168	147	253	252	280	252	159	135
DNAJC15_3	GTAAGAAGTTTGATAGCTGT	DNAJC15	182	249	186	410	287	259	154	312	280	335	309	225	209
DNAJC15_4	AAAATGAGTAGGCGAGAAGC	DNAJC15	239	330	366	386	384	294	154	333	427	406	489	373	292
DNAJC15_5	GCGTCTGGCCGTTTGGCCGA	DNAJC15	550	860	560	804	767	637	358	555	845	836	694	689	501
DNAJC16_1	TCAAATCAGTAAGGCTTACG	DNAJC16	253	380	270	416	386	406	261	337	360	296	322	314	270
DNAJC16_2	GCAGCTAAAGCACCAATCGG	DNAJC16	388	411	320	402	440	315	243	444	449	461	462	407	350
DNAJC16_3	TTTCACGGACAACTGCATTG	DNAJC16	491	760	507	682	812	515	315	490	674	767	637	592	445
DNAJC16_4	TGACCCATACAGAGTCCTAG	DNAJC16	145	173	171	218	232	213	99	203	177	216	223	168	195
DNAJC16_5	TGAAACGGTCGCATCGACAG	DNAJC16	547	704	498	668	489	457	307	572	651	668	518	397	384
DNAJC17_1	TCCAGGTAAAGAAGGCGTAT	DNAJC17	239	176	25	8	127	20	54	20	11	52	7	42	8
DNAJC17_2	CTGCCAGGCTGCATATGACA	DNAJC17	164	180	65	28	139	28	123	45	24	56	13	29	29
DNAJC17_3	CCTTCTGCAAAAGCCGTAGG	DNAJC17	425	195	52	6	190	13	89	23	25	19	24	22	7
DNAJC17_4	GTACGCGCTGCTAGGCATTG	DNAJC17	468	190	15	30	152	19	59	3	23	31	21	25	2
DNAJC17_5	ACCCTTGTGTCTAGACCTGG	DNAJC17	233	110	53	10	159	11	37	36	33	27	14	2	13
DNAJC18_1	TGGCTGCTGTAACTGCATGA	DNAJC18	443	415	371	628	462	499	344	428	522	472	598	497	392
DNAJC18_2	CAGGAGCACAGTTCTTGTCA	DNAJC18	283	360	280	487	419	366	197	333	424	388	404	266	285
DNAJC18_3	ACACTTACTATTACCGTCGA	DNAJC18	291	475	297	471	544	338	207	380	431	382	401	402	284
DNAJC18_4	ATTATAAGGTCTGGCTCGAG	DNAJC18	513	459	472	461	473	438	146	464	566	500	512	375	295
DNAJC18_5	AACTTTGACAAGGCCTACAG	DNAJC18	234	257	118	203	222	198	141	207	191	238	248	215	127
DNAJC19_1	CCCTTACCAGGCCAGTACAG	DNAJC19	281	247	216	235	368	269	190	264	230	250	261	217	218
DNAJC19_2	CAGCATTAATACTAGGTGTA	DNAJC19	338	288	216	211	323	183	132	226	146	249	211	148	134
DNAJC19_3	TCATGGCTTGCAAAACGTAA	DNAJC19	209	194	132	155	189	180	88	184	259	255	228	219	141
DNAJC19_4	ATTAGCCCTACTGCCAATAA	DNAJC19	230	257	127	125	234	107	121	129	159	204	153	110	99
DNAJC19_5	TTCTTTCAGGCCTTCAGTGG	DNAJC19	286	233	119	105	255	75	153	142	98	145	121	79	113
DNAJC2_1	ACTCTGTCAAGTTGAACCTG	DNAJC2	527	621	524	344	729	251	344	487	324	556	472	396	299
DNAJC2_2	ACTTGGCCATGTGAGATACA	DNAJC2	472	596	309	281	543	189	292	304	270	341	176	230	170
DNAJC2_3	GGACTGCATGAAACGATACA	DNAJC2	394	459	280	500	384	288	219	440	525	395	513	400	303
DNAJC2_4	ACTTACCAGAGGTCAGAGCG	DNAJC2	504	564	365	333	652	358	305	455	422	417	369	340	295
DNAJC2_5	TACTTCACTTGCATAACTAA	DNAJC2	178	179	177	152	216	44	133	142	85	89	107	75	56
DNAJC21_1	AGTGTCACTATGAGGCGCTG	DNAJC21	494	558	361	520	536	305	343	428	352	464	297	279	282
DNAJC21_2	GAGAGGCCCTACTTAAAGGT	DNAJC21	247	375	205	354	367	262	193	381	323	322	366	285	191
DNAJC21_3	ACGACAGGCTTCAAACCGCT	DNAJC21	351	411	301	541	438	429	204	369	503	497	582	378	399
DNAJC21_4	TCAACACATCATATGCTGCT	DNAJC21	100	143	145	271	164	205	62	168	196	190	215	157	148
DNAJC21_5	GATGGAGGCACGGTACGAGA	DNAJC21	310	292	165	289	349	230	207	356	240	342	232	192	155
DNAJC22_1	AGCCATACTGCCCATTAGCG	DNAJC22	625	631	522	631	719	568	461	647	889	746	804	641	532
DNAJC22_2	ATAGATGCCAACTATCACCT	DNAJC22	233	296	239	337	389	225	196	274	364	260	311	295	192
DNAJC22_3	TGCCCTAGAGGATGGCCAAG	DNAJC22	390	495	426	619	457	399	271	403	645	428	596	498	421
DNAJC22_4	CAGGGTCAGCATCCAGAGCA	DNAJC22	459	736	527	645	764	497	381	514	717	743	762	545	443
DNAJC22_5	CGATAGAGCCGCACACTGAG	DNAJC22	332	453	383	427	409	502	309	482	536	499	517	440	329
DNAJC24_1	TCTGGTTCCATGGATGATGG	DNAJC24	551	864	629	725	710	710	362	714	828	903	919	820	626
DNAJC24_2	GAGTATGACCTGCAGCGGTG	DNAJC24	379	411	337	229	500	307	201	335	354	435	427	322	288
DNAJC24_3	AAAGGATTGGTACAGCATCC	DNAJC24	242	331	269	249	328	165	215	286	363	279	242	246	227
DNAJC24_4	TGTACCAGCAGGAACAGTGG	DNAJC24	204	226	111	214	293	199	157	183	231	283	225	177	205
DNAJC24_5	AGATATACTTGAGCATCTAC	DNAJC24	109	140	77	62	148	75	144	62	79	120	108	82	59
DNAJC25_1	GATACGGTACTTGGGCACTG	DNAJC25	401	505	401	595	599	489	363	574	580	515	585	447	366
DNAJC25_2|DNAJC25-GNG10_2	AAAGCCTCCTCGGCGCTCTG	DNAJC25;DNAJC25-GNG10	713	997	773	1210	950	915	434	829	1074	1137	1100	921	826
DNAJC25_3	CCAAGCGCCTGCTATAGTAG	DNAJC25	580	653	466	718	749	614	380	597	673	697	771	486	456
DNAJC25_4|DNAJC25-GNG10_6	AACCGCCTACGAGACACTCA	DNAJC25;DNAJC25-GNG10	242	282	250	273	260	317	233	230	418	263	382	277	253
DNAJC25_5	AGAAGAAATTCGTGACGAGG	DNAJC25	295	434	308	402	446	307	296	293	260	377	389	376	313
DNAJC25_7|DNAJC25-GNG10_3	CGGGACTGCTACGAGGTGCT	DNAJC25;DNAJC25-GNG10	571	730	511	810	594	586	424	498	779	787	691	727	597
DNAJC25_9|DNAJC25-GNG10_4	GGGGCTCTACTGCGGCACGC	DNAJC25;DNAJC25-GNG10	416	482	457	597	636	514	318	408	647	657	602	549	407
DNAJC25-GNG10_1	CACCTTGAGTGTCTCGTAGG	DNAJC25-GNG10	345	490	374	624	528	433	289	561	584	506	581	445	372
DNAJC25-GNG10_5	GCTACCACCCTGACCGCTAC	DNAJC25-GNG10	235	334	306	491	446	295	208	337	397	356	434	312	353
DNAJC25-GNG10_8|GNG10_4	ACAGGATCTAGGCTCCCGGA	DNAJC25-GNG10;GNG10	318	501	284	421	459	313	159	304	477	404	426	329	286
DNAJC27_1	CCATGGGCAACGCCGAAGTG	DNAJC27	655	643	521	825	794	609	385	841	989	784	759	798	640
DNAJC27_2	CCTTTGACGCCCTTGATGCG	DNAJC27	729	967	555	1079	849	867	582	917	1062	923	1045	810	753
DNAJC27_3	TGGACATCCCTTCTTCTATG	DNAJC27	207	258	193	237	287	172	103	221	312	266	180	203	227
DNAJC27_4	CATGCTGGGAGTCAAACCTG	DNAJC27	291	416	304	464	347	427	309	337	422	476	432	332	367
DNAJC27_5	GCAACAATTGGAATTGACTA	DNAJC27	177	182	170	234	201	244	126	192	206	182	328	215	150
DNAJC28_1	TTATAGACTGCTGAACGTGG	DNAJC28	272	309	189	317	293	302	167	262	242	398	373	263	220
DNAJC28_2	ACTGTCAGGATGATATTGCT	DNAJC28	188	216	192	193	229	198	121	133	215	252	176	179	164
DNAJC28_3	AGCTATAGAACGTTTAGTGG	DNAJC28	399	316	355	454	392	372	174	376	437	379	447	312	240
DNAJC28_4	ATGCTCTGCAGATGAAGTCA	DNAJC28	366	465	383	585	548	497	237	426	662	522	624	496	388
DNAJC28_5	GGAGACTTTGACAATCTCAG	DNAJC28	228	297	260	449	270	356	158	231	269	286	334	220	248
DNAJC3_1	CTGGTGGATCTGCAGTACGA	DNAJC3	371	444	416	540	444	442	391	473	461	526	708	488	336
DNAJC3_2	TTCTAGGCAAGATTACAGAG	DNAJC3	464	558	413	680	694	561	387	661	787	588	729	607	486
DNAJC3_3	AGCACACTGTACTACCAACT	DNAJC3	234	391	351	682	406	501	207	348	574	494	466	442	430
DNAJC3_4	TCTCAGTTTCATGCTGCCGT	DNAJC3	422	358	381	473	491	441	215	363	704	581	549	593	398
DNAJC3_5	TGCCCTGAAAGATCGAGCAG	DNAJC3	517	638	580	870	713	647	410	556	909	735	819	781	589
DNAJC30_1	CACGCAGGCCCAAATCAAGG	DNAJC30	318	311	177	260	369	208	121	267	385	345	368	266	203
DNAJC30_2	CGACTGCTCGTATTCGCGCA	DNAJC30	709	997	825	1082	798	937	360	680	1206	1047	1122	848	700
DNAJC30_3	GATGCGCGTGAAGCGCTCGG	DNAJC30	339	492	405	499	492	409	226	371	668	588	622	484	421
DNAJC30_4	GCGATCATACTTGCGACGGA	DNAJC30	319	380	244	249	337	297	212	279	381	419	439	329	233
DNAJC30_5	TCAACATGGCAGCCATGCGC	DNAJC30	170	228	175	197	250	180	120	175	206	201	162	185	118
DNAJC4_1	GGAGCTGGTCATCATAGCTG	DNAJC4	372	441	323	387	420	390	169	390	490	429	441	340	295
DNAJC4_2	TTTCTTCTCCAAGTCCAAAG	DNAJC4	128	182	135	136	201	164	85	124	206	147	212	228	134
DNAJC4_3	GACCAGTACTGTGCGTTGGG	DNAJC4	602	806	584	742	798	549	441	670	781	844	779	699	606
DNAJC4_4	CCCAACTCACCGCTGCCCGG	DNAJC4	529	667	535	718	504	572	303	562	542	674	679	601	456
DNAJC4_5	AGCCTTCTACAACGAAGCCC	DNAJC4	450	495	385	579	536	522	239	427	725	578	535	517	368
DNAJC5_1	GTGGTACAATGACTCCCCAG	DNAJC5	396	610	474	570	707	596	345	591	696	792	585	538	554
DNAJC5_2	CAAGAACCCCGACAACCCGG	DNAJC5	272	368	276	498	378	383	242	337	434	442	383	397	303
DNAJC5_3	GGAGTTCTACGTGTCCCCCG	DNAJC5	472	530	442	482	475	392	366	464	465	494	503	381	384
DNAJC5_4	CGGCTCGCTGGGTCTCTACG	DNAJC5	696	947	644	1024	875	903	411	679	1026	832	929	946	700
DNAJC5_5	ATTGTACCACGTCCTTGGGT	DNAJC5	436	644	356	583	468	457	269	469	429	571	558	538	368
DNAJC5B_1	ACATACCTAACCAAAGACAG	DNAJC5B	176	213	197	317	244	283	117	230	342	273	380	219	180
DNAJC5B_2	CGGATCGCTGGGACTCTACG	DNAJC5B	481	649	516	557	731	580	329	566	635	732	597	580	338
DNAJC5B_3	AAAAGTAGCAGCCCGTCAAG	DNAJC5B	691	917	600	993	874	667	420	622	807	945	962	896	575
DNAJC5B_4	AATGTCGGTAAGTATTGCGT	DNAJC5B	671	780	650	977	916	746	422	819	1108	864	999	952	568
DNAJC5B_5	GAAATTCTTGGTCTGCATAA	DNAJC5B	228	220	151	203	212	261	135	216	278	223	263	217	183
DNAJC5G_1	CTTGTCGGGATGATACCGCA	DNAJC5G	331	488	373	492	455	368	274	529	591	530	494	436	334
DNAJC5G_2	CTGTGAAGGAAGCAGCACAC	DNAJC5G	462	431	385	554	570	428	272	466	575	669	544	495	443
DNAJC5G_3	CGGAAAATTTACGACCAGCA	DNAJC5G	467	596	483	843	617	632	360	547	791	621	694	641	588
DNAJC5G_4	GCAGTGCTGGATCTTAAGAA	DNAJC5G	216	280	312	398	341	372	240	244	364	271	273	332	312
DNAJC5G_5	AACAAGTGAGCAGAGTACAC	DNAJC5G	223	247	211	386	320	322	187	297	368	266	355	243	327
DNAJC6_1	CCTATGTCAACATTGTCCAG	DNAJC6	407	495	380	605	471	493	231	408	559	529	411	475	400
DNAJC6_2	GTGATCGACTTAATTGTGAG	DNAJC6	389	547	526	644	497	508	232	542	557	480	628	420	433
DNAJC6_3	TCTTTGACAGGATGGACGGG	DNAJC6	316	474	364	605	506	428	264	426	513	487	656	577	447
DNAJC6_4	GAGTGATACAATCTGTGACC	DNAJC6	177	225	140	230	180	220	99	126	211	227	244	196	164
DNAJC6_5	GTGCAGTAATGTTCCCATGG	DNAJC6	378	518	594	726	531	655	272	492	657	587	526	666	395
DNAJC7_1	CATTACCACATCGCACTCCG	DNAJC7	256	295	241	354	364	314	124	219	332	269	308	274	225
DNAJC7_2	GCAGATGCTCTGTATGTACG	DNAJC7	325	285	241	318	368	271	212	333	366	342	428	360	285
DNAJC7_3	CCTTCCAAGCATCATCAAGG	DNAJC7	132	166	85	81	145	128	92	93	134	132	142	103	98
DNAJC7_4	GCTAAACTCTACTGTAATCG	DNAJC7	275	189	217	268	181	220	126	136	235	209	190	128	177
DNAJC7_5	CCCACTTTAGATCGGCATAG	DNAJC7	390	421	271	376	409	322	372	444	349	439	368	287	282
DNAJC8_1	TTCCTCCTAGGAAACGACAA	DNAJC8	73	107	85	91	119	91	81	76	97	130	153	61	29
DNAJC8_2	TGTGTTCACCTCACTGTAGA	DNAJC8	385	340	223	301	454	150	240	313	232	269	308	274	179
DNAJC8_3	AGAGGAGGATGATCCTGAGC	DNAJC8	351	411	279	261	428	241	208	264	250	274	204	197	198
DNAJC8_4	GGAGAGAGCGGGACTTCAGG	DNAJC8	217	239	95	161	217	110	153	163	141	168	190	111	65
DNAJC8_5	AATGAAACTCTTTGCAGAGC	DNAJC8	229	338	317	485	416	365	160	327	426	289	419	316	273
DNAJC9_1	CAGCACCCGGTAAAGGTCGG	DNAJC9	525	525	482	521	733	458	351	442	643	623	488	458	297
DNAJC9_2	CACCCAAGACCGAGACTGGG	DNAJC9	395	478	297	363	371	231	309	342	372	421	371	253	178
DNAJC9_3	TGCCGAACACTTCCTCGCAA	DNAJC9	137	257	133	152	156	122	111	83	123	189	139	146	112
DNAJC9_4	GCATACCTGGAAGCGGCGGG	DNAJC9	471	491	278	293	459	333	230	268	319	445	388	249	260
DNAJC9_5	CCTGTTTCAGGCTCAGGAAG	DNAJC9	279	382	312	387	476	311	223	328	343	312	326	248	194
DNAL1_1	TGTACTCACCCATCTCGCTA	DNAL1	341	378	260	554	419	323	224	369	375	317	481	408	244
DNAL1_2	GCATCCATCTTCTCTATAGG	DNAL1	128	151	90	203	179	156	130	105	187	186	140	111	89
DNAL1_3	GGGACACATTAGAAGAACTG	DNAL1	167	180	158	277	171	155	105	175	224	158	189	110	156
DNAL1_4	GGTGTTTGTAGGCAATCCCT	DNAL1	208	200	107	239	205	217	156	219	278	230	176	203	162
DNAL1_5	CTTACTTAAGCCATTCAGGT	DNAL1	224	219	235	235	320	193	158	220	200	204	212	219	215
DNAL4_1	GAAATTCTCCAACAACAACG	DNAL4	141	140	117	186	202	164	67	162	230	158	207	220	165
DNAL4_2	CTGGGGCTTACCCTGACCAG	DNAL4	340	489	311	315	578	343	169	321	412	421	299	337	231
DNAL4_3	CATGCCAGAGGAGATGCGCG	DNAL4	660	818	583	943	694	748	403	668	946	938	983	898	711
DNAL4_4	CTAGCACTCGGACATGCCAG	DNAL4	457	611	426	512	546	323	235	466	437	520	404	318	250
DNAL4_5	GCTTACCCTGACCAGAGGGA	DNAL4	562	660	364	523	633	503	383	408	606	549	550	457	346
DNALI1_1	GTCTGCGGGCGGAATCATGG	DNALI1	302	364	285	356	408	329	176	364	573	418	384	359	330
DNALI1_2	ACTGTGAGTAGAGTTCCCTG	DNALI1	569	877	660	788	956	859	433	703	927	989	957	725	471
DNALI1_3	TGAATGCCATACTACCCCCA	DNALI1	335	458	322	529	406	361	291	409	586	498	564	486	255
DNALI1_4	GACCCTGTACGAGAGCAGCG	DNALI1	426	463	456	544	360	461	289	492	600	576	500	472	317
DNALI1_5	TTAAGTCTAACTGCTCCTGG	DNALI1	290	391	263	418	398	370	214	399	368	454	364	351	280
DNASE1_1	TTATAGCTGTTCCGTCCCAG	DNASE1	290	414	296	397	441	350	196	360	430	385	356	335	336
DNASE1_2	ACAGCCACCTGACTGCCGTG	DNASE1	969	1226	933	1468	1376	1149	627	1146	1430	1178	1561	1128	910
DNASE1_3	CACAATGTAGCTGACGAGGG	DNASE1	435	599	395	663	459	503	208	438	652	673	579	588	420
DNASE1_4	GATGATGGCTGCGAGCCCTG	DNASE1	481	494	444	613	519	492	288	622	689	661	658	447	449
DNASE1_5	GTTGATGGGCGACTTCAATG	DNASE1	438	703	578	814	751	683	375	698	860	847	681	674	584
DNASE1L1_1	GTACACATACGTCTCCATGT	DNASE1L1	260	338	253	222	334	238	259	300	342	323	269	257	259
DNASE1L1_2	TCTGCGCCTTCAATGCCCAG	DNASE1L1	549	607	417	649	570	532	219	499	619	615	558	474	388
DNASE1L1_3	ATCCTCATCGTTGTACACGT	DNASE1L1	189	194	168	259	227	243	142	248	181	272	256	209	166
DNASE1L1_4	CCCCATCGGCAATCACCCAG	DNASE1L1	211	378	260	304	340	272	214	304	371	351	307	400	260
DNASE1L1_5	CCTCCAGAAACACATCGTAG	DNASE1L1	179	323	253	288	308	234	215	208	395	267	352	253	247
DNASE1L2_1	GAAGGCTCCGATGCGAAGCG	DNASE1L2	500	743	571	735	708	753	290	584	862	770	759	772	484
DNASE1L2_2	TTGTACTGGTCCCGGCCCAG	DNASE1L2	631	625	413	525	543	516	287	461	708	570	620	462	280
DNASE1L2_3	GTTGATCTGCTCCATGAGCG	DNASE1L2	336	467	351	633	426	381	166	344	537	441	399	359	266
DNASE1L2_4	CTGGACGTGATCGACAAGTG	DNASE1L2	649	779	644	958	795	836	397	642	938	967	831	644	576
DNASE1L2_5	GACAGCGCCGACACCACGGT	DNASE1L2	574	830	550	984	820	772	318	695	819	780	874	852	590
DNASE1L3_1	CTTAACGGATGTCTCTGGGG	DNASE1L3	584	654	499	731	673	566	315	458	757	692	610	575	555
DNASE1L3_2	CGGGGACCAAGAGGACACCA	DNASE1L3	181	186	137	194	151	224	101	161	195	290	265	197	152
DNASE1L3_3	TGCCATGGATGTCATTGTGA	DNASE1L3	580	531	481	653	599	505	308	471	592	557	586	552	438
DNASE1L3_4	CGTCTCCATCCTGATAGTCA	DNASE1L3	335	558	276	522	522	470	145	438	605	507	695	481	379
DNASE1L3_5	CTGTGACATCATACTCGTGA	DNASE1L3	192	144	204	244	169	184	90	191	193	240	284	144	123
DNASE2_1	GAGGGAAGTTAGGTACACTG	DNASE2	307	334	267	387	408	246	166	313	422	382	296	274	201
DNASE2_2	TATCTGGACGAGAGCTCCGG	DNASE2	433	482	498	572	614	419	326	516	604	505	580	468	329
DNASE2_3	GCTGGTAGTTATAGACCCAG	DNASE2	260	332	292	290	345	203	178	273	319	369	301	232	219
DNASE2_4	GGAGTCCCCGTAGCAGGTCA	DNASE2	417	585	408	513	535	532	278	572	542	735	499	515	393
DNASE2_5	TTCCATGCGTGGGCACACGA	DNASE2	92	220	179	289	128	165	111	204	245	208	204	152	184
DNASE2B_1	ACTCTACAACTAGAAGCTGG	DNASE2B	239	449	344	319	430	397	183	446	473	404	448	388	332
DNASE2B_2	GCTATGATTATCCACCCACA	DNASE2B	272	391	273	449	369	448	185	328	488	390	400	404	283
DNASE2B_3	TCCCTGGGCCGACTGAAGTG	DNASE2B	632	768	615	842	813	755	444	808	825	942	904	723	537
DNASE2B_4	AGAAAGTATGGACACACCAA	DNASE2B	326	340	282	414	371	331	189	373	541	378	394	326	321
DNASE2B_5	GATGGAGCAGCTATAGACGT	DNASE2B	216	333	278	302	276	323	185	302	364	323	371	367	302
DND1_1	GCAGTCCAAGCGGGATTGTG	DND1	630	787	614	794	770	638	357	697	753	870	797	611	559
DND1_2	GCTCAAATTCAGCTCGCACC	DND1	292	401	333	383	354	288	105	258	408	240	396	348	236
DND1_3	GCCCGTTCACCTGCACCAGG	DND1	478	569	439	602	549	520	304	432	568	608	619	467	416
DND1_4	GTTGTGCAGCGTGGCGATGG	DND1	273	429	316	497	336	363	187	340	430	426	464	358	318
DND1_5	GCTTACCTCACAATCCCGCT	DND1	285	264	258	340	344	280	153	343	386	398	386	319	282
DNER_1	ACCTGTGAGGAGCAGTACGT	DNER	329	302	274	287	302	254	226	269	354	367	352	241	257
DNER_2	CACACACCCCCATTCCGGCA	DNER	627	725	490	599	728	651	369	789	693	577	615	538	466
DNER_3	GGTACCCACCTGGATCACAG	DNER	130	204	146	137	140	129	109	143	144	145	170	135	110
DNER_4	GCACTTCAAAGGATACCAGG	DNER	148	198	122	134	176	252	112	170	188	201	222	160	131
DNER_5	AGCCTTCATTGCAAATGCAG	DNER	247	375	219	264	285	272	108	223	318	290	259	243	172
DNHD1_1	ATGCCCAAGAGACTATACGG	DNHD1	390	344	263	315	334	288	172	308	352	263	420	254	279
DNHD1_2	CTACAAGTGACAGAACCATG	DNHD1	164	261	210	214	222	236	190	228	241	258	219	229	197
DNHD1_3	ACTAGCAACTCACGATATGG	DNHD1	598	866	607	960	899	702	453	994	1086	929	952	819	604
DNHD1_4	GATCTTGCATGTACATCCTG	DNHD1	255	297	270	325	319	312	174	257	323	332	369	316	242
DNHD1_5	TCTCCGAAAACATCAGCGAG	DNHD1	279	458	353	358	437	486	205	337	538	463	492	408	355
DNLZ_1	GGTTGTCAGCGATGATATGG	DNLZ	247	274	102	42	318	67	218	121	27	174	32	21	42
DNLZ_2	CCAGCTCGTCTACACCTGCA	DNLZ	362	447	220	115	496	140	212	160	85	224	99	73	76
DNLZ_3	ATGCTGCGGACTGCGCTGCG	DNLZ	836	876	474	432	890	307	415	447	452	525	338	247	256
DNLZ_4	TCCAAGCTGGCCTATCACCA	DNLZ	601	519	263	111	592	88	320	164	98	360	118	85	108
DNLZ_5	GGCGCTCAAGCTCCGAGCAG	DNLZ	511	574	413	313	698	232	251	430	361	522	296	258	247
DNM1_1	GTGACAATGCCAGATCCTCG	DNM1	334	269	265	369	364	289	212	218	411	324	365	417	237
DNM1_2	GAAATTCACCGACTTCGAGG	DNM1	186	197	118	145	244	167	60	146	228	135	203	94	122
DNM1_3	TGCCCATACGGTCAGCCAAG	DNM1	332	443	406	450	369	377	286	401	467	388	435	331	233
DNM1_4	ATCTGGAACTCGATGTCGGG	DNM1	312	500	316	452	466	391	167	288	278	398	414	373	270
DNM1_5	TTGATGAGAAGGAACTCCGA	DNM1	282	215	200	221	267	164	133	170	250	222	209	150	112
DNM1L_1	AATCGTCGTAGTGGGAACGC	DNM1L	283	276	112	48	186	74	102	70	54	69	54	47	66
DNM1L_2	ATAGTGTTAAGGCCACCAAG	DNM1L	336	339	189	180	239	115	106	179	134	155	247	99	83
DNM1L_3	TATTAGCAGCAGTGACAGCG	DNM1L	313	245	110	140	233	117	154	122	85	135	104	45	85
DNM1L_4	GGATTTGCCAGGAATGACCA	DNM1L	218	191	118	63	195	81	206	60	32	82	50	27	26
DNM1L_5	CTGTAGCAATTACAGTACAC	DNM1L	102	106	43	75	94	43	77	43	42	50	40	15	19
DNM2_1	GTGACGATTCCTGAACCGCG	DNM2	348	109	49	11	79	23	65	19	14	15	23	14	11
DNM2_2	GCACCTTGGTGATACCCGGG	DNM2	337	157	93	59	130	38	167	35	23	60	70	16	37
DNM2_3	GATTGAAGCAGAGACCGACA	DNM2	126	51	17	5	36	14	17	8	41	4	15	13	0
DNM2_4	TTGACGAGAAGGACTTACGA	DNM2	115	77	47	41	106	12	83	32	33	58	37	21	33
DNM2_5	GCAGATGTGGCGTGCCCATG	DNM2	429	166	45	23	114	25	33	84	30	69	18	46	26
DNM3_1	TTACAATGCCCGACCCTCGA	DNM3	107	106	58	104	114	76	105	107	105	91	92	70	38
DNM3_2	AGTACATTACCCCTGCGAAG	DNM3	288	317	165	275	351	340	165	282	370	307	310	262	225
DNM3_3	GATTATGCAGTTCATCACGA	DNM3	153	183	188	218	140	144	125	280	98	210	131	182	90
DNM3_4	TTACGAGTCTATTCCCCACA	DNM3	180	268	246	357	371	335	145	299	330	342	345	262	175
DNM3_5	TGGACATGTAGGAGTCTACG	DNM3	473	546	466	522	519	600	299	616	590	665	654	447	384
DNMBP_1	GCAGTTCTTCTGATACGCTA	DNMBP	145	201	131	190	188	171	106	187	291	155	134	207	128
DNMBP_2	GATAATCTTCCCCTCCATCG	DNMBP	416	456	290	468	497	429	224	395	595	450	432	442	248
DNMBP_3	CAGGGCTTGGAATCTGTACA	DNMBP	510	517	404	634	450	588	287	605	637	645	603	502	425
DNMBP_4	GCTGCTTGAAATCTACGAGA	DNMBP	170	182	162	253	197	182	90	134	219	205	186	200	134
DNMBP_5	AAGTTCCACCAGTACGCCCA	DNMBP	399	444	390	536	449	356	258	502	575	481	520	445	358
DNMT1_1	CAACTTGAACCGCTTCACAG	DNMT1	147	159	165	169	156	105	102	83	71	152	105	54	77
DNMT1_2	CCCATGGTACCTACCGCCTG	DNMT1	657	856	463	671	834	589	381	670	641	880	813	621	506
DNMT1_3	CGGCTCCACAGTGTTCACAG	DNMT1	332	389	230	144	425	142	279	197	66	279	107	82	61
DNMT1_4	ACTGGAGATCTCCTACAACG	DNMT1	144	158	128	100	256	74	121	87	68	185	64	57	56
DNMT1_5	TCTAGTGTGTACTGTAAGCA	DNMT1	412	510	265	360	383	194	215	256	142	289	134	98	181
DNMT3A_1	GCACTGCAAAACGAGCTCAG	DNMT3A	225	306	237	358	260	330	176	277	357	362	347	249	331
DNMT3A_2	CGGAGACGGCAAATTCTCAG	DNMT3A	196	350	223	304	267	278	147	262	275	237	262	267	204
DNMT3A_3	GCGTACCAGTACGACGACGA	DNMT3A	282	390	358	423	494	322	214	421	494	453	487	416	347
DNMT3A_4	TGACACGCCAAAGGACCCTG	DNMT3A	388	599	457	692	620	534	236	437	638	634	583	615	429
DNMT3A_5	GGTGTTCCAGGGTAACATTG	DNMT3A	239	293	233	322	291	301	188	359	282	347	371	269	203
DNMT3B_1	AGACTCGATCCTCGTCAACG	DNMT3B	311	521	383	542	537	342	245	381	417	390	394	298	258
DNMT3B_2	GGAATAGGGGACCTCGTGTG	DNMT3B	400	446	283	586	456	384	253	327	441	525	481	379	309
DNMT3B_3	CAGTCTGCTAAGCTACACAC	DNMT3B	128	214	193	195	175	136	75	205	176	171	195	158	101
DNMT3B_4	GGTAGCCGGGAACTCCACGG	DNMT3B	507	550	432	874	699	655	384	573	726	730	682	595	531
DNMT3B_5	CGACCTCACAGACGACACAG	DNMT3B	143	369	179	341	352	310	168	264	322	283	275	291	225
DNMT3L_1	GCGGAAACCCTGATTGCACC	DNMT3L	247	312	324	357	263	417	210	422	492	495	448	297	323
DNMT3L_2	TCTCAAGCTCCGTTTCACCC	DNMT3L	274	392	270	407	309	255	170	233	367	251	413	291	162
DNMT3L_3	AGATCCCTCCCTCAAACAGA	DNMT3L	207	241	323	432	264	310	157	224	341	323	343	243	169
DNMT3L_4	GCACCTTCCCCGAGGTCCCG	DNMT3L	750	935	825	1096	972	1016	587	958	1183	1172	1176	1121	731
DNMT3L_5	TGTTCGAAACCGTGCCTGTG	DNMT3L	378	566	444	740	543	685	255	715	770	698	661	601	479
DNPEP_1	TTTACACTCAGGTGAAACGT	DNPEP	340	298	285	429	322	245	167	252	273	344	362	261	255
DNPEP_2	GGCCACCGCTTACCATGGAA	DNPEP	352	386	228	319	365	263	179	237	177	247	271	277	178
DNPEP_3	CACACTCTATGACAACGAAG	DNPEP	73	124	120	154	112	96	53	77	118	153	148	134	78
DNPEP_4	CAATGGCTTCAGCCTCATCG	DNPEP	434	659	565	808	798	538	330	619	718	783	702	610	433
DNPEP_5	GCAACGCTATGCTTCAAACG	DNPEP	296	428	358	485	299	385	204	368	437	385	372	404	309
DNPH1_1	TTCTGCGGGAGCATTCGCGG	DNPH1	226	320	282	348	328	315	170	303	276	321	290	346	234
DNPH1_2	CAGCTCATAGCCTACACCCA	DNPH1	549	650	584	715	621	464	329	544	694	581	734	451	456
DNPH1_3	AGGACAGGACGCTGTACGAG	DNPH1	371	418	305	294	401	328	213	275	442	370	375	255	228
DNPH1_4	TGACAGGCTCATCCATGAGC	DNPH1	241	314	213	314	311	297	182	210	249	283	240	178	211
DNPH1_5	AATGCTCCCGCAGAAGTACA	DNPH1	316	351	320	405	396	469	208	390	409	390	478	292	273
DNTT_1	GCTCCATGAGGAACGCTCTG	DNTT	287	289	279	421	379	333	190	339	384	330	422	293	253
DNTT_2	CGATCAGCCAGGAGACATCG	DNTT	545	572	464	737	539	544	265	413	707	599	691	538	487
DNTT_3	CTTTCGTCACCATGACAGGA	DNTT	289	246	180	343	313	307	96	248	301	264	250	218	139
DNTT_4	CAAGGTGAAGGGTATCATAG	DNTT	279	353	232	408	315	366	115	235	341	364	356	286	221
DNTT_5	TACCAGCCCAGGATCAACAG	DNTT	240	275	266	198	178	229	124	222	295	268	302	224	183
DNTTIP1_1	CCTGCAGCCCAGCATCAACG	DNTTIP1	283	273	206	202	251	232	116	151	133	278	216	96	148
DNTTIP1_2	GCCGCTCACAGATGACAACA	DNTTIP1	167	249	145	278	230	223	85	198	166	193	200	131	175
DNTTIP1_3	CGTGCGAGACAATGTTGGGG	DNTTIP1	399	516	272	276	391	223	215	223	247	315	215	136	117
DNTTIP1_4	GGCTCGAGATCCCAACACAA	DNTTIP1	105	108	138	205	157	147	47	144	113	130	162	107	62
DNTTIP1_5	GAAGAAGAATGTGCCCATCG	DNTTIP1	367	354	294	420	390	410	209	286	404	380	333	224	175
DNTTIP2_1	CTACAGGCTCACTACCAAAG	DNTTIP2	126	173	100	190	186	137	127	144	180	164	159	216	169
DNTTIP2_2	TGGTGGTTACCAGATCTGCA	DNTTIP2	298	313	300	383	340	303	149	383	409	477	437	388	313
DNTTIP2_3	ACTGCTTGATACTCAGACCA	DNTTIP2	300	216	149	159	259	129	103	147	154	182	154	134	131
DNTTIP2_4	GCTTCTTGGGAATTCGTGAA	DNTTIP2	300	147	64	65	118	32	119	42	39	54	48	15	16
DNTTIP2_5	GGCCAGCATCCAAGCCGCGT	DNTTIP2	800	878	800	1142	905	784	592	986	1069	1031	1132	867	687
DOC2A_1	ATCTCTGACTACTTCCCCCG	DOC2A	469	487	435	793	518	570	281	385	820	509	633	492	385
DOC2A_2	TCTCAACCCAGAATTTAACG	DOC2A	172	196	204	166	157	136	68	182	261	195	261	196	120
DOC2A_3	GGAACACACTGAATCCCGTG	DOC2A	495	556	446	712	596	499	266	628	663	646	734	664	492
DOC2A_4	GCTTGACGTAGGGGTCGGCG	DOC2A	729	806	580	817	960	751	413	648	775	737	902	667	467
DOC2A_5	AAGGGCTCACGTCTTGACGT	DOC2A	394	602	475	662	503	553	271	419	812	664	794	566	534
DOC2B_1	CCGGCACAATGAGTTCATCG	DOC2B	339	534	412	669	556	541	264	485	699	508	609	530	358
DOC2B_2	CTGCCTGCATGACCCTCCGG	DOC2B	689	1008	794	851	996	837	557	769	1121	925	961	799	741
DOC2B_3	CTGTTACGAGATCAAGCATG	DOC2B	595	644	634	940	626	578	481	638	628	663	717	564	496
DOC2B_4	ACATGATCCGCAAGACCCTG	DOC2B	282	542	421	597	556	543	296	525	607	584	668	489	470
DOC2B_5	GTAGCCGTTGGCGTCCATGG	DOC2B	364	428	348	314	520	320	280	383	341	364	290	229	261
DOCK1_1	TCACCACGACACTCCGAGAG	DOCK1	581	660	554	898	702	615	425	724	708	697	732	591	592
DOCK1_2	TTAACAGTCTCAAACCAGCG	DOCK1	182	252	172	206	243	218	101	273	270	244	214	219	123
DOCK1_3	GGGAGATGTTTCGAAGTGTG	DOCK1	361	415	337	565	336	400	264	352	596	426	460	397	394
DOCK1_4	AAAAGGTCGCCGCAACCCCG	DOCK1	624	842	533	808	910	624	470	792	878	858	869	817	553
DOCK1_5	CAGGGTCATATAGAGACATG	DOCK1	487	604	473	661	667	639	326	575	730	690	752	666	574
DOCK10_1	GTACTGTTGAGTACAACGTG	DOCK10	440	564	389	596	562	372	281	444	653	665	566	498	312
DOCK10_2	AGTCCGGCTGGCTCTACAAG	DOCK10	616	933	653	984	939	762	473	674	823	1029	800	719	553
DOCK10_3	GTAGTTTACCACATGCCACT	DOCK10	152	207	203	185	258	109	180	235	211	183	248	159	164
DOCK10_4	TTCTGCAAATCAGTCCTGAG	DOCK10	382	559	313	475	490	424	305	418	578	529	483	464	263
DOCK10_5	GGAAGAAGAGACGAACTGTG	DOCK10	337	278	220	214	432	177	187	136	238	243	177	156	98
DOCK11_1	GGAACATAAGCAGATCTCGG	DOCK11	236	293	269	392	263	261	154	306	271	338	288	227	198
DOCK11_2	CGTGGTAAACTACAAGTATG	DOCK11	409	601	491	681	632	519	400	616	719	684	718	610	469
DOCK11_3	TACCATCACAGTAACCATGA	DOCK11	158	167	145	192	187	128	80	170	244	182	198	151	121
DOCK11_4	GCATTCTGTATTGTCCAAGG	DOCK11	281	282	297	363	347	335	173	278	369	344	368	269	244
DOCK11_5	GATAGGTCGTCAACGCAGAA	DOCK11	338	578	457	596	542	552	463	544	548	592	600	470	404
DOCK2_1	TGTACGATCTGATGGAGTGG	DOCK2	444	594	464	678	622	570	292	562	613	672	552	507	317
DOCK2_2	GAGAACTACCTAGTGCGATG	DOCK2	314	431	367	354	390	375	203	349	583	508	492	342	251
DOCK2_3	CGAATACAGGAGACGTGTGG	DOCK2	311	448	281	412	445	428	164	350	439	466	430	367	349
DOCK2_4	GCATCTTCATGGTCACCCAG	DOCK2	312	363	382	310	422	369	162	331	396	401	367	318	257
DOCK2_5	TTGACTGTTTCCATCCAGCG	DOCK2	528	930	616	1014	786	836	404	682	804	802	806	654	517
DOCK3_1	CAGGCGACCATATGGCTGTG	DOCK3	578	768	578	705	700	636	429	726	936	887	770	620	557
DOCK3_2	GGTGCCATCATCACGCATCA	DOCK3	258	370	275	408	351	321	234	366	281	300	324	268	220
DOCK3_3	AGTACCTATTCGGATCACAT	DOCK3	206	144	148	300	248	192	38	208	308	198	222	190	231
DOCK3_4	AGTCAAGAAGACGTTCCATG	DOCK3	343	579	396	568	508	472	266	413	565	536	522	456	364
DOCK3_5	AGGCAATTGTCAGTAATAGG	DOCK3	209	375	279	423	296	260	131	281	342	330	380	248	216
DOCK4_1	GGAGCACGAGAAATACGGCG	DOCK4	445	708	487	831	794	559	373	661	722	721	757	634	532
DOCK4_2	AACAATGCCGAAACTCGAAG	DOCK4	132	139	161	206	181	166	78	156	259	204	233	153	187
DOCK4_3	ACCGATTCGGATAATGTGCA	DOCK4	465	629	433	701	636	505	302	522	782	657	643	584	414
DOCK4_4	ATTACTGCCCGGCTTGACTG	DOCK4	577	682	430	746	753	557	378	671	706	757	719	700	470
DOCK4_5	TTCAGATGGAACATCGACAT	DOCK4	313	348	297	495	347	306	201	461	540	453	485	435	352
DOCK5_1	CGTACAGCCTGATCGAGTGG	DOCK5	279	522	406	593	537	513	234	370	724	548	630	539	486
DOCK5_2	GAACTTTGTCTGCAACATCG	DOCK5	177	293	187	246	250	226	197	175	219	280	215	130	116
DOCK5_3	CATCTGGCGAAAGCTCTACG	DOCK5	280	373	299	420	396	312	248	275	523	431	460	379	366
DOCK5_4	TCACATCCTGGAGATGTACG	DOCK5	383	458	431	641	471	599	333	590	799	679	665	600	506
DOCK5_5	TGGAAACCTACATCCGCCAG	DOCK5	534	767	582	794	944	741	455	815	887	801	802	740	633
DOCK6_1	GAACTCCTCGTAGAACTCGG	DOCK6	137	225	145	147	222	142	93	122	236	76	161	128	100
DOCK6_2	CTCAATATACATCTCCACCG	DOCK6	110	188	90	172	215	124	91	167	197	222	163	227	127
DOCK6_3	GCTTCCGGGCATGCGCTGGG	DOCK6	427	449	381	516	559	376	191	413	506	570	439	464	273
DOCK6_4	CCTCTAGCATCTTCGACCTG	DOCK6	304	463	429	591	551	505	204	419	579	469	611	540	332
DOCK6_5	GTGCGAGTGCAGTACATGAC	DOCK6	316	353	282	446	428	333	201	313	433	389	450	357	268
DOCK7_1	TCAATAGATGATACCCCAAG	DOCK7	206	240	216	311	223	338	158	401	392	333	320	358	245
DOCK7_2	ACAAGAGTTCTGCAGTCCCG	DOCK7	322	500	469	533	544	417	240	460	548	747	654	520	413
DOCK7_3	CAGATCTCCGGACAATATAG	DOCK7	150	182	166	229	146	177	165	173	207	183	171	118	159
DOCK7_4	AGTCCAGTTTATGTATGGAG	DOCK7	401	588	490	681	601	574	335	616	673	647	632	569	556
DOCK7_5	CTTATACAGTCTCTAACATG	DOCK7	238	296	214	330	302	271	172	331	462	332	488	319	255
DOCK8_1	TTCAGACCTACATCCGTGAG	DOCK8	470	467	437	691	557	556	368	487	558	634	581	445	417
DOCK8_2	GCGGAAGACGTAGTGCACGT	DOCK8	321	557	326	429	508	405	272	342	567	503	429	391	272
DOCK8_3	GAAGCTCAGTGGGTGAACGG	DOCK8	427	519	486	618	574	654	257	574	705	650	646	584	345
DOCK8_4	GAATGTCCCAAGGAACACCT	DOCK8	148	196	166	195	201	192	99	210	200	192	178	155	145
DOCK8_5	TCCCAGGAGAGTTTCCACGG	DOCK8	363	397	366	494	456	432	231	459	469	519	514	399	261
DOCK9_1	ACGGCCATCCTGAGACGACA	DOCK9	449	446	422	518	662	542	265	509	701	655	697	528	387
DOCK9_2	AGAAATGGTTCAGGTCTACG	DOCK9	489	539	455	715	635	630	298	445	772	629	723	603	504
DOCK9_3	TGGTAGCCAAGATAGCCCGA	DOCK9	436	558	367	590	534	554	255	403	631	519	672	575	377
DOCK9_4	CGAAATGGCGACTCTCACGA	DOCK9	425	545	253	635	609	536	231	571	700	666	657	641	438
DOCK9_5	TTACCTGAAAGTCATCGTAA	DOCK9	262	270	268	350	307	226	149	213	320	343	325	269	206
DOHH_1	TACCTCGATGACGGGGTCCG	DOHH	570	775	536	914	624	690	409	780	954	714	922	720	465
DOHH_2	CAGGGCGGAATCGTCATCGA	DOHH	750	881	650	470	827	459	462	440	297	521	303	264	298
DOHH_3	GGCGGGACCCTACCTCTCCG	DOHH	663	818	558	397	749	496	366	396	331	561	407	227	295
DOHH_4	TTCACGCTGCGTGGGCTCGG	DOHH	511	717	452	587	620	507	428	519	518	695	555	387	343
DOHH_5	GCGCGGTATCGCTCGAAGAG	DOHH	279	465	204	199	338	230	215	156	111	217	118	110	73
DOK1_1	CCAGTCCCCACGGCGTAGCG	DOK1	671	844	710	966	972	918	432	884	1007	943	1049	1066	654
DOK1_2	ATGCAGGCCACAGCGCTCGG	DOK1	481	762	629	738	677	764	361	628	984	796	1114	698	658
DOK1_3	AGCTTAGGTGGGTTATCGGT	DOK1	672	712	539	897	729	742	482	748	906	699	691	611	554
DOK1_4	GGATCACTTTGCAGTCCAGG	DOK1	320	422	281	450	370	327	157	365	470	426	345	352	287
DOK1_5	TGGACGGAGCAGTGATGGAA	DOK1	462	634	524	526	564	458	185	375	678	614	547	472	386
DOK2_1	GTCCGACCCTCCATACAGTG	DOK2	482	497	440	541	508	440	234	562	660	542	529	503	344
DOK2_2	AGTGAGAGGTGCCACCTGCG	DOK2	801	972	766	1113	1012	973	371	847	1091	1144	988	922	654
DOK2_3	GCAGCAGCAGACGTTTGGAA	DOK2	352	518	378	498	467	410	250	410	499	661	640	497	408
DOK2_4	GGAGCGCCTGTACCTCCTGG	DOK2	702	873	720	938	917	762	408	824	955	895	899	845	642
DOK2_5	AAGCGCCGCAGAAACCTGTA	DOK2	748	997	731	973	886	888	422	1028	1203	1024	1196	995	629
DOK3_1	CGGACACACAGTCAGCCAGG	DOK3	611	643	536	898	686	569	355	637	842	718	800	585	496
DOK3_2	GCAGCATGTCAAGTTTGGCA	DOK3	337	314	381	447	439	374	216	372	421	461	356	371	304
DOK3_3	GGGCGGGAACTCATGACTCG	DOK3	508	702	510	720	709	618	384	522	839	811	797	804	584
DOK3_4	AGTGGGCGAGTTTCCCGTGG	DOK3	526	575	611	689	711	575	356	532	697	703	650	693	394
DOK3_5	CAGTAGATGGCTTCGCTCGG	DOK3	640	872	621	939	860	804	470	617	809	828	857	733	614
DOK4_1	GCAACGTCAAGTGTGTTACG	DOK4	424	548	542	695	679	619	336	524	764	635	726	660	452
DOK4_2	TCGCTCCACAGATCTACCGG	DOK4	498	607	504	641	615	596	283	570	681	576	618	495	426
DOK4_3	ACGAGACGAGCTTCACACGG	DOK4	455	629	513	612	541	513	315	368	445	563	529	345	346
DOK4_4	GTGGTACAAGACACTATCTG	DOK4	208	264	179	284	361	250	94	214	321	447	247	236	203
DOK4_5	TTCAGTGACATCGTCAAGCA	DOK4	454	350	322	615	458	485	226	468	545	506	517	440	374
DOK5_1	GATCCGGAGCAGACGCCTCG	DOK5	1026	1063	901	1428	1074	1029	692	1140	1376	1484	1476	1122	782
DOK5_2	GGTATGGACGTGATACTACG	DOK5	232	290	218	282	332	218	166	230	303	380	266	281	153
DOK5_3	GTACTCCAGATGGAGTGTGT	DOK5	448	375	287	478	395	347	254	390	421	509	407	445	277
DOK5_4	TATCTTTCAGACCCGAGACG	DOK5	423	490	353	526	490	434	195	437	518	562	463	464	297
DOK5_5	GCACCAAGAAACATGCCATA	DOK5	131	241	197	195	248	243	95	181	187	272	239	162	211
DOK6_1	GATACGGTCGGGACTCAACG	DOK6	398	394	296	465	458	364	234	354	450	476	510	409	260
DOK6_2	GCATGCTTCTTTGTCTCTCG	DOK6	339	540	413	639	598	552	433	489	665	630	826	519	508
DOK6_3	GCTACGTGAAAATCCGCAGC	DOK6	482	647	495	722	620	611	294	739	740	638	892	630	483
DOK6_4	CTTCTAGCAAAGGACCCAGA	DOK6	274	304	203	304	296	322	120	390	338	417	374	326	199
DOK6_5	TGATGCCAGTACGCGCTGCG	DOK6	728	951	824	978	943	871	502	889	1128	1008	984	951	693
DOK7_1	ACCATGACAGAAGATGACCG	DOK7	525	731	522	877	796	665	417	635	789	825	949	684	643
DOK7_2	GTCTGACCTCCGGCGCTACG	DOK7	543	677	546	883	731	648	347	736	655	909	867	684	593
DOK7_3	CCACGAGGCCATGTGTGCGT	DOK7	400	532	383	632	651	597	310	585	733	736	827	554	533
DOK7_4	CTGTTCGACTGCATCGTCCG	DOK7	488	636	465	573	527	543	343	552	607	616	753	512	461
DOK7_5	CCCCGCAGTGGAAGAGTAGG	DOK7	266	342	316	355	308	301	213	274	432	411	382	339	240
DOLK_1	CCGTATGGGACCGATACTCG	DOLK	378	339	287	348	423	371	171	187	159	404	198	122	149
DOLK_2	GCCAGCACCGATCCACTCAG	DOLK	207	291	182	304	242	211	90	237	194	295	253	167	181
DOLK_3	TTCATGACTAGTCCAAGCAA	DOLK	362	549	367	436	645	504	312	332	249	473	382	132	226
DOLK_4	CTTCTACGTCCAATACAAGT	DOLK	207	188	166	241	238	204	109	188	39	207	131	35	47
DOLK_5	TTCCGAATGTCCGCAAACAG	DOLK	218	373	164	286	289	292	160	200	143	306	168	89	106
DOLPP1_1	GCTCGCTCCCCGCTTCATGG	DOLPP1	337	366	287	297	273	321	111	404	272	405	331	242	214
DOLPP1_2	GCTCCCGCTTAAATATGATG	DOLPP1	181	236	199	308	284	232	156	283	307	261	208	242	221
DOLPP1_3	GTTACCAGGCTGCTATCCTG	DOLPP1	570	651	512	593	703	546	408	574	761	790	853	561	482
DOLPP1_4	CAGCAGTGGGCACCAAGTAC	DOLPP1	487	440	418	563	510	387	255	399	443	453	403	425	310
DOLPP1_5	TGCACCAAACAAACAACGCC	DOLPP1	157	270	188	286	235	192	105	225	289	345	288	182	205
DONSON_1	CGGAGCCGCACTACCTCGGG	DONSON	614	744	511	884	673	681	478	597	680	752	759	531	532
DONSON_2	GAAGGTACAACGGAGCTCAG	DONSON	69	73	57	87	66	81	31	82	48	67	86	53	59
DONSON_3	CTCATATCTCCAACAACTCG	DONSON	89	58	14	19	65	20	42	27	20	21	58	20	23
DONSON_5	CCGCCTGGACAACCGACCGC	DONSON	360	437	320	479	451	398	233	285	346	521	481	395	304
DOP1A_1	GGTGAGAAGACTACCCCACA	DOP1A	389	515	412	501	597	433	235	532	460	587	514	467	366
DOP1A_2	CTACATCCAGCATTACCAGG	DOP1A	149	214	138	184	199	97	78	121	160	143	156	151	83
DOP1A_3	CCTGATCATATCCGGTCGAG	DOP1A	426	416	344	467	599	456	226	455	579	571	488	342	284
DOP1A_4	AAGGATCAGAGTACTATGAG	DOP1A	325	451	292	449	370	370	160	268	403	324	444	413	341
DOP1A_5	CAACCCTTAAGTCCAAACCA	DOP1A	152	133	92	140	121	101	100	55	175	145	154	102	80
DOP1B_1	GAGGAAGTACTTCTCGTACA	DOP1B	221	412	389	426	350	386	219	322	423	369	482	348	298
DOP1B_2	GAGATCCGCCCATTCACTCG	DOP1B	521	863	644	805	1022	781	399	887	1105	902	1047	956	651
DOP1B_3	AGGCTCTTCAGAGTAACCTG	DOP1B	193	333	284	355	386	294	194	288	360	306	302	399	241
DOP1B_4	AACATTTGAGTCCAACAGGG	DOP1B	292	362	281	415	470	330	172	263	498	444	376	395	326
DOP1B_5	GTGGCCCACCACGAAGACTG	DOP1B	517	951	724	842	810	786	386	741	804	968	915	582	634
DOT1L_1	GGTCTCCCCGTACACCTCGG	DOT1L	298	473	298	408	403	311	275	450	345	416	360	217	247
DOT1L_2	GGGAGCGAATCGCCAACACG	DOT1L	507	739	497	649	695	544	324	538	530	670	553	443	372
DOT1L_3	GCGAGATACTCACTATGGTG	DOT1L	439	427	363	515	522	286	388	275	300	491	420	306	261
DOT1L_4	TCAGCTTCGAGAGCATGCAG	DOT1L	248	322	222	363	345	236	193	210	244	272	265	244	155
DOT1L_5	GGAGCGGTTTGCAAACATGA	DOT1L	255	174	141	244	223	145	114	198	153	198	183	168	89
DPAGT1_1	CGAACCCACTTACTTCATGG	DPAGT1	336	406	304	331	413	244	224	240	206	344	332	160	190
DPAGT1_2	AGGCCAAGTATCGGGCGGAA	DPAGT1	441	685	555	686	731	653	339	451	455	615	422	270	354
DPAGT1_3	AGCAGGAATTAACGGCCTAG	DPAGT1	660	946	593	717	900	753	457	553	346	917	602	326	459
DPAGT1_4	AGAGGCGCGCAGCAATGAAG	DPAGT1	235	369	243	299	456	316	178	269	150	418	209	124	114
DPAGT1_5	GTGTCCCAAGATGCCCACCA	DPAGT1	446	474	292	534	451	340	292	301	157	487	249	69	152
DPCD_1	CTATTTATTCCCAGACGGCA	DPCD	147	194	176	236	204	212	131	139	232	319	224	209	201
DPCD_2	GGAGGTTTCGAATCCGCCAC	DPCD	268	310	207	328	302	290	114	215	316	368	327	337	232
DPCD_3	GGCCAGTGGCAGCTTGAAGT	DPCD	570	576	406	582	571	475	269	477	524	558	680	444	342
DPCD_4	GATCAGGGTGCAGTTGGCGT	DPCD	301	395	357	490	476	508	357	388	493	405	577	407	348
DPCD_5	CGGGCTGGTTGGAGAGTCTG	DPCD	275	338	263	541	477	567	211	399	456	497	431	512	277
DPEP1_1	CCCAGAACAAAGACGCCGTG	DPEP1	431	488	478	529	480	436	195	388	420	436	525	427	269
DPEP1_2	CACTCACCCATCAATGACAG	DPEP1	255	293	216	349	257	261	109	194	235	226	269	188	181
DPEP1_3	GGAGTGGCTGAAGATGACCG	DPEP1	445	666	460	718	596	509	292	461	517	563	533	428	327
DPEP1_4	CCATCTGGATCACATCAAGG	DPEP1	261	296	218	365	381	277	142	260	344	292	339	249	208
DPEP1_5	ACATATCCAGCAGCTGCCAG	DPEP1	483	611	519	688	639	604	387	459	617	646	637	491	439
DPEP2_1	GGCCACCCTCTACACCGATG	DPEP2	454	556	417	463	424	442	206	335	346	349	473	298	332
DPEP2_2	GGACTACTGAGTGTGGTCGA	DPEP2	468	556	376	699	549	411	182	493	474	523	484	444	328
DPEP2_3	TAAACCTGCCTTAGGACCAG	DPEP2	227	251	206	373	260	239	149	197	294	287	237	231	193
DPEP2_4	CCCCTGCAGAAGAAGAACGG	DPEP2	477	459	362	673	467	433	346	525	551	463	472	587	359
DPEP2_5	AGGCACACATGCGGCGTATG	DPEP2	610	758	700	903	897	687	399	591	782	786	811	610	497
DPEP2NB_1	GCTGAGAGAGAATGACTGAC	DPEP2NB	597	557	346	637	478	497	274	477	550	540	678	564	477
DPEP2NB_2	TAACATGTCCTCTGTCCCCT	DPEP2NB	468	473	467	648	457	549	303	398	646	534	567	562	309
DPEP2NB_3	TAGAGACAATATAGAGGATC	DPEP2NB	380	355	312	481	441	359	278	321	366	451	505	366	302
DPEP2NB_4	ACTACCATGTTCTCTACCGA	DPEP2NB	293	274	161	298	256	214	87	244	239	219	212	160	143
DPEP2NB_5	TGGTGGCTACCGGGTCCATG	DPEP2NB	394	525	449	508	451	440	343	365	499	455	506	420	436
DPEP3_1	GAGTGGGAAACTCCGCATCA	DPEP3	474	672	504	713	631	523	414	442	602	715	640	506	512
DPEP3_2	GACCACCCTCCACGCCAATG	DPEP3	532	869	590	847	688	790	491	594	811	787	742	629	519
DPEP3_3	TCCCTCTAGAAGAAGAACGG	DPEP3	514	582	440	551	535	464	189	469	534	486	637	340	368
DPEP3_4	AGGCACACATGCGGTGAATG	DPEP3	456	591	505	720	509	542	374	555	629	663	653	535	481
DPEP3_5	CACATGTACACCAACGTCAG	DPEP3	300	318	190	367	267	281	151	257	305	403	366	203	265
DPF1_1	TGGATGGAGAAGACCCACCG	DPF1	370	468	329	452	450	386	171	383	417	436	401	397	355
DPF1_2	CTGCACACAGTAGAGCCTCG	DPF1	232	297	322	398	305	322	231	272	330	363	254	248	182
DPF1_3	AGGCGAGGACTTCTACCGCG	DPF1	439	708	636	905	703	632	410	652	861	709	965	749	579
DPF1_4	ACCGTGAATTGTAAACACGA	DPF1	91	207	136	164	192	125	101	121	206	216	180	146	68
DPF1_5	GTACGTGTAAATCTGTCCCG	DPF1	326	377	237	355	363	282	246	382	433	409	340	294	249
DPF2_1	TGGATGGAAAAGCGACACCG	DPF2	197	259	141	102	251	178	58	227	191	190	208	102	107
DPF2_2	GTAGGAGTACAGCTGTCCGG	DPF2	294	371	172	254	395	200	130	230	190	265	212	193	141
DPF2_3	GATACACACGTCATTCTCGG	DPF2	207	138	89	73	130	71	43	57	116	85	60	44	24
DPF2_4	GACCAACAGTCGAGCGCGAA	DPF2	451	361	208	271	552	228	294	280	243	379	305	236	163
DPF2_5	ACGGGGTGAGACAGTACATG	DPF2	276	286	117	120	236	102	145	130	83	187	94	46	77
DPF3_1	GCTCGGGGACCAGTTCTACA	DPF3	377	534	385	637	533	414	273	521	588	618	567	482	362
DPF3_2	AGCGCTACAAGAACCGACCG	DPF3	542	701	582	940	758	692	397	731	928	830	992	740	535
DPF3_3	GTTTACCCTGAACATGACCG	DPF3	466	433	408	633	491	491	271	557	680	592	489	473	350
DPF3_4	GTCTTACTTACGCTTTCAGG	DPF3	136	166	149	243	187	190	88	190	140	196	114	115	100
DPF3_5	GTACTGTTTAAATCCCCCGG	DPF3	274	308	266	309	245	245	65	202	273	208	334	235	205
DPH1_1	GATGGGTGACGTGACCTACG	DPH1	424	362	226	253	462	208	215	308	293	295	282	207	238
DPH1_2	CCAGCCCATACCGGTAAGCG	DPH1	621	644	522	567	700	478	346	523	672	718	488	559	341
DPH1_3	GTGGCCTTGCAAATGCCGGA	DPH1	341	518	336	273	460	284	213	285	430	446	517	420	238
DPH1_4	TGATTGGCCACGCGGCCCCG	DPH1	564	700	503	539	669	369	329	498	473	609	517	499	360
DPH1_5	CTATGACCACCAGCGCATGC	DPH1	176	279	200	212	292	201	107	266	192	277	216	252	145
DPH2_1	AGAACGTTGACGAAGCACGA	DPH2	186	165	151	157	227	152	137	202	210	196	201	208	93
DPH2_2	GCCAAGTTCACACCTGCCGT	DPH2	579	464	298	212	460	244	277	271	304	364	304	221	199
DPH2_3	GTTTAGCAGCCCTGCCGAGG	DPH2	560	594	457	498	622	384	243	499	492	530	664	449	383
DPH2_4	GAAGACGATATCTGGTAGAG	DPH2	340	484	387	390	494	298	225	392	411	448	368	362	220
DPH2_5	TAGCTGGTCAGGGAACTGCA	DPH2	484	429	306	348	409	292	241	358	375	432	348	448	236
DPH3_1	TGGAGAAGTTATCTCCACAT	DPH3	231	363	179	326	193	195	117	256	230	319	280	199	206
DPH3_2	TTTGGAGAATGGGGAAGACG	DPH3	201	168	65	49	216	53	84	115	73	72	81	64	24
DPH3_3	CTCGTCATGAAACACTGCCA	DPH3	359	457	292	342	331	284	248	297	293	418	388	382	229
DPH3_4	GATTTCGTTGTAGGAAGATT	DPH3	474	549	266	285	557	177	243	329	258	403	178	202	172
DPH3_5	GGCAGTGTTTCATGACGAGG	DPH3	472	400	237	125	321	92	153	207	157	208	178	91	83
DPH5_1	TACACCTCAGTCCTAACTGT	DPH5	266	367	252	183	306	174	159	214	224	264	252	233	183
DPH5_2	CAAATGGATCACCAACCACA	DPH5	273	231	172	162	258	162	77	155	167	271	287	196	109
DPH5_3	TTTACACTCATATACCGTGG	DPH5	248	308	199	216	406	222	217	225	270	302	220	320	236
DPH5_4	GCCTACAGCATTCATTATGG	DPH5	301	291	223	243	319	194	175	326	239	367	300	311	174
DPH5_5	GCCAAGGACATCACAGTCAA	DPH5	318	458	252	287	492	295	222	308	289	308	244	268	204
DPH6_1	TAGCTACATGTATCAGACAG	DPH6	492	600	579	722	651	559	390	588	651	701	624	481	372
DPH6_2	TGACTATCAGCGTATTCGAG	DPH6	224	309	248	265	336	238	197	299	353	266	292	321	195
DPH6_3	CTAAGACCAGCTGAAAACCA	DPH6	331	341	294	317	386	236	166	373	385	381	315	317	277
DPH6_4	TGCGCCCAGCATGAGGGTCG	DPH6	495	589	389	420	566	367	334	478	554	590	409	410	324
DPH6_5	AATGGAGCCTTATCTCATAG	DPH6	449	713	468	572	531	497	300	460	495	596	613	415	261
DPH7_1	GCACCACTCCACCGAGTCCG	DPH7	680	751	607	803	1005	752	428	659	972	911	838	749	613
DPH7_2	CCTCAGGTGTCACATCCCGG	DPH7	441	631	502	651	725	549	369	526	720	661	645	470	474
DPH7_3	TTTCTTTGGACCTCGACCAG	DPH7	582	744	472	628	549	536	373	594	651	587	527	586	389
DPH7_4	TGTCCCTAGATTGGTCCACT	DPH7	437	647	450	622	768	546	389	672	741	649	695	564	488
DPH7_5	TCATCAGCAGTGACTCCACA	DPH7	105	194	159	200	229	124	68	143	195	164	195	190	114
DPM1_1	ACTACGACTGACTTCCAAGG	DPM1	357	374	426	564	382	286	202	289	379	419	448	290	244
DPM1_2	ACCAGCAGCCACACGATGAG	DPM1	790	974	765	1241	1041	935	487	765	854	966	1000	748	714
DPM1_3	TGGAAGCCCAGATGGAACAA	DPM1	361	513	445	490	428	561	253	330	415	505	485	312	348
DPM1_4	GTCTCTGGAACTCGCTACAA	DPM1	225	347	281	342	331	240	129	297	291	348	354	258	205
DPM1_5	CATGGAATGAAACATGCCAC	DPM1	418	514	340	339	492	409	265	387	433	601	427	346	286
DPM2_1	TGATCAGGCTAACGGCGACG	DPM2	460	608	450	611	472	479	318	401	549	633	597	548	404
DPM2_2	ATGGCGACAGCATAGGCTCG	DPM2	625	860	670	813	861	688	574	770	1024	738	848	694	544
DPM2_3	TACCAAGAGAATCACCCAGG	DPM2	421	506	361	474	573	451	245	498	505	561	541	404	291
DPM2_4	ACATGCTGACTGTCGATGAA	DPM2	296	534	481	694	592	490	247	424	736	690	613	644	481
DPM2_5	CACCACCTGGTCTGTCCCCG	DPM2	861	1011	888	1176	1144	930	433	911	1003	1081	979	801	869
DPM3_1	CCATGACGAAATTAGCGCAG	DPM3	166	254	218	382	399	314	195	264	262	350	287	220	193
DPM3_2	CCACTGCGCTAATTTCGTCA	DPM3	281	254	160	203	159	252	134	280	272	271	263	309	178
DPM3_3	GATCCTGGGCTCCACCTGGG	DPM3	470	338	214	207	418	197	312	191	149	222	184	126	139
DPM3_4	GCGGACACCAGCAAGTAGGC	DPM3	354	506	338	496	519	484	277	509	573	447	469	418	269
DPM3_5	AGGACTTCCTGGCAGGACAA	DPM3	357	401	347	302	355	367	219	400	466	371	384	405	332
DPP10_1	GGACTCCGTCTTGCAGTACG	DPP10	287	299	227	340	373	324	193	436	342	354	353	272	248
DPP10_2	TACAACGCTCCAGTAAACCG	DPP10	156	176	171	207	188	183	59	115	204	224	189	181	152
DPP10_3	GGATGAGGAACATAGCTACG	DPP10	430	645	506	636	537	479	269	573	639	743	619	535	446
DPP10_4	CTTGATGTGATGGGACACGC	DPP10	344	331	294	442	323	284	147	212	227	334	317	231	241
DPP10_5	AAAGTGAGCAAATTACCGTG	DPP10	318	355	259	252	310	277	159	317	409	416	377	335	234
DPP3_1	AGAAGGGAAGCCCTACTACG	DPP3	242	417	317	424	487	307	274	467	570	435	502	426	381
DPP3_2	GTAGGCATAGAGGCGCTCTG	DPP3	463	650	523	614	643	573	263	526	720	662	692	602	384
DPP3_3	CATGTTGGAGTAAACACCCG	DPP3	355	382	318	405	496	274	240	419	337	423	334	301	243
DPP3_4	ATTCTCCTCGGGAACCAAAG	DPP3	139	179	180	230	221	200	130	174	184	218	236	226	176
DPP3_5	GAGCCAAGGCTTCGACACCT	DPP3	560	608	495	828	641	627	308	652	693	697	642	601	515
DPP4_1	TGCTCGGCTTGCAGACACCG	DPP4	299	358	303	441	358	328	270	315	308	381	366	239	260
DPP4_2	TGTACGGGTTCCATATCCAA	DPP4	128	135	97	202	180	123	135	125	173	133	120	98	89
DPP4_3	GGATTCCAAACAACACACAG	DPP4	138	167	81	148	133	158	60	109	161	178	166	181	106
DPP4_4	CTTAGAATACAACTACGTGA	DPP4	88	129	134	101	100	85	66	87	158	98	68	92	59
DPP4_5	CTACTTGTGTGATGTGACAT	DPP4	437	523	351	500	477	441	197	580	616	566	546	456	337
DPP6_1	TGGTGTCAGAAGTATGACCG	DPP6	269	377	356	495	461	381	135	330	402	452	522	339	314
DPP6_2	CGGGAAACAGGCCATCCGTG	DPP6	596	833	574	847	851	722	471	655	1021	981	939	880	653
DPP6_3	ATGGAGCTCCCAACTTACAC	DPP6	306	294	262	387	306	283	199	270	420	340	337	350	227
DPP6_4	CTTCAAAATTCATGACCCCG	DPP6	318	438	322	469	415	338	255	479	425	517	446	337	309
DPP6_5	CAGGGAGTACTACATCACCA	DPP6	458	601	395	696	590	496	289	479	800	722	686	520	465
DPP7_1	GTTCTTCCGGGACGTCACGG	DPP7	514	622	538	632	595	607	319	580	754	789	751	584	542
DPP7_2	TTCTTCTACACTGGGAACGA	DPP7	330	367	345	518	444	397	200	365	433	334	468	363	303
DPP7_3	AGGTCCTTCTCGTCTGACAG	DPP7	494	577	439	670	649	506	229	507	526	664	473	448	419
DPP7_4	GGTGCGCAGTCCACGCAGCG	DPP7	540	720	501	761	665	606	353	604	701	746	797	711	524
DPP7_5	CGAAGCGCTCGAAGTTGAAG	DPP7	442	765	531	735	853	723	344	700	859	756	707	627	434
DPP8_1	CAATCCAGTCTGGATCAGCA	DPP8	315	406	312	418	482	339	195	311	433	373	351	375	196
DPP8_2	GCAATGGAAACAGAACAGCT	DPP8	187	211	173	302	185	194	144	261	318	248	259	206	173
DPP8_3	GCTTCTTACGATTATCACCA	DPP8	94	137	121	133	118	86	117	105	175	146	134	71	82
DPP8_4	TTTCAAGTGTCCTATCAAAG	DPP8	284	370	247	260	288	255	125	343	352	303	266	298	152
DPP8_5	GAGTCTGGGAGCGATCTAGT	DPP8	309	429	478	553	554	449	236	398	555	618	527	509	404
DPP9_1	CCAGGTGCAGAAGCACTCGT	DPP9	249	345	202	325	333	291	117	215	397	318	372	336	213
DPP9_2	GAACTCTTCCTGTATGACGA	DPP9	308	318	347	288	298	323	218	379	315	383	266	282	257
DPP9_3	CCAGCCGTATGTGGTGTACG	DPP9	532	656	458	767	670	598	414	774	846	719	644	758	477
DPP9_4	GTGCACGTCTACAAGCTGAG	DPP9	331	504	391	389	491	551	204	539	627	519	457	452	418
DPP9_5	TCATCAATAACAGCGACCTG	DPP9	569	675	437	779	531	551	431	596	671	597	659	584	476
DPPA2_1	GCGATGTTCGAGGAAACGCA	DPPA2	347	307	332	414	321	292	195	298	385	320	266	325	250
DPPA2_2	CGGTTTGAGTACTAATGGCA	DPPA2	306	362	398	492	516	393	326	404	487	490	406	482	326
DPPA2_3	CTTTCCAGAATTTCTTGGAG	DPPA2	533	618	580	603	643	603	295	621	675	588	654	469	592
DPPA2_4	GGCATGCTTACCCTGAACAA	DPPA2	143	136	67	118	157	97	45	117	147	145	123	105	80
DPPA2_5	TTCAGCACCGGGAGCCATGT	DPPA2	390	531	319	503	424	362	321	416	573	472	544	378	326
DPPA3_1	TGGCTTACCTGAATCGTCCC	DPPA3	396	638	340	537	582	512	367	374	540	540	601	491	348
DPPA3_2	GTTACTCGGCGGAGTTCGTA	DPPA3	316	367	247	443	460	328	199	408	492	462	430	426	329
DPPA3_3	GTTCTTTATCAACGTCTCGG	DPPA3	347	339	286	210	227	229	129	357	359	317	423	286	217
DPPA3_4	TTAATCCAACCTACATCCCA	DPPA3	99	145	116	169	129	95	171	114	106	142	140	108	89
DPPA3_5	ATACTTACCTTAACTCCCTT	DPPA3	216	257	180	249	209	152	97	238	229	254	180	168	176
DPPA4_1	CGGTGAATCAGATTAACAGG	DPPA4	173	303	134	176	209	125	75	157	179	188	148	180	111
DPPA4_2	GGCTGAAATTCTCGCCCAGG	DPPA4	403	500	285	366	456	356	224	380	530	527	534	470	316
DPPA4_3	TTCTTCTACAAGTATGGAGA	DPPA4	531	589	469	583	665	552	223	555	738	644	712	674	426
DPPA4_4	ATATTGTCTTCAAGGTGCGG	DPPA4	499	532	434	508	564	458	350	404	664	649	572	486	365
DPPA4_5	GGACCTCCACAGAGAAGTCG	DPPA4	570	684	570	662	733	632	447	676	719	779	810	588	550
DPPA5_1	ACGTAGACATATCCCGCCGT	DPPA5	419	427	325	444	409	319	212	293	356	346	424	314	209
DPPA5_2	AAGGGATTCGAGATCCGTCC	DPPA5	224	263	192	271	251	199	136	161	234	321	237	187	188
DPPA5_3	GGCGGGATATGTCTACGTGC	DPPA5	251	367	290	343	336	310	169	264	368	404	348	308	237
DPPA5_4	GGAGCCGTAAACCACGACCT	DPPA5	413	492	381	487	483	405	291	417	599	450	592	463	343
DPPA5_5	CAAGGCCATGCTCGAGCTGA	DPPA5	672	696	532	778	689	620	421	647	816	784	832	657	590
DPRX_1	GGCTCAGAGGATCTTCGTAA	DPRX	356	317	219	340	367	248	117	348	335	251	321	310	220
DPRX_2	CATACACCCAACAGTACTGC	DPRX	196	278	148	300	332	285	162	225	277	292	326	196	175
DPRX_3	CAGTTGCTTCTTAGTGAACA	DPRX	255	432	356	515	412	386	154	350	501	469	534	414	360
DPRX_4	CATGTTCACTAAGAAGCAAC	DPRX	84	135	87	88	106	78	31	112	163	118	134	68	52
DPRX_5	CCGATCGGCCTGGTGTACAC	DPRX	270	401	467	472	461	515	241	344	559	493	472	399	234
DPT_1	AGCACTCCGTGGGTTCCCCG	DPT	409	529	420	559	521	471	299	575	749	536	625	546	414
DPT_2	CCAGCACTGACTCGAAGTAG	DPT	597	722	516	783	650	614	402	646	817	660	677	656	506
DPT_3	ATATCCAGGTCACTATGGTG	DPT	369	479	355	448	501	446	211	454	468	429	690	455	353
DPT_4	TGGGTGAATTTGAACCGGCA	DPT	219	277	172	248	230	197	111	148	270	263	193	229	168
DPT_5	GACGTGCTCCAACAATGGGC	DPT	272	296	238	228	305	198	149	281	322	294	245	270	203
DPY19L1_1	TCTCCCTTTCCAATGTTGAG	DPY19L1	458	553	437	695	580	483	289	436	608	585	452	564	454
DPY19L1_2	GGCGCGGAACAAGCACCGGG	DPY19L1	228	298	242	337	312	285	177	294	278	343	287	279	294
DPY19L1_3	ATATGTTGGACGGTTACCAG	DPY19L1	360	362	247	354	251	256	214	274	315	329	260	271	151
DPY19L1_4	AACACTTGCCATCGTGGGCA	DPY19L1	362	582	365	588	532	489	183	430	530	608	648	513	468
DPY19L1_5	TATGAGAAGCTTTCACGGAG	DPY19L1	451	599	502	430	535	470	215	498	523	578	572	488	310
DPY19L2_1	AACAAGGAGTAAGCTCAAAG	DPY19L2	164	290	171	304	261	219	161	291	317	264	313	263	209
DPY19L2_2	CACAGTCCTTCCAAAAACGA	DPY19L2	226	412	331	369	343	402	240	352	475	384	413	352	223
DPY19L2_3	CATGAATGTGCAATACCAGG	DPY19L2	208	249	239	234	278	211	135	189	245	247	193	166	160
DPY19L2_4	CAGACTTTGGATCCTCCCCG	DPY19L2	698	812	565	688	742	733	253	539	927	707	713	577	562
DPY19L2_5	ATCAAATACAGTACCACATC	DPY19L2	136	162	140	173	208	186	130	139	203	190	187	170	138
DPY19L3_1	GTTGTAATTACCTTGCACGA	DPY19L3	175	159	224	246	193	197	88	214	291	238	229	202	162
DPY19L3_2	ATAACCAGCTGGCTACTCAG	DPY19L3	354	472	296	471	345	407	193	336	475	483	417	382	331
DPY19L3_3	CACACATGTGTGACGTCCAG	DPY19L3	447	603	374	562	540	514	232	525	577	591	504	465	377
DPY19L3_4	TTGAGTTTACCATCCCACTG	DPY19L3	416	476	361	571	452	463	263	400	534	596	563	415	341
DPY19L3_5	AAGACAGCATCTGCTACGAG	DPY19L3	506	592	400	624	573	416	222	471	571	556	554	547	398
DPY19L4_1	ACTTATCAGCATACCATGAA	DPY19L4	231	346	240	330	307	220	92	331	307	311	245	227	195
DPY19L4_2	CCACTGAAAAGGTATCTAGC	DPY19L4	365	479	334	606	451	444	232	376	490	509	529	463	403
DPY19L4_3	CTTTGGCGCAGCTCTACAGG	DPY19L4	313	442	264	378	470	367	200	345	411	465	387	371	246
DPY19L4_4	AGAGGATGCTATCTGCAATG	DPY19L4	343	359	278	414	372	418	243	455	452	511	413	298	308
DPY19L4_5	CTTCGCAGAAACGATGGCGG	DPY19L4	312	458	403	592	480	457	371	475	707	642	680	469	490
DPY30_1	GTGAGACCGTACTCAGAGTG	DPY30	374	466	305	395	466	311	189	270	452	419	326	287	265
DPY30_2	GATGCTGGAGGGACAAACGC	DPY30	412	348	254	329	352	325	117	268	329	377	339	247	171
DPY30_3	CGGTCTCACAGACAACGTTG	DPY30	298	254	217	284	229	159	107	216	156	224	175	185	178
DPY30_4	TGATCCAGGTAGGCACGAGT	DPY30	274	219	148	94	156	82	85	130	84	102	127	42	76
DPY30_5	TGTCCCTCCAGCATCTGCTC	DPY30	211	233	168	271	244	306	113	123	179	309	198	156	106
DPYD_1	TGGACAGCTCTTCTGACACG	DPYD	265	382	239	368	332	336	259	300	490	386	386	350	255
DPYD_2	TTCCACAAGTCAGACCAAGT	DPYD	201	402	243	426	440	319	183	445	508	420	295	363	254
DPYD_3	GAGCTCTCCGAGAAGCAATG	DPYD	175	266	131	176	232	225	118	163	224	272	289	182	203
DPYD_4	TCTCCATTGCCATCGATACG	DPYD	360	464	363	548	442	428	221	489	503	444	556	363	435
DPYD_5	GAACAGCTTGCCTAACCCAG	DPYD	275	376	313	540	437	348	192	378	475	443	518	484	308
DPYS_1	CGTTGACCACGCGACCCCCG	DPYS	867	889	790	1088	996	822	349	925	1268	1052	1124	903	684
DPYS_2	GGCGAAATCAATAATCATGG	DPYS	217	265	189	234	253	161	141	204	249	283	193	192	127
DPYS_3	GGCCTATAAAGATCTGTACA	DPYS	147	179	163	206	177	135	88	166	204	189	177	178	148
DPYS_4	TAGTCACAAGGGGCACCCCG	DPYS	474	562	558	725	580	519	342	520	740	780	631	742	434
DPYS_5	GTGATGATCTAACCACAACA	DPYS	119	154	108	217	126	127	77	138	191	160	156	121	88
DPYSL2_1	TGTGGACGTCAATTCCTCCG	DPYSL2	555	830	587	984	829	673	315	737	792	823	972	765	618
DPYSL2_2	ACCAAACTCACCGTGATGCG	DPYSL2	527	709	597	872	853	591	317	686	851	852	802	749	477
DPYSL2_3	TCCCAGGCTCAGGAACAACG	DPYSL2	117	182	94	174	153	180	87	244	212	220	201	152	111
DPYSL2_4	CTGCCCGCTGTATATCACCA	DPYSL2	260	301	309	485	490	398	159	447	469	493	635	394	317
DPYSL2_5	GATCGTCTTCTGATCAAAGG	DPYSL2	227	246	207	314	275	218	146	162	283	285	294	239	243
DPYSL3_1	GACCGTCTCCTTATCAAGGG	DPYSL3	487	656	379	544	410	425	343	468	416	464	605	442	344
DPYSL3_2	CTGTCATTCAGTTGACCATG	DPYSL3	351	445	428	582	431	403	236	509	537	537	519	426	378
DPYSL3_3	TATGGACATCGATGCCTCCA	DPYSL3	504	500	458	657	475	510	241	552	715	685	592	431	424
DPYSL3_4	TTGCCCTCTCTACGTCACAA	DPYSL3	316	468	389	427	402	441	227	303	535	416	412	364	332
DPYSL3_5	ACAAGCGCATTAAAGCACGG	DPYSL3	151	228	128	166	156	143	97	162	179	166	168	147	113
DPYSL4_1	CAGACACTCACAGATCATGG	DPYSL4	302	415	238	360	358	358	147	387	369	412	449	307	301
DPYSL4_2	ACCGCCTTCTGATCAGAGGT	DPYSL4	267	379	211	293	264	272	154	297	286	361	254	273	225
DPYSL4_3	CCTGGGATCTTACCTCCTCG	DPYSL4	391	370	387	426	458	364	211	339	456	513	432	357	323
DPYSL4_4	GGACGAGAATGAGTTCGTCG	DPYSL4	469	558	456	551	573	509	227	365	600	471	626	474	372
DPYSL4_5	CTGCCCGCTGTACGTCACCA	DPYSL4	584	631	572	787	733	701	376	693	783	786	799	681	571
DPYSL5_1	GACGTGGCCGATGATCATGG	DPYSL5	398	698	452	746	672	556	265	687	676	599	576	590	420
DPYSL5_2	GAACGATGACTGCACCCACG	DPYSL5	362	349	229	387	426	463	306	423	551	463	551	413	299
DPYSL5_3	CCACCAGGACTGGTCCCACG	DPYSL5	778	971	727	997	1065	850	394	906	1083	1027	1100	928	732
DPYSL5_4	AATGGTGATAACACGATGAG	DPYSL5	265	337	297	282	284	347	162	338	361	379	337	238	294
DPYSL5_5	CAGTGACACTCTGAACATCG	DPYSL5	237	394	258	343	283	297	182	267	318	387	336	312	249
DQX1_1	TCCCCCAGGAGGACTGCACG	DQX1	772	731	553	945	742	683	389	699	739	809	775	692	516
DQX1_2	CAGGCTGGAAAAACTTCCGG	DQX1	374	283	205	383	374	222	177	255	243	320	325	276	199
DQX1_3	ACACCAGCACCACTCCAGTG	DQX1	450	511	383	549	550	463	255	601	543	543	521	476	312
DQX1_4	CACACAGTCAAACTCGCATG	DQX1	578	661	466	674	613	556	271	594	656	636	686	592	444
DQX1_5	ATCCAACATGTCATCGACTC	DQX1	329	332	259	436	320	380	218	300	349	491	386	248	205
DR1_1	GACTCTTCCTAATGTCCGGG	DR1	656	736	432	300	675	318	364	496	387	553	341	304	255
DR1_2	ATCATCATCGTTGCCAGACG	DR1	435	446	239	307	384	247	274	291	260	323	276	313	183
DR1_3	AGTTCTCGTTTGGAAAACCT	DR1	275	336	231	205	369	187	153	176	257	249	208	229	122
DR1_4	CAACGATGCTCGAGAGCTGG	DR1	486	591	312	285	622	259	238	357	413	415	310	335	205
DR1_5	GCACTAGAAAGTTTGGGATT	DR1	402	267	303	202	379	175	114	215	234	214	183	180	78
DRAM1_1	CTGACGACCAGGTCACCAAG	DRAM1	264	478	390	517	391	316	214	352	483	482	372	473	313
DRAM1_2	GTCGAGAGACTGTTCCACTG	DRAM1	409	592	409	567	527	548	240	568	609	610	707	471	389
DRAM1_3	CCACTCACCTGATATACGGG	DRAM1	345	406	263	445	331	312	169	351	431	452	401	406	257
DRAM1_4	CCAAAAATACCACTCTCTGG	DRAM1	156	184	136	170	175	86	91	113	134	98	108	88	55
DRAM1_5	TAGTGAGTGCGATCTGTGAA	DRAM1	326	518	322	478	463	383	214	336	561	485	561	367	359
DRAM2_1	GTAAAGCCGGGTCTATATGG	DRAM2	220	355	248	247	267	232	184	302	333	365	334	280	197
DRAM2_2	GAAACTCCATTGGAACCCCG	DRAM2	263	251	200	256	297	320	149	271	306	281	297	247	268
DRAM2_3	ATATAATGAGCCCATACCAA	DRAM2	208	208	184	297	249	248	108	196	315	303	224	321	162
DRAM2_4	TGGGGCAATGCTAAATATTG	DRAM2	340	388	245	357	477	346	159	349	604	495	482	368	314
DRAM2_5	TGATCACTACTGCAGCAGAA	DRAM2	195	376	239	369	275	389	180	268	447	366	473	397	278
DRAP1_1	AGAAGAAGAAGTACAACGCG	DRAP1	493	573	449	336	610	359	241	423	405	490	427	479	316
DRAP1_2	GACGGACGAAGAGATTGGGA	DRAP1	244	202	130	104	268	67	144	135	119	173	95	120	35
DRAP1_3	CCTGCCAGGTGACCCAGTCG	DRAP1	361	406	249	278	454	244	156	413	312	306	337	328	268
DRAP1_4	CATCTGTTCCCGACATGCAG	DRAP1	109	177	86	80	123	93	55	104	107	155	145	80	104
DRAP1_5	AGCGGCGGCCGGAAGAACGG	DRAP1	546	546	368	475	691	354	339	455	467	436	335	403	352
DRAXIN_1	GAGGTCGGTTCTCCTTCTCG	DRAXIN	474	782	505	671	614	503	333	519	617	856	645	641	514
DRAXIN_2	CATCACTGGAGAGTTTACCG	DRAXIN	362	411	270	526	477	425	195	325	568	439	505	381	283
DRAXIN_3	GAACAAGGCCATGTCCAGCG	DRAXIN	501	713	593	733	760	612	439	606	681	622	634	643	578
DRAXIN_4	TTGTTGAGGCCTCGGTTGTG	DRAXIN	598	919	704	910	846	709	418	809	922	1058	744	729	621
DRAXIN_5	TCAGGCCGAGCCTTGGTCCG	DRAXIN	732	782	756	826	981	877	393	807	963	989	1143	746	733
DRC1_1	CTGCGCGCTTAGAAGCCCGG	DRC1	432	491	376	533	631	390	260	450	557	636	534	513	421
DRC1_2	CTGGATATTTGTCACCAACT	DRC1	271	396	298	412	357	388	110	405	412	448	442	378	307
DRC1_3	TCGATGAAATCACCTCAAAG	DRC1	181	346	208	416	254	263	230	321	373	316	375	275	210
DRC1_4	TGAGGAGCTCTATAACATTG	DRC1	340	433	275	558	380	449	246	394	465	589	487	397	284
DRC1_5	GTAGGACTCTGGTTCCGCGG	DRC1	552	613	479	760	798	794	336	597	895	763	862	691	524
DRC3_1	ACAACATTGAGACCATCGAG	DRC3	326	411	312	374	485	304	295	342	352	374	424	291	327
DRC3_2	CTCGGCTCCATCGAGTTGCA	DRC3	717	684	518	817	811	696	445	674	814	712	812	714	504
DRC3_3	GCCAGAGGTTGTCTATGCGG	DRC3	390	352	353	477	392	405	179	346	510	477	465	297	319
DRC3_4	CTCTAGGAACCCTATCTCTG	DRC3	266	338	261	454	289	290	119	303	489	309	354	287	285
DRC3_5	GTTTGACAGCATGTACGCTG	DRC3	306	359	264	296	274	346	209	339	329	343	360	276	220
DRC7_1	GGCACTTCACACTCGTTCAG	DRC7	436	384	362	387	369	389	209	279	346	359	353	225	236
DRC7_2	CTTCTGGTACTTGAGCACAG	DRC7	165	165	185	210	185	201	110	189	267	200	260	170	125
DRC7_3	GATCCAGATCACTGTCTCAG	DRC7	264	350	325	495	466	429	252	387	525	495	454	294	247
DRC7_4	GAACTACTGGATCAACATGC	DRC7	95	156	163	218	133	138	114	172	107	201	184	148	120
DRC7_5	GCCATTGCTATTGAGGTACG	DRC7	451	645	557	633	581	485	303	620	528	660	692	504	418
DRD1_1	TGTCCACGCTGATCACACAG	DRD1	179	170	132	224	140	155	121	144	171	175	237	120	106
DRD1_2	TTATCAGGTTCCGACACCTG	DRD1	397	542	337	514	526	491	338	464	521	546	583	465	319
DRD1_3	CACCAGCCCAGTCCCGTCCA	DRD1	603	767	485	708	713	599	430	436	657	801	858	594	552
DRD1_4	GATGTTACAGAAGGACCCAA	DRD1	283	348	357	485	424	362	144	312	551	500	514	419	298
DRD1_5	CAAGAGATCTGACACAGCCA	DRD1	611	774	621	934	772	750	400	612	907	803	742	736	570
DRD2_1	GGGCAACTGTACTCACCCCG	DRD2	563	637	488	786	674	689	341	711	775	736	744	766	445
DRD2_2	TCTGGACGTCATGATGTGCA	DRD2	610	731	592	737	665	580	310	621	694	804	799	539	509
DRD2_3	GATGGAGGAGTAGACCACGA	DRD2	230	264	189	241	308	277	146	235	302	256	303	215	205
DRD2_4	CGAGGAGGTCGGCCACTGCG	DRD2	973	1122	1149	1538	1401	1251	665	1258	1611	1486	1511	1163	1091
DRD2_5	CTGCGTTATTGAGTCCGAAG	DRD2	251	310	285	372	335	182	164	260	398	329	375	232	253
DRD3_1	ACCTCCAGGTATACCACCCA	DRD3	647	757	577	898	823	762	409	826	987	855	843	640	530
DRD3_2	ACTGACTGTTCTGTCGAGTG	DRD3	459	424	352	580	536	410	232	411	611	539	549	418	419
DRD3_3	TGTACACATCATGACATCCA	DRD3	293	300	214	319	265	187	99	191	251	321	255	212	212
DRD3_4	CCAGACGGCCGTGATCATGA	DRD3	419	485	323	488	409	396	233	251	402	478	358	339	296
DRD3_5	TCCCGAAGTGGCACTCCCCG	DRD3	767	852	682	1086	994	862	440	1002	1020	987	1192	932	721
DRD4_1	GCCGCTCTTCGTCTACTCCG	DRD4	317	453	317	405	343	364	177	316	435	431	472	432	320
DRD4_2	CAACCTGTGCGCCATCAGCG	DRD4	487	753	550	830	715	619	330	724	887	678	902	850	612
DRD4_3	CGTAGTCGCGGTCCTCCAGG	DRD4	379	555	437	564	714	387	280	446	520	610	698	388	297
DRD4_4	CATGGGGAACCGCAGCACCG	DRD4	580	705	664	775	777	838	482	743	810	814	981	653	738
DRD4_5	GCATGACGTCCATGGCCATG	DRD4	420	529	404	562	487	579	367	425	606	592	739	440	401
DRD5_1	GAACCTGTGCGTCATCAGCG	DRD5	420	502	552	656	593	460	298	635	682	601	626	579	501
DRD5_2	CAGGCGGTGACCACCTGTGA	DRD5	742	935	713	994	960	683	484	914	1150	897	849	774	708
DRD5_3	GGTATAGAGCGAACTGCCCC	DRD5	262	360	301	461	325	280	200	308	438	446	386	361	296
DRD5_4	ACAGTTCTCTGCATTCACGT	DRD5	239	377	337	387	383	353	150	313	483	490	394	339	292
DRD5_5	CCAGACGAAGACGTCGAAGG	DRD5	353	509	391	609	616	489	263	431	573	457	575	481	304
DRG1_1	GAGCCTTAAGCAGCCCTAAG	DRG1	331	435	381	485	350	319	157	398	467	474	432	386	290
DRG1_2	TCTAGTTACACCAAACCCAA	DRG1	122	230	208	264	186	117	87	203	187	255	199	146	159
DRG1_3	TGGCACCTTCAATGATACCT	DRG1	243	292	245	323	338	184	148	251	305	216	297	256	183
DRG1_4	AGTGTTGACTTCCCCACAGA	DRG1	586	663	385	451	499	286	220	418	411	473	434	328	331
DRG1_5	GATCGCGGAGATAGAAGCAG	DRG1	493	608	407	645	517	493	365	505	703	662	698	462	355
DRG2_1	ATCACTGACCTTACCCACAG	DRG2	165	233	142	209	192	165	104	194	206	239	241	152	171
DRG2_2	CCCAGGAATACACGTCAGAG	DRG2	386	404	359	453	495	311	276	257	460	530	479	330	283
DRG2_3	CACATCGATGAACTCGTCCG	DRG2	430	581	457	557	677	534	419	541	626	614	599	565	467
DRG2_4	CGCCTTCAATGATTCCAGGA	DRG2	378	547	332	566	479	384	309	411	500	416	502	367	344
DRG2_5	AGATCGAGAAGGAGATCGCT	DRG2	268	310	349	466	319	349	187	254	525	434	319	358	219
DRGX_1	GACGACGTTCACTCTTCAGC	DRGX	189	269	168	259	248	274	95	147	182	211	172	203	131
DRGX_2	GCTTACTTACCCTCTAGCTG	DRGX	448	484	345	616	515	336	349	405	471	385	607	374	288
DRGX_3	AAGAAGGTTTACCTGCACTC	DRGX	234	240	143	154	220	221	117	164	283	169	248	253	163
DRGX_4	CCAAGCCCGGAGTAAGAAGG	DRGX	540	653	397	550	489	441	319	420	458	429	519	501	353
DRGX_5	GGCGAACGGTAGGTCCTGCA	DRGX	577	620	447	621	599	573	377	542	643	582	657	543	379
DRICH1_1	TGTTGTATCAACTCCCACTG	DRICH1	451	429	372	399	508	395	265	447	380	540	356	437	338
DRICH1_2	TACATACCCTGGACACGTGA	DRICH1	162	242	151	273	261	188	142	216	254	228	206	172	187
DRICH1_3	ATAACAGCTCGGATAGAAAG	DRICH1	239	249	178	240	253	210	145	225	292	354	225	274	189
DRICH1_4	GGAAGACAATGATGATGCCA	DRICH1	380	430	288	492	505	350	167	296	597	526	409	399	283
DRICH1_5	ACAGTGGGAGTTGATACAAC	DRICH1	381	296	368	426	457	392	224	418	501	556	485	425	401
DROSHA_1	GACCTACCACCTGATCCATG	DROSHA	331	455	259	272	510	228	206	246	297	355	311	220	129
DROSHA_2	CACAGAATGTCGTTCCACCC	DROSHA	580	668	463	780	664	578	313	599	696	606	630	583	517
DROSHA_3	AAGATGACCCAACTCCCTCG	DROSHA	475	435	269	175	530	148	349	267	180	355	142	109	104
DROSHA_4	CCATGCCCGAACCTACACTG	DROSHA	308	344	80	51	269	30	196	72	51	86	60	32	20
DROSHA_5	GTGCAGGGCGTATCCCAAAG	DROSHA	343	234	123	169	364	101	145	167	172	170	146	126	89
DRP2_1	TCGCCTGCTTCCATACAAAG	DRP2	157	115	77	236	129	156	107	163	219	160	241	183	151
DRP2_2	GCCTGCCAGTCATGACATCG	DRP2	351	413	379	431	380	442	193	381	514	304	377	374	281
DRP2_3	ATGGAAGAAGTCAAGTCTCG	DRP2	516	602	526	650	717	600	467	550	800	647	576	553	459
DRP2_4	TCGGACGTTGATCTGTTCCA	DRP2	300	348	267	462	406	350	179	279	353	366	390	318	273
DRP2_5	TGTGTGCAGCGCTCGCCTAG	DRP2	469	529	451	519	658	497	211	434	581	606	417	435	365
DSC1_1	ATGGAAGTGCGAGACATGGG	DSC1	389	424	271	341	311	299	164	348	355	335	321	256	219
DSC1_2	GCAAGTTGGTGTCATTAACG	DSC1	330	359	253	306	394	236	265	246	260	287	276	204	173
DSC1_3	CTTACAGAAGATGCTCCCTG	DSC1	423	482	303	384	421	346	181	312	435	481	448	242	240
DSC1_4	AGGTTCGTCAAGGTCTGTGG	DSC1	364	468	343	600	514	384	195	432	487	520	508	439	340
DSC1_5	TCTGGAGGAGTGTCTCAAGT	DSC1	320	340	214	292	383	261	203	314	315	354	351	183	220
DSC2_1	GGTAAAACTTCTCTTCTCCG	DSC2	255	313	199	208	318	256	109	241	260	281	261	222	194
DSC2_2	TAGGAGGGAGAACATGTACG	DSC2	547	650	481	591	646	619	259	614	709	503	584	592	353
DSC2_3	TTCTCGGCATCTAGTTTGGA	DSC2	553	657	448	691	652	470	303	386	374	654	572	366	329
DSC2_4	GAAAAGTGGAAAAGGACCCA	DSC2	456	497	358	564	546	434	297	453	498	663	626	512	369
DSC2_5	ATCATCTCAGCTAGACAGAG	DSC2	291	407	233	301	327	253	162	316	255	367	263	237	195
DSC3_1	TTGCTTCTGTGAAAACAGGG	DSC3	143	80	47	85	98	88	45	79	78	97	92	81	59
DSC3_2	TCATATTCTTCACGATCCAC	DSC3	134	225	126	111	205	162	64	168	139	153	135	119	88
DSC3_3	CTGTTCTCAGGCGTGCCAAG	DSC3	360	403	345	436	395	313	270	373	417	436	409	337	277
DSC3_4	TGAAATCAGGATCACTTGAC	DSC3	288	281	192	315	361	185	179	238	268	329	257	204	203
DSC3_5	CTCCTGCAGCCCAATATGTG	DSC3	431	393	317	315	476	264	203	220	415	405	282	273	207
DSCAM_1	GGAGCCCTATACAGTCCGTG	DSCAM	540	633	556	886	742	777	390	728	780	730	917	704	532
DSCAM_2	CATCAGCCAGATGATCACGT	DSCAM	326	326	194	300	289	212	167	325	415	340	378	190	231
DSCAM_3	CCCCTGAGACCACAACACAG	DSCAM	163	201	220	309	269	287	232	247	313	321	353	305	189
DSCAM_4	CACCTGCACATAGTCTTGAG	DSCAM	371	394	380	560	475	450	282	497	489	570	538	464	420
DSCAM_5	ATAACTACCGCTGCATCACG	DSCAM	168	217	177	156	271	165	95	178	262	247	263	219	181
DSCAML1_1	CAATGACTACTTCTGCACCG	DSCAML1	306	277	211	328	238	300	142	271	300	283	346	299	248
DSCAML1_2	GCTCCGTGTTGCGATACCAG	DSCAML1	177	283	222	286	317	291	167	335	297	296	287	277	230
DSCAML1_3	CACCAAGCACAAGTATAGCG	DSCAML1	390	453	354	432	385	343	161	356	412	395	386	411	280
DSCAML1_4	GAGGATCAAAGGTCAATGCG	DSCAML1	400	459	341	475	595	499	236	425	611	502	552	436	331
DSCAML1_5	TCAGTGAGAACTGCTCCCCG	DSCAML1	539	708	489	603	673	616	339	492	643	652	638	518	373
DSCC1_1	GATGAAGAGGACCCGCGACG	DSCC1	520	963	476	762	797	625	347	621	515	625	641	537	427
DSCC1_2	AACTCCGGACCAGTTGAAGA	DSCC1	360	405	288	298	381	297	145	320	425	370	309	260	209
DSCC1_3	CCAATGGTCCGAGTTCCTGA	DSCC1	97	170	146	197	158	97	93	165	129	196	167	131	100
DSCC1_4	TGATCAAATTCAGGCAAGTG	DSCC1	458	679	334	506	600	454	350	593	367	528	516	400	309
DSCC1_5	TCGCTGAGTTTCAAGAAGTG	DSCC1	447	673	435	443	518	451	272	563	375	564	422	312	228
DSE_1	GATGAGGACTCACACACGGG	DSE	403	459	424	472	415	385	232	457	430	508	562	293	398
DSE_10|Z84488.2_5	AATACATGTTTCTCGTCCAG	DSE;Z84488.2	428	346	313	451	424	363	204	426	377	429	386	409	242
DSE_2|Z84488.2_1	CATACGCAACTCCTTCATAG	DSE;Z84488.2	153	134	164	133	165	195	51	156	185	129	186	146	103
DSE_3|Z84488.2_3	CGTGAGCAAAGCCATACAGT	DSE;Z84488.2	500	397	296	347	348	244	197	313	409	345	363	351	179
DSE_4	GTCCAGGAACACCATCCAAA	DSE	150	215	157	219	198	201	124	168	225	271	168	191	230
DSE_5|Z84488.2_8	TCAACCACTTTGGCCATCCG	DSE;Z84488.2	520	637	537	839	794	597	370	627	931	611	882	737	460
DSE_6|Z84488.2_2	TCGTGTGCACAGCCTCCGTG	DSE;Z84488.2	390	564	504	701	557	486	356	563	691	552	675	528	462
DSE_9|Z84488.2_4	GAACATTGAAGCCCGAGACA	DSE;Z84488.2	239	432	363	297	364	317	275	295	320	332	343	257	219
DSEL_1	ATTAACGCCATGATCCATGG	DSEL	271	356	242	430	288	247	186	290	387	376	409	271	288
DSEL_2	GGAAATGTACGAGTATTCCA	DSEL	113	127	111	145	106	116	98	97	171	111	129	128	93
DSEL_3	CCGACCTAAAGATGGACCGA	DSEL	480	716	559	788	680	574	324	647	743	741	874	621	613
DSEL_4	CTGACATGTATGCCTAAGGG	DSEL	306	507	432	570	469	350	209	330	530	630	502	437	348
DSEL_5	CTGTGAGCAATTATTCCGAA	DSEL	285	416	361	537	507	403	251	383	580	473	557	432	357
DSG1_1	AACATCCATAGTTGATCGAG	DSG1	448	453	346	471	455	450	237	308	413	589	430	365	260
DSG1_2	AGAGTTCTCAGCTAACTGGA	DSG1	177	220	128	182	216	177	166	109	197	217	185	198	151
DSG1_3	TCCGAAGGCAGAAACGTGAA	DSG1	230	272	242	303	378	314	98	258	271	316	369	329	216
DSG1_4	GAACAGTACAATATGCTCGG	DSG1	165	275	126	136	220	135	137	173	218	186	177	110	170
DSG1_5	GTAGCCATTGAAAACACTGG	DSG1	266	315	180	187	325	176	202	265	211	286	186	189	146
DSG2_1	ACAGATGCTCAAACTAACGA	DSG2	180	175	180	226	192	216	84	182	202	208	172	174	149
DSG2_2	TCCCTCCCGAAGAGCCACGG	DSG2	334	424	234	314	352	278	143	352	361	423	373	316	218
DSG2_3	CAGTGTTACCTTGGACAGAG	DSG2	389	361	259	312	367	310	179	334	392	390	367	330	252
DSG2_4	GGTTACGCTTTGGATGCAAG	DSG2	228	369	206	312	343	260	139	319	382	329	461	272	175
DSG2_5	AGCATGGATAGATCAAGCAA	DSG2	173	232	173	165	196	176	79	214	221	282	184	168	131
DSG3_1	AACAGCTATAGTCGACCGGG	DSG3	403	561	346	423	455	337	235	504	423	493	460	366	258
DSG3_2	GACCAATTCTCTTGACCGAG	DSG3	315	488	273	431	391	377	266	317	325	353	409	279	204
DSG3_3	AACATATCAAGCCATCGATG	DSG3	261	227	135	230	324	182	141	188	164	218	270	176	145
DSG3_4	GTCATGGGACGTAACGATGG	DSG3	395	505	338	454	560	437	196	369	323	445	397	343	269
DSG3_5	AGCTATCGTCTGGTTGTGAG	DSG3	329	443	343	381	391	351	242	354	431	393	399	386	295
DSG4_1	ATGGTGAATACCCCATATGG	DSG4	438	479	304	474	473	281	248	334	387	395	336	298	223
DSG4_2	AGAAGGCACTGATAACTGGT	DSG4	263	378	291	231	443	136	185	264	206	225	238	179	161
DSG4_3	ATGTACAACCTGGTTGTGAG	DSG4	287	350	223	305	322	306	251	318	315	353	344	290	245
DSG4_4	TGCCGGGCTCTGAATTCACG	DSG4	432	547	349	343	548	311	318	385	427	466	391	335	265
DSG4_5	TTTGCCGCAGCCTGTCGAGA	DSG4	702	755	561	713	781	564	413	611	625	796	662	564	464
DSN1_1	GTATGAAAGAAACGAACCGG	DSN1	295	361	250	401	327	274	165	294	228	320	376	325	177
DSN1_2	TCGCTGCATCCCATTCACCA	DSN1	235	222	174	216	221	178	87	198	192	260	194	186	159
DSN1_3	ACTAGATCAGAGATCATAGA	DSN1	201	211	150	235	192	252	138	231	173	249	244	168	195
DSN1_4	GCTCTTGCTTCACTACCAGC	DSN1	243	193	167	120	205	111	53	115	96	161	132	133	86
DSN1_5	TTAGCAGAAAGCAAACGGCT	DSN1	201	220	32	41	116	28	53	63	33	48	28	21	32
DSP_1	GTGGATCAATGACTGCGAGG	DSP	265	335	298	310	361	257	216	316	351	305	374	272	233
DSP_2	GCGCAGCAAGTGGTACGTGA	DSP	317	471	382	471	517	287	272	393	416	439	412	405	313
DSP_3	GTAGCCGTCCGAGTTCTGGT	DSP	359	355	352	450	434	418	215	354	538	474	483	357	380
DSP_4	CTTCTGTAGTCTGGGTTACG	DSP	439	636	592	716	709	606	319	715	684	849	727	665	512
DSP_5	CAGCACATTAACAGCCACCG	DSP	349	427	365	578	566	372	359	465	561	546	520	449	345
DSPP_1	TGGCGATGCAGGTCACAATG	DSPP	510	604	439	683	618	519	339	566	705	586	728	492	498
DSPP_2	AATACCCAAGATGGTCACAA	DSPP	286	379	226	291	354	380	228	386	353	409	443	406	309
DSPP_3	TTGCATTTGGGCAGTAGCAT	DSPP	626	774	680	1032	716	752	382	935	1033	883	1120	858	671
DSPP_4	CTGACACATTTGATCTTGCT	DSPP	368	437	409	504	436	399	163	464	510	437	507	477	385
DSPP_5	ATTCCCACTAGGACTCCCAT	DSPP	313	462	272	466	403	341	297	389	352	495	410	413	299
DST_1	TAGAATTCGAGCTAGCAATG	DST	364	396	304	530	427	420	318	407	405	407	358	312	276
DST_2	CCCGTCGGCTGAGTTCAAAG	DST	382	601	429	554	450	502	173	470	575	463	570	514	408
DST_3	GGATGACCGAAAATCTACGG	DST	165	177	111	139	148	116	121	138	159	179	141	112	156
DST_4	TATCTTTAAGGCCTACAGAG	DST	181	237	139	186	254	132	117	138	153	196	215	197	98
DST_5	CTCATCGGAAAAATCCGCAG	DST	143	139	135	169	202	106	86	125	200	209	122	131	105
DSTN_1	ATGCTTGAAAGGATCAGTTA	DSTN	143	119	101	139	173	178	100	165	205	139	183	121	113
DSTN_2	AATGATCTATGCAAGCTCCA	DSTN	199	287	352	330	293	277	161	321	280	390	293	317	200
DSTN_3	ATCAGCTACTTGCACTCCTG	DSTN	613	653	462	610	705	442	399	374	450	499	587	525	349
DSTN_4	TGGCACTGAATAATCTACAC	DSTN	183	168	155	203	158	129	77	138	160	174	203	143	156
DSTN_5	AAGTGCATCATTGTAGAAGA	DSTN	261	338	247	248	316	259	204	384	313	339	322	312	256
DSTYK_1	GGCCGAGGATCAGTATGCAA	DSTYK	236	367	244	366	304	226	97	203	370	307	441	225	280
DSTYK_2	TCGGCTCAATAGTTCCCACG	DSTYK	518	672	508	646	683	616	252	583	685	788	736	575	434
DSTYK_3	GGTGTTACAGACTCGCCTGG	DSTYK	516	653	541	632	682	677	415	592	594	651	619	633	486
DSTYK_4	ATGATCCGCGAGCTGTGCCG	DSTYK	503	799	571	942	711	802	361	658	773	922	725	664	486
DSTYK_5	TAATAAGCTGATCAGCTCAG	DSTYK	320	365	328	366	433	355	180	403	403	431	369	415	254
DTD1_4	AGCCGCCGCCATGAAGGCCG	DTD1	465	617	528	710	592	663	269	684	727	680	730	538	516
DTHD1_1	ACTCACCGGTTGAAATACGA	DTHD1	94	110	107	147	119	93	94	122	166	167	192	126	127
DTHD1_2	CCATGCTTGACTTAAGAGCG	DTHD1	351	344	317	394	365	380	192	336	474	357	340	373	237
DTHD1_3	GTTGTGAAAACCATACAGAG	DTHD1	190	259	258	356	315	281	152	215	326	327	296	253	240
DTHD1_4	TGCTTTGGTATCTTGAATGG	DTHD1	379	497	298	381	463	376	239	436	496	469	475	377	296
DTHD1_5	CCATTTACTGCACGTTACAG	DTHD1	347	452	350	500	479	356	239	348	383	436	561	304	324
DTL_1	ACAGCTGTATTCTGTACGGG	DTL	249	126	35	92	136	10	93	51	52	30	50	22	24
DTL_2	TGAAGCTGCCTACATATGGA	DTL	242	100	26	13	113	14	31	20	8	24	11	17	12
DTL_3	GCACTGATAACCAGTCAGAA	DTL	146	36	7	8	51	20	32	1	1	26	12	10	9
DTL_4	GAGCTGATTGGAACATGCAA	DTL	125	64	15	4	40	17	20	26	40	5	10	16	12
DTL_5	AGGTATTCTCGTCTTGAAAG	DTL	237	307	159	232	301	129	116	208	123	294	164	101	129
DTNA_1	TTTAATTGTAGTGCACCTGG	DTNA	223	322	260	205	288	193	131	221	222	227	186	115	152
DTNA_2	GTAGTTTGAGAACTTCCCGA	DTNA	121	128	64	105	137	111	93	110	71	73	101	86	57
DTNA_3	CTTGCATGCTGTTCTGTAGG	DTNA	261	370	255	223	338	217	166	325	273	341	328	216	256
DTNA_4	AACCAGACCAGACACTGCGG	DTNA	530	491	285	359	529	255	221	344	268	412	323	272	246
DTNA_5	AGTAGGAACACTCAACCGGA	DTNA	287	385	253	365	427	311	307	224	323	424	307	276	191
DTNB_1	GCGGGACACACTGATCTCGG	DTNB	375	366	313	547	433	437	322	371	564	492	569	450	410
DTNB_2	GCTATGTTAGCAACCATGTG	DTNB	273	440	193	491	395	365	183	338	463	497	464	484	302
DTNB_3	AGTAGGAGCACTCCACGGGA	DTNB	489	480	362	539	418	440	182	473	607	495	525	485	376
DTNB_4	GGTAGCCAGACAAGGCACTG	DTNB	317	440	300	516	503	470	220	446	488	488	561	417	351
DTNB_5	TGGGAACAAGCGGAAGACCA	DTNB	664	664	603	791	698	596	286	661	780	675	775	643	476
DTNBP1_1	GATGGACATATCGGACCAGG	DTNBP1	447	466	482	552	470	518	178	383	548	577	525	439	338
DTNBP1_2	TGCTGGAGACCCTTCGCGAG	DTNBP1	682	831	710	927	761	661	567	826	917	755	763	803	553
DTNBP1_3	GCAGCTGGTGGATAGCGAGG	DTNBP1	340	464	280	299	329	267	191	275	257	345	292	272	188
DTNBP1_4	CTGCAGATTGCAGAGCGGCG	DTNBP1	805	870	762	1019	980	946	643	863	1119	998	1320	989	723
DTNBP1_5	TGCATCTGGAAGACTTATGT	DTNBP1	160	197	208	221	245	165	139	187	181	210	193	220	101
DTWD1_1	TGAACAGATTCCACTTGTGA	DTWD1	322	391	290	514	401	369	210	329	386	340	495	305	376
DTWD1_2	GTTTAAAAGATGGCTTGTCA	DTWD1	225	244	200	221	299	155	138	220	208	250	214	185	128
DTWD1_3	TCTTCATATTCTGGAATACA	DTWD1	131	210	182	309	194	222	147	189	303	266	372	219	152
DTWD1_4	CTTCAAAAAGCTCAGCAAAG	DTWD1	144	226	218	296	194	211	96	259	223	267	404	229	180
DTWD1_5	TTCACTGATGAGCGACTTCA	DTWD1	203	235	187	326	399	229	177	303	212	290	260	149	232
DTWD2_1	AGAGGCGGACGACGACAGTG	DTWD2	488	599	561	625	658	638	330	490	691	713	767	590	420
DTWD2_2	CTGTTTGGGATGTCGGAACA	DTWD2	354	607	488	568	462	505	251	499	695	705	625	531	413
DTWD2_3	GATGCTGAATTATGTACAAG	DTWD2	290	396	316	512	434	378	265	453	581	389	494	426	316
DTWD2_4	GTCGTCGCTTCAGTGAAGAA	DTWD2	470	686	397	592	698	516	270	569	691	691	605	544	447
DTWD2_5	CACTCCAGGAGCCCGTTGCG	DTWD2	618	711	622	865	785	647	337	618	838	776	921	673	531
DTX1_1	TTTCGAGTACAGGCACCATG	DTX1	201	250	198	301	331	252	146	273	321	369	301	308	232
DTX1_2	GTGCTGAAGGAGGACGCTCG	DTX1	329	445	348	405	508	396	250	403	523	582	403	362	280
DTX1_3	CATTGGAGTACATGGCCACG	DTX1	430	528	503	647	566	556	365	553	726	564	735	600	405
DTX1_4	ACGTCGCTCTTGCTCACGGG	DTX1	544	613	436	629	568	479	358	469	649	663	619	529	426
DTX1_5	GATGCAGATGTCCATATCGT	DTX1	511	492	495	710	632	563	298	500	679	638	515	494	419
DTX2_1	GGGGAGGTCAATAATGTAAG	DTX2	294	299	250	396	350	354	267	469	488	439	401	364	292
DTX2_2	CTGAACACCACCAACGCCTG	DTX2	472	560	554	735	735	557	352	683	785	830	757	702	461
DTX2_3	GCAGGTGTACACCAGCCCCG	DTX2	478	461	342	387	501	361	263	409	482	443	493	380	307
DTX2_4	CCATCTATGGAGAGAAGACG	DTX2	354	490	292	332	332	384	168	473	520	413	358	443	244
DTX2_5	ATGGTGGTCACCGGGTAAGG	DTX2	254	381	222	406	330	270	177	372	389	336	271	340	220
DTX3_1	TGACTGTGTCCAAGCCCGTG	DTX3	387	501	319	747	584	449	346	481	616	525	441	475	394
DTX3_2	GATGACATTCGGTCTCCCTG	DTX3	493	473	380	412	537	514	241	394	421	463	460	379	311
DTX3_3	TAGCCCGGAAGGCTCTCAAG	DTX3	588	645	519	646	760	468	388	601	644	609	636	619	408
DTX3_4	GTGCCGGCATTCATTCTGCG	DTX3	522	496	332	516	602	414	239	502	583	513	493	452	313
DTX3_5	GTATCCTGGCACCACACGGG	DTX3	389	393	230	376	410	237	165	282	330	375	399	280	244
DTX3L_1	CAGAGCTCTAAGTCCTCGGG	DTX3L	653	649	419	644	664	465	318	492	703	755	736	540	577
DTX3L_2	TCTGATACTAGGGCACAGTG	DTX3L	389	502	471	452	506	504	291	447	541	533	532	416	395
DTX3L_3	TGTTGATGCATATCACCAGA	DTX3L	218	293	238	335	375	228	202	267	328	378	321	281	250
DTX3L_4	CGGACTTGTACACCCGCACG	DTX3L	583	725	470	650	763	625	260	468	841	702	676	696	513
DTX3L_5	AGGTCACGATGGAATTGAGA	DTX3L	143	128	141	147	128	134	127	125	260	200	195	174	106
DTX4_1	TGGAAGTGAGGTCGATCCAG	DTX4	384	423	407	484	387	354	240	273	379	483	366	423	210
DTX4_2	CGATGATGTAGGGCGCGAGA	DTX4	306	391	327	474	408	391	249	414	484	489	505	406	294
DTX4_3	GGATCCTCATGAGTGCAGCG	DTX4	247	301	296	392	366	354	248	325	459	422	462	311	227
DTX4_4	CATCTGTATGGAACGCCTCA	DTX4	272	338	217	318	330	339	149	206	340	331	364	272	229
DTX4_5	AGTAGTTGCGGCGAACTGGG	DTX4	378	445	358	522	505	420	274	457	596	547	492	422	353
DTYMK_1	GGAACCGGAGCAGTTCGGCG	DTYMK	569	262	105	27	334	27	137	65	28	77	53	9	25
DTYMK_2	TGGTGTAAACAGCCAGACGT	DTYMK	294	280	89	43	269	43	175	141	62	125	36	62	27
DTYMK_3	ATGCGTATCTGTCCACGACG	DTYMK	408	386	271	235	380	202	213	254	267	332	360	171	185
DTYMK_4	TCTGCGTGCTCTTCCCGGCG	DTYMK	399	234	76	35	292	17	191	36	17	64	40	25	22
DTYMK_5	AAGTGACGTGGAGGATCACT	DTYMK	364	98	25	28	162	7	67	51	16	40	7	17	9
DUOX1_1	CACCTCATGTAGACGCCAGG	DUOX1	365	473	323	442	496	330	290	352	342	394	386	305	262
DUOX1_2	AGAAGACCCCCAACACTGTG	DUOX1	573	669	567	746	686	590	304	631	627	692	738	571	487
DUOX1_3	TCAGAACCCCATTTCGTGGG	DUOX1	613	750	508	737	581	600	467	599	812	735	819	499	557
DUOX1_4	GTGTTGGTTGAAGATGTGCG	DUOX1	465	565	501	712	528	502	283	550	604	686	588	507	372
DUOX1_5	CAACAGCTACTGGAGCCGTG	DUOX1	279	415	349	554	496	319	216	305	422	437	441	393	243
DUOX2_1	AGAAGACCCCCAGTACGGTG	DUOX2	475	609	456	720	713	596	348	596	570	791	628	519	451
DUOX2_2	ATAGTGGTTGAAGATCTGAG	DUOX2	374	374	285	460	534	342	136	336	428	450	358	356	259
DUOX2_3	ACGGCTGGTTTAACAACCTG	DUOX2	363	440	451	507	424	504	318	417	477	556	443	418	304
DUOX2_4	GTGGCCAGCAGCATCCAACG	DUOX2	523	734	618	881	735	636	452	748	959	762	984	694	534
DUOX2_5	CGTTTCCACGCTCACCACGT	DUOX2	526	516	424	608	596	442	294	398	491	588	510	501	446
DUOXA1_1	TGAGACCATCAATTACAACG	DUOXA1	163	168	159	219	201	191	87	112	198	163	181	169	90
DUOXA1_2	GGTGACCAGCTTATTCATCG	DUOXA1	382	465	282	586	507	461	276	432	536	562	605	468	370
DUOXA1_3	AGGCAGGATGACGATGAACG	DUOXA1	459	672	500	652	657	619	383	488	831	685	687	580	517
DUOXA1_4	GCTGATCCACTCAGAACTGA	DUOXA1	193	293	167	236	170	219	123	220	283	236	246	145	139
DUOXA1_5	ATGCCTGTGCTGGTATATGG	DUOXA1	257	418	315	431	472	328	233	354	459	395	450	292	260
DUOXA2_1	AGGCAGTACGCCGTTCCACA	DUOXA2	402	446	364	464	367	391	351	440	554	401	477	404	263
DUOXA2_2	TTCAGTGCAGAATGGTTCGT	DUOXA2	535	589	463	606	681	435	280	484	565	628	640	524	469
DUOXA2_3	CTCGTTCAGCTGATGCACTG	DUOXA2	352	453	292	403	419	392	196	421	479	565	512	478	403
DUOXA2_4	CAACGTGCTGCTCTCCACGC	DUOXA2	645	852	720	883	912	659	426	773	838	970	889	786	623
DUOXA2_5	CAGTGCGTTCGCGTACTCCG	DUOXA2	642	992	599	857	902	708	420	761	833	749	896	735	559
DUPD1_1	CCAGTACACCCACGTCAACG	DUPD1	487	539	447	600	583	546	248	516	709	523	650	488	397
DUPD1_2	GTTCACGCACGTGCTGAACG	DUPD1	414	414	375	618	463	407	307	504	509	528	497	375	298
DUPD1_3	CAGTGTCTTCTTCTACCCGG	DUPD1	278	251	217	175	194	214	198	226	227	151	168	144	115
DUPD1_4	ATGCCTACTCATCTGCCAAG	DUPD1	296	388	270	310	313	322	181	196	225	382	336	197	229
DUPD1_5	GGACATCCAGTACCACGGCG	DUPD1	473	405	303	490	453	487	277	354	438	445	407	372	295
DUS1L_1	GTTCTGTGCCAATGACCCGG	DUS1L	425	480	397	592	522	397	211	416	560	552	360	331	265
DUS1L_2	GAAGGAGAACCTGTACTGCG	DUS1L	467	657	399	720	592	578	353	640	636	684	540	416	423
DUS1L_3	CGGAGATTGACAAGACCGTG	DUS1L	590	714	561	673	778	513	459	577	613	615	674	489	551
DUS1L_4	GACGGTGCACGGACGCACCA	DUS1L	599	851	633	1036	1010	642	360	740	939	817	884	729	538
DUS1L_5	CCTGCACACCCGTGTCCCGG	DUS1L	569	504	341	550	513	325	228	394	443	548	445	361	300
DUS2_1	AGTCCCTACCCGAACCATTG	DUS2	298	355	284	381	328	277	140	193	424	269	269	289	175
DUS2_2	CTGCCATCGCAGTTCATGGG	DUS2	328	559	339	660	550	395	195	382	445	472	418	288	278
DUS2_3	GAAGACAACTCGATCATCAG	DUS2	305	424	304	385	380	328	250	334	436	376	296	348	266
DUS2_4	GAAGATAGATGGGTTCCACA	DUS2	249	321	362	372	387	420	147	369	377	402	410	292	257
DUS2_5	GCTGGTATTGATGTCAACAT	DUS2	160	187	204	250	264	160	109	206	184	202	175	205	96
DUS3L_1	AGGTCTCGAAGAGCACGCAG	DUS3L	212	294	265	237	236	244	136	248	269	233	246	275	140
DUS3L_2	CGAAGCGCTTGCAGATCCGT	DUS3L	450	451	403	488	559	380	249	421	488	556	383	434	398
DUS3L_3	GACTTTGTGGACATCAACGT	DUS3L	322	397	275	335	306	279	180	216	357	390	298	287	328
DUS3L_4	CGGCAGATACCTCACCACCA	DUS3L	494	659	455	638	542	643	192	531	832	708	707	567	424
DUS3L_5	AAGTTCCAGCAGATCGTCCG	DUS3L	563	576	514	726	650	738	302	522	772	703	737	575	418
DUS4L_1	CTTTGAATATCGAACCATTG	DUS4L	173	233	177	165	185	149	160	162	207	221	194	211	190
DUS4L_2	TTAACTGTGGTTGCCCTCAG	DUS4L	527	670	423	620	658	593	369	608	797	608	567	588	484
DUS4L_3	GCCAGAGCTTGTTCAAGACA	DUS4L	229	265	182	228	267	172	113	231	276	265	260	167	251
DUS4L_4	AAATCAGCGGCAACAATCAT	DUS4L	185	221	138	297	259	191	145	274	285	376	283	262	173
DUS4L_5	GTTTCATGGATTACAGTCCA	DUS4L	410	553	481	616	619	587	257	476	690	674	721	572	406
DUSP1_1	GCGCTCGTCCAGCAACACCA	DUSP1	249	224	179	280	200	161	85	223	347	266	225	263	249
DUSP1_2	CATCAGCTCCTGGTTCAACG	DUSP1	267	305	219	421	311	357	249	248	335	357	356	250	219
DUSP1_3	TCAGGGACGCTAGTACTCAG	DUSP1	409	436	341	419	422	410	296	356	424	465	479	339	305
DUSP1_4	CGTTGACAGAGCCGGCGATG	DUSP1	708	687	692	1059	769	761	565	859	1049	916	1071	851	682
DUSP1_5	CCAGTACAAGAGCATCCCTG	DUSP1	474	514	393	406	475	367	239	493	503	506	419	360	222
DUSP10_1	GTGCCGATAAGATCAGCCGG	DUSP10	438	502	430	616	562	559	217	524	620	540	587	487	497
DUSP10_2	ACGTATATGCCCTCATCCAG	DUSP10	536	568	462	751	576	458	288	597	655	668	614	607	537
DUSP10_3	GCTGGAGGGAGTTGTCACAG	DUSP10	450	460	433	517	652	539	287	597	476	602	596	543	460
DUSP10_4	ACCCTGTCGTCTAAAGGAGA	DUSP10	338	402	450	460	484	467	327	498	647	533	603	478	331
DUSP10_5	AGCGTTCTCGATGTCAGGGG	DUSP10	407	607	402	556	593	339	215	567	681	686	568	496	420
DUSP11_1	AATAGCGAGACGCTGGAGCG	DUSP11	461	589	418	552	655	609	234	570	674	574	648	484	459
DUSP11_2	ACTATCTCCCAGTTGGACAG	DUSP11	465	680	496	703	618	512	282	488	642	675	722	518	481
DUSP11_3	AGCCAGTCCTGTTTAAACCA	DUSP11	165	220	129	256	177	148	84	156	211	178	214	226	131
DUSP11_4	TCAGTATTCAATAGGTGCCG	DUSP11	423	588	427	727	741	446	325	550	660	613	661	561	462
DUSP11_5	TGATTGATGTAGAAGGCGTG	DUSP11	394	554	431	521	499	427	268	454	689	448	445	455	427
DUSP12_1	CATCACGGCCGTGCTAACAG	DUSP12	297	441	231	399	372	365	236	394	405	358	344	250	281
DUSP12_2	TGCAGGAGTCAGTCGAAGTG	DUSP12	589	778	553	725	816	648	508	624	714	758	650	720	475
DUSP12_3	CAGGTGATCTGGCTCCGCGA	DUSP12	653	666	530	892	697	610	422	728	640	728	752	635	560
DUSP12_4	GTGGCAACTGAAATTATACC	DUSP12	216	165	124	94	263	82	62	177	131	152	116	77	120
DUSP12_5	AGTATTCTGGATCACCGTGA	DUSP12	237	270	218	210	384	171	143	257	153	268	171	139	148
DUSP13_1	ACAGGTGCCAAATTCTACCG	DUSP13	534	702	597	751	716	647	319	550	695	760	833	676	488
DUSP13_2	CCGGAGGCCCAAGATCCATG	DUSP13	337	488	452	494	546	435	258	395	498	442	460	263	280
DUSP13_3	TGCAGCGGCATTCACAACGT	DUSP13	699	754	469	668	635	562	366	587	752	556	741	597	391
DUSP13_4	CTCATCGATATGGTTCAGTG	DUSP13	246	414	370	446	348	364	188	312	457	381	384	329	206
DUSP13_5	TGCAGAAGCAGGACCTCCGG	DUSP13	746	758	526	795	830	702	321	722	737	880	860	601	471
DUSP14_1	TCCCTCGGAAATCATCCGAG	DUSP14	327	431	291	374	380	341	220	355	337	412	407	326	243
DUSP14_2	AGGTGATGCCACGAGCCTGG	DUSP14	486	676	498	572	629	456	296	569	755	698	581	516	385
DUSP14_3	CAGGTACGCGATACACAGCG	DUSP14	369	362	313	429	438	382	147	300	416	469	443	436	314
DUSP14_4	TCTGCCCAGGAATAGAGAGG	DUSP14	324	376	382	371	361	313	207	304	474	432	470	342	198
DUSP14_5	GTTGAAATTAGGGATCTCAA	DUSP14	139	184	184	183	205	184	72	167	202	308	252	265	156
DUSP15_1	GCTCACCAATGAAGTTTCCG	DUSP15	213	315	216	377	272	272	175	262	388	446	333	301	202
DUSP15_2	CGTATGTGATGACTGTGACG	DUSP15	292	355	323	443	311	302	158	331	334	389	285	301	220
DUSP15_3	AACTTACATGGGTACCTCAG	DUSP15	219	364	262	274	356	288	122	211	450	340	187	312	233
DUSP15_4	ACTGCTGCCGCCTTAATGGG	DUSP15	507	667	629	757	681	616	429	571	648	737	777	554	465
DUSP15_5	GCCAAAGACCTGGATCAGCT	DUSP15	235	344	289	454	330	384	202	348	410	462	493	381	327
DUSP16_1	GCTCCAAGCTTATGAAGCGA	DUSP16	239	356	239	356	258	272	104	202	271	377	436	261	244
DUSP16_2	CCAGCGAGATGTCCTCAACA	DUSP16	309	454	348	425	556	338	215	473	526	637	505	448	405
DUSP16_3	CACGCAGGAAATGAGACTCG	DUSP16	312	530	430	527	447	432	208	388	568	523	480	484	418
DUSP16_4	CTATCGCCTACATCATGAAG	DUSP16	129	147	113	314	118	175	59	102	158	139	173	166	129
DUSP16_5	CACGAGCCTTACCTGCAAGC	DUSP16	497	663	477	762	727	689	422	632	746	749	729	809	454
DUSP18_1	TGAACTGGGAAGGCACACGA	DUSP18	327	370	334	478	360	337	114	292	417	432	409	341	356
DUSP18_2	GTCTAGCAACCAGATCACCA	DUSP18	181	163	191	267	237	143	125	211	225	222	280	171	122
DUSP18_3	CATGGTCATCAATGTCTCAG	DUSP18	380	306	297	481	451	292	205	341	470	350	377	392	286
DUSP18_4	TGCTGACCATATCCACAGCG	DUSP18	462	587	434	761	643	501	305	560	669	593	715	581	399
DUSP18_5	CCTGTATATCAGCAATGGTG	DUSP18	218	387	281	355	380	337	166	454	360	344	469	373	281
DUSP19_1	TCTCAGGAAGCAATGCACCA	DUSP19	125	248	171	196	225	184	192	195	242	227	310	251	198
DUSP19_2	AAGTTGGCGTTATTAAGCCA	DUSP19	187	320	194	283	277	317	125	268	467	299	316	221	202
DUSP19_3	TGGAAAATAAGACAGGATGT	DUSP19	273	242	208	258	285	196	165	208	286	226	216	282	136
DUSP19_4	ACAAGATGCTGCTCATGATT	DUSP19	347	320	277	343	367	309	178	245	439	494	301	263	287
DUSP19_5	AGAAGTAGAGCCGAGCAGTG	DUSP19	531	433	378	579	489	466	302	403	503	567	592	559	318
DUSP2_1	ACTGCCGTGTACTTCCTGCG	DUSP2	566	598	405	566	479	532	315	550	685	628	506	438	457
DUSP2_2	CCGCTACAAGAGTATCCCTG	DUSP2	327	348	289	323	322	337	127	266	246	467	328	317	201
DUSP2_3	AGCGTGCGTTCCGCCTCCCG	DUSP2	763	1180	847	1187	1144	1075	422	1038	1292	1115	1107	1172	759
DUSP2_4	CTGTCCCGATCTGTGCTCTG	DUSP2	765	1034	751	954	951	835	522	795	1068	979	1113	920	672
DUSP2_5	AGCGGAAAAGGCCCTCAAAG	DUSP2	545	423	350	493	392	373	183	389	622	481	424	403	242
DUSP21_1	TACGTTGACCACTTCCACCG	DUSP21	493	591	412	731	551	536	286	553	627	617	631	520	402
DUSP21_2	TGTGGATAAGATCAGCAATG	DUSP21	297	387	305	570	373	402	229	285	403	406	445	386	264
DUSP21_3	TGATGCGATTGCTGGACAGA	DUSP21	394	505	384	698	501	498	274	418	529	596	572	364	377
DUSP21_4	GTGGTCAACGTATTCTTCGA	DUSP21	269	344	256	397	302	240	194	286	325	344	297	248	242
DUSP21_5	ACCCTGAGATGATGAAAAGG	DUSP21	529	692	473	664	529	566	291	502	678	641	727	521	457
DUSP22_1	ATTCACGAGTGCCGGCTCCG	DUSP22	543	806	507	798	662	759	336	632	806	840	795	620	485
DUSP22_2	GAGATGGTGAATCCGCTGCT	DUSP22	643	825	657	762	883	750	382	725	874	748	944	742	757
DUSP22_3	GAAGTTGCCGATGTACAGGC	DUSP22	220	301	191	282	270	291	96	272	260	259	266	266	168
DUSP22_4	CGTCACTGACTTTGGCTGGG	DUSP22	406	564	511	705	641	497	324	476	662	598	544	481	462
DUSP22_5	TCTGACAGATGCCAGAGACG	DUSP22	477	594	357	426	627	382	275	383	427	395	347	412	258
DUSP23_1	GAAGCGGTCGATCTGGTCGG	DUSP23	501	777	618	813	705	688	459	847	884	759	824	675	515
DUSP23_2	AGCACCCAGGAGAAGTTGGG	DUSP23	467	507	410	707	693	531	380	573	649	731	705	474	421
DUSP23_3	TCGTGGACGAGGCCAACGCA	DUSP23	487	640	528	700	822	630	385	706	817	823	651	631	483
DUSP23_4	CTGGTGTCCCTGACGGAGCG	DUSP23	522	801	503	741	612	637	347	561	811	665	717	687	534
DUSP23_5	CAACAGGAACTGGTAGTGGG	DUSP23	381	540	468	656	626	462	193	468	631	659	623	516	400
DUSP26_1	AGCCTGTAACCATGCCGACG	DUSP26	629	909	559	956	854	838	465	805	907	942	833	775	649
DUSP26_2	GCACGCCCGAGGCCTATGAG	DUSP26	464	589	437	578	546	425	342	435	658	556	637	594	403
DUSP26_3	TCGAACTCGAGGGACCCTGG	DUSP26	579	574	470	595	601	501	267	321	488	501	536	401	392
DUSP26_4	GGACGTGCGTGATGCCCAGG	DUSP26	444	669	516	829	542	569	420	577	700	683	768	618	518
DUSP26_5	CAGCGCCCGGTGGATGAAGT	DUSP26	374	483	430	553	512	517	235	496	597	665	494	508	355
DUSP27_1	TTCGGGGCCAGTGTAAACGC	DUSP27	379	462	449	524	503	474	228	441	758	699	641	464	339
DUSP27_2	TCTAGAACTCAAGCCACCGG	DUSP27	562	593	410	551	547	389	244	510	719	526	505	483	395
DUSP27_3	GGAGCAGGTAGTCCCAAGCG	DUSP27	549	731	640	934	753	768	309	613	835	855	795	679	564
DUSP27_4	CTCTTCCCTTAGGTATTCGA	DUSP27	132	184	134	229	147	174	34	137	186	144	155	197	133
DUSP27_5	GGACCTGTACAACCGCGTCA	DUSP27	292	375	254	436	278	309	236	289	425	433	245	270	214
DUSP28_1	GCGCTCCCGAGGAAGAGTGA	DUSP28	370	313	74	39	238	30	93	62	62	116	32	63	44
DUSP28_2	GCGTACCTCATGCGGCACCG	DUSP28	447	530	390	601	496	501	371	512	686	620	579	627	468
DUSP28_3	TCAGCCGGGTCGTCGAACAC	DUSP28	353	684	614	838	779	686	344	576	827	748	761	792	624
DUSP28_4	CAACGGTGGAGGTACGGGCG	DUSP28	687	789	582	836	713	803	284	697	1010	862	919	670	682
DUSP28_5	TGCCTAGTCTACTGCAAGAA	DUSP28	477	582	330	604	538	464	258	524	648	554	670	501	378
DUSP3_1	GGTCACCCCGCGGATCTACG	DUSP3	496	584	426	564	512	551	253	468	630	640	650	473	428
DUSP3_2	ATTGGTGTTGACGTGCATGA	DUSP3	348	502	415	533	455	430	267	413	500	532	566	450	335
DUSP3_3	CATCACCCATGTGCTGAACG	DUSP3	400	453	382	549	462	373	214	433	527	432	493	396	363
DUSP3_4	GAGCTCGAACGAGCCCGACA	DUSP3	193	241	184	258	272	259	145	214	278	308	301	250	245
DUSP3_5	CATCAAGGCCAACGACACAC	DUSP3	217	281	240	339	278	258	101	383	226	354	246	281	170
DUSP4_1	GCTGTAACACCATCGTGCGG	DUSP4	453	612	444	682	556	554	316	606	673	576	779	571	349
DUSP4_2	ACAGAATTCTGGGTACTCGG	DUSP4	195	444	241	425	289	342	155	229	464	445	391	328	364
DUSP4_3	TCAGTACAAGTGCATCCCAG	DUSP4	451	602	499	632	599	549	290	553	760	543	714	548	481
DUSP4_4	AGCGCACGTTGACCGAACCT	DUSP4	545	810	614	851	844	705	297	669	1003	881	801	669	688
DUSP4_5	CAGCATGGTAGGCACTGCCG	DUSP4	656	798	743	958	871	789	476	816	976	927	1163	947	625
DUSP5_1	CAACGTCAACCTCAACTCGG	DUSP5	346	442	261	364	280	361	178	323	389	391	329	361	268
DUSP5_2	GGAATATCCTGAGTGTTGCG	DUSP5	445	504	382	496	472	494	209	511	736	553	588	482	412
DUSP5_3	CCGTCGGGAGACATTCAGCA	DUSP5	187	141	103	147	159	208	194	200	183	189	215	118	138
DUSP5_4	GGGTAGGCAAGCGAGTAGCG	DUSP5	397	550	473	612	527	465	342	494	731	673	787	538	470
DUSP5_5	GCTGCGCAAGATGCTCCGCA	DUSP5	707	981	649	950	837	856	545	816	1114	997	993	920	585
DUSP6_1	CATCGAGTCGGCCATCAACG	DUSP6	900	1265	1044	1335	1297	1236	641	1327	1634	1340	1580	1244	1096
DUSP6_2	TAGATTGGTCTCGCAATGCA	DUSP6	370	511	397	539	473	550	342	465	633	609	682	429	409
DUSP6_3	GCGCTGTGGCACCGACACAG	DUSP6	736	970	616	910	942	721	594	800	960	923	867	729	685
DUSP6_4	AAGGTCAGACTCGATGTCCG	DUSP6	325	403	367	511	443	386	211	382	484	484	546	484	358
DUSP6_5	ATCGCCATTTCCGACGCGAA	DUSP6	405	495	430	489	463	442	361	422	582	564	536	427	369
DUSP7_1	CTCGTCGTAGAGCAGCACGG	DUSP7	318	513	304	401	525	371	205	455	537	574	609	411	363
DUSP7_2	CCCAACGCCTTCGAGCACGG	DUSP7	269	404	265	427	378	441	237	280	505	388	403	293	304
DUSP7_3	CCCATGAAAAACCAGCTCCG	DUSP7	204	318	279	417	322	324	222	299	370	383	279	355	261
DUSP7_4	ATCAGCTCTGACTGCTCCGA	DUSP7	657	753	614	806	765	799	424	545	899	831	869	855	645
DUSP7_5	TGCCCTGCAAGAGCGCCGAG	DUSP7	826	1080	794	1092	1036	1156	490	950	1379	1156	1168	1034	852
DUSP8_1	GAGCGGCTGTCGATGACCAG	DUSP8	535	765	457	786	678	714	362	649	848	901	779	701	551
DUSP8_2	GGTCTATGACCAGAGCACGC	DUSP8	136	149	147	181	191	125	75	153	190	191	169	198	83
DUSP8_3	AGACTCACCGATGAACTCGA	DUSP8	178	253	173	388	291	293	130	251	331	326	305	264	224
DUSP8_4	GTACCTGTAGGCGTCGTCGG	DUSP8	392	432	363	466	459	390	274	422	421	434	467	373	259
DUSP8_5	GGACGTCCTTCTGCGAGCCC	DUSP8	585	865	503	777	702	566	439	572	866	676	826	589	468
DUSP9_1	CTGGTCGTACAGGAGCACGG	DUSP9	143	262	183	328	289	251	78	211	277	278	276	199	196
DUSP9_2	GCGCCGACTCGTACAGCTCG	DUSP9	835	1134	814	1119	1095	1123	464	954	1324	1150	1193	1078	739
DUSP9_3	ACTGGAGCCAGAACCTGTCG	DUSP9	597	771	718	772	928	606	420	673	811	859	925	698	627
DUSP9_4	GCACTGCCCAGATAGAGGTT	DUSP9	341	347	365	533	371	348	252	413	525	411	480	350	295
DUSP9_5	GTGCTCCTGTACGACCAGGG	DUSP9	382	562	434	468	535	413	244	516	508	518	574	533	334
DUT_1	CCTGTACAGGTCGTAGCCCG	DUT	286	195	75	38	145	15	88	35	16	25	17	7	15
DUT_2	CCCCGACTGTACTGGCTCCG	DUT	628	975	777	1047	917	930	431	715	1102	1021	1015	951	665
DUT_3	TTTGCAGCCAAGCCTGACCG	DUT	716	585	168	90	582	79	269	110	60	133	53	59	48
DUT_4	CTGAGCGAAGCAGAGACGTA	DUT	568	716	507	800	704	712	296	605	813	771	699	607	575
DUT_5	TTGCACAGCTCATTTGCGAA	DUT	240	330	219	331	351	328	191	215	495	319	327	370	289
DUX4_1	AAAGGCTCGGAGGAGCAGGG	DUX4	78	15	7	0	40	11	6	3	13	7	8	10	11
DUX4_2	TTGGACCCCGAGCCAAAGCG	DUX4	141	45	27	71	59	33	89	47	33	29	41	42	17
DUX4_3	TCTGGCCAGCTCCTCCCGGG	DUX4	340	324	137	192	439	126	166	201	145	212	195	162	87
DUX4_4	TTTGAGCGGAACCCGTACCC	DUX4	33	8	7	12	13	5	13	2	3	6	2	9	2
DUX4_5	CTCGGACAGCACCCTCCCCG	DUX4	114	65	9	28	79	21	50	14	8	5	8	7	19
DUXA_1	GATGAGAGTGTGTAACTGAG	DUXA	400	501	385	635	491	476	264	322	589	549	515	354	257
DUXA_2	TCTTGTTCTAAGGACGCCAC	DUXA	502	565	445	704	606	546	322	496	603	598	483	527	448
DUXA_3	AGGGAACTTACTGTGTGAAT	DUXA	370	480	382	465	487	514	243	446	651	607	510	483	447
DUXA_4	TTACTTTGAAACTCCACACC	DUXA	263	146	188	238	175	228	143	227	263	300	283	213	133
DUXA_5	CCCTAGGTAGAGAAGCCAGA	DUXA	212	194	192	331	240	251	153	248	251	295	245	144	185
DUXB_1	CATGTTGAAACCATGATTGG	DUXB	379	498	437	519	510	531	155	453	508	645	712	493	314
DUXB_2	GGCTAGTGCAAGCCTTTGAG	DUXB	378	590	442	594	442	486	213	556	615	582	621	464	397
DUXB_3	CTGCCCAAGATGAATTTGGA	DUXB	317	450	400	637	529	321	326	404	567	384	412	418	280
DUXB_4	CTTACCTTGAGTCAGATGCT	DUXB	372	537	430	595	460	520	238	443	493	531	576	421	317
DUXB_5	GTTCTCTGGCAGCTTTATCA	DUXB	203	256	210	284	332	286	108	328	366	301	272	306	237
DVL1_1	TGAGCGGACAGGCGGCATCG	DVL1	1106	1323	976	1247	1270	1132	613	1152	1403	1441	1295	1084	938
DVL1_2	TGAGCAATGACGATGCCGTG	DVL1	564	739	485	735	622	561	447	641	865	758	743	691	534
DVL1_3	AGCTACTTCACCGTCCCACG	DVL1	359	548	412	618	597	479	278	499	677	612	582	443	503
DVL1_4	AGTCCATGGTCAGTCACCGG	DVL1	356	460	368	379	566	464	250	333	454	444	497	445	357
DVL1_5	GTGGGGCAGAGCAACGACCG	DVL1	491	727	553	791	643	521	325	765	785	753	820	681	508
DVL2_1	TGAGCAACGATGACGCTGTG	DVL2	611	734	523	858	865	594	582	633	878	768	783	669	596
DVL2_2	GCCGAGGGTGATGCGCTCGG	DVL2	710	817	570	839	801	620	385	724	949	932	837	752	494
DVL2_3	AGCTCTCGTATCCGGCCAGG	DVL2	549	699	447	789	628	613	342	519	662	686	719	513	444
DVL2_4	ACCACCCTTCCGTTGAAGCA	DVL2	504	753	532	645	536	456	297	469	652	615	642	484	348
DVL2_5	ATCACAGTCACGCTAAACAT	DVL2	96	164	110	147	182	83	51	174	144	197	136	168	88
DVL3_1	ACCATGCTTCAATGGCCGGG	DVL3	395	471	327	574	528	378	207	485	655	548	649	480	321
DVL3_2	AGAAGGTTTCTCGGATTGAG	DVL3	409	424	340	527	446	402	187	286	507	502	570	401	301
DVL3_3	GCGTCTCCTGCCCATCCAAG	DVL3	396	433	278	476	421	352	191	525	447	362	480	377	321
DVL3_4	GGGAGATTGTGCACAAACCG	DVL3	416	613	364	561	649	522	234	554	579	628	771	473	405
DVL3_5	CTTCTGTGCTGATAACCCAT	DVL3	118	234	132	127	150	142	69	146	161	172	154	209	113
DXO_1	TAGGACCTCATGGATCCCAG	DXO	271	342	319	426	332	296	138	356	384	376	361	263	290
DXO_2	TGGGGAGGTTAACACCAACG	DXO	608	568	484	695	693	468	387	574	586	674	643	512	406
DXO_3	TGCTGACGACACCGTATGAG	DXO	273	395	254	345	366	254	238	292	339	353	247	243	179
DXO_4	CAACATTCGGGACCCCTGGG	DXO	250	418	401	548	465	324	183	366	390	439	457	297	318
DXO_5	CTGCTCCAGAATGACCGTGA	DXO	488	574	413	679	485	458	266	427	516	384	594	507	444
DYDC1_1	AGTGGCAAGAGTTCGCCCAG	DYDC1	771	797	503	828	881	702	449	672	748	796	817	757	554
DYDC1_2	CTTGAGTTAAACAGGCCCCA	DYDC1	480	450	318	437	416	461	184	403	473	514	455	398	324
DYDC1_3	AGCACCTAACTTGAGCAGAG	DYDC1	230	244	173	279	270	183	93	145	323	272	296	256	190
DYDC1_4	AGAGGAGCTCTTACTTCAGC	DYDC1	388	445	284	398	381	334	200	301	400	363	414	364	289
DYDC1_5	AGCTCAAGAACAATTAGGCA	DYDC1	221	293	208	281	237	171	107	158	236	255	331	196	133
DYDC2_1	AGGTATTCTATTGGGTCACT	DYDC2	284	397	324	440	341	335	184	246	342	382	433	329	209
DYDC2_2	GGAATATGACAGTAGCCTCA	DYDC2	569	371	291	420	410	423	295	318	347	451	417	334	336
DYDC2_3	TGGAAACTAACTACCTGAAG	DYDC2	302	345	175	271	347	289	122	274	246	226	250	214	189
DYDC2_4	GAACTGTGAAAAGTGTCACA	DYDC2	219	300	221	330	257	226	110	211	242	301	226	231	159
DYDC2_5	CAGTGACCCAATAGAATACC	DYDC2	192	220	172	298	228	210	163	209	229	288	236	186	146
DYM_1	AGCCACAAGTATTTGATGCG	DYM	558	739	657	759	734	708	457	603	862	944	940	683	534
DYM_2	CTTACCTGCTAGTTGGTGCA	DYM	567	743	626	904	742	613	330	635	912	825	713	695	439
DYM_3	TGGACTGTCTTCACACTAGG	DYM	335	444	285	434	380	320	249	283	362	341	396	278	204
DYM_4	TGAAGCCATCATCTTCCGTA	DYM	232	286	175	298	352	262	164	258	258	301	323	239	267
DYM_5	GAGATCGCGTTTGTAAAGCA	DYM	436	407	328	472	502	417	169	399	481	513	550	435	426
DYNAP_1	GTCAGAATCCTGTAACACAC	DYNAP	86	124	133	214	138	118	91	115	180	155	146	123	98
DYNAP_2	TGAGCACTCTGAAAACCAGC	DYNAP	295	299	255	464	265	312	89	273	361	290	339	262	228
DYNAP_3	ACTGGGGTCTGCGTGAACCC	DYNAP	505	809	521	826	598	607	381	615	787	773	752	532	564
DYNAP_4	TGGAGAGAAGCTTGTGATAC	DYNAP	536	631	475	623	580	528	299	475	691	571	777	643	435
DYNAP_5	TGAAGGTAGACACCAGCATA	DYNAP	499	652	562	823	726	681	425	666	724	788	906	562	556
DYNC1H1_1	CGATGAGAGGATCGACAGAG	DYNC1H1	263	101	33	67	164	27	65	59	45	56	16	12	8
DYNC1H1_2	GTCAGTGTCAAAACTGACGG	DYNC1H1	131	158	63	83	130	90	154	104	42	73	50	25	40
DYNC1H1_3	TTTGAATTTCTCGGATCCAG	DYNC1H1	418	525	461	609	595	557	315	495	723	569	672	554	453
DYNC1H1_4	GGACGCATACTGTCGCAACC	DYNC1H1	241	120	89	92	143	84	98	94	112	87	45	83	39
DYNC1H1_5	ACCCACCTAGTCATTTCACG	DYNC1H1	236	142	39	29	105	44	28	55	28	51	42	52	38
DYNC1I1_1	TCGCAAACGACGAGAGACAG	DYNC1I1	329	585	390	691	642	520	382	518	797	700	557	505	445
DYNC1I1_2	GTGCTCACTGATTTCGAGGA	DYNC1I1	380	342	197	370	362	394	135	281	440	359	367	371	314
DYNC1I1_3	GAGTAGGACACTACTTCCCT	DYNC1I1	396	387	388	603	412	370	192	498	484	527	441	464	329
DYNC1I1_4	GATGACTGCGATTGTCCCAG	DYNC1I1	338	391	396	489	436	453	206	380	560	405	402	462	392
DYNC1I1_5	ACATTGGTCCAAGCATCGAG	DYNC1I1	326	357	285	345	382	314	182	310	472	469	518	431	332
DYNC1I2_1	ATTACTGTACCTAGATCCCA	DYNC1I2	196	71	67	75	120	58	67	44	59	58	84	33	46
DYNC1I2_2	ACGTTGGTCAAAGCATCGGG	DYNC1I2	295	192	104	49	143	37	145	43	14	50	55	45	47
DYNC1I2_3	CTAACTCCAGAATCCCCCAT	DYNC1I2	313	145	84	75	131	86	93	59	103	68	88	75	54
DYNC1I2_4	GGAACGTAAGAAGCAGCGAC	DYNC1I2	254	115	20	18	97	30	95	11	24	26	25	26	5
DYNC1I2_5	TTTAGGTTTACCTGCCATGG	DYNC1I2	364	204	90	170	290	144	72	116	162	170	100	105	81
DYNC1LI1_1	TAAGTCGAGGATAATCCCGG	DYNC1LI1	282	290	282	332	340	325	166	302	309	376	357	285	211
DYNC1LI1_2	GATGGAGACCTATATCACAA	DYNC1LI1	205	213	204	162	199	194	93	211	245	269	242	183	140
DYNC1LI1_3	AGTACTAGTAGTTTGCACAA	DYNC1LI1	244	220	183	314	216	205	141	168	264	302	238	144	113
DYNC1LI1_4	GTAGCACGTTCTTCCCCGCA	DYNC1LI1	484	536	407	528	528	469	343	435	473	534	545	437	286
DYNC1LI1_5	GCCTCACCAAGAGTCCCAGG	DYNC1LI1	410	496	317	444	503	369	229	391	446	564	418	312	266
DYNC1LI2_1	GATGGAGACTTGTACCACAA	DYNC1LI2	323	370	228	267	344	391	136	292	342	353	324	241	242
DYNC1LI2_2	ACCCTCATGACTAAACTACA	DYNC1LI2	203	228	138	148	232	150	86	153	161	135	131	118	97
DYNC1LI2_3	CTCACTGGTCAGGTCGCCGG	DYNC1LI2	617	612	533	841	719	612	402	484	645	657	669	466	535
DYNC1LI2_4	ATGTGCTGACTCATAACCTG	DYNC1LI2	201	279	263	369	347	289	154	178	265	379	305	275	145
DYNC1LI2_5	ACCAGGATGTTCTTGCCGGA	DYNC1LI2	341	428	336	503	480	439	265	284	464	534	557	315	343
DYNC2H1_1	TGGATAGAACAAGCTCACCG	DYNC2H1	239	234	289	251	349	281	210	349	394	294	258	292	212
DYNC2H1_2	AAGGTTCAAATACTCGAGTG	DYNC2H1	317	287	299	446	354	396	162	383	399	424	375	269	291
DYNC2H1_3	CGACTGCTGACTATGCCCAG	DYNC2H1	448	533	377	560	534	449	286	403	475	653	547	517	298
DYNC2H1_4	CAGACTCCTGACATGCAACG	DYNC2H1	306	335	255	341	376	299	174	213	303	311	298	315	221
DYNC2H1_5	AGGATGTTGTAGATGATGTG	DYNC2H1	496	553	380	603	621	495	318	438	736	643	591	425	466
DYNC2LI1_1	CGTAAGGTGTCACCTGTGAT	DYNC2LI1	438	576	362	636	632	432	334	400	634	561	582	545	329
DYNC2LI1_2	TAATGATCTCTGGCCCACCA	DYNC2LI1	224	341	256	442	306	315	151	355	575	372	439	415	242
DYNC2LI1_3	ACGTGGAGTTATCAACCAGT	DYNC2LI1	262	484	341	572	438	336	268	432	526	468	565	382	327
DYNC2LI1_4	CCAGGCCGTCGACGATGCCC	DYNC2LI1	499	883	670	950	921	759	367	808	990	1024	951	823	717
DYNC2LI1_5	CCAATTATGACCAGAGGTAC	DYNC2LI1	326	395	338	479	451	399	194	368	637	491	411	388	370
DYNLL1_1	CAACATAGAGAAGGACATTG	DYNLL1	228	262	190	232	296	190	92	127	178	310	138	167	133
DYNLL1_2	GGTAACCATGTGCGACCGAA	DYNLL1	151	228	135	108	211	127	142	125	142	137	110	102	43
DYNLL1_3	CTCGGTGGAGTGCGCTACTC	DYNLL1	366	292	200	202	312	194	82	175	216	238	308	310	174
DYNLL1_4	TCCCACCTGGCATTGCATCG	DYNLL1	455	403	251	266	472	296	208	290	271	383	313	325	193
DYNLL1_5	CATTGCGGCTCATATCAAGA	DYNLL1	172	207	122	140	151	139	127	121	116	162	121	79	79
DYNLL2_1	TCACACCATGTCTGACCGGA	DYNLL2	200	300	178	168	295	284	78	280	431	236	267	303	206
DYNLL2_2	CAAGAACGCAGACATGTCTG	DYNLL2	465	574	346	598	643	512	223	478	531	646	561	459	341
DYNLL2_3	CATTGCTGCCTATATCAAGA	DYNLL2	273	199	151	219	198	180	102	175	197	217	229	188	143
DYNLL2_4	TGCCGTTGACTGCGCCACGC	DYNLL2	656	692	606	831	745	531	403	587	834	683	774	782	550
DYNLL2_5	CATGTCTGAGGACATGCAAC	DYNLL2	239	330	268	351	323	228	199	297	411	288	437	320	277
DYNLRB1_1	ATCATCGTCGTGAACACAGA	DYNLRB1	127	66	30	1	93	4	48	2	16	20	3	1	3
DYNLRB1_2	CTGGGGGTCGATGTCACGCA	DYNLRB1	379	275	125	111	320	90	86	99	82	153	93	46	75
DYNLRB1_3	AAGCGACTGCAGAGCCAGAA	DYNLRB1	260	163	21	16	177	16	63	14	6	31	13	24	14
DYNLRB1_4	AGGAAGGTGAGATCGTTCTG	DYNLRB1	610	358	115	113	456	80	129	94	50	112	63	68	35
DYNLRB1_5	TCAGGATGAAGCTGTGCATG	DYNLRB1	516	582	375	420	657	261	322	397	256	493	321	222	177
DYNLRB2_1	TATTCCCATCCGAACAACCT	DYNLRB2	184	287	161	293	284	286	163	229	207	215	213	214	146
DYNLRB2_2	AGGTGGAGGAAACCTTAAAG	DYNLRB2	342	498	455	783	521	539	250	504	572	609	505	490	384
DYNLRB2_3	GAGGATCCAGAGTCATAAAG	DYNLRB2	131	201	153	300	254	204	102	136	274	227	273	126	119
DYNLRB2_4	TCATTGTCAGGTGATGAAGA	DYNLRB2	334	357	338	466	361	381	290	360	431	530	497	338	263
DYNLRB2_5	ACTATGGTTGTAAATGCAGA	DYNLRB2	238	198	218	358	303	289	185	261	303	336	345	314	184
DYNLT1_1	GCTATAGAAAGCGCAATTGG	DYNLT1	463	433	300	336	443	403	194	383	403	429	302	275	250
DYNLT1_2	CGGTTACCTCCTCCGCAGCC	DYNLT1	751	706	629	806	847	642	429	674	752	936	927	760	518
DYNLT1_3	AGTGAGCAACATTGTAAAAG	DYNLT1	412	315	298	496	353	329	171	341	426	490	431	401	343
DYNLT1_4	CTACTACATTTGTGGTCCAC	DYNLT1	230	209	101	198	229	233	123	217	236	233	300	292	136
DYNLT1_5	TTCTGGGACAGCTCTACTGA	DYNLT1	299	352	272	397	352	274	227	282	477	419	401	312	235
DYNLT3_1	AGCCCACAATATTGTCAAAG	DYNLT3	322	414	243	396	437	323	234	308	385	345	343	354	255
DYNLT3_2	GTACCTCGTCGCAGTGGCGA	DYNLT3	321	461	288	569	552	372	221	355	428	425	475	375	285
DYNLT3_3	AGATCTCTTACCATCAGATG	DYNLT3	361	276	300	481	383	306	160	276	382	282	429	249	302
DYNLT3_4	GGAACAATCCTTAACACACC	DYNLT3	165	168	162	199	276	207	121	189	399	237	215	202	144
DYNLT3_5	CCACTATGCTTGCAGTCCAC	DYNLT3	246	477	345	523	350	409	207	305	436	394	441	345	237
DYRK1A_1	GAGAAACACCAATTTCCGAG	DYRK1A	192	254	153	278	289	302	155	236	331	346	324	286	175
DYRK1A_2	TCATTGGCACCACTGAACAG	DYRK1A	425	637	586	767	669	778	407	687	664	816	846	628	469
DYRK1A_3	TCACTGTACTGATGTGAATG	DYRK1A	347	733	610	834	553	689	292	574	755	787	885	633	559
DYRK1A_4	TGTAAAGGCATATGATCGTG	DYRK1A	461	534	521	702	593	620	220	591	599	588	680	486	385
DYRK1A_5	GCTTGGTCAAGAATATGAGC	DYRK1A	256	261	207	443	369	267	148	308	349	382	358	242	203
DYRK1B_1	GACCTACAAGCACATCAATG	DYRK1B	219	285	244	330	300	338	152	370	411	329	282	339	277
DYRK1B_2	TCAGGTTCAGCGAGACGCCG	DYRK1B	642	737	598	861	744	808	371	677	841	738	771	672	459
DYRK1B_3	CATGACTACATCGTGCGCAG	DYRK1B	324	418	403	396	389	403	217	407	358	473	508	344	340
DYRK1B_4	CGACCAGATGAACCGCATTG	DYRK1B	371	483	358	506	617	525	223	366	518	445	441	444	340
DYRK1B_5	ATCCTTGTGGAGATGCACAC	DYRK1B	221	280	278	371	290	243	184	382	390	317	328	323	243
DYRK2_1	AGTCCCCACTCCGCTCCGGG	DYRK2	522	586	542	642	616	482	310	531	571	617	727	450	362
DYRK2_2	GGCCTCCTTACCGGTCGGGT	DYRK2	489	812	549	597	575	659	265	543	886	703	778	613	460
DYRK2_3	GAACGGCGCTGTCCCCACCT	DYRK2	359	462	307	490	527	474	188	389	425	524	420	402	324
DYRK2_4	CTCCAGCGGCCATGTTAACC	DYRK2	455	460	358	589	383	429	260	499	598	514	610	465	319
DYRK2_5	TCTCACCGTGTGGGCTGCGG	DYRK2	490	499	366	591	581	491	307	572	646	582	698	503	354
DYRK3_1	CAGAGTACATTTGAACAGGG	DYRK3	333	466	389	430	458	412	252	443	437	466	470	435	328
DYRK3_2	AGATGGGAGGCACAGCTCGT	DYRK3	503	586	456	625	506	518	327	534	595	505	637	524	419
DYRK3_3	GGTTTCATCTATCATCATGA	DYRK3	204	191	187	167	282	208	68	166	217	217	323	200	163
DYRK3_4	GCGCCGTTACCTCCGCTGCT	DYRK3	518	559	577	649	716	665	360	510	731	737	840	506	560
DYRK3_5	CGATAAGCTAGATGGTCTCG	DYRK3	689	776	611	891	699	583	454	679	1065	940	1067	923	604
DYRK4_1	TTGTCTCCAGAACTTCATAG	DYRK4	153	178	200	223	288	209	143	295	209	313	339	220	172
DYRK4_2	AAGTGAAATCCTGGGCTACG	DYRK4	399	440	448	498	540	560	228	556	468	515	532	485	367
DYRK4_3	CAAAGACAACACCTACAATG	DYRK4	172	175	159	237	262	242	91	291	248	292	231	240	155
DYRK4_4	ATCACGGCGGAGTTGTACAC	DYRK4	623	738	536	844	695	600	272	632	869	670	795	582	555
DYRK4_5	AGATTCCAAGGACCTCACGA	DYRK4	193	304	213	314	278	236	106	282	395	287	318	337	160
DYSF_1	AAGACCATGAGACGATGGGG	DYSF	426	516	478	514	552	474	323	392	575	612	495	422	406
DYSF_2	CAATTACCCGGAACTCCCCG	DYSF	305	422	371	533	387	354	219	387	468	383	481	231	236
DYSF_3	AAGCGGACGCGGATCCACAA	DYSF	397	466	372	584	602	446	226	427	432	457	443	310	306
DYSF_4	GGGTAACGTGAAACCTGTGG	DYSF	217	313	280	323	269	232	184	266	317	303	377	221	267
DYSF_5	GCCGGTCCTTCTTCGCACTG	DYSF	515	752	544	673	763	697	242	724	787	772	664	601	546
DYTN_1	TTTCAGCAGCTGATAACCGG	DYTN	417	355	255	479	482	347	247	368	464	410	542	382	243
DYTN_2	AGCCCTCTTTCAAAATACCG	DYTN	190	318	98	166	226	193	149	155	221	170	135	176	153
DYTN_3	AAAACCCTTCGAGTCATGCG	DYTN	283	248	225	239	249	235	144	190	222	257	311	222	200
DYTN_4	TGTTGTACATTGTCGTGAGA	DYTN	395	600	497	648	544	560	246	496	701	528	603	659	401
DYTN_5	CACCCGCAGCTGTTTCCAAG	DYTN	393	495	438	518	509	414	305	418	477	502	513	407	356
DZANK1_1	TCACCAGTCGATGTGCAGTG	DZANK1	367	397	340	536	484	506	319	368	483	573	482	365	332
DZANK1_2	GCTTACGTGTGCAAAACCGG	DZANK1	439	371	313	457	479	335	230	398	338	356	368	251	210
DZANK1_3	AAAGGGATCTGATGGCCGGG	DZANK1	433	618	426	531	543	519	242	416	505	579	575	470	425
DZANK1_4	GAGATACTGTGTCACCTGTG	DZANK1	425	424	323	506	444	358	244	428	498	457	512	360	335
DZANK1_5	AAACCTATTACTCTGCCTGA	DZANK1	267	387	306	578	336	374	197	333	379	370	387	343	276
DZIP1_1	TGAGTGCAGCAAGTACTCGA	DZIP1	209	276	263	383	338	235	96	262	433	275	407	280	227
DZIP1_2	TCAATACGACGATCTCACTC	DZIP1	205	275	233	322	240	228	128	195	297	278	312	176	187
DZIP1_3	ATGCAGATCAAGTCCAACAT	DZIP1	350	483	421	545	528	418	294	447	572	610	591	587	389
DZIP1_4	TCAAGGAAGAGTGCAAACGC	DZIP1	305	527	385	556	452	520	262	389	624	548	542	554	360
DZIP1_5	GGCTCCTCCTATGCAAGCTG	DZIP1	248	424	222	429	290	278	178	379	495	429	427	324	218
DZIP1L_1	ATGAATGCCACCTTTCTCCG	DZIP1L	341	445	350	564	436	381	212	387	514	427	617	419	402
DZIP1L_2	CATCCAGTTCCCGGGCCACG	DZIP1L	730	1055	819	924	1030	910	554	924	1041	1185	1122	846	669
DZIP1L_3	CCAAGCTAAAGTGGACCCAA	DZIP1L	291	365	278	351	394	321	188	239	346	364	410	368	225
DZIP1L_4	CAGTCCATGCTATCATGGCG	DZIP1L	427	592	466	766	674	452	235	452	758	591	687	497	423
DZIP1L_5	GCTGGGATCACTGCGAGATG	DZIP1L	564	569	530	638	590	568	285	428	726	637	611	546	393
DZIP3_1	CGTTACCTGCATAGTTTGGA	DZIP3	310	326	278	373	339	372	180	264	476	463	423	332	293
DZIP3_2	TAGGATCTATGTCAAACCAA	DZIP3	167	245	145	283	223	205	85	182	255	287	252	183	189
DZIP3_3	AGATGCCATGATCCACCCAA	DZIP3	227	303	218	257	287	217	129	272	353	243	280	226	189
DZIP3_4	GCACTTAGGAACATTCAAGC	DZIP3	189	256	186	207	256	167	124	215	268	204	296	238	142
DZIP3_5	TACTGCGATGTGCTCAAAAG	DZIP3	304	417	384	447	516	339	246	386	508	485	503	354	314
E2_1	CAAGCTCTAACAATGTGCAC	E2	180	212	202	188	249	156	72	149	213	187	170	170	153
E2_2	CTGTGCACATTGTTAGAGCT	E2	217	272	194	332	350	336	192	296	331	290	419	230	294
E2_3	ATTGTTAGAGCTTGGAGTTG	E2	748	891	675	947	858	668	470	774	1025	924	835	823	515
E2_4	ACCTACACTTGCGAGTTCAT	E2	336	394	274	489	465	382	205	273	345	387	342	315	211
E2_5	GCCGATGAACTCGCAAGTGT	E2	275	316	217	397	325	305	206	327	336	325	442	245	223
E2F1_1	CGACGACACCGTCAGCCGAG	E2F1	547	886	730	864	795	757	453	751	735	825	907	740	553
E2F1_2	AAGGTCCTGACACGTCACGT	E2F1	424	652	542	555	559	630	330	648	725	601	707	562	453
E2F1_3	GGAGATGATGACGATCTGCG	E2F1	503	747	573	816	694	645	438	593	908	791	915	678	553
E2F1_4	TTTCGCCACAGGTGAAGCGG	E2F1	435	457	402	565	504	476	217	427	462	511	535	353	340
E2F1_5	ACGGCTTGAGGGGTTGACCC	E2F1	381	427	342	478	486	500	285	378	500	487	549	453	353
E2F2_1	ACTCGGTATGACACTTCGCT	E2F2	1079	1301	846	1279	1142	1125	556	1054	1015	1242	1152	1251	892
E2F2_2	ACTTGGCCCTCGGGTCCGTG	E2F2	934	1326	946	1367	1140	1281	533	1276	1504	1319	1424	1268	1048
E2F2_3	GATATCCTGGTAAGTCACAT	E2F2	296	399	289	512	388	344	216	343	540	365	464	293	263
E2F2_4	CTGAGTTCCCAACCCCCAAG	E2F2	323	421	232	469	471	358	223	329	560	516	465	424	305
E2F2_5	CGAAGTCTACCTGTGCCCAG	E2F2	465	594	342	661	619	470	240	472	671	510	585	479	365
E2F3_1	GATATCACCAACGTTCTGGA	E2F3	168	198	193	195	227	176	123	185	262	258	262	204	172
E2F3_2	GATCTGGATGTACGCGCCCG	E2F3	401	464	404	440	484	451	161	440	496	398	463	359	364
E2F3_3	TCTTATTACAGGCAAAGCGA	E2F3	116	113	134	200	182	181	54	89	145	116	145	176	129
E2F3_4	AAGTACCCAAGGGCCCATTG	E2F3	442	444	384	559	569	375	239	580	542	499	509	521	371
E2F3_5	GGACCTCAAACTGTTAACCG	E2F3	158	144	206	178	189	141	104	123	143	209	172	165	115
E2F4_1	GAGCATCCGGAACGTCACAG	E2F4	415	779	488	872	734	568	330	553	690	723	794	621	516
E2F4_2	TAGCTGTACGCCAGAAGCGG	E2F4	480	526	510	698	532	404	399	499	729	647	544	547	402
E2F4_3	CAGAAGGGACACGAACTTGG	E2F4	395	637	401	515	453	581	367	431	436	502	577	421	263
E2F4_4	GATGTCCTCATGAGTGACGT	E2F4	325	367	409	450	500	447	257	455	430	433	407	388	297
E2F4_5	GAGTGTGAGTGGTCCCATTG	E2F4	499	957	720	1105	785	736	463	744	839	849	688	725	515
E2F5_1	CGGCGTTCTGGATCTCAAAG	E2F5	489	681	422	649	582	482	330	518	658	707	627	573	464
E2F5_2	ACCTCCAGTTGTGTACCAGA	E2F5	118	210	174	214	208	200	63	153	251	215	190	160	154
E2F5_3	CTGCTGATACTTTGGCTGTG	E2F5	441	637	511	810	749	673	252	603	704	702	779	625	579
E2F5_4	GTCGAGTTCATCTAAGCCCG	E2F5	486	699	549	784	763	726	464	864	879	795	817	839	594
E2F5_5	GATGTCTTCATGAGTTACAT	E2F5	219	318	191	430	344	265	112	326	364	331	335	247	259
E2F6_1	CTTGTCAGATCTGCTCCCGG	E2F6	321	357	252	383	401	361	200	316	391	411	494	354	308
E2F6_2	GTGCCGAGACCCCATCAACG	E2F6	338	508	412	483	503	461	302	440	623	423	518	476	351
E2F6_3	ACCAGCGATACATCAAAACG	E2F6	378	488	487	579	365	347	187	555	480	489	489	339	263
E2F6_4	AGACTGGGTAACTTCCTCGC	E2F6	296	421	336	490	525	436	300	339	588	490	596	593	344
E2F6_5	TTACCTACTTCTCTGGGAGC	E2F6	309	411	332	563	537	384	283	360	487	549	397	446	347
E2F7_1	GTGCATGTAACAGAAGAGCG	E2F7	419	465	280	519	466	443	238	423	580	469	659	390	360
E2F7_2	GCTGCATCTGGTCAGCCGGG	E2F7	263	324	195	338	291	271	164	289	261	305	301	208	194
E2F7_3	AGCATCTTCAGGTTAGCTGT	E2F7	557	546	476	629	608	450	201	394	592	543	507	504	406
E2F7_4	GAGCTAGAAACTTCTGGCAC	E2F7	646	617	557	698	778	689	453	539	887	742	846	669	509
E2F7_5	GAACATTGGCTATGTCATAG	E2F7	432	459	295	425	479	340	234	361	497	491	490	347	287
E2F8_1	TGGCACCTTGAAGAGCATCG	E2F8	538	753	556	748	649	624	305	546	708	540	593	580	422
E2F8_2	ACTTCTAGGCTTACTATCTG	E2F8	220	391	294	504	361	348	155	334	490	404	430	398	267
E2F8_3	GTTCCTCTGCCACTTCGTCA	E2F8	228	286	177	204	318	193	155	206	299	304	256	328	178
E2F8_4	AAACCAGCTTTCAAATGGAC	E2F8	163	213	223	225	293	177	84	189	241	220	203	171	157
E2F8_5	CAACACGATATTTGCTGTGG	E2F8	423	553	464	640	550	531	267	566	598	688	615	544	479
E3_1	GTCTGGATTTCCACTAAAGC	E3	232	222	173	237	256	165	98	198	215	286	178	198	146
E3_2	CAAGCGTCCCTGGCTGCTAC	E3	364	407	240	397	378	319	193	380	461	433	357	332	313
E3_3	TGTATGAGACCAAGCGTCCC	E3	326	402	332	484	452	401	224	309	411	504	476	400	283
E4F1_1	CTGAACAAAATCCTCCAAGG	E4F1	226	298	102	69	208	93	112	138	150	163	141	100	82
E4F1_2	CCCTACAAGTGCTCCAAGTG	E4F1	550	397	238	247	452	204	246	192	200	339	230	163	172
E4F1_3	GACCACGAGTGCAAGCTCTG	E4F1	246	145	47	6	138	6	44	27	15	33	2	6	31
E4F1_4	CTGGGCTTCTGCCGTATGAG	E4F1	452	512	456	472	553	395	203	514	605	536	642	409	386
E4F1_5	CCGTTCAAGTGCTACAAGTG	E4F1	713	1064	999	1165	1043	896	489	1070	969	979	1045	818	775
EAF1_1	ACAACGAATAGTGTGGAAGG	EAF1	530	592	410	541	651	416	244	420	494	534	609	364	326
EAF1_2	CCCTTGAACACAGTCATGGG	EAF1	419	431	312	530	476	370	315	415	426	496	480	387	327
EAF1_3	GCCTCAGGCAATGTTCCTCG	EAF1	199	228	232	275	304	282	169	220	267	254	241	194	191
EAF1_4	GATGACGATAGCTCCAGCAG	EAF1	654	547	511	699	525	578	402	467	602	644	645	509	421
EAF1_5	TCTATAGACACTTCCTGTGA	EAF1	419	470	312	496	404	429	211	444	527	573	363	478	343
EAF2_1	CGAGCGGGTTCTCAAGTTAG	EAF2	642	674	520	781	783	549	351	572	947	793	745	527	548
EAF2_2	CCTTTGAAAACAGTTACTGG	EAF2	145	181	175	131	193	155	94	167	200	197	152	205	109
EAF2_3	CTCACTCACAGCGCACAGTG	EAF2	529	736	521	913	649	627	197	567	834	752	892	658	547
EAF2_4	CCAATAGATGATATCGAAAG	EAF2	334	427	249	329	421	363	252	262	394	387	365	317	266
EAF2_5	ACCATGATACTGGAGAATGT	EAF2	403	494	384	452	482	403	234	385	463	450	473	397	386
EAPP_1	GGATGACTACGACCCCTACG	EAPP	204	155	125	82	207	111	103	117	134	151	144	130	104
EAPP_2	AAGTTGCAACAGCTCCGACA	EAPP	150	162	66	63	161	109	114	108	80	62	42	58	50
EAPP_3	GGTTGAAGAGCCTAGCGACG	EAPP	346	282	237	298	446	263	221	289	410	407	374	266	229
EAPP_4	TGTTGTTGACGTGATCTCTG	EAPP	342	301	253	362	269	310	123	302	316	350	346	232	243
EAPP_5	AAGTTTACCAGTTCCCAGAG	EAPP	358	311	195	209	403	159	127	123	183	233	181	176	145
EARS2_1	TGTAGTTGTACAAGGCAGTG	EARS2	595	595	286	198	573	229	198	411	84	325	113	31	85
EARS2_2	ATGGCAGCAAGCTCTCCAAG	EARS2	512	603	385	308	615	216	325	397	84	393	119	171	106
EARS2_3	GGCCCTACCAGCAATCTCAG	EARS2	306	315	154	114	337	74	153	197	43	257	32	31	31
EARS2_4	GCAGCGCGAGAGGCCTTCGG	EARS2	884	988	628	669	1039	540	471	660	629	899	491	453	410
EARS2_5	TCTTTGCTAAGAAGTACCAG	EARS2	328	397	146	205	482	113	159	202	69	232	74	69	38
EBAG9_1	CCAGTGTAAAGATCGAAGGA	EBAG9	388	516	355	547	559	456	310	495	656	633	622	550	350
EBAG9_2	CCGAAACTGGGTGATGGCCA	EBAG9	390	604	344	598	440	430	153	439	470	499	536	464	381
EBAG9_3	GGCAGGAAAATACCAATGCA	EBAG9	380	458	417	616	546	413	328	477	647	483	578	550	434
EBAG9_4	GGCAGAGGACGGAAATTAAG	EBAG9	273	252	193	302	303	233	115	250	337	314	415	306	231
EBAG9_5	GGTGGGTGCATCTTCATCCC	EBAG9	297	396	269	355	268	325	188	416	358	346	441	295	276
EBF1_1	GGTGCTGGACGCCAACACGG	EBF1	302	319	264	307	322	277	195	351	388	311	427	299	288
EBF1_2	GGTGTCTACGACAGTCAATG	EBF1	387	539	326	572	483	379	222	541	551	473	500	372	394
EBF1_3	GATTTCCGCAGATTGGAAGG	EBF1	489	611	445	591	504	569	241	477	530	507	552	435	451
EBF1_4	TGCGACTGTGATCATCATAG	EBF1	232	278	233	377	376	267	209	292	391	319	325	235	246
EBF1_5	CGGGAAACCCACGTGACATG	EBF1	499	736	510	804	699	568	434	659	905	687	708	664	634
EBF2_1	GCCGTGTCGTTACCTCTGCG	EBF2	463	654	503	650	661	617	313	544	615	731	653	592	431
EBF2_2	CATAGAGGTCCTGTTCCGTG	EBF2	382	472	487	625	527	522	243	518	718	639	620	457	443
EBF2_3	TCACAGCCCATCGCTTACGA	EBF2	243	267	174	320	229	280	105	199	264	316	251	227	273
EBF2_4	ATTCTCCACAAAGTCCACGA	EBF2	142	152	173	267	203	126	60	187	247	235	242	163	175
EBF2_5	GTCCCCGATGATGATGACCA	EBF2	412	459	338	440	531	345	403	427	422	548	417	426	315
EBF3_1	TGTATCGACAACAGTCAACG	EBF3	247	360	320	420	299	366	162	275	377	358	446	329	290
EBF3_2	GGCCGGTACGTACCTCTGGG	EBF3	383	443	329	550	483	423	283	371	399	495	550	387	416
EBF3_3	GCGCAGGCCATCGTCTACGA	EBF3	640	633	613	838	835	641	356	707	862	836	881	745	575
EBF3_4	CGTAGAGCGCCAGCACGAAG	EBF3	400	549	400	611	556	429	266	428	622	589	579	483	480
EBF3_5	GGAATCTCCGCATATCTCGA	EBF3	138	178	137	195	130	151	87	152	143	235	211	137	107
EBF4_1	AGAACTGCCTGAAGAATGCG	EBF4	468	493	441	645	561	409	228	460	636	641	575	470	384
EBF4_2	AGTCGATGAGACGCACGTAG	EBF4	273	502	370	416	343	349	204	354	441	426	430	337	270
EBF4_3	CCATTGACTACGGATTCCAG	EBF4	387	443	336	610	513	445	208	431	568	511	589	432	311
EBF4_4	TCGTGCTGGCCATGTACGAC	EBF4	347	287	243	326	334	346	157	368	361	347	354	272	267
EBF4_5	GTCGCCGATGACAATGACGG	EBF4	241	401	307	503	428	321	127	325	459	444	478	304	282
EBI3_1	CACGGCGATCGGGTACCGAG	EBI3	372	434	323	562	528	395	208	386	485	452	458	322	315
EBI3_2	GAACAGCTGGACATCCGTGA	EBI3	239	254	246	261	273	237	166	239	296	361	292	265	177
EBI3_3	TGGATCCGTTACAAGCGTCA	EBI3	216	262	175	129	259	188	88	221	219	248	164	198	204
EBI3_4	AAGGGCCAGGAGAAGCTGCG	EBI3	567	656	535	836	807	643	450	594	825	675	681	521	475
EBI3_5	ACGTGGCAATGAAGGACACG	EBI3	433	525	374	575	430	547	305	517	536	543	508	392	338
EBLN1_1	CAGCCCACAAGACAGTACAA	EBLN1	286	383	292	532	385	336	194	388	531	478	479	409	314
EBLN1_2	TAACATCTCCAATACCAGGT	EBLN1	122	213	126	191	143	199	78	196	221	226	204	162	95
EBLN1_3	CAGAATTGATGACATCTCAA	EBLN1	253	250	231	262	223	229	138	308	236	306	348	236	225
EBLN1_4	TCTGTGGGTTGTTTCTTGGG	EBLN1	445	462	405	750	536	449	229	578	635	521	534	604	442
EBLN1_5	CACAAGGCACTACTCAGTGT	EBLN1	307	505	273	444	389	365	244	274	497	411	295	303	296
EBLN2_1	GGAACCCCAACCCAGCATTG	EBLN2	520	523	491	691	576	474	343	530	662	533	507	403	387
EBLN2_2	GATGACGCAATGGACAGGAG	EBLN2	362	610	319	580	416	457	340	412	470	474	562	512	372
EBLN2_3	CTAAACTTGGGGTCACAGGG	EBLN2	216	317	228	447	309	286	226	304	318	275	368	267	230
EBLN2_4	CTTTCTTAGATGAGACATTG	EBLN2	182	330	213	403	254	295	64	201	306	228	221	332	224
EBLN2_5	GAGCAAGAGGTCTAATACTG	EBLN2	284	401	249	423	406	301	170	342	331	328	390	213	212
EBNA1BP2_1	GACTCCGAATCCGAGAGCGG	EBNA1BP2	487	302	187	310	305	214	268	277	232	412	277	204	184
EBNA1BP2_2	GAAAGGCTCGATGTGACACT	EBNA1BP2	201	244	119	187	174	100	121	178	179	182	126	121	94
EBNA1BP2_3	GGGTAAGACTGCAAGCACTG	EBNA1BP2	142	191	105	164	185	108	101	117	175	116	156	154	71
EBNA1BP2_4	GAAGAAGGCCGTGAACGACG	EBNA1BP2	217	275	259	217	189	238	139	228	266	292	266	184	126
EBNA1BP2_5	CATATCACAGGTGCAAACGG	EBNA1BP2	305	241	71	62	199	51	89	62	40	135	60	53	18
EBPL_1	CCTGAAGCATGGGCGCTGAG	EBPL	445	323	326	493	470	353	258	376	522	450	528	396	368
EBPL_2	CAATGCCAGAGACCCATCCA	EBPL	690	845	718	1219	841	847	387	716	1077	902	994	934	777
EBPL_3	GGAAACGTTGCAAATTCCGA	EBPL	181	220	179	280	240	245	111	247	148	251	206	163	157
EBPL_4	AGAGCCAGATGAGCGCCCCG	EBPL	738	908	817	1233	998	880	572	1005	945	1141	1022	778	788
EBPL_5	CAGAGACCCATCCAGGGCGA	EBPL	663	902	751	874	903	813	572	793	960	1020	1019	897	663
ECD_1	GTCACGCCAAACATATGAGC	ECD	165	78	15	19	61	0	34	8	5	13	18	22	2
ECD_2	AAAGGTTTGTGCCAGACCGG	ECD	379	122	19	14	122	41	35	39	21	42	37	23	25
ECD_3	GGATAATACACAATTCCCCA	ECD	50	25	14	12	29	16	16	1	20	4	5	11	6
ECD_4	CCTGATACCAGATGAGTCAA	ECD	218	112	59	114	112	62	42	95	101	73	91	56	54
ECD_5	GCAGGTCAATAGGGTCTCGT	ECD	173	101	14	9	83	32	97	12	22	32	24	19	4
ECE1_1	CTCACGCAAAACTTCCAGCG	ECE1	401	448	325	520	481	475	258	347	657	399	434	517	303
ECE1_2	GCAGATGTCGACGTACAAGC	ECE1	263	300	299	530	418	476	182	360	401	482	471	351	257
ECE1_3	TGGTCTCGTTCATGCACGCA	ECE1	468	611	473	527	574	504	191	528	553	619	671	560	424
ECE1_4	CAACACCATCTTCTACCCCG	ECE1	194	223	250	316	296	198	99	271	260	284	248	260	172
ECE1_5	TTGCTTGGTTGTGTTCCCAG	ECE1	515	691	489	758	636	731	269	549	724	709	827	634	509
ECE2_1|ECE2_2	ACTGGTAAAAGTCCTCACAG	ECE2;ECE2	539	573	520	625	585	534	267	506	733	556	684	395	491
ECE2_1|EEF1AKMT4_1	GACTGATGAGTAGTCCACAC	ECE2;EEF1AKMT4	625	601	497	655	684	618	440	647	790	696	828	734	496
ECE2_2|ECE2_6	TGCCTATCTGGATTACATGG	ECE2;ECE2	207	262	289	438	288	264	166	233	307	354	262	248	198
ECE2_3|ECE2_7	CTAGGGGTCCAGTACCACAG	ECE2;ECE2	347	436	297	554	518	380	219	427	425	358	349	393	344
ECE2_4|ECE2_5	TTGGTGGTTGGAACATTACG	ECE2;ECE2	421	556	450	724	495	476	330	382	541	513	606	454	358
ECE2_4|EEF1AKMT4_2	GTCCCCGAACCAATCGTAGG	ECE2;EEF1AKMT4	476	429	436	522	538	469	313	409	633	579	653	432	340
ECE2_5|ECE2_3	GTTTAAGTAGTAATCCCGAG	ECE2;ECE2	302	377	262	466	391	331	199	269	385	357	402	283	237
ECEL1_1	TGCGCCGTCAGCGAATACGG	ECEL1	293	490	388	494	489	447	262	469	558	603	612	402	360
ECEL1_2	CCTGTCCCCGCCATTCCGTG	ECEL1	490	634	529	717	666	781	390	633	792	785	761	691	456
ECEL1_3	CCCAGGTCTCTCAACTACGG	ECEL1	271	319	211	380	342	281	236	386	405	358	370	275	206
ECEL1_4	CTCATCCTGAGCGAGGTACA	ECEL1	437	500	422	555	505	576	233	466	654	489	488	433	325
ECEL1_5	TGGAGCTGACATCTCGCCGT	ECEL1	341	541	404	605	533	450	283	402	671	479	659	493	439
ECH1_1	ATCGAGTGATGATGTCACGG	ECH1	328	440	273	410	418	268	234	258	359	475	369	355	189
ECH1_2	GACTCCGCGACCTACTGACC	ECH1	444	607	516	694	559	673	369	486	763	579	600	471	455
ECH1_4	ACAGTACCGGATGTCACAGG	ECH1	403	422	343	479	466	461	304	370	489	425	610	375	377
ECHDC1_1	GAAATCACTAGGAACTCCAG	ECHDC1	213	296	197	275	245	210	109	175	355	287	346	244	222
ECHDC1_2	TGAAGGTCAATGGATCCACC	ECHDC1	473	635	560	575	605	510	271	536	735	579	684	615	551
ECHDC1_3	GAAAGGCCTCATTGTCCGTG	ECHDC1	729	712	615	874	781	803	507	810	987	1066	1097	814	707
ECHDC1_4	GTGTTGCGCTGGTTCAAGGT	ECHDC1	429	483	514	559	522	432	222	499	529	529	688	513	355
ECHDC1_5	AGACAGCCTCTCTGTCTGGA	ECHDC1	476	586	468	769	542	500	399	523	689	547	721	554	454
ECHDC2_1	GGGGAATGTCTTCGTCAGTG	ECHDC2	399	520	440	508	522	523	277	472	564	602	579	551	385
ECHDC2_2	GGACTGATTGAGACCACGCG	ECHDC2	387	564	435	536	564	479	287	445	571	562	556	546	408
ECHDC2_3	GTGTTTGTCCAGCGACTCCG	ECHDC2	591	694	610	916	744	618	285	748	738	727	823	731	549
ECHDC2_4	TTCACGGGCCGACGACTGAG	ECHDC2	546	784	528	577	563	596	388	572	749	674	684	672	466
ECHDC2_5	GGCAAAGTAGCCATTGACCG	ECHDC2	485	628	457	699	670	575	374	507	648	706	722	619	441
ECHDC3_1	AGAGGACTTGTCGCTCGCCA	ECHDC3	866	1315	919	1254	1123	1166	474	831	1219	1366	1393	1043	838
ECHDC3_2	AGGTCTGAAATACTTCGGCA	ECHDC3	302	501	273	336	468	399	149	385	557	535	590	410	363
ECHDC3_3	TCTTGAGCAATCCCAAGAAG	ECHDC3	418	536	393	658	476	442	306	632	700	646	680	631	425
ECHDC3_4	CATGGGCCCACTTGCCCCGA	ECHDC3	596	760	533	884	771	658	329	740	777	822	886	669	534
ECHDC3_5	GCTCTTCTGTTCTACCCCTG	ECHDC3	570	567	428	686	577	607	398	557	674	568	578	436	437
ECHS1_1	GTTCAGTTGGATCAACCCCA	ECHS1	269	391	377	528	451	318	249	457	443	456	424	396	241
ECHS1_2	GGACAGCAGGACACGCAGGG	ECHS1	499	608	509	632	669	617	321	668	757	729	814	516	532
ECHS1_3	CCAGCGACTTCCCAACAGCA	ECHS1	285	420	269	437	404	464	209	368	480	395	366	496	296
ECHS1_4	GATCCAACTGAACCGCCCCA	ECHS1	294	466	304	474	466	343	230	464	426	374	476	328	333
ECHS1_5	CCATTGACAGCAGCGATGAC	ECHS1	391	371	294	572	417	358	221	373	542	490	418	398	248
ECI1_1	CCGAGGTCAGAATGACACCG	ECI1	500	690	617	803	765	630	439	660	948	813	789	707	606
ECI1_2	CGGCCGAGAAGACACCCGGG	ECI1	674	1024	709	980	881	858	494	951	1071	1134	1164	975	775
ECI1_3	CTGTGACTACCGCATCCTGG	ECI1	443	529	355	486	630	455	349	489	628	521	506	471	364
ECI1_4	GAACACCATCGGGCACCGGG	ECI1	349	490	317	367	495	381	302	487	538	418	423	501	363
ECI1_5	CGTTGCGGTCAAGATGGCGC	ECI1	613	801	573	1103	793	680	436	753	813	793	1026	652	622
ECI2_1	ACTCTACGCGCTATATAAGC	ECI2	181	186	157	305	196	162	113	187	195	237	263	266	150
ECI2_2	CGGCATCGAATAGCCCAAGG	ECI2	413	529	508	694	685	475	330	438	613	733	571	528	493
ECI2_3	TGGGACGCATGGAATGCCCT	ECI2	314	436	323	669	452	359	250	348	362	459	468	337	240
ECI2_4	TGACTAGAGGATTCCAATGA	ECI2	396	505	460	570	590	626	191	491	645	483	539	507	360
ECI2_5	CACCTAGGCCAAAGTCCGGA	ECI2	330	482	395	716	499	461	375	577	550	529	597	493	371
ECM1_1	GCTTCACGGCTACAGGACAG	ECM1	416	452	281	468	475	395	319	408	660	520	492	469	408
ECM1_2	AGGAGTCAGGGTGATCCATG	ECM1	359	389	402	538	463	359	290	471	471	597	638	456	317
ECM1_3	CAACAGGACCGGTCCCAAGG	ECM1	653	887	565	894	798	736	364	592	758	863	954	721	612
ECM1_4	AGCAATGAGCCGATTCTGTG	ECM1	490	731	717	858	791	726	334	724	929	934	818	735	618
ECM1_5	AGCCAAATAGGTCAAGACCA	ECM1	551	532	520	740	556	569	285	533	611	570	588	573	470
ECM2_1	CCATGTACAACAAAGCTGTG	ECM2	400	501	412	521	509	432	213	398	479	450	525	490	341
ECM2_2	GGGGCAACTTTACAGTGAGG	ECM2	433	499	354	593	523	385	262	519	528	496	497	381	383
ECM2_3	AGCCTAGCCTACTTGCGTCT	ECM2	392	556	396	731	559	472	256	544	554	608	647	468	479
ECM2_4	TGTGGCCAAACACATAGCCA	ECM2	412	390	231	359	428	360	151	308	447	454	471	306	311
ECM2_5	AGATCTACCACAGAAGGTTG	ECM2	360	451	353	459	457	487	252	355	399	414	523	460	387
ECPAS_1	GCATAAAAGCTCATTCCCGG	ECPAS	96	210	110	156	160	113	63	198	193	210	165	167	56
ECPAS_2	CATGGCAGTAAGAAGCGTAG	ECPAS	250	290	260	292	367	304	197	285	302	350	384	367	232
ECPAS_3	GGCACAGCGAACTCTCATGG	ECPAS	393	531	366	467	388	405	227	397	594	493	443	373	307
ECPAS_4	ACTGTGGCGTGTATCACTAG	ECPAS	387	526	314	416	515	427	306	263	441	519	398	360	276
ECPAS_5	ACTTGACTCTTGTACTGACA	ECPAS	189	316	220	320	289	271	155	261	350	321	310	290	213
ECSCR_1	TGAGCACAGTCTCTGACGTG	ECSCR	454	587	440	458	612	432	235	464	527	660	585	361	335
ECSCR_2	TGGTCAGACTTAGACCGCCA	ECSCR	348	353	268	388	313	358	171	281	354	326	437	290	214
ECSCR_3	ACCTCTTACCTCGGAACAGG	ECSCR	188	239	215	294	203	264	143	211	251	269	230	210	205
ECSCR_4	GGATGATCACCACAACCACC	ECSCR	220	343	255	362	317	337	162	254	329	334	403	240	215
ECSCR_5	AGGATACATCCCTTCCTCAG	ECSCR	166	264	234	334	220	227	134	244	246	288	287	281	168
ECSIT_1	TGCGGGAGTATGGTGTCGAG	ECSIT	300	266	200	240	253	163	241	209	162	241	113	122	179
ECSIT_2	GGTTGACGTTCATGAATCGA	ECSIT	268	261	210	127	313	179	161	132	129	159	136	144	111
ECSIT_3	TCGGACTTACCTACGATGTG	ECSIT	739	766	539	562	825	505	366	600	585	706	594	528	306
ECSIT_4	ACACTTGTTGCGGAGCCACA	ECSIT	364	357	208	163	406	209	237	187	143	328	110	58	98
ECSIT_5	CAGGCCACCCTACTGGCCCG	ECSIT	704	924	773	1071	765	839	462	971	1017	1007	1107	884	647
ECT2_1	GTGACATTGGTCCATCACAT	ECT2	185	235	58	168	297	59	101	142	95	143	110	92	74
ECT2_2	GTGCATCTTTCATCTCCAAG	ECT2	169	306	112	157	276	133	157	212	80	108	217	100	171
ECT2_3	GTCGGATAAGAAGTTCAACA	ECT2	101	85	80	75	164	79	74	47	48	126	26	23	24
ECT2_4	CTTCAAAGCAGTCAGCAAGG	ECT2	182	261	195	178	328	162	155	215	276	303	116	112	115
ECT2_5	TCAGCTGATGGGCGCTTACG	ECT2	392	317	264	328	452	190	258	417	163	347	273	229	176
ECT2L_1	GACGTTGCTTGTTAGTCCAG	ECT2L	307	532	417	587	487	420	355	439	638	549	573	483	405
ECT2L_2	GCGAATCGAAGCTACAGACG	ECT2L	267	527	365	518	407	441	221	311	372	468	410	335	283
ECT2L_3	GCAAGTTCCACTCACCCAAG	ECT2L	264	374	213	245	346	341	169	225	225	343	327	367	231
ECT2L_4	AGACTGGCTGACACCTAGGG	ECT2L	621	547	552	654	662	582	349	483	611	570	614	555	421
ECT2L_5	GAGCTAACCTGATGCTCCAA	ECT2L	390	589	415	551	503	503	295	377	536	409	547	399	349
EDA_1	TAAGCTACATCCCCGCAGCG	EDA	285	561	394	643	437	508	308	541	681	534	622	411	359
EDA_2	CTGCTACCTAGAGTTGCGCT	EDA	253	318	307	551	456	407	189	333	556	343	457	342	349
EDA_3	ACTCACCAGAAGGTCCCTGG	EDA	580	754	619	827	781	625	252	656	727	582	744	624	542
EDA_4	TGGTGCATCTACAGGGCCAA	EDA	469	453	396	531	441	419	337	509	640	556	481	454	271
EDA_5	GGAGGCCATGGGCTACCCGG	EDA	624	583	322	526	703	391	277	519	376	418	336	404	296
EDA2R_1	AATGAGTACTGGGACCAATG	EDA2R	520	705	416	754	623	535	378	508	618	604	630	658	414
EDA2R_2	GTACACACATTGAACCTCAG	EDA2R	249	218	159	164	160	169	151	146	183	221	252	139	148
EDA2R_3	TGTCATCAATCGTGTTCAGA	EDA2R	212	310	278	317	290	340	145	218	391	296	377	260	246
EDA2R_4	TTCAACAGACATTGCCAGCG	EDA2R	479	530	540	680	653	603	427	584	653	649	698	633	439
EDA2R_5	TGTGTCACCTGCCAACGGTG	EDA2R	361	355	269	372	319	358	141	255	408	384	408	315	254
EDAR_1	AGTACTACAACCAGACTACG	EDAR	194	306	208	382	316	248	181	244	278	283	288	245	205
EDAR_2	AGGCGTCACAAAGACTGTGA	EDAR	418	416	388	372	554	454	263	389	449	464	540	491	370
EDAR_3	ACACGTTGGCATACACATCG	EDAR	139	193	203	215	287	198	119	212	262	230	211	202	133
EDAR_4	GACCACTTACCACCAGGACG	EDAR	533	780	600	705	729	553	256	737	756	789	706	755	454
EDAR_5	ACCGAGGAACATCTATGGCA	EDAR	211	262	203	240	260	210	237	257	232	277	279	297	190
EDARADD_1	GTCCCTTTACCTGCGCGCAG	EDARADD	301	406	340	437	440	350	162	398	513	329	503	346	256
EDARADD_2	CAAGATACGGAACTCCCTAA	EDARADD	622	694	529	716	723	717	291	611	749	731	795	669	561
EDARADD_3	TCATATGGTAAAGGAACCAG	EDARADD	418	437	383	493	483	479	221	426	565	470	614	451	298
EDARADD_4	AATGGCTTTCCAGATAGCAC	EDARADD	234	331	262	336	342	271	122	375	344	327	396	388	277
EDARADD_5	AGGGTCGTCCGGTGAAGCCA	EDARADD	425	462	355	532	564	362	239	436	607	469	557	507	422
EDC3_1	CCAAGATGTTCTCATCATGG	EDC3	191	366	247	339	281	259	96	339	355	281	368	295	280
EDC3_2	CACTTCACTCCATTATGGAA	EDC3	145	232	171	298	200	182	89	112	199	259	208	175	144
EDC3_3	TACAGGAGTTGTGCCGACGA	EDC3	359	544	430	672	589	397	231	452	640	545	540	427	348
EDC3_4	TTTACCTGTTAGGTCCTCCG	EDC3	395	486	330	579	509	473	272	568	571	537	519	439	325
EDC3_5	CCTACAGTGGCTCTACTGTG	EDC3	784	824	639	950	859	876	346	785	740	806	846	765	486
EDC4_1	TCAGCGTCAGCACTTCGGAG	EDC4	388	471	324	310	402	279	171	251	203	236	248	206	188
EDC4_2	AGAACTTGACATAGCCATCG	EDC4	425	408	283	298	535	201	202	177	192	283	179	166	172
EDC4_3	CTGCGCGAGCATCGACATCG	EDC4	343	452	361	470	454	380	192	428	359	485	447	380	286
EDC4_4	GCCATCCAGTGCCTACAATG	EDC4	350	400	360	393	387	303	225	272	275	317	301	194	232
EDC4_5	GAATCAGGTATTCTGCTGAG	EDC4	336	288	195	151	387	70	162	69	45	159	72	28	18
EDDM13_1	GAAGCCTGTACTCCTCGTGA	EDDM13	515	486	479	592	548	554	397	441	697	411	607	542	430
EDDM13_2	TGATGGTTGCTAACCTTGCG	EDDM13	636	843	700	858	885	769	467	834	1027	881	965	792	634
EDDM13_3	ATGAGCAGACTGTCACCGGA	EDDM13	503	779	497	909	711	550	330	607	688	703	754	626	489
EDDM13_4	CTTCGTATCCTACAACAAAG	EDDM13	99	128	110	253	167	151	155	191	173	136	192	180	92
EDDM13_5	CTGAGCCTCCAAGTACTGCA	EDDM13	339	498	449	572	434	380	163	325	455	552	539	396	361
EDDM3A_1	TATGCCCCAAATCTTTAGAG	EDDM3A	223	311	152	252	364	206	154	250	206	251	202	215	227
EDDM3A_2	TGTATACACACAGCCTGCAA	EDDM3A	187	316	214	262	270	159	119	178	219	254	253	216	113
EDDM3A_3	CGTGCATGCATCAATGAGAA	EDDM3A	203	253	222	274	217	245	142	183	224	258	244	239	220
EDDM3A_4	CATATCCATCTACGCCACAA	EDDM3A	286	358	205	201	289	251	111	241	311	358	272	255	185
EDDM3A_5	TACTCTTTGAATTCTCGACT	EDDM3A	127	204	184	186	180	193	89	187	165	169	211	136	191
EDDM3B_1	TCTGTACAAGCAGTGTGCAT	EDDM3B	458	504	422	515	620	504	340	483	492	596	586	410	438
EDDM3B_2	TGTGCATAGGATGCAAAGTA	EDDM3B	328	433	308	478	379	344	292	350	461	462	526	434	301
EDDM3B_3	ATGCACTAGTGACAACTGGA	EDDM3B	157	211	171	321	294	242	165	282	289	289	360	221	206
EDDM3B_4	TGACACTTGAGTACTTTGAG	EDDM3B	580	712	604	730	678	575	352	559	786	713	793	592	512
EDDM3B_5	TACTCTCTGAATTCTCGACT	EDDM3B	215	289	175	260	177	245	123	163	226	301	225	264	180
EDEM1_1	CGAGCCACAATACTCCATGG	EDEM1	418	473	511	553	485	474	393	424	459	589	611	455	440
EDEM1_2	GATTCTGAGTCGACTCCTGG	EDEM1	252	255	238	284	293	191	161	244	321	275	313	166	191
EDEM1_3	GGCCTCAAAGACTTGGACGG	EDEM1	365	524	347	542	499	474	220	521	559	532	549	449	411
EDEM1_4	ATACATGGCCCATGACCTGG	EDEM1	322	441	348	361	523	452	305	364	435	627	604	378	463
EDEM1_5	GTCAATGACGTGATGCAGCG	EDEM1	407	583	396	529	517	516	218	514	640	590	477	500	343
EDEM2_1	GTCGTAGGCGTGGTAGAACA	EDEM2	401	409	297	517	468	386	217	335	354	417	551	334	388
EDEM2_2	CTACCAGCCCGATATCTGAC	EDEM2	149	230	134	249	310	212	117	234	295	272	255	230	213
EDEM2_3	ACAGGTACCAGTCATCGAAG	EDEM2	324	325	317	410	401	312	224	254	367	404	427	166	186
EDEM2_4	TGTACCTCTACCGTGCCACG	EDEM2	406	658	441	734	501	583	310	569	639	554	600	544	370
EDEM2_5	TGCCAGTGAGCACATCAATG	EDEM2	475	558	591	795	671	519	310	472	477	806	780	522	454
EDEM3_1	AGCGCGATGGAGACTAGTGG	EDEM3	426	529	425	628	548	566	276	418	626	549	646	495	320
EDEM3_2	TGTTCGTACTGGAAGTCATG	EDEM3	173	241	183	295	203	177	147	254	256	220	274	269	186
EDEM3_3	AGAGGCCAAGAGCCAAGTCG	EDEM3	686	703	695	801	1044	533	428	763	834	760	902	842	605
EDEM3_4	CCACTGGTAGTGTTGAAAGC	EDEM3	396	441	329	418	395	292	191	453	417	533	477	358	284
EDEM3_5	TTCAGAGCTTACTAACCCAG	EDEM3	232	285	197	274	339	259	151	234	268	249	303	257	203
EDF1_1	GTGATCGCGGACTATGAGAG	EDF1	488	584	398	555	662	596	254	498	636	715	561	593	437
EDF1_2	ATCTTAGCGGCACAGAGACG	EDF1	514	554	404	621	552	452	294	527	748	605	634	518	424
EDF1_3	GAGCGACTGGGACACGGTGA	EDF1	968	1270	1060	1525	1496	1137	633	1018	1424	1512	1265	1149	1049
EDF1_4	GTGGGCAAGGTGATCCAGCA	EDF1	314	418	367	488	377	395	252	364	649	424	484	431	398
EDF1_5	GCTGCGCAAGAAGGGCCCTA	EDF1	552	612	555	778	776	533	387	642	848	810	774	620	446
EDIL3_1	AATAAGTGAAGCATACCGAG	EDIL3	231	269	201	270	207	258	194	196	357	234	189	236	154
EDIL3_2	TGATTACCCAAGGAGCCAAG	EDIL3	292	250	215	315	292	280	207	359	300	367	289	284	213
EDIL3_3	AGACGGGATCATGAAGCGCT	EDIL3	269	361	217	274	303	221	186	306	365	286	300	265	194
EDIL3_4	AGAAGGGGCTTATAAATGCG	EDIL3	658	733	495	761	720	573	496	695	750	824	810	690	445
EDIL3_5	CTCCACAACACTAGAACAGT	EDIL3	237	270	234	346	327	198	147	257	389	383	377	261	246
EDN1_1	GACACACTCTTTATCCATCA	EDN1	227	263	210	316	324	268	160	254	265	264	268	194	226
EDN1_2	AATAGGCACGTTGTTCCGTA	EDN1	319	476	366	520	480	381	201	395	609	477	561	367	345
EDN1_3	CTTAGGCGCTGAGCTCAGCG	EDN1	440	558	488	644	504	471	254	516	559	685	665	528	394
EDN1_4	AGGAACACCTAAGACAAACC	EDN1	160	184	243	280	176	184	153	311	336	236	241	295	183
EDN1_5	CGTATGGACTTGGAAGCCCT	EDN1	412	536	381	439	520	504	190	484	518	520	491	426	359
EDN2_1	TAGCGCAACGGAGCACCAGG	EDN2	418	625	492	581	743	518	365	669	740	600	578	565	394
EDN2_2	TCACCCAGATGATGTCCAAG	EDN2	495	598	455	748	658	611	308	515	723	670	672	628	501
EDN2_3	TTCACGTAGGACTGAAGCCG	EDN2	560	801	637	978	748	698	322	762	898	802	762	708	539
EDN2_4	GCAACGGCGAAGCCGAAGGT	EDN2	511	455	407	760	532	571	273	472	505	685	664	466	506
EDN2_5	GCACTGACAGCGCCTTGGCA	EDN2	463	539	470	561	505	469	228	553	545	568	546	447	336
EDN3_1	GATCTAGGTTCATGGAGCCG	EDN3	547	684	550	741	652	680	436	594	913	847	812	715	497
EDN3_2	GTGCTTCACCTACAAGGACA	EDN3	321	466	288	475	400	351	214	299	394	430	442	444	365
EDN3_3	TATGGACTGTCCAACTACAG	EDN3	274	322	153	246	265	264	135	195	201	281	345	197	207
EDN3_4	CCACTGCAGCCAGATCTGAG	EDN3	436	532	390	613	616	356	299	540	561	435	627	423	353
EDN3_5	TCCCCACAGTAATTCAAGGA	EDN3	207	299	192	242	257	245	171	263	294	339	321	281	265
EDNRA_1	TGTCAACACTAAGAGCGCAG	EDNRA	245	373	327	410	361	365	194	262	459	388	473	349	402
EDNRA_2	TCCCTGAACACGACTCCAGG	EDNRA	274	382	219	401	310	306	254	226	394	359	400	340	266
EDNRA_3	GACTGGCTATCAGCGCGTTG	EDNRA	526	507	357	630	578	473	304	462	547	516	552	375	300
EDNRA_4	CAACATCTCACAAGTCATGA	EDNRA	164	248	239	352	353	325	149	211	330	302	325	319	231
EDNRA_5	TTTCCTTTAGCGTCGAGAAG	EDNRA	433	556	431	708	437	506	400	577	722	590	625	537	465
EDNRB_1	TGATCCCCAGCACGAACACA	EDNRB	362	348	333	504	362	416	238	379	481	391	490	384	291
EDNRB_2	TGGAGCTGAGATGTGTAAGC	EDNRB	424	463	381	394	427	307	171	435	367	472	462	395	386
EDNRB_3	GGACTATATTGGTATCAACA	EDNRB	124	221	136	232	240	204	90	166	242	207	288	234	163
EDNRB_4	TCGATGGGTCCTTGGCACGG	EDNRB	652	723	636	608	641	547	451	663	708	757	775	548	553
EDNRB_5	TCAGAAGACAGCTTTCATGC	EDNRB	191	292	196	277	336	300	160	286	343	366	409	275	216
EDRF1_1	TGAAGTGAAGAGCCGAGCTG	EDRF1	530	769	523	849	673	668	421	501	878	801	680	685	532
EDRF1_2	GTAAGAGAGTCCTTCCTATG	EDRF1	644	750	519	673	624	576	458	532	755	794	807	557	451
EDRF1_3	TGAGACGTAAGCTGACTGCT	EDRF1	513	480	445	621	602	459	265	561	586	545	680	473	341
EDRF1_4	GCTGAGCCCTCCTCGAGCGG	EDRF1	822	844	551	850	831	677	392	828	829	755	892	685	544
EDRF1_5	TTGTACAAGAGAATGGCTAC	EDRF1	294	358	246	464	441	352	254	385	404	456	328	349	244
EEA1_1	CCAAGAGATTTCATACACTG	EEA1	212	265	220	239	241	186	163	231	282	258	221	215	200
EEA1_2	GTCACAATATGCTAGCTCAG	EEA1	157	178	146	224	187	157	71	191	280	143	315	154	133
EEA1_3	CAAGTACCAGCATCTAAAGG	EEA1	224	317	279	359	314	295	169	271	344	392	244	280	152
EEA1_4	TGTAACACTGCTCAGACAAG	EEA1	249	267	213	322	346	265	253	324	317	343	323	256	189
EEA1_5	AGCAACTCCTATAAACACAG	EEA1	105	182	74	168	127	80	60	85	90	98	180	98	45
EED_1	GGCGGAGGAATATGTCCGAG	EED	530	536	528	662	687	506	358	569	761	660	668	640	435
EED_2	CCGGTTGTTGCAATCTTACG	EED	429	376	268	173	356	200	249	199	171	276	186	112	119
EED_3	TATCCAGACGGACACTCTGG	EED	432	375	253	184	461	114	215	170	75	233	95	93	49
EED_4	AAGAGAATGATCCATACCAC	EED	225	225	78	58	157	33	68	50	35	66	29	32	39
EED_5	GACGCTGTCAGTATAGAAAG	EED	259	280	291	261	337	167	272	224	302	264	254	189	205
EEF1A1_1	TTAATCCTTACAGATGGGAA	EEF1A1	210	70	26	13	130	30	38	34	29	30	11	30	1
EEF1A1_2	AAGCCACTTACGTTAGCACT	EEF1A1	296	162	73	48	144	50	104	49	41	100	34	48	24
EEF1A1_3	TAGTCATCCTTACCCAAAGG	EEF1A1	201	28	9	3	67	12	42	3	15	25	8	11	6
EEF1A1_4	GTTTCAGATGCCTTGGTTCA	EEF1A1	303	216	99	44	209	38	82	39	63	73	44	21	20
EEF1A1_5	TGCTTGTGTTTCAGATGCCT	EEF1A1	301	306	191	210	266	174	107	261	292	260	235	209	193
EEF1A2_1	TGGACTTTCCGGAGTCCACG	EEF1A2	554	747	642	978	772	759	353	819	1100	922	929	830	741
EEF1A2_2	TGTTCTTGATGAAGTCGCGG	EEF1A2	389	417	326	417	423	386	204	405	554	537	514	393	329
EEF1A2_3	GGACTGCGCAGTGCTGATCG	EEF1A2	425	608	469	588	627	547	296	546	729	606	604	534	509
EEF1A2_4	TCGGTGAAGGACATCCGGCG	EEF1A2	655	759	660	1274	835	698	341	756	1108	1066	969	820	691
EEF1A2_5	TCATCATCCTGAACCACCCG	EEF1A2	348	569	403	610	550	451	256	434	631	558	427	505	402
EEF1AKMT1_1	AGATCCTCCCTATCTTTCGG	EEF1AKMT1	201	276	309	259	198	214	94	131	268	198	247	195	89
EEF1AKMT1_2	CTGGAGAGCTGCTAAGGCAT	EEF1AKMT1	352	327	254	387	413	333	156	372	416	358	401	263	259
EEF1AKMT1_3	GAGTTTCTGGTAAACACTAG	EEF1AKMT1	406	427	277	353	421	295	204	338	421	376	444	380	331
EEF1AKMT1_4	TTTCCTGACTATACCAAAAC	EEF1AKMT1	119	169	155	198	147	182	154	183	218	177	214	240	159
EEF1AKMT1_5	ACCGTCAAGTACCTGACGCG	EEF1AKMT1	694	657	500	843	767	710	328	739	698	778	808	717	529
EEF1AKMT2_1	AAGTACCAACAAGTTCAACC	EEF1AKMT2	149	178	145	370	277	281	85	153	317	231	287	203	204
EEF1AKMT2_2	AACGTCATGTAATTGGACCA	EEF1AKMT2	288	309	319	378	393	309	290	314	456	352	432	318	266
EEF1AKMT2_3	GGAGGACGGTTTCGTCCCGT	EEF1AKMT2	586	537	562	875	695	690	350	653	811	727	691	555	524
EEF1AKMT2_4	CCAGAAAGCTGAATTGCAGA	EEF1AKMT2	268	392	345	485	368	301	155	368	544	393	432	394	370
EEF1AKMT2_5	GTCGGACAAGGGCAGTCCCG	EEF1AKMT2	613	805	581	599	639	671	396	825	764	723	877	640	497
EEF1AKMT3_1	GAACTTTGGGTCCCGCCTCG	EEF1AKMT3	770	788	673	885	699	663	410	573	863	733	752	749	591
EEF1AKMT3_3	AGTCGGAATCGGTGTTCCCG	EEF1AKMT3	441	427	350	413	476	382	234	464	585	505	709	406	414
EEF1AKMT3_5	GGACCCAAAGTTCTGCGTGA	EEF1AKMT3	406	467	390	477	457	334	228	472	538	477	468	470	375
EEF1AKMT4_3	CGCCTCCGGAGTTACCGGAG	EEF1AKMT4	419	578	479	620	464	511	274	444	793	646	790	534	440
EEF1AKMT4_4	GAGGAACAGCTCGTAGCTCA	EEF1AKMT4	229	279	227	354	261	270	148	265	260	249	310	204	185
EEF1AKMT4_5	CCTTCAGAGGACACGGTCCA	EEF1AKMT4	413	630	460	582	546	514	262	474	609	614	543	513	476
EEF1AKNMT_1	AGTGAACATCGACATCAGTG	EEF1AKNMT	401	599	352	509	563	487	315	421	624	408	493	374	306
EEF1AKNMT_2	AACCTACCTGGAACTGTGCG	EEF1AKNMT	520	539	413	707	584	537	363	457	633	523	580	523	431
EEF1AKNMT_3	ATACTGCTGACCTCGGTGAA	EEF1AKNMT	639	636	551	638	597	592	431	438	691	678	748	590	482
EEF1AKNMT_4	AGGAATGTAATGCCACCCGA	EEF1AKNMT	460	609	333	371	546	431	216	407	650	499	455	475	363
EEF1AKNMT_5	TGCTGAGGAAGATCAGTCGA	EEF1AKNMT	401	418	401	525	488	473	358	483	557	576	498	494	311
EEF1B2_1	CCTCATCATCAGATCCAAAG	EEF1B2	168	240	124	180	220	233	131	254	273	261	210	169	165
EEF1B2_2	CTTACGAAAAGGAAAAGGCC	EEF1B2	200	255	205	370	258	203	107	220	309	317	311	232	171
EEF1B2_3	CGGACAAGAGCTACATCGAG	EEF1B2	703	632	402	523	663	468	270	437	459	450	427	398	286
EEF1B2_4	GCATGACACAAGTCGGCAGG	EEF1B2	375	400	270	222	583	248	224	361	243	386	325	205	210
EEF1B2_5	TTAGCTAAACTAGTTCCAGT	EEF1B2	123	291	110	266	205	125	31	197	179	124	171	182	86
EEF1D_1	GCGGCGCTTCTACGAACACG	EEF1D	470	641	589	722	640	595	266	601	687	593	755	659	568
EEF1D_2	TCCGGACGACGAGCTCACCG	EEF1D	638	861	660	893	761	898	383	714	1010	882	1048	776	701
EEF1D_3	TCACAGGCTTGACATCCAGC	EEF1D	179	356	283	368	375	376	126	365	358	399	418	301	223
EEF1D_4	AGATCCCCCAGGTCACGTGG	EEF1D	358	322	288	299	327	350	340	338	382	361	419	336	210
EEF1D_5	GCGGGTACTCACTCCAGCCA	EEF1D	348	424	214	437	453	303	240	379	433	408	327	283	281
EEF1E1_1	CTCCAGTAGCGACAACTCTG	EEF1E1	263	332	276	364	344	253	169	262	379	349	434	267	239
EEF1E1_2	ACGATACCTTCAACAGTGTG	EEF1E1	590	976	744	860	813	766	378	737	981	933	905	631	647
EEF1E1_3	TCGCTACTGGAGAAGTCCCT	EEF1E1	307	408	302	362	428	371	244	340	380	348	383	291	246
EEF1E1_4	AAAAAGCAATCGTTCAGCAG	EEF1E1	297	335	191	369	353	305	142	292	332	283	355	284	350
EEF1E1_5	CTACGGCCGGAAGATGGCGG	EEF1E1	509	554	438	573	575	390	320	447	595	645	484	464	367
EEF1G_1	TGCCTCTGCAGTGAGCAATG	EEF1G	286	245	39	49	220	44	113	62	39	44	74	21	27
EEF1G_2	TCCCAACTCACCTTGCCGGC	EEF1G	470	624	387	310	544	314	221	411	404	433	398	315	220
EEF1G_3	CTAGGCCACTGAGAATGCAA	EEF1G	162	144	79	32	119	29	49	52	42	83	46	19	68
EEF1G_4	CAAACTTACCCCAGCCGCCA	EEF1G	582	528	224	311	433	237	240	220	283	289	286	305	234
EEF1G_5	AATATCCTTACCTCTTGGGC	EEF1G	189	150	52	53	206	47	44	59	69	88	91	23	31
EEF2_1	GGACTTGCCATGGTCCACGT	EEF2	348	72	20	30	131	4	85	4	14	16	8	5	18
EEF2_2	CCAGACTTTCCAGCGCATCG	EEF2	246	151	40	25	165	32	105	15	38	36	38	22	8
EEF2_3	ATGCGCCATCGGTGACTCGG	EEF2	240	176	32	14	154	39	67	20	15	53	44	31	40
EEF2_4	GCAGTTTGCCGAGATGTATG	EEF2	170	100	33	18	75	7	73	7	16	15	21	22	15
EEF2_5	CCTTTGGACGAGTCTTCTCG	EEF2	382	170	54	81	171	52	135	31	17	63	36	51	36
EEF2K_1	CCTTCGGCCGAGGAGCAATG	EEF2K	526	619	540	671	642	697	321	588	883	714	825	714	516
EEF2K_2	GGACGTGCGTCTACAGATGG	EEF2K	620	861	651	866	892	805	391	831	1067	805	1108	951	588
EEF2K_3	GTGTCGAGTAGCACGTTCGG	EEF2K	424	456	364	555	505	458	337	422	564	529	539	392	417
EEF2K_4	TCAGGCGGATGTTGTCATCG	EEF2K	611	683	670	982	841	856	316	641	928	792	851	795	591
EEF2K_5	CAGGTACAACGCCGTCACCG	EEF2K	704	784	524	874	787	915	344	765	974	934	911	921	792
EEF2KMT_1	CGGGCATATTTGACGGACGG	EEF2KMT	268	439	328	421	392	385	199	565	539	501	555	419	310
EEF2KMT_2	GCTTCATACAGCTCGTCCAA	EEF2KMT	232	326	203	326	263	265	145	340	377	250	327	237	188
EEF2KMT_3	AGCGCAGTGTGCGTGCCGCC	EEF2KMT	757	1126	835	1183	845	968	470	937	1204	1062	1112	901	806
EEF2KMT_4	AGCACGGCCATCATCTCCTA	EEF2KMT	469	551	347	590	584	447	291	382	584	515	552	450	429
EEF2KMT_5	CGAGCTGTATGAAGCGCTGG	EEF2KMT	446	784	596	858	805	707	394	770	884	1011	703	719	645
EEFSEC_1	GTGCTGGGCCACATCGACAG	EEFSEC	464	443	338	338	402	342	245	267	125	447	390	71	209
EEFSEC_2	TGGTCATCGATGTGACCAAG	EEFSEC	223	236	214	269	223	231	209	134	158	264	225	91	151
EEFSEC_3	CGGGTATAATCGGTGCACCT	EEFSEC	380	305	247	331	379	286	181	188	184	336	327	71	191
EEFSEC_4	AGACATGAGGAACGGTCCCG	EEFSEC	695	744	564	668	736	636	416	560	359	693	667	191	462
EEFSEC_5	CGGCGGGTGAACGTGAACGT	EEFSEC	342	455	272	466	414	450	201	260	225	361	435	172	255
EEPD1_1	GAGTACCGAGAGTATATCGG	EEPD1	361	371	306	493	398	333	254	424	564	483	461	417	366
EEPD1_2	ACAGCCTTCCAGCATCCCCG	EEPD1	412	573	448	570	622	532	299	566	541	616	727	501	372
EEPD1_3	ACATTCTAGTGAATCAGGAG	EEPD1	182	226	152	241	245	217	90	243	250	385	235	200	248
EEPD1_4	GCAATGACTATGATATCCTG	EEPD1	321	328	332	465	371	372	294	457	516	579	483	353	256
EEPD1_5	GCAAGAACTGCTTGACAGAG	EEPD1	657	725	479	908	760	692	399	683	874	777	886	773	589
EFCAB1_1	TCTCTCCCTTTAGTATTCCG	EFCAB1	320	435	297	488	320	427	239	361	615	499	574	426	320
EFCAB1_2	TGGTGACGGATTCATTTCAA	EFCAB1	181	345	180	261	290	268	212	239	298	255	222	277	171
EFCAB1_3	CCTAGGATCATGACCATGAT	EFCAB1	503	602	401	572	649	518	404	550	580	725	663	408	321
EFCAB1_4	GATGACATGATTATGGACAG	EFCAB1	628	814	670	876	844	803	467	876	1032	781	843	735	591
EFCAB1_5	GCTGTGTAAATGTATTGGAG	EFCAB1	344	466	318	500	465	490	279	509	561	487	510	450	411
EFCAB10_1	GGAAAAGCATCAGATCAAGG	EFCAB10	191	194	121	184	186	131	86	157	173	153	182	186	86
EFCAB10_2	ATCTTCAGTGCATAGACCCA	EFCAB10	293	349	228	368	342	224	247	333	344	394	397	294	204
EFCAB10_3	TTTGAGATGATGGACTCCTC	EFCAB10	640	893	719	926	805	843	420	680	935	1026	927	907	651
EFCAB10_4	TTTCCAAATACTCCGCGGCT	EFCAB10	266	296	255	467	397	346	203	311	437	394	360	340	287
EFCAB10_5	TTTGTTTCCTTAGGAACAAG	EFCAB10	199	250	190	325	221	246	116	217	325	243	278	258	222
EFCAB11_1	GCATGTGATGAAGATCACAA	EFCAB11	249	218	168	292	263	203	141	218	279	259	305	227	156
EFCAB11_2	AGTCGCGATGTTCTTCTCCG	EFCAB11	353	538	419	500	509	493	246	471	607	456	542	574	360
EFCAB11_3	ACACTTACAGTAGGTGTCAA	EFCAB11	490	563	357	537	557	598	316	551	866	600	850	564	496
EFCAB11_4	TGGCTCCCAAATTACCGGAA	EFCAB11	248	305	200	343	259	341	138	252	382	304	297	363	248
EFCAB11_5	GTTTGGGTACAAGCCCTCCA	EFCAB11	349	406	473	522	398	452	213	372	530	446	562	440	392
EFCAB12_1	GGTCTTACACATGATCCACG	EFCAB12	170	215	134	270	255	199	89	205	175	195	229	209	188
EFCAB12_2	AGTCCCTCTGAAGAACCAAG	EFCAB12	76	113	86	146	93	133	58	127	157	167	116	119	125
EFCAB12_3	CGCTTCATAGTCGTCGTCCA	EFCAB12	540	676	498	934	667	614	372	651	914	716	761	779	491
EFCAB12_4	GTAGGAGTACATGACCGACA	EFCAB12	178	281	204	350	270	255	144	278	334	320	278	289	237
EFCAB12_5	TGAGCTCCCTCATATCCCCG	EFCAB12	440	565	404	562	597	520	243	530	688	580	587	542	467
EFCAB13_1	CTTTGTAAATGCTCTCGCCA	EFCAB13	410	326	320	462	380	348	179	377	360	373	482	317	309
EFCAB13_2	TATCCCCAATATCCACCATG	EFCAB13	134	192	134	146	164	99	75	138	120	191	115	105	73
EFCAB13_3	CTTAACTGTTGTAACGTCAG	EFCAB13	331	454	302	477	382	362	156	391	442	468	489	363	314
EFCAB13_4	AACCCTCGACGATCTCAGAA	EFCAB13	230	226	199	268	226	189	158	244	227	228	285	170	144
EFCAB13_5	TTGTGAACGCTGTACTGATT	EFCAB13	542	511	397	362	504	317	257	411	475	523	499	403	328
EFCAB14_1	AAGATCTGTTATCCGCTCTG	EFCAB14	361	372	303	477	439	337	258	306	435	547	388	369	356
EFCAB14_2	CTCTGAGTCCAGCTCCGAAG	EFCAB14	335	534	354	607	587	437	167	470	591	537	525	405	390
EFCAB14_3	TAGCCTGCCTACCACTGTAG	EFCAB14	463	545	391	535	657	384	296	426	410	473	419	378	286
EFCAB14_4	CAACCTGATAGAAAGCGATG	EFCAB14	260	297	246	322	323	227	201	207	349	249	207	253	151
EFCAB14_5	GTAGTGCTTCCACAGCAAGA	EFCAB14	207	232	145	217	182	144	110	190	291	212	240	228	158
EFCAB2_1	CCATGAGTCGAATAATACAG	EFCAB2	118	136	127	150	171	104	42	123	144	210	236	125	172
EFCAB2_2	TTAGGATGCTGTCCTACGGA	EFCAB2	601	670	541	786	651	631	392	702	868	788	914	607	479
EFCAB2_3	TCGAATCGAATGTATCCAGT	EFCAB2	180	288	157	284	255	279	109	298	340	436	279	291	252
EFCAB2_4	ATACCTCAAAAGCTCGAAGA	EFCAB2	197	125	136	218	154	101	106	176	199	182	164	192	110
EFCAB2_5	GATGGCGGACGAGAAGGACA	EFCAB2	554	653	583	889	682	626	452	611	874	796	750	658	466
EFCAB3_1	ATGTGCACTGTAGCTAAGCT	EFCAB3	270	330	223	415	394	254	152	295	280	343	400	327	306
EFCAB3_2	ATACTGGCCCAGGAATGTTG	EFCAB3	279	424	365	467	429	382	241	481	405	390	379	436	244
EFCAB3_3	GAGACCTGTTTAGATTTGGC	EFCAB3	333	438	295	406	391	399	346	232	376	409	335	376	263
EFCAB3_4	CTCAGGGATAGAGACTTACC	EFCAB3	481	337	298	448	419	369	249	325	497	394	435	328	340
EFCAB3_5	GTTCCCTAATGTGGATGGGG	EFCAB3	332	439	289	487	429	350	219	415	426	574	432	412	380
EFCAB5_1	TGTCTTAACCCACCTTCCCG	EFCAB5	398	420	315	403	366	384	231	385	446	462	421	327	341
EFCAB5_2	CAGGAATGTCTGGTTACCAG	EFCAB5	248	312	306	432	329	400	228	265	406	362	272	314	224
EFCAB5_3	ACTCTTGTACACATACAAGG	EFCAB5	112	100	68	73	88	86	103	52	135	106	71	99	79
EFCAB5_4	AAAAGAGGACACCAACAGTG	EFCAB5	340	378	290	395	377	473	182	347	442	319	410	380	271
EFCAB5_5	TCTGAAACTGACACTCTGCG	EFCAB5	590	659	554	882	569	643	321	639	949	745	889	645	395
EFCAB6_1	TGAAACTGTTCTCGTGTGAG	EFCAB6	483	552	466	712	683	579	370	553	734	768	738	482	550
EFCAB6_2	ACACGTAGCCACCTTTACAG	EFCAB6	333	440	327	381	420	375	313	332	491	415	498	396	275
EFCAB6_3	ACTCTACACGGTGAAGAATG	EFCAB6	374	466	417	683	547	412	232	445	584	616	610	481	444
EFCAB6_4	AAGGTACGGTACAGTACCAG	EFCAB6	303	474	357	532	397	336	213	359	476	431	392	346	296
EFCAB6_5	AAGCGTCGCAGATTTCAGGA	EFCAB6	306	411	237	435	348	386	356	406	431	369	678	387	356
EFCAB7_1	AGTATCAACGGATAACCAAG	EFCAB7	352	468	386	411	500	308	178	405	476	494	426	443	360
EFCAB7_2	AGTCTTGAGACATTGCTCGT	EFCAB7	286	435	332	357	413	449	187	280	478	470	495	411	376
EFCAB7_3	TGGCAAATTTGACTACATCA	EFCAB7	143	183	202	172	217	157	169	179	324	265	208	288	167
EFCAB7_4	TAGAGTGTAGAGTTACCCAA	EFCAB7	273	539	478	662	634	472	268	365	660	556	543	510	349
EFCAB7_5	GAAATTTCCACTAACTGAAG	EFCAB7	140	208	142	169	231	172	125	217	258	245	261	244	97
EFCAB8_1	GAGGACATCAACTCGACTGG	EFCAB8	570	709	605	833	659	621	273	527	714	603	682	546	513
EFCAB8_2	TGGTAGACGCAACTGCAACG	EFCAB8	241	293	339	449	501	259	116	267	333	317	371	290	326
EFCAB8_3	TGCAGGTCTGACTATCACAG	EFCAB8	357	353	399	346	363	393	213	309	458	352	407	271	254
EFCAB8_4	TGTGTCGGACGAGATGCTAA	EFCAB8	221	292	232	309	212	280	133	205	328	372	292	186	227
EFCAB8_5	CACAAGGATGTGCGTCACTG	EFCAB8	355	450	412	582	544	467	251	340	542	548	595	445	408
EFCAB9_1	TGAAGCAAGGATCGTTTCTG	EFCAB9	550	790	619	817	719	658	406	557	878	817	808	634	457
EFCAB9_2	ATGCTGGACTGGAACGCTGT	EFCAB9	445	544	379	650	499	445	209	495	613	573	512	435	451
EFCAB9_3	TCGCAATAGAACCATTTGGA	EFCAB9	237	263	196	336	284	251	245	267	331	299	285	264	169
EFCAB9_4	ATTATCCGTGAGAAACGTGA	EFCAB9	145	152	176	237	152	215	57	162	197	225	240	172	129
EFCAB9_5	GATCCCCTTTCAGGTCAAGC	EFCAB9	417	501	448	726	553	456	268	423	646	533	529	517	393
EFCC1_1	CGATCTCGTTCTCCACGCCG	EFCC1	531	568	562	794	646	708	359	651	861	755	656	543	539
EFCC1_2	GGGTGCCGAAGTAGCCACAG	EFCC1	577	695	561	799	760	671	432	678	893	784	953	635	528
EFCC1_3	CAGGTGTGATGACCAGACGG	EFCC1	456	525	477	686	528	578	299	587	784	675	647	666	369
EFCC1_4	CAGCTGTTCCGCTCCGTGGA	EFCC1	613	785	650	684	691	755	510	608	869	732	799	689	529
EFCC1_5	TGCAGATGGTAGAGACCGAG	EFCC1	512	709	496	609	707	626	274	583	831	619	896	548	476
EFEMP1_1	AATGCACTGACGGATATGAG	EFEMP1	439	550	433	664	571	450	307	460	583	610	530	562	432
EFEMP1_2	GACCACAAATGAATGCCGGG	EFEMP1	371	552	424	559	660	568	317	597	613	616	649	435	399
EFEMP1_3	CAAGTGTGCATCAATTTACG	EFEMP1	442	515	355	480	471	438	216	403	561	458	527	321	290
EFEMP1_4	GTCCCAGACGCTTGTAAAGG	EFEMP1	455	568	367	505	455	529	238	590	538	639	612	414	362
EFEMP1_5	GCAAACAACTATACCTGCGT	EFEMP1	203	143	126	162	107	121	94	174	293	136	144	159	109
EFEMP2_1	CGAGTGTCTGACCATCCCTG	EFEMP2	521	626	472	660	630	600	365	657	628	719	717	648	564
EFEMP2_2	AAGATCGGGCCCGAGTGTGT	EFEMP2	264	369	248	317	397	340	191	362	446	336	320	346	173
EFEMP2_3	AGCGGTTGGTGTCCACGCAG	EFEMP2	577	807	515	749	754	675	391	676	698	848	802	654	663
EFEMP2_4	AATGCACAGATGGCTATGAG	EFEMP2	352	545	306	439	499	327	235	406	433	463	387	365	282
EFEMP2_5	CCTAACAACCGCTCCTGTGT	EFEMP2	247	220	177	242	270	181	147	227	340	175	272	208	150
EFHB_1	TTGGACTAACCCAAGCCGAG	EFHB	594	818	609	816	719	783	411	728	738	772	748	525	519
EFHB_2	AGCCTTCAGGCACTATGACA	EFHB	358	375	359	437	297	369	180	345	313	454	475	319	337
EFHB_3	AAAAGAAGATTCCCGATGCG	EFHB	467	404	490	732	646	503	274	398	567	586	584	450	386
EFHB_4	CAAGCACCAGGATTACCAAA	EFHB	213	306	231	270	228	224	182	202	302	266	400	346	229
EFHB_5	GTCAAATAAGGTGCAATCTG	EFHB	310	369	208	278	299	220	186	283	343	373	324	315	158
EFHC1_1	ATTGGTCACAGTCAACAACG	EFHC1	151	224	205	449	227	205	162	288	283	294	350	194	213
EFHC1_2	AAATTCGAGAGGTCCACGAA	EFHC1	565	629	424	490	612	542	287	487	562	532	480	447	395
EFHC1_3	ATGGTGTCCAATCCCGTGCA	EFHC1	511	763	547	778	616	606	487	527	744	715	802	567	430
EFHC1_4	GGGGTGACATACTTACGAAG	EFHC1	172	108	159	172	150	117	63	117	140	147	135	139	66
EFHC1_5	CGTCCAACAGTTGGGATAGG	EFHC1	475	534	450	534	424	405	264	353	409	500	570	328	304
EFHC2_1	GAAGAGTAATCCGATGACGC	EFHC2	442	661	451	702	713	482	260	491	725	667	713	608	518
EFHC2_2	TGGGTAGCTTACTCCTCCGG	EFHC2	933	856	710	950	761	727	470	742	910	939	963	726	616
EFHC2_3	TAGGAGTCACCATCAATGTG	EFHC2	624	716	615	846	790	726	366	681	909	876	1026	688	615
EFHC2_4	ATGGAAGTGATGTACCATCA	EFHC2	311	458	292	417	454	366	237	270	418	476	430	366	246
EFHC2_5	CGAACAGGTAGCCATCCGCT	EFHC2	354	443	282	563	474	503	182	428	551	544	537	459	399
EFHD1_1	CGGCGGCTGGACATCAACGA	EFHD1	566	1010	674	970	827	788	444	690	1112	1037	854	770	738
EFHD1_2	CCTGCAGGTATGACGCTGGG	EFHD1	469	448	381	535	549	475	296	480	500	575	601	403	340
EFHD1_3	AAAGCTTTCTGAGATCGATG	EFHD1	232	448	270	412	416	356	246	324	315	338	378	321	276
EFHD1_4	TGGCAAGCTCAGCTTCCGGG	EFHD1	625	673	422	702	643	522	378	581	783	753	761	583	434
EFHD1_5	ATCCGCCGCCATGGCCAGTG	EFHD1	534	779	564	818	735	796	353	863	832	833	872	611	568
EFHD2_1	TCTGCAGGTATGATGCCGGG	EFHD2	412	557	354	628	471	423	356	418	530	625	514	478	301
EFHD2_2	CCTCCTGATCTTCCGCAAGG	EFHD2	236	357	317	436	563	341	249	458	538	443	438	499	284
EFHD2_3	TGTAGGGGTTGAAGACGCGG	EFHD2	326	334	324	470	468	412	275	418	494	447	449	365	321
EFHD2_4	CTTGGTGGCCAGCTCGTCCG	EFHD2	631	860	753	1100	927	951	497	733	1224	779	1162	834	756
EFHD2_5	CAGCAAGCTGAGCTTCCGGG	EFHD2	588	651	465	681	768	596	329	676	747	721	841	457	582
EFL1_1	TATATAGTAATCTCCCCACA	EFL1	439	441	262	409	489	252	213	225	157	315	227	151	133
EFL1_2	AACAGCGGTTGATACTTCTG	EFL1	379	376	162	233	398	165	178	229	147	330	242	83	163
EFL1_3	GGAGTGGCTTCGAAGTTGAG	EFL1	337	234	253	193	433	146	134	119	130	252	147	76	84
EFL1_4	TTGGCTTGAAAACATCCGTC	EFL1	392	395	299	288	502	180	227	328	153	416	192	142	111
EFL1_5	AGTCATCCAGGCATCGCTGA	EFL1	392	486	221	179	436	147	219	192	43	238	79	35	69
EFNA1_1	GCAGTACATACTGTACCTGG	EFNA1	219	253	203	298	275	245	145	216	298	273	314	278	212
EFNA1_2	GACGGTGTGGCGATCAGCAG	EFNA1	473	715	413	689	702	618	437	662	811	643	807	697	555
EFNA1_3	TCACCTTCAACCTCAAGCAG	EFNA1	213	285	225	387	349	256	194	407	351	282	415	303	240
EFNA1_4	GCACTATGAAGATCACTCTG	EFNA1	271	298	253	368	360	309	169	260	382	359	370	295	263
EFNA1_5	GACCCAAGAGAGGGGCCCAG	EFNA1	419	545	391	659	502	472	221	509	605	604	606	486	396
EFNA2_1	GGTTCCAGTAGACGGCGTAG	EFNA2	532	509	386	449	541	377	379	410	448	506	492	334	302
EFNA2_2	TGCGACTGAAGGTGTACGTG	EFNA2	499	496	438	663	568	413	242	485	654	629	579	429	395
EFNA2_3	TACGTGCTGTACATGGTCAA	EFNA2	266	275	254	306	379	289	128	314	325	369	306	277	252
EFNA2_4	TGTCCCCGCAGGTTCCACGC	EFNA2	308	412	338	282	418	267	120	371	341	351	348	279	233
EFNA2_5	TACACCTTCAGTCGCAGGCA	EFNA2	398	492	423	639	671	533	283	472	710	646	729	524	494
EFNA3_2	TGTTCCAGTACACCGCATGC	EFNA3	350	234	149	288	358	345	130	224	281	335	328	239	179
EFNA4_2	CAATGTCTAGGTAATCGTTG	EFNA4	279	385	282	376	317	355	173	298	396	382	408	373	189
EFNA4_4	TGTACAAAGCAAACGTCTCG	EFNA4	243	438	376	577	466	383	274	480	537	446	465	426	373
EFNA4_5	ACACCTGGAGCCTCAAGCAC	EFNA4	265	360	306	400	405	355	219	334	400	433	387	317	317
EFNA5_1	TGTTCCAGTAGACAGCGTAG	EFNA5	376	437	332	547	427	370	251	414	454	442	535	394	314
EFNA5_2	GGACGGAGTCCTCATAGTGA	EFNA5	337	463	367	375	463	284	232	347	487	461	549	379	260
EFNA5_3	GCCAGGCGTGATGTTGCACG	EFNA5	459	659	545	617	551	623	517	603	907	732	835	695	520
EFNA5_4	CCTGCGACCACACTTCCAAA	EFNA5	135	187	163	227	224	187	141	136	195	229	208	145	178
EFNA5_5	CATCAAAGTTCACCATGTAG	EFNA5	203	214	162	273	212	203	119	331	229	266	235	208	105
EFNB1_1	AGTTCTCGACCCCAACGTGT	EFNB1	196	310	186	321	283	229	152	230	276	318	296	219	193
EFNB1_2	AACATCCAATGGAAGCCTGG	EFNB1	235	174	155	221	216	241	71	162	225	192	216	192	138
EFNB1_3	GCTTGTGGCGATGGTCGTGT	EFNB1	355	504	431	514	518	545	296	476	481	553	601	450	428
EFNB1_4	CAGGGAGCCCCGACTACCAG	EFNB1	785	955	719	1054	981	908	571	848	1041	963	1036	831	589
EFNB1_5	GTACAGCTTGTAGTACTCAT	EFNB1	236	227	189	243	228	186	104	126	233	255	205	212	143
EFNB2_1	CTGGTACTATACCCACAGAT	EFNB2	186	309	235	277	195	223	137	170	272	275	337	261	239
EFNB2_2	CTGTGAGAAGGGACTCCGTG	EFNB2	741	674	608	873	751	641	387	656	909	848	900	843	665
EFNB2_3	GGAGGGCCTGGATAACCAGG	EFNB2	345	391	279	369	359	239	162	388	408	451	336	309	238
EFNB2_4	CAAGTTCTGCTGGATCAACC	EFNB2	228	368	268	247	309	340	209	264	423	338	382	359	228
EFNB2_5	TTCGAGGAATTCCAATAGAT	EFNB2	128	228	108	247	250	184	141	205	222	224	218	183	215
EFNB3_1	TGTACCCTCAGATCGGGGAC	EFNB3	380	538	437	571	506	447	240	507	672	605	612	554	332
EFNB3_2	GTGCCTAACCAGAGGCATGA	EFNB3	239	347	291	369	424	243	170	279	342	313	366	253	224
EFNB3_3	GGAGCCTGTCTACTGGAACT	EFNB3	528	525	412	571	532	497	275	593	744	622	617	566	476
EFNB3_4	GAGTATAGCCCTAATCTCTG	EFNB3	258	377	263	344	375	257	224	383	422	528	386	314	243
EFNB3_5	TGCCCATGGAAAGAGACCGA	EFNB3	315	315	251	380	301	212	200	288	303	293	368	215	212
EFR3A_1	TTTGTAGCGAGGACGCAAAG	EFR3A	295	355	122	120	224	123	103	69	51	83	92	42	37
EFR3A_2	CATATGCTGAGGTTCCCAAA	EFR3A	356	292	256	159	211	163	102	104	123	86	136	97	42
EFR3A_3	ATAATACCTGCTCGAACCCG	EFR3A	382	295	180	328	215	156	124	115	90	258	218	110	131
EFR3A_4	CCAGAGAAACTGGATCGAAT	EFR3A	178	172	110	89	163	73	75	56	80	71	58	50	26
EFR3A_5	AAAGTCATAACGTCTGTGAT	EFR3A	310	403	240	302	291	187	136	162	128	148	134	116	114
EFR3B_1	TTGGCGCCTACCTCTCTGAG	EFR3B	633	775	480	787	671	696	353	677	689	741	885	647	565
EFR3B_2	TGTGAAGTTTGCCAACATCG	EFR3B	290	493	435	671	515	439	262	460	522	613	700	472	378
EFR3B_3	AAACGTGCAGAAACACTACG	EFR3B	182	239	141	209	217	176	104	234	296	268	206	222	150
EFR3B_4	CATCTTCCCTGAGGATCCCG	EFR3B	344	397	265	452	498	450	284	328	458	321	419	298	306
EFR3B_5	GCAGATCCTCGGCACCAACT	EFR3B	455	582	463	567	690	526	456	437	617	531	667	524	463
EFS_1	GGACCCGTAGGACATCCCCT	EFS	410	512	251	534	440	322	282	441	416	429	433	384	367
EFS_2	GGACACCACAATGAGTACGA	EFS	158	156	162	129	157	138	65	106	151	135	186	155	85
EFS_3	AGCCATGGCCATTGCCACGT	EFS	421	479	407	497	553	396	285	402	514	543	460	414	319
EFS_4	TTTGATCCCTCAGGTGTATG	EFS	575	727	614	789	673	599	447	693	848	769	901	657	557
EFS_5	GGGCATTGTGCCCGCCAACA	EFS	467	647	589	612	593	555	335	499	711	614	633	571	433
EFTUD2_1	GAAGTACTACCCAACAGCCG	EFTUD2	320	185	79	98	142	115	126	96	90	154	105	81	63
EFTUD2_2	AGACTCCCAGATATGCACCG	EFTUD2	58	63	10	5	24	10	12	21	25	11	39	7	24
EFTUD2_3	GCTCGTCTAGGGTCCGTGGG	EFTUD2	399	195	21	58	129	54	79	55	96	59	51	25	40
EFTUD2_4	GCAACCATAACCGAACCCCG	EFTUD2	121	57	34	33	23	3	15	20	27	16	17	20	13
EFTUD2_5	AGAGCGGCTGATCAAGCATG	EFTUD2	301	77	25	76	89	67	45	52	62	33	49	13	10
EGF_1	CGAGACCGGAAGTACTGTGA	EGF	593	870	651	889	828	736	425	707	873	931	832	699	474
EGF_2	CTGCATTCAGACACATTGCG	EGF	317	436	339	462	422	324	160	439	505	365	498	397	338
EGF_3	GAGAACATCTCTCAACCACG	EGF	85	223	96	166	139	168	83	222	231	184	244	164	132
EGF_4	CGTGCAGTAATAGGATCCAG	EGF	279	328	251	404	400	315	236	236	362	422	438	390	247
EGF_5	TGTTCCTCACCCGATAATGG	EGF	297	218	227	332	289	292	140	212	320	319	256	369	244
EGFL6_1	GATGCTTTCCAGGATACACC	EGFL6	123	183	168	180	188	197	163	205	247	286	151	240	143
EGFL6_2	GGGACAGATGACTTTACCAG	EGFL6	345	383	349	587	333	415	157	376	406	416	536	412	330
EGFL6_3	CCAATTGCTTCAATACCCAA	EGFL6	124	293	140	245	198	276	153	231	215	218	285	212	212
EGFL6_4	GCATCACGGGTTGTTAGCAT	EGFL6	290	353	313	375	357	319	238	422	423	423	346	445	236
EGFL6_5	TTACTCACACACGTAGCATC	EGFL6	106	205	137	195	167	171	135	126	262	225	208	173	163
EGFL7_1	GCACGAACGACTCGGAGACA	EGFL7	317	401	301	450	449	403	183	344	403	401	381	300	222
EGFL7_2	CTCCCTCCGTTCCGGCATGG	EGFL7	774	787	618	849	803	617	507	767	952	884	819	733	648
EGFL7_3	CTGGCACCAGTAACTGCCGG	EGFL7	780	928	935	1022	1025	1026	544	911	942	1032	973	843	655
EGFL7_4	CACCCCACAGAACCATCTAT	EGFL7	129	129	78	124	188	108	64	81	137	101	123	118	123
EGFL7_5	GCTCGCTCAGGGAGTCGATG	EGFL7	323	430	240	466	394	351	249	309	415	465	446	353	282
EGFL8_1	ACCTGACCTTGTGCGCTGGG	EGFL8	526	702	598	745	791	611	398	782	788	897	753	740	641
EGFL8_2	TCACCTCCCGCCACATAACG	EGFL8	331	355	247	456	449	283	195	286	396	450	503	353	298
EGFL8_3	CCTGCTACTGATACCAGGCG	EGFL8	374	608	437	553	627	634	301	472	677	672	763	554	476
EGFL8_4	GCCAAGCCTTGCCTGAACGG	EGFL8	517	681	442	492	634	548	399	558	582	616	682	529	459
EGFL8_5	AACTAGACGTGGATGAATGT	EGFL8	329	346	347	394	383	314	190	279	304	348	440	273	215
EGFLAM_1	CCAACTACCAGTTTGCCGTG	EGFLAM	502	704	572	932	644	631	408	627	931	727	783	687	569
EGFLAM_2	GCTGGGCGCATTGAACTGTA	EGFLAM	318	298	268	407	320	359	200	335	471	396	415	349	233
EGFLAM_3	GAGACCAAAATCAAACTAGG	EGFLAM	135	109	121	133	159	98	66	194	128	163	145	154	74
EGFLAM_4	TGTCGACCTTTAAACCCAAG	EGFLAM	159	276	244	211	221	201	184	236	297	255	318	194	186
EGFLAM_5	CAGCCGGGACATCCCGACCA	EGFLAM	578	838	732	1014	732	860	431	792	1045	1068	1001	860	781
EGFR_1	GAGGATGTTCAATAACTGTG	EGFR	399	588	480	536	542	542	321	600	579	507	515	506	378
EGFR_2	GAGAACCTAGAAATCATACG	EGFR	190	245	157	379	240	232	111	225	332	306	234	203	236
EGFR_3	AAATCCTGCATGGCGCCGTG	EGFR	626	640	617	908	609	609	392	594	753	714	863	617	624
EGFR_4	CCGAGACGAAGCCACGTGCA	EGFR	645	858	681	1153	883	795	568	788	1146	989	1092	916	626
EGFR_5	ATACACCGTGCCGAACGCAC	EGFR	187	266	313	324	261	298	101	256	394	314	266	265	225
EGLN1_2	GAACAAGCACGGCATCTGTG	EGLN1	399	616	482	596	628	572	327	539	607	638	621	621	479
EGLN1_3	GACTCGTCCAAGGACATCCG	EGLN1	992	1281	813	1259	1201	1077	576	1043	1110	1214	1294	1020	863
EGLN1_5	ACTGCCGGTCTCGCTCGCTC	EGLN1	817	930	840	1188	987	875	428	934	1126	1072	1005	923	659
EGLN2_1	ACGAAGACCCTGGTAACTGA	EGLN2	203	217	191	283	196	184	117	206	251	255	291	194	225
EGLN2_2	ATGCAGCGCCCATCGCCGTG	EGLN2	757	1056	851	1006	1006	932	446	948	965	1167	921	930	525
EGLN2_3	AGGCTGGCTTCACCTCGTGG	EGLN2	732	753	617	792	855	692	346	581	883	711	774	724	476
EGLN2_4	GCAGGGCACGATATAGTCCA	EGLN2	365	447	346	596	436	534	229	445	605	589	480	452	360
EGLN2_5	GCCTGGGTAACACGCCACCA	EGLN2	383	443	300	394	411	359	190	356	464	448	410	315	298
EGLN3_1	AACAGGTTATGTTCGCCACG	EGLN3	497	728	459	628	540	652	380	496	681	623	654	515	441
EGLN3_2	ACAGGGCACGATGTACTCCA	EGLN3	282	302	327	436	324	292	129	306	476	381	385	332	303
EGLN3_3	AAGAGGGCTGCACTTCGTGT	EGLN3	447	551	444	499	587	381	171	423	561	509	582	398	304
EGLN3_4	GACCAGATCACGTGGATCGG	EGLN3	515	492	492	662	594	509	302	570	709	592	614	492	510
EGLN3_5	TCCTGCGGATATTTCCAGAG	EGLN3	399	517	340	453	503	317	292	456	531	385	432	463	350
EGR1_1	CGGGTCAGAGATCTGCAGCG	EGR1	458	426	317	518	486	376	215	422	518	398	431	360	267
EGR1_2	GATGATGCTGCTGAGCAACG	EGR1	271	425	321	486	484	343	205	337	378	376	305	258	220
EGR1_3	CTTAGGGTAGTTGTCCATGG	EGR1	277	287	226	266	211	275	119	272	321	338	374	242	178
EGR1_4	CCTGCGGTCAGGTGCTCGTA	EGR1	351	371	431	532	458	488	268	478	592	497	477	461	340
EGR1_5	CGGCCAGTATAGGTGATGGG	EGR1	435	572	309	458	558	443	230	389	636	488	535	458	331
EGR2_1	GTCTGACAACATCTACCCGG	EGR2	178	180	180	200	189	186	101	134	221	92	202	198	121
EGR2_2	CTTTGACCAGATGAACGGAG	EGR2	250	263	201	294	271	199	121	260	322	263	294	230	172
EGR2_3	GGGAAAGATGGTCACCGACG	EGR2	556	556	411	510	592	501	396	512	605	716	656	572	434
EGR2_4	GGAGCAAATGATGACCGCCA	EGR2	549	613	486	624	608	572	212	545	799	621	674	642	380
EGR2_5	TTTCCCAATGCCGAACTGGG	EGR2	512	603	464	570	576	414	267	499	582	457	465	392	354
EGR3_1	GCCTGACAATCTGTACCCCG	EGR3	308	617	415	598	509	515	274	529	573	607	637	502	502
EGR3_2	GGTAGTCCATTACAATCAGA	EGR3	172	317	186	366	276	196	124	285	323	307	416	230	226
EGR3_3	AGAAGAGGTTGAGCGCGCTG	EGR3	606	721	604	873	872	720	366	874	849	831	740	730	648
EGR3_4	CAAACTCGCCGAGAAGCTGC	EGR3	419	693	510	770	783	597	263	602	845	796	832	676	540
EGR3_5	GGTTGTAGTCAGGAATCATG	EGR3	258	305	279	571	410	342	147	336	431	439	484	368	277
EGR4_1	CCGCCGCAGCTATATAAGTG	EGR4	526	674	494	660	651	504	312	539	595	666	571	549	449
EGR4_2	AGCCTTCAGTGGACTTGACG	EGR4	429	567	517	769	614	611	386	494	696	674	700	535	448
EGR4_3	CTTACCTCCAGGGTAGCCGG	EGR4	615	860	531	827	715	605	396	534	737	669	774	549	395
EGR4_4	GCCTAGGTCTGTGCGCTGCG	EGR4	704	992	627	964	754	727	531	892	1083	908	985	916	674
EGR4_5	CCCAAAATGGCAGTGGCCCG	EGR4	574	503	474	748	684	516	407	661	557	734	690	476	453
EHBP1_1	CCTATCGTGGTGTTGTTGTG	EHBP1	319	374	244	353	368	294	133	340	419	378	384	267	304
EHBP1_2	GAGCTTTCCTTCGACCAGAA	EHBP1	207	308	257	359	332	363	162	194	392	384	349	360	257
EHBP1_3	CAGGCAACCAGATAAACTGG	EHBP1	433	505	391	424	395	401	256	415	453	477	437	364	241
EHBP1_4	CTCAACCATGAGCTCCTGGT	EHBP1	492	608	347	436	576	420	321	404	575	506	533	488	402
EHBP1_5	CGCATCGCGCTTGTTCACCA	EHBP1	364	621	445	694	658	657	243	551	710	737	720	572	470
EHBP1L1_1	GGCATCCAGAACCCATACCG	EHBP1L1	234	274	205	335	219	189	135	198	313	242	296	275	200
EHBP1L1_2	TGCACTCCAACACTAGCTCG	EHBP1L1	375	487	393	732	546	554	188	539	519	477	462	407	260
EHBP1L1_3	TGGTGGTGGTATGGACCCGT	EHBP1L1	256	360	265	437	355	364	157	371	439	422	423	321	247
EHBP1L1_4	CAGAACGAGCTAATGAAGCG	EHBP1L1	513	723	530	687	621	602	328	587	791	709	775	598	459
EHBP1L1_5	AAGCGTCTTCAGCTCTCGAG	EHBP1L1	349	469	425	400	492	357	295	357	385	620	417	349	282
EHD1_1	TGATCGAGCAGGACTTCCCG	EHD1	421	623	422	589	561	649	426	523	879	555	716	637	440
EHD1_2	CTGCCTTGTTCAGCACCACG	EHD1	417	654	455	648	515	489	322	569	740	635	610	619	430
EHD1_3	CTCTCCAGACAGGATCCCGG	EHD1	228	243	215	226	349	207	143	218	252	251	255	198	245
EHD1_4	CCGTGCTGTACTGCCCCACG	EHD1	485	825	578	1007	787	740	533	782	723	906	907	761	558
EHD1_5	CAAGATCATCAACACCCCCG	EHD1	353	311	295	372	370	369	201	395	520	409	460	366	267
EHD2_1	CGGCCTTGTTGAGCACCACG	EHD2	509	544	578	664	587	625	384	511	698	759	807	549	514
EHD2_2	GGCACCCGACAGGATACCCG	EHD2	442	583	369	662	666	541	226	375	371	583	652	530	322
EHD2_3	GCGAGTGGAAGGCCCCAAAG	EHD2	459	640	496	897	773	696	465	514	765	786	987	580	535
EHD2_4	GACGGCCACAAAGCAGTCGG	EHD2	417	533	481	653	530	600	330	510	788	608	607	530	339
EHD2_5	TGAATCTTCGCAAAGATGAC	EHD2	276	318	248	368	358	345	114	309	442	403	380	369	260
EHD3_1	TCAGCGTCATCGACACACCA	EHD3	192	256	194	372	305	277	96	292	252	318	309	180	165
EHD3_2	AAGCGGTAATGCTCTTCCAA	EHD3	383	466	384	506	560	383	164	356	644	415	426	427	284
EHD3_3	CAAAGCCCTCAAGAACCACG	EHD3	171	207	182	244	200	170	99	241	333	334	180	195	146
EHD3_4	CCACACTCACCTGTTCAAGA	EHD3	120	167	136	245	201	150	92	188	205	176	230	205	121
EHD3_5	TCACCGTCTGGAAAACCTCG	EHD3	147	191	166	188	169	203	123	200	240	182	244	183	199
EHD4_1	CACGACTAAAGCATTCCCTG	EHD4	256	383	286	399	355	395	225	341	435	434	335	353	258
EHD4_2	CGGCCTTGTTCAGCACGACA	EHD4	234	408	251	561	496	364	112	413	506	466	472	444	450
EHD4_3	AAGCGGTACGCCTCCTCCAG	EHD4	1067	1222	1009	1344	1181	1069	697	927	1303	1202	1343	1152	794
EHD4_4	TCTCCCCAGAAAGGATGCCG	EHD4	421	391	365	359	443	394	181	348	527	430	444	491	309
EHD4_5	CAAGGTCATCAACACGCCCG	EHD4	801	869	591	986	1013	652	518	689	1108	1049	904	913	652
EHF_1	GGCCCTCTTACCATTGCACG	EHF	522	590	562	817	798	684	371	784	823	877	715	648	523
EHF_2	ACTGGACCAAGTACCAGGTG	EHF	258	388	366	504	422	403	230	298	389	459	462	344	252
EHF_3	CTGGGTTCAAGAGGATGTCG	EHF	480	538	555	706	587	477	284	517	689	663	668	612	419
EHF_4	TTTGCAGGAGTTCACCCGGG	EHF	584	788	658	886	693	766	421	870	881	919	863	713	504
EHF_5	ACCAACTATGGTAGCACAGT	EHF	303	418	283	443	395	335	244	405	513	436	469	396	393
EHHADH_1	AATCCGCCTCCGAAACCCGC	EHHADH	244	243	222	347	303	268	132	312	333	373	329	240	178
EHHADH_2	AATCCTATAGTGACAGCCCA	EHHADH	551	764	441	793	651	797	292	642	789	788	857	758	570
EHHADH_3	GCTGGGTTCCTCTTGCACCA	EHHADH	410	497	350	505	506	405	205	404	374	438	449	421	301
EHHADH_4	CGTGGAAAACAGCATCAGCG	EHHADH	311	483	363	418	501	437	236	396	638	504	543	412	390
EHHADH_5	TTACTCCGTGACATAAAAGA	EHHADH	247	245	150	329	187	226	125	185	336	308	261	234	192
EHMT1_1	GCATGGTCTTGCGTGCCCTG	EHMT1	568	613	527	700	832	436	356	581	732	718	756	547	584
EHMT1_2	GTGCTGTGTGAAGACCACCG	EHMT1	475	598	478	681	744	665	438	509	789	740	745	621	420
EHMT1_3	TTCGGCTGCTTCCATCAACG	EHMT1	239	308	203	274	293	214	253	226	265	393	226	203	154
EHMT1_4	GAACATTTGCCTGCACTGGG	EHMT1	314	311	275	332	372	218	225	317	187	320	285	236	209
EHMT1_5	CCTTATTGTCGAGATCAAAG	EHMT1	85	144	122	143	154	152	83	124	190	180	128	163	117
EHMT2_1	AGGCCCCAGTGAGTACATGG	EHMT2	312	376	220	240	320	201	187	318	180	250	217	179	234
EHMT2_2	CTGCGGCTACTTCTGCACGG	EHMT2	668	839	495	730	757	484	382	506	551	662	492	525	336
EHMT2_3	GCTGCACTCACCTCTCTCGG	EHMT2	324	466	295	439	332	251	196	348	363	391	318	249	218
EHMT2_4	TGTAACGGGCTACCTCCAGG	EHMT2	877	912	610	716	1096	518	498	731	624	826	578	500	532
EHMT2_5	AAGAACCGGGTCGTACAGAG	EHMT2	374	428	339	403	566	292	130	390	309	366	408	241	203
EI24_1	TGGCATTTGAGGTATCAGGG	EI24	317	471	279	384	429	288	195	286	510	368	378	303	257
EI24_2	GATGGTACAAATACCCCAGA	EI24	232	234	222	236	246	211	151	213	245	217	226	186	132
EI24_3	TTAGGTGACCCATCACTACA	EI24	412	439	342	438	448	475	236	493	486	689	565	385	276
EI24_4	AAGATGTACTCACTCTGGCA	EI24	376	451	369	422	417	420	244	379	484	382	448	355	302
EI24_5	TAACCAGCTGACCGACAAGA	EI24	284	245	209	399	329	267	131	255	277	317	298	227	255
EID1_1	ACTGCTCTCTTCATACAGCT	EID1	189	309	256	334	295	254	134	352	313	372	265	230	236
EID1_2	GGGTGACCTTCCGCAGATGG	EID1	484	499	565	807	646	676	339	536	788	639	636	656	453
EID1_3	ATGGATGTGATGCCTGGCGA	EID1	688	881	694	859	964	859	444	652	946	1000	866	666	589
EID1_4	CGAGGAATTTGATGACTGGG	EID1	195	262	262	384	286	244	172	217	336	382	303	273	305
EID1_5	GGTTTGCACAATGTCGGAAA	EID1	202	345	233	244	303	282	142	248	234	265	260	213	220
EID2_1	CCATTCGCCGCGCCTGTCTG	EID2	714	822	658	1029	850	879	581	874	1200	932	1055	1021	824
EID2_2	CTGCGGGACACTGCTGTCTG	EID2	400	499	414	676	651	558	376	509	589	713	627	580	465
EID2_3	GTGGACGAAGAGGGTCCCGA	EID2	557	645	508	678	663	633	370	514	702	660	788	660	549
EID2_4	AGGTCCAGACACGGGAACGG	EID2	599	763	566	715	809	706	435	918	893	917	810	812	541
EID2_5	TGCCTAAAACGCTAAGTGGG	EID2	249	261	178	251	356	254	216	238	384	312	292	332	195
EID2B_1	GTGGGACACTGCTATCTCCG	EID2B	481	509	381	600	513	526	196	473	614	586	522	380	245
EID2B_2	GGCGTCAGCGACGTACTGCG	EID2B	350	487	366	585	531	451	228	370	558	556	483	501	371
EID2B_3	TACGTCGCTGACGCCACTCG	EID2B	420	711	607	668	705	605	343	625	817	859	722	667	430
EID2B_4	GACATCTCCAACAGCCCAGT	EID2B	399	396	326	558	414	419	303	413	468	540	513	521	293
EID2B_5	GCCCAGTGGCCGAAGCTGCG	EID2B	345	529	336	586	399	531	324	480	561	469	653	498	400
EID3_1	CAGGAGCTTTGGGTCTACGT	EID3	498	549	431	720	590	510	250	524	623	696	632	549	449
EID3_2	GGCGAACAACTCCTTAACCG	EID3	243	316	270	371	270	269	98	319	386	315	324	338	229
EID3_3	GAGGTCGTCGGAGCAGCCCG	EID3	777	923	653	910	943	814	446	884	1098	947	885	851	645
EID3_4	GGCAGCTCATGTACTGCGTG	EID3	542	643	531	777	579	638	346	761	854	769	804	750	557
EID3_5	GCGGCACTTCTCCTCGTCAG	EID3	613	775	628	775	793	651	410	722	937	871	952	685	654
EIF1_1	ATAGCTTACCGAAAGAGTGG	EIF1	297	299	219	396	322	252	153	316	358	324	271	241	244
EIF1_2	TGACTGAACTCACCTCTACG	EIF1	132	188	141	192	195	111	124	170	204	207	209	157	94
EIF1_3	CGTAATCATCAGCGATCCCT	EIF1	295	253	168	220	291	218	134	209	264	328	294	207	115
EIF1_4	TTGCAGAAGTTTGCCTGCAA	EIF1	280	446	306	493	427	363	162	453	412	517	447	418	237
EIF1_5	CCCATAGCTTACCGAAAGAG	EIF1	302	279	205	309	288	228	127	192	277	240	287	256	179
EIF1AD_1	GCATGTCTCAGGCCACCAAG	EIF1AD	396	315	165	190	396	164	281	213	176	208	199	158	112
EIF1AD_2	CTCATGCAGATTGTTCCCTG	EIF1AD	305	228	60	48	287	31	144	77	22	72	53	32	12
EIF1AD_3	AATCTCGTTTGTGCTCTGCA	EIF1AD	438	364	219	191	396	125	134	201	163	212	120	120	67
EIF1AD_4	CGACCAGCAGCAGATTGTCA	EIF1AD	230	197	70	51	241	55	126	96	29	75	13	26	23
EIF1AD_5	ATGTTCTTGCGGTATTTGGA	EIF1AD	214	148	49	61	217	24	94	49	17	61	24	8	5
EIF1AX_1	CTCCCCGCTAGAGTATGCTC	EIF1AX	181	87	19	26	98	12	44	14	0	28	19	1	22
EIF1AX_2	TACGGCGAGCTTCCAGAGCA	EIF1AX	277	262	126	57	215	107	108	106	75	135	76	82	82
EIF1AX_3	GTATTCAAAGAGGATGGTCA	EIF1AX	221	85	22	13	51	9	24	19	21	20	15	5	10
EIF1AX_4	AGACGAAGCTAGAAGTCTGA	EIF1AX	129	90	18	14	125	5	52	46	7	26	15	25	2
EIF1AX_5	GGTTGGTCTCCGAGACTACC	EIF1AX	358	198	59	59	232	55	58	74	61	80	58	45	39
EIF1AY_1	AAGAGGTTATGCCATATCAG	EIF1AY	678	824	609	937	822	763	369	733	907	885	817	730	666
EIF1AY_2	GTGTTTAAAGAGGATGGACA	EIF1AY	303	438	385	429	414	410	216	461	503	412	506	418	354
EIF1AY_3	GGTTGGTCTACGGGACTATC	EIF1AY	411	511	454	577	618	481	286	550	786	651	714	650	462
EIF1AY_4	AGATGAAGCTAGAAGCCTGA	EIF1AY	170	206	279	347	262	245	161	296	410	319	379	236	220
EIF1AY_5	GGAGGTAAAAACAGGCGCAG	EIF1AY	218	248	100	174	306	97	139	143	166	201	132	103	81
EIF1B_1	GTGACGACTTACTCCCGGCA	EIF1B	581	570	562	698	665	599	359	556	668	739	681	503	393
EIF1B_2	TGAACATCCTGAATACGGAG	EIF1B	245	322	264	253	332	261	121	234	292	276	260	230	164
EIF1B_3	GGATCTTACCGAAAGATTGG	EIF1B	297	403	265	354	313	428	170	348	414	442	435	374	290
EIF1B_4	ATAAGAATCCAGCAACGGAA	EIF1B	108	148	65	192	222	183	87	140	274	165	191	129	155
EIF1B_5	TAAGGGTGACGACTTACTCC	EIF1B	362	419	299	496	420	420	301	481	505	611	575	453	395
EIF2A_1	CTCACCTGTCAAGAGCGGCG	EIF2A	464	506	383	597	468	513	137	455	531	501	472	328	335
EIF2A_2	CTATAGTAGGCTGCATTACG	EIF2A	407	608	428	651	612	575	325	549	711	640	559	496	385
EIF2A_3	AAAATACTGTCCTGGCAACG	EIF2A	268	445	450	517	505	451	199	368	570	471	508	304	327
EIF2A_4	AGGATCAGAAGGACTGTACA	EIF2A	210	330	312	316	335	303	138	277	287	321	293	254	254
EIF2A_5	GATGGGACCTTGTTTGCCTG	EIF2A	517	696	527	798	608	706	318	572	923	899	739	718	600
EIF2AK1_1	ATGAACATGTTCTATCCACG	EIF2AK1	320	417	327	476	434	336	276	294	391	431	357	340	201
EIF2AK1_2	ATAGTCGAGAGAAACAAGCG	EIF2AK1	546	721	533	622	543	568	396	469	707	697	764	548	429
EIF2AK1_3	GCGGGAAAGTCGATGGCCGG	EIF2AK1	594	706	569	662	700	635	374	479	690	684	751	577	391
EIF2AK1_4	CAGGCGTAATTCCCACCTAG	EIF2AK1	378	344	275	421	423	339	196	361	421	426	508	345	270
EIF2AK1_5	AAACCCACTTCGTTCAAGAC	EIF2AK1	428	394	481	636	441	532	245	451	562	470	548	437	385
EIF2AK2_1	AATACATACCGTCAGAAGCA	EIF2AK2	291	253	221	391	232	295	130	194	387	292	328	332	190
EIF2AK2_2	ATTATGAACAGTGTGCATCG	EIF2AK2	409	398	502	517	522	476	238	547	555	626	507	532	373
EIF2AK2_3	CAGGACCTCCACATGATAGG	EIF2AK2	832	991	848	1166	1090	986	551	945	1158	1008	1355	995	779
EIF2AK2_4	GAATTAGCCCCAAAGCGTAG	EIF2AK2	250	178	159	204	221	187	160	131	223	223	242	186	157
EIF2AK2_5	GGAGCGTGAAGTAAAAGCAT	EIF2AK2	408	529	383	753	552	531	189	616	582	515	539	407	465
EIF2AK3_1	AGAGCTGTCGGACCTCGCAG	EIF2AK3	681	744	600	753	802	702	471	645	766	779	792	555	547
EIF2AK3_2	GAGACAGAGTTGCGACCGCG	EIF2AK3	544	702	605	785	648	795	360	643	786	762	788	575	644
EIF2AK3_3	TTAGCCAAGCTTGAACACCC	EIF2AK3	116	174	140	226	158	142	99	143	209	227	161	160	124
EIF2AK3_4	GAATATACCGAAGTTCAAAG	EIF2AK3	97	120	86	94	143	148	56	103	126	144	142	80	85
EIF2AK3_5	ATCCAGCCTTAGCAAACCAG	EIF2AK3	288	369	238	293	272	332	155	255	362	405	382	272	247
EIF2AK4_1	ACTGGCCAAGAAACACTGTG	EIF2AK4	542	696	395	635	473	482	183	287	273	500	346	237	261
EIF2AK4_2	AGAGCAAGACGACTCCATCG	EIF2AK4	427	499	461	520	466	465	220	291	213	438	295	225	229
EIF2AK4_3	ACTACAACGCCTGGATCGAG	EIF2AK4	499	596	368	608	565	473	213	413	298	503	369	221	221
EIF2AK4_4	GCGCGGACTTCCAAGACCTG	EIF2AK4	698	813	540	848	750	792	438	530	618	764	657	537	380
EIF2AK4_5	ACGGCTGCCATTCTACATGG	EIF2AK4	412	546	360	560	611	371	336	480	319	440	324	237	211
EIF2B1_1	AGTGCCATAGAAACCCTGTG	EIF2B1	196	238	65	56	181	62	91	83	64	132	78	46	53
EIF2B1_2	GAGGACGCCATGGACGACAA	EIF2B1	190	206	106	93	121	101	117	105	87	94	54	38	45
EIF2B1_3	GACTCACGCCTACTCCAGAG	EIF2B1	378	171	80	48	238	8	125	30	17	99	34	56	35
EIF2B1_4	GAACTCCAGCAACGTCCGGA	EIF2B1	306	156	29	27	125	25	111	41	7	106	58	17	17
EIF2B1_5	GAAGGAGTTGTTGAAAACGG	EIF2B1	560	275	66	38	282	35	114	45	26	110	63	29	43
EIF2B2_1	GGACCACCGCTGGAGCAACG	EIF2B2	132	93	17	10	101	11	28	24	7	26	14	11	7
EIF2B2_2	AGTGCTCAAGATTATCCGGG	EIF2B2	285	131	28	24	163	17	66	38	22	66	27	28	31
EIF2B2_3	GACATCCGGAGGCCTAAACG	EIF2B2	186	164	31	17	98	17	40	52	6	29	13	9	4
EIF2B2_4	GGAGCACATTCACTCCAATG	EIF2B2	315	108	30	49	159	28	20	15	28	27	15	22	12
EIF2B2_5	CGTTATGTCAAGAGTCAACA	EIF2B2	115	78	57	22	89	15	29	27	43	23	29	14	6
EIF2B3_1	AGTCATTGTGGTTACAACCA	EIF2B3	463	231	69	81	151	58	113	92	72	81	108	76	93
EIF2B3_2	GGGCATCCACAAGACCCGTG	EIF2B3	149	64	19	47	141	27	30	14	25	22	34	2	21
EIF2B3_3	AACAGACGTTGCCTTACATG	EIF2B3	422	141	67	20	206	43	77	37	67	79	66	26	31
EIF2B3_4	GCAGCGTGACTTCATTGGAG	EIF2B3	385	143	27	34	161	19	56	30	26	44	15	12	7
EIF2B3_5	CAAATCCAACACGCTCAAGC	EIF2B3	142	172	130	122	212	62	74	78	81	146	95	71	60
EIF2B4_1	CGAGTCGCACCATGGCTGGG	EIF2B4	556	345	157	175	292	79	247	156	94	138	105	64	112
EIF2B4_2	TTGTGCATGCTCGCTGACAG	EIF2B4	226	125	14	18	110	27	41	18	18	27	17	28	15
EIF2B4_3	TGAGCGTCGAGCCAAGCAGG	EIF2B4	475	419	334	387	364	380	246	402	496	435	501	473	343
EIF2B4_4	GTGGCCGTGGCTGTTCGCGA	EIF2B4	361	397	352	509	563	347	205	356	435	439	474	369	305
EIF2B4_5	ATGAGCTCCCAATAGCACCT	EIF2B4	201	31	12	8	37	11	47	16	8	18	24	12	10
EIF2B5_1	CCGCCCTACATCTCTCAATG	EIF2B5	333	166	54	60	154	53	54	58	52	128	65	24	49
EIF2B5_2	CCCGGCACAACATCTACCGA	EIF2B5	241	100	29	34	123	20	42	30	31	64	33	21	0
EIF2B5_3	ATTAATGCCACATTGGCCAG	EIF2B5	252	152	37	48	158	53	52	39	15	41	17	8	7
EIF2B5_4	TCGTTGCCACGAAGACAATG	EIF2B5	145	111	63	32	120	47	73	30	58	56	55	23	20
EIF2B5_5	AGGTCTCTTAGTGAATGAGG	EIF2B5	157	58	35	18	119	33	74	42	46	43	52	30	29
EIF2D_1	CCACCAAAGAAATGGCACAG	EIF2D	289	382	324	486	399	421	229	467	407	361	362	371	388
EIF2D_2	CTTTCGGGTCAAGTCCAACA	EIF2D	348	482	269	468	365	371	193	311	559	377	409	393	246
EIF2D_3	GAAGTTGTATGCTCACAAAG	EIF2D	297	365	308	292	374	395	204	290	393	386	337	233	278
EIF2D_4	GTGCTCGAGAAACTGGTAGG	EIF2D	392	447	388	507	560	366	319	520	542	508	475	460	327
EIF2D_5	ATGCTCACGTCAGGCCTGAA	EIF2D	334	444	418	472	416	312	196	298	516	477	508	405	272
EIF2S1_1	GTGTGTGGTTGTCATTAGGG	EIF2S1	140	49	18	23	42	14	14	29	6	25	8	14	0
EIF2S1_2	GTCGTAGTCATTACATACCG	EIF2S1	89	44	14	9	24	11	7	10	10	2	11	8	3
EIF2S1_3	AGCTGGAAAGCCTATTCCAG	EIF2S1	365	511	427	645	492	485	235	367	606	526	633	613	425
EIF2S1_4	CAGGCTGTCAAAATTCGAGC	EIF2S1	155	168	87	98	119	44	81	115	30	63	49	74	59
EIF2S1_5	ACAAACTCATCCGAATTGGC	EIF2S1	132	123	39	33	107	32	47	18	51	56	63	40	56
EIF2S2_1	AAGAGACTACACATACGAGG	EIF2S2	99	27	6	11	17	5	18	4	1	35	5	5	10
EIF2S2_2	TGTTGGCTGAATTGGGTACA	EIF2S2	209	72	45	37	108	41	61	34	27	39	10	21	31
EIF2S2_3	CGCAGCCATGTCTGGGGACG	EIF2S2	564	571	408	525	554	346	149	508	435	523	456	310	379
EIF2S2_4	GCCAACTGAGGACAAGGATT	EIF2S2	250	231	120	152	316	170	88	159	184	259	221	159	204
EIF2S2_5	CCTACTCGGACGACTTGTGG	EIF2S2	225	105	99	32	150	42	113	58	47	85	69	46	36
EIF2S3_1	TTGGTCCCTGGAATGTCCGT	EIF2S3	156	88	87	103	143	109	91	104	162	138	119	94	85
EIF2S3_2	AGATCCTGACGCGAAAGATG	EIF2S3	173	208	197	253	242	159	73	214	215	186	169	177	155
EIF2S3_3	CATATAGGTACAGTAGCAGA	EIF2S3	199	98	66	54	88	33	15	61	36	71	47	24	23
EIF2S3_4	GAAGAGTTGAAAAACACTGG	EIF2S3	180	30	17	15	64	10	36	28	19	8	13	43	15
EIF2S3_5	GATGCAGCTCTTCTGTTGAT	EIF2S3	253	112	59	33	176	59	46	23	23	60	31	31	34
EIF2S3B_1	CAACTTGGTAACATCCAAGG	EIF2S3B	254	386	206	304	281	183	105	256	291	327	239	252	209
EIF2S3B_2	TGGTGAGATCCTGACGCGAA	EIF2S3B	398	589	429	527	542	451	335	436	567	572	617	487	428
EIF2S3B_3	ACAGACATTCCAGGAACCAA	EIF2S3B	279	395	266	358	291	299	132	284	308	309	348	289	223
EIF2S3B_4	GAGAAGCTGGGGTGACTCTG	EIF2S3B	167	65	62	112	104	62	71	146	101	112	73	60	70
EIF2S3B_5	GCAGCTCTTCTGTTGATAGC	EIF2S3B	379	441	364	407	470	436	231	480	462	474	559	486	333
EIF3A_1	TTAATAAGGCCAATTCGTGT	EIF3A	91	60	20	26	57	7	16	33	37	18	49	38	3
EIF3A_2	AATGCCCTCAAACGCGCCAA	EIF3A	155	93	27	34	69	27	34	69	61	55	11	17	30
EIF3A_3	TTTGATAAAGAGCGCTTACG	EIF3A	157	114	57	77	98	33	27	63	34	49	42	30	27
EIF3A_4	TCCCACAGGAATTTAACCCA	EIF3A	80	54	21	22	52	13	49	24	22	31	11	3	15
EIF3A_5	ACTCTGTGAGCGAGTCACAA	EIF3A	134	34	32	35	56	13	28	5	20	39	5	5	6
EIF3B_1	ATATGACGATCAGTGACGAG	EIF3B	263	316	141	264	381	216	173	266	204	250	253	193	167
EIF3B_2	AAGAGGCATTGCTCTATGGG	EIF3B	137	87	31	39	61	16	29	31	13	58	56	21	17
EIF3B_3	TCATCTGGGACATCCTTACG	EIF3B	132	58	67	41	49	30	85	36	24	46	15	39	30
EIF3B_4	CGTCGTCCACGAAGTCCTCG	EIF3B	459	525	434	564	565	482	303	382	631	496	506	372	389
EIF3B_5	CTTGTCAAGCTTGTAGCCGT	EIF3B	287	203	110	119	179	81	88	96	118	136	108	52	77
EIF3C_1	AGGATGCGGATATAGAACCG	EIF3C	216	150	58	96	138	42	54	51	112	81	63	46	58
EIF3C_2	CTCGTCACCAAACCTGTCGG	EIF3C	214	288	179	162	260	159	159	179	205	144	221	137	161
EIF3C_3|EIF3CL_3	ATCTTCCGATTCCGACTCAG	EIF3C;EIF3CL	263	284	231	295	352	253	139	201	238	244	219	190	162
EIF3C_4|EIF3CL_4	ATGTGCGGATCCGGTCTGTG	EIF3C;EIF3CL	569	713	417	725	728	604	369	600	580	821	632	564	674
EIF3C_5|EIF3CL_5	GATCCTTTACAACCGCACCA	EIF3C;EIF3CL	90	41	9	26	39	18	73	13	2	21	5	17	3
EIF3CL_1	GGATGCGGATATAGAACCGG	EIF3CL	177	83	87	145	136	43	38	38	83	60	108	51	91
EIF3CL_2	GGACTCGCTGTCCGAACCGG	EIF3CL	261	163	148	102	279	134	178	122	157	223	229	127	149
EIF3D_1	CCTTTGACCGCATCACCACG	EIF3D	319	196	116	111	177	66	155	76	96	125	112	89	78
EIF3D_2	ACTTCCACCACCAAACTGAG	EIF3D	141	43	14	64	44	20	41	40	16	29	37	24	13
EIF3D_3	TCCGCAGAGACAAAGATCGT	EIF3D	210	128	93	89	58	64	64	60	77	87	61	79	46
EIF3D_4	TATCCCAGGAATACACTGAG	EIF3D	151	96	20	8	69	13	62	26	6	20	7	7	8
EIF3D_5	TTCAGCAAAGGAGATCGGCT	EIF3D	144	156	61	84	122	51	96	44	51	102	82	57	49
EIF3E_1	CCTTCTTAGTGATACCAACA	EIF3E	122	149	42	29	137	50	95	46	41	64	62	43	24
EIF3E_2	TTTCAGTTGTGCAACCACTG	EIF3E	258	158	138	94	198	71	171	121	123	192	87	116	84
EIF3E_3	CAAAATTCCAGTACGAATGT	EIF3E	337	233	76	110	183	71	98	84	81	196	103	48	116
EIF3E_4	TAACCGTGTAAGGTCTTCCA	EIF3E	127	54	17	31	84	21	52	16	14	46	2	19	7
EIF3E_5	TACAGCAGTCATAACAAACA	EIF3E	85	67	19	18	43	37	41	21	29	47	26	40	15
EIF3F_1	TACGACACTGAACGCATCGG	EIF3F	360	211	75	95	263	63	159	53	44	51	56	39	55
EIF3F_2	CCATTTCACAGGTACGCTAC	EIF3F	259	132	63	23	208	38	89	57	9	67	75	52	17
EIF3F_3	CTCTGACCACTCACCCAACA	EIF3F	131	97	35	21	150	23	57	2	8	16	10	3	3
EIF3F_4	AGACTGTGGTCACCTGACGT	EIF3F	513	462	229	212	363	143	176	127	139	173	82	65	72
EIF3F_5	GCAATATGCAGAGGATGTAC	EIF3F	128	126	40	64	76	31	77	35	54	61	62	14	38
EIF3G_1	CTTCAAAGGCTGTCGCAAGG	EIF3G	299	198	101	88	183	82	144	104	84	107	58	94	44
EIF3G_2	GACGTTCATCACCAGCAAAG	EIF3G	148	55	11	20	71	12	29	21	15	36	13	16	19
EIF3G_3	GAGCCAGAGCTACTGCCGGG	EIF3G	335	260	247	301	236	168	128	167	224	290	262	187	147
EIF3G_4	CAAGTTGGTGACACGGATGG	EIF3G	597	332	109	83	339	65	200	108	78	154	81	72	44
EIF3G_5	GCCCCTACAAGGATACGCTG	EIF3G	130	135	77	65	145	87	106	106	100	85	97	82	72
EIF3H_1	CTATGGCTCATTCGTTACCC	EIF3H	367	344	223	123	342	203	172	217	192	269	178	195	92
EIF3H_2	GCGTCCCGCAAGGAAGGTAC	EIF3H	306	292	241	234	333	224	139	233	291	317	297	215	161
EIF3H_3	TCCTTTCCCTCAGCACACAG	EIF3H	116	47	54	66	95	64	37	75	44	62	26	27	19
EIF3H_4	CCCAAACACTTACGCTTCAG	EIF3H	220	224	142	128	308	110	46	104	132	129	131	94	60
EIF3H_5	GTTTGGACAGGTCCTCCTCA	EIF3H	547	620	419	545	576	408	227	468	426	471	510	453	358
EIF3I_1	CAGATTAAGTATAACCGCGA	EIF3I	110	58	17	39	29	25	49	29	28	36	34	17	10
EIF3I_2	TGGGCCATACCGGAGCTGTG	EIF3I	155	39	32	13	50	29	73	50	26	29	29	14	15
EIF3I_3	GCGATGATGCACTCCCCCAG	EIF3I	398	279	109	155	257	116	162	84	117	141	106	143	92
EIF3I_4	AATTCGGCTGTCCGGACCTG	EIF3I	267	198	40	43	228	72	66	80	38	56	75	48	38
EIF3I_5	CAGAAGCCGATCCTACTGCA	EIF3I	274	221	104	48	263	90	97	160	85	119	71	52	86
EIF3J_1	AGACGCCGACGCTTTCTCCG	EIF3J	444	614	390	562	692	433	284	435	510	554	439	367	251
EIF3J_2	CCTCGTCCTCGCCTTCCCAG	EIF3J	688	799	508	583	751	776	415	614	566	720	803	452	417
EIF3J_3	TCTCCGTGGAAGACCCAGTG	EIF3J	342	492	226	276	366	288	276	312	302	388	358	206	153
EIF3J_4	ACTGCGGCTAAAGAAATTAC	EIF3J	223	216	100	47	248	62	73	83	70	115	54	27	50
EIF3J_5	GGACGAGGACGAGGACGTCA	EIF3J	275	436	236	285	459	212	219	256	291	273	212	180	173
EIF3K_1	GAGCAGATGAGAGCCAACGT	EIF3K	342	491	351	367	602	356	311	372	447	433	444	331	282
EIF3K_2	GTGCAAGTGCATGATCGACC	EIF3K	121	196	107	136	234	86	128	204	113	140	128	53	114
EIF3K_3	CTCTACATAGCGCTCCAGGG	EIF3K	316	274	163	196	340	166	131	213	234	252	215	200	139
EIF3K_4	GAAGATCTGCCCCGACTCGT	EIF3K	402	392	344	317	458	286	267	199	295	277	334	203	122
EIF3K_5	CTTACCAGCACATTGACCGC	EIF3K	371	437	229	274	351	246	175	185	278	245	252	162	119
EIF3L_1	AGCGACTATGATATGCACAC	EIF3L	92	138	68	62	89	95	62	101	65	91	80	49	45
EIF3L_2	TTGGAGGTATACACAAGCGG	EIF3L	380	481	262	243	450	188	203	281	318	243	327	300	175
EIF3L_3	TATCGATGAGTTCATCTACC	EIF3L	257	251	165	166	269	123	118	116	95	213	103	93	83
EIF3L_4	GAACATCGAACTGAACAAGA	EIF3L	149	100	63	71	116	81	35	110	147	186	194	86	97
EIF3L_5	AACCTATCAGGTGATCCCTG	EIF3L	406	459	390	388	453	262	200	299	364	529	404	430	349
EIF3M_1	AAGCTGGTCAAATTTCGCGA	EIF3M	272	253	216	328	273	242	144	262	207	237	244	186	154
EIF3M_2	TCAGAAGAGAACTCGGAAGG	EIF3M	357	315	228	290	378	220	200	205	205	235	175	143	151
EIF3M_3	ATTGCTCGGAAGTTACACAG	EIF3M	185	86	69	90	185	59	53	93	45	133	74	63	77
EIF3M_4	GAGTATTCTTATCCATCCCG	EIF3M	202	165	116	137	164	72	91	130	79	212	85	56	75
EIF3M_5	TTCTTCACTGATGTCGATGA	EIF3M	331	375	234	397	360	292	178	301	408	309	292	318	275
EIF4A1_1	GGAGCCCGAAGGCGTCATCG	EIF4A1	298	216	146	125	167	90	123	49	70	115	94	64	94
EIF4A1_2	CTCTGCTCAGATACAGAAGG	EIF4A1	386	349	166	292	315	191	151	176	142	271	274	90	141
EIF4A1_3	AGATTTCACTGTATCCGCCA	EIF4A1	314	184	43	32	136	31	185	34	24	69	34	25	39
EIF4A1_4	AGGAACGAGACGTGATTATG	EIF4A1	121	52	9	18	83	3	24	13	2	19	11	3	17
EIF4A1_5	GCCTTTCTTACCGGGAATCC	EIF4A1	130	104	20	95	154	49	27	16	43	96	57	18	23
EIF4A2_1	TTACCTCGATGACACCATCG	EIF4A2	564	653	389	722	611	589	345	556	681	635	656	401	455
EIF4A2_2	CGTAAGCATAGATGCCACGA	EIF4A2	413	441	302	457	428	373	249	399	573	420	373	383	275
EIF4A2_3	TCTCAATACGAGGCGCAAGG	EIF4A2	383	490	400	506	501	409	247	382	507	450	395	418	282
EIF4A2_4	GGAGACCCAAGCACTAGTAT	EIF4A2	297	353	255	456	454	344	208	353	430	398	354	371	276
EIF4A2_5	CTTGTCAGCAGAGAACATGG	EIF4A2	171	226	150	261	301	240	190	162	369	323	262	209	222
EIF4A3_1	GCCCATGGTGTCGAACGTGG	EIF4A3	82	16	0	9	7	0	3	7	8	16	2	7	21
EIF4A3_2	CCTACCGTTTCACCAAGATG	EIF4A3	124	46	5	7	35	16	0	14	21	10	14	8	0
EIF4A3_3	AATAGGTCTCAGTCCGGCAC	EIF4A3	246	60	14	60	16	33	8	51	28	13	12	44	12
EIF4A3_4	TGATGGTCAGTGTGTCGTAG	EIF4A3	386	208	80	143	185	59	64	76	70	128	72	81	72
EIF4A3_5	TGGAGGCACCAATGTTGGCG	EIF4A3	511	246	123	94	253	135	143	95	114	139	147	85	61
EIF4B_1	GTCATCGTTACTGTGCCAAG	EIF4B	250	241	229	203	232	276	156	204	249	210	263	192	156
EIF4B_2	TGCCCTGAGTCTCAATGAAG	EIF4B	285	220	196	253	213	286	208	229	262	246	241	201	198
EIF4B_3	CTGGCTTCACAGATGCACGA	EIF4B	85	171	127	164	171	90	30	134	104	179	139	172	114
EIF4B_4	AAGACAACACACCTCTCCCG	EIF4B	204	150	98	70	173	119	108	112	130	181	147	95	102
EIF4B_5	GCTCTCAGTCTCTAGGTAAC	EIF4B	340	354	264	398	277	325	136	294	314	342	304	235	196
EIF4E_1	AAAGCTTACCTGTTCTGTAG	EIF4E	248	127	40	34	134	22	77	7	41	44	21	35	12
EIF4E_2	CAAACTTGGAGATCAGCCGC	EIF4E	149	146	144	63	223	66	182	67	69	167	52	45	40
EIF4E_3	TAAGATGGCGACTGTCGAAC	EIF4E	199	171	87	162	193	101	85	87	89	153	134	100	136
EIF4E_4	TAATCCCCCGACTACAGAAG	EIF4E	242	200	134	277	250	176	86	155	118	166	130	126	78
EIF4E_5	TTTAAGCTTCTGTGCCTTAT	EIF4E	391	574	422	637	437	587	307	493	661	701	614	636	416
EIF4E1B_1	CGTCAACATCCGCACCAAGG	EIF4E1B	267	336	290	370	349	419	177	292	378	328	350	314	232
EIF4E1B_2	CTGAGGGTGGAATCCGAGAG	EIF4E1B	584	968	844	849	925	821	506	901	937	1115	1099	944	671
EIF4E1B_3	GGATGGCATCCAGCCCATGT	EIF4E1B	543	618	446	551	616	539	327	529	518	673	516	393	399
EIF4E1B_4	GCTATACAGTCACATCCAGC	EIF4E1B	284	264	259	326	320	254	140	213	228	258	266	187	168
EIF4E1B_5	GGTCACCAAGGTGGACACTG	EIF4E1B	352	413	357	529	502	449	300	399	405	510	509	343	284
EIF4E2_1	GGTCCCCAGGACGTACCATG	EIF4E2	471	768	493	689	790	463	404	594	494	667	563	430	341
EIF4E2_2	TCATAGCTCTGTGAGCTCGT	EIF4E2	211	266	270	245	388	253	130	288	284	279	287	176	118
EIF4E2_3	GAGATTCTCCCAGCAACGGG	EIF4E2	284	490	394	347	430	282	226	321	339	314	306	295	220
EIF4E2_4	CAACACGTACTTGATGCTGT	EIF4E2	350	421	347	472	415	289	162	369	518	497	529	339	298
EIF4E2_5	GTTTGAAAGATGATGACAGT	EIF4E2	269	269	255	363	295	273	234	212	256	319	346	265	177
EIF4E3_1	GTTGCTGTTAGCAACCATCG	EIF4E3	268	291	311	334	316	253	168	248	354	294	299	214	238
EIF4E3_2	CTACACAGTACAGACAGTAC	EIF4E3	222	235	211	220	173	162	110	180	209	250	263	209	215
EIF4E3_3	CCCTCACCTGTCGAGCCAGA	EIF4E3	321	423	359	470	452	483	186	428	650	484	576	490	321
EIF4E3_4	GTAATGCAAAGGGTGGCGTA	EIF4E3	513	574	444	681	626	467	388	482	695	523	636	469	448
EIF4E3_5	AAGGCAGGCTAGTCACAGGA	EIF4E3	500	654	358	492	507	531	251	537	482	426	486	415	329
EIF4EBP1_1	GACTACAGCACGACCCCCGG	EIF4EBP1	590	706	411	563	543	530	354	641	711	656	562	507	401
EIF4EBP1_2	GTACCAGGATCATCTATGAC	EIF4EBP1	128	219	152	302	265	189	130	264	337	324	352	286	193
EIF4EBP1_3	CGCACAGGAGACCATGTCCG	EIF4EBP1	863	1055	933	1398	1159	1085	601	1021	1431	1324	1430	1442	872
EIF4EBP1_4	GTGAGTTCCGACACTCCATC	EIF4EBP1	300	515	477	538	566	526	308	522	669	679	606	560	454
EIF4EBP1_5	GTCGTGCTGTAGTCCCCGGG	EIF4EBP1	371	379	357	444	440	366	176	410	443	482	548	454	365
EIF4EBP2_1	CTCTTCTCCACCACACCGGG	EIF4EBP2	411	375	297	378	472	428	174	372	395	324	356	335	226
EIF4EBP2_2	GGATCGTCGCAATTCTCCCA	EIF4EBP2	274	385	187	290	419	351	218	322	414	380	295	348	252
EIF4EBP2_3	ACTATTGCACCACGCCCGGG	EIF4EBP2	444	442	405	407	425	306	172	486	431	404	411	311	277
EIF4EBP2_4	GGCGTGGTGCAATAGTCATG	EIF4EBP2	488	618	372	561	484	358	332	406	468	457	509	417	282
EIF4EBP2_5	CACGACAGGAAACATGCAGT	EIF4EBP2	296	367	282	422	349	313	224	294	399	335	313	340	235
EIF4EBP3_1	CTATACGCCACTACCCCCGG	EIF4EBP3	352	385	265	310	393	307	226	299	338	414	307	299	249
EIF4EBP3_2	ACTAGCTGCCCGATTCCCGG	EIF4EBP3	568	691	482	636	676	710	359	561	901	794	812	684	442
EIF4EBP3_3	TTGTGACCCCGGGAATCTGA	EIF4EBP3	177	158	176	227	145	170	117	100	165	136	183	196	134
EIF4EBP3_4	CTACGACCGAAAGTTCCTGC	EIF4EBP3	323	344	168	297	342	245	130	241	285	319	333	211	246
EIF4EBP3_5	CGACTGCTACAGCACCACGC	EIF4EBP3	439	546	355	501	499	411	252	423	613	458	562	427	403
EIF4ENIF1_1	ACCTACTATCCTGCGCACCA	EIF4ENIF1	180	176	167	148	208	147	77	141	160	138	158	135	135
EIF4ENIF1_2	GGTATAGTAGAGTGCAATGG	EIF4ENIF1	500	282	277	293	376	230	243	334	301	343	282	243	151
EIF4ENIF1_3	GTACATCTTACGAATCACTG	EIF4ENIF1	123	137	88	105	158	78	69	81	104	103	136	60	48
EIF4ENIF1_4	AACTCCCCCATTCCAAACAG	EIF4ENIF1	161	130	119	142	191	112	70	95	140	182	102	99	101
EIF4ENIF1_5	GTCTTAGCGATAAGGACCTG	EIF4ENIF1	286	269	220	246	264	103	224	198	188	248	220	195	131
EIF4G1_1	ACTGTGGCAATGATCTTGCG	EIF4G1	331	327	195	189	426	208	286	215	196	276	220	113	139
EIF4G1_2	ATTCGAGATCCAAACCAAGG	EIF4G1	114	92	62	48	83	38	24	53	44	69	35	31	35
EIF4G1_3	ACTGGAAACTAACCGCCATG	EIF4G1	463	275	79	62	257	60	133	93	67	146	53	33	50
EIF4G1_4	AATTACCTGTGGGAGTCCGG	EIF4G1	516	663	431	730	509	444	296	511	528	571	660	448	383
EIF4G1_5	AGGCTCGGGACATAGCCCGG	EIF4G1	248	212	110	184	159	113	146	84	128	106	95	66	88
EIF4G2_1	TAGACTCTACACCCACATTG	EIF4G2	259	236	100	139	229	53	114	88	43	110	83	55	62
EIF4G2_2	TATTAATCAGCGAGTTCCTG	EIF4G2	502	491	424	368	655	275	257	320	477	477	332	355	224
EIF4G2_3	CTGTCCTCATTATCTGACAG	EIF4G2	397	439	259	154	460	61	189	168	98	121	70	44	60
EIF4G2_4	TGGAGAGTGCGATTGCAGAA	EIF4G2	240	257	108	94	206	137	122	144	97	109	100	121	83
EIF4G2_5	TGAAAATCCCCTCCTCCCCG	EIF4G2	326	431	249	176	374	165	163	113	228	239	159	178	87
EIF4G3_1	ATTCGGGATCCAAACCAGGG	EIF4G3	249	335	248	330	407	288	191	323	421	327	256	283	193
EIF4G3_2	TTAAAGTACTGGTCCATACG	EIF4G3	491	547	395	785	660	578	403	593	707	629	614	557	397
EIF4G3_3	TTCGGGATGGTAGCTCTAGG	EIF4G3	427	487	355	588	626	448	327	348	725	568	539	531	359
EIF4G3_4	AATATCCAGTTCAACCACCG	EIF4G3	229	295	222	374	342	261	137	266	377	267	422	368	211
EIF4G3_5	AGGACTTACTGTTGACACAG	EIF4G3	266	337	232	408	370	243	162	286	399	331	389	374	232
EIF4H_1	GTCTCCCCTCCTAGGTCCCG	EIF4H	415	536	445	439	614	413	330	416	665	605	561	574	450
EIF4H_2	AGCTCTCGAGAATCTAGAGG	EIF4H	189	336	293	325	271	280	217	273	370	291	325	341	268
EIF4H_3	TACTGCACCATCGTATGTCA	EIF4H	319	385	258	419	423	298	179	287	351	357	393	246	242
EIF4H_4	ACTTCGACACCTACGACGAT	EIF4H	438	498	378	765	474	467	240	431	436	542	665	489	423
EIF4H_5	CATGAGCCCGTACCTTCTGT	EIF4H	246	328	285	332	294	274	233	273	308	367	419	249	238
EIF5_1	AGAACTGGTCTGACACGCTG	EIF5	228	174	52	47	161	32	69	31	43	50	16	21	11
EIF5_2	CAACATGGTTGACGTTGCAA	EIF5	426	291	249	254	461	148	209	168	226	320	211	181	89
EIF5_3	CATTGTCAATGGATCTCATG	EIF5	320	275	85	101	232	61	149	79	110	211	116	43	66
EIF5_4	GGAAGCTCAAAGGCGTCGAA	EIF5	192	189	92	101	228	78	77	81	93	146	118	92	61
EIF5_5	ATTACCTTGGCAATCAGACG	EIF5	212	135	19	51	164	21	50	53	25	36	20	32	3
EIF5A_1	GTGAAATTCTAACCTTGGCG	EIF5A	321	248	115	36	243	18	74	14	29	39	7	2	10
EIF5A_10|EIF5AL1_5	TGCTCAGCATTACGTAAGAA	EIF5A;EIF5AL1	203	277	264	282	300	303	98	226	381	306	330	223	190
EIF5A_2	TACATACAGGTCCATCTGGT	EIF5A	307	336	65	64	163	39	108	40	40	54	1	35	8
EIF5A_3	GGACAGCGGGGAGGTACGAG	EIF5A	330	290	70	57	273	51	102	19	9	68	10	6	15
EIF5A_4	TCTCGACGATCTTACATGGC	EIF5A	421	419	184	185	300	124	266	104	105	242	111	68	57
EIF5A_5	CGACTGTGGAGAAGAGATCC	EIF5A	245	370	82	64	95	45	128	27	63	63	45	24	36
EIF5A2_1	GAAATCAATTTCGTCTGCCA	EIF5A2	320	481	280	400	457	405	246	374	459	396	483	443	353
EIF5A2_2	AGAAACTGGTGAAGTTCGTG	EIF5A2	244	310	331	371	338	293	170	239	394	456	345	320	338
EIF5A2_3	TTGTCCTTCTACTCACAACA	EIF5A2	176	274	166	321	227	269	89	190	230	190	279	237	164
EIF5A2_4	AACGGCTTCGTGGTGCTCAA	EIF5A2	271	413	353	397	349	386	189	347	436	407	414	383	351
EIF5A2_5	TTCACCAGTTTCTGTCAGCA	EIF5A2	417	531	364	600	533	596	249	383	508	498	488	452	412
EIF5AL1_1	AGGCTGGCCATGTAAGATCG	EIF5AL1	523	628	417	490	565	408	216	386	533	529	514	355	340
EIF5AL1_2	CAACCAGATGGACCTTGGCG	EIF5AL1	475	502	337	451	403	322	197	331	316	339	449	405	245
EIF5AL1_3	CACGCCAAGGTCCATCTGGT	EIF5AL1	471	386	232	266	339	346	187	214	308	371	216	242	260
EIF5AL1_4	TCAGGGAGACGAAGGTCCTC	EIF5AL1	527	452	392	444	495	562	206	363	463	461	405	341	288
EIF5B_1	CGTCACACACATGTACAAGA	EIF5B	119	88	29	17	94	49	30	34	24	54	31	25	16
EIF5B_2	TATCTGCGTACTTGGGCATG	EIF5B	235	213	99	60	149	25	85	40	31	52	41	37	26
EIF5B_3	ACCAAAGACACAAAAGTGCG	EIF5B	387	247	59	24	214	50	122	31	74	53	27	10	14
EIF5B_4	CAGGTCCTAACATAGAAAGT	EIF5B	238	187	167	223	245	96	166	110	210	234	201	121	140
EIF5B_5	AGCTCTGGCTAAGCTTAAAG	EIF5B	179	103	42	36	156	19	12	20	19	20	1	2	1
EIF6_1	CGATAGACGCGTGCACCACG	EIF6	343	210	34	16	163	2	74	33	22	28	22	10	15
EIF6_2	AGTTGTTCTCGAACGAAGCT	EIF6	483	423	191	218	463	165	156	198	159	311	173	137	126
EIF6_3	CACCACCTGCAATGACTACG	EIF6	386	223	102	59	181	32	88	92	43	76	23	68	33
EIF6_4	CAGGCGGGGACTGTGAACCG	EIF6	351	165	14	10	194	14	102	48	42	50	30	25	30
EIF6_5	TCCGATCGCTACCAGACAGT	EIF6	366	254	47	11	212	20	100	25	18	60	7	47	11
EIPR1_1	AGATTTCACCCGCTTGATGG	EIPR1	682	596	467	599	681	422	284	482	354	707	293	316	282
EIPR1_2	CGTCCCAACCAAAAACCGAA	EIPR1	115	152	130	81	154	80	46	111	111	188	64	80	63
EIPR1_3	TCCTGACATGTGCAGCCGTG	EIPR1	478	617	377	544	594	404	237	572	570	626	557	451	287
EIPR1_4	GCGAACGACACCACCCTCCG	EIPR1	700	826	595	651	775	599	463	482	441	604	404	378	231
EIPR1_5	CGAACCCGTGAAGACCCTGG	EIPR1	571	716	452	665	831	518	291	535	443	688	362	385	252
ELAC1_1	GCATACCCATCTCCAACCCG	ELAC1	274	490	300	445	412	347	248	518	476	398	450	408	392
ELAC1_2	TAAAGTCCCGAAGCCCTACA	ELAC1	399	474	472	536	432	486	166	444	598	479	569	500	321
ELAC1_3	GTGCTGGCTCTTTGACTGTG	ELAC1	522	537	509	572	639	447	254	414	614	620	613	547	414
ELAC1_4	CAAAGAAATGGTCTCCATGA	ELAC1	217	292	184	364	267	244	85	284	350	303	270	341	166
ELAC1_5	CTATGGATGTGACATTCCTG	ELAC1	259	317	229	427	380	251	228	289	323	359	400	348	209
ELAC2_1	CTCGGAGAAGACGTAGAGCG	ELAC2	414	341	164	66	396	55	181	103	40	164	47	19	52
ELAC2_2	TATTCCTGACACGAATGCAC	ELAC2	98	76	33	11	70	23	116	15	6	32	39	23	13
ELAC2_3	ACAGATGAAAGCTACGACCA	ELAC2	433	560	280	186	490	207	232	197	199	370	172	116	153
ELAC2_4	AGGCGTTCAGAGACTCATGC	ELAC2	227	221	122	77	243	34	127	97	67	133	79	69	57
ELAC2_5	GTACCACAACCAGTGCCAGG	ELAC2	288	292	156	88	311	94	230	177	72	216	113	127	84
ELANE_1	CATGTCGGCCGCGCACTGCG	ELANE	945	1349	1003	1508	1279	972	684	1287	1533	1412	1331	1187	987
ELANE_2	CGAGGAAAAGACACGCGAGT	ELANE	361	393	241	382	358	301	188	347	323	391	228	291	198
ELANE_3	TGTCGTTGAGCAAGTTTACG	ELANE	470	524	555	792	621	525	395	517	735	586	713	568	397
ELANE_4	GGCACGTACGAAACAGACGC	ELANE	313	523	413	443	517	367	318	378	400	512	471	318	237
ELANE_5	TGGGAGCCCATAACCTCTCG	ELANE	320	464	418	573	457	401	245	576	449	428	574	469	341
ELAVL1_1	TGTGAACTACGTGACCGCGA	ELAVL1	263	302	244	299	310	337	226	234	354	370	257	263	229
ELAVL1_2	TTGGGCGGATCATCAACTCG	ELAVL1	522	725	452	625	671	575	444	669	621	648	605	572	384
ELAVL1_3	GCGAGTGGTACAGCTGCGAG	ELAVL1	564	666	514	596	722	554	378	630	595	770	637	479	355
ELAVL1_4	CCCTGCAGTCTTCGGCCATG	ELAVL1	357	433	412	457	484	453	254	436	710	451	429	492	337
ELAVL1_5	GTATGCTCGCCCGAGCTCAG	ELAVL1	275	331	271	281	449	286	255	260	239	373	273	215	172
ELAVL2_1	TCTACCATAGGCATATCAAG	ELAVL2	180	291	189	297	273	292	115	209	275	257	330	234	167
ELAVL2_2	TGTGAACTACATTGACCCCA	ELAVL2	352	522	382	512	452	571	277	417	572	494	557	443	445
ELAVL2_3	CCTTCCTCAGAACATGACAC	ELAVL2	98	94	93	155	190	128	63	128	148	225	134	116	122
ELAVL2_4	AGCTGAACTTGGGCGAGCAT	ELAVL2	473	465	426	567	594	525	289	412	590	653	622	540	477
ELAVL2_5	CTTTACAGTGATTGGCTCCG	ELAVL2	588	767	580	929	772	692	342	686	902	854	916	643	711
ELAVL3_1	GATGCTAACCTGTACGTCAG	ELAVL3	478	628	333	441	635	535	301	506	567	674	610	405	371
ELAVL3_2	CGACATCGAGTCCTGCAAGT	ELAVL3	651	682	521	582	644	568	334	574	671	614	632	624	454
ELAVL3_3	ATTACAGACGAAGACCATCA	ELAVL3	184	269	120	151	261	154	57	136	180	212	173	176	158
ELAVL3_4	CCTCAATCCTCTTGTCAAAG	ELAVL3	201	171	156	276	244	184	123	184	238	250	226	184	156
ELAVL3_5	ACATGGCCTACGGCGTCAAG	ELAVL3	514	864	421	606	609	575	384	500	624	705	664	504	392
ELAVL4_1	TTGATCAACCAGGATTCGTG	ELAVL4	289	338	252	283	341	367	151	447	402	377	288	288	234
ELAVL4_2	GTCGGACCATTTGACACCTG	ELAVL4	262	396	260	361	379	239	171	314	445	423	301	342	316
ELAVL4_3	ATCGGTTCCGTAGCACCGCT	ELAVL4	467	503	337	674	492	502	211	533	593	559	584	524	413
ELAVL4_4	ACAGGACAGAGTTTAGGGTA	ELAVL4	568	707	620	804	626	676	355	678	868	871	800	654	588
ELAVL4_5	GGGGTAAATAGTTGACGATG	ELAVL4	404	495	381	580	447	491	237	475	607	565	602	506	407
ELF1_1	ATTTGCTAGTAACGTCATGG	ELF1	441	487	344	465	511	369	245	343	394	563	377	352	292
ELF1_2	TTATGCCGGTCTAGCCTGTG	ELF1	638	936	673	1080	886	964	504	1012	1179	1083	1240	1032	762
ELF1_3	ATCTAATGTGACGGACACAT	ELF1	285	264	192	378	280	262	146	204	321	409	345	233	197
ELF1_4	GGTATTCTGGCAAAAGTGGA	ELF1	336	320	215	276	383	259	144	213	294	353	292	264	236
ELF1_5	TGAAGCTTCTTGTCATGACG	ELF1	304	483	253	460	370	345	164	328	461	473	410	322	238
ELF2_1	CCAAGTGCCAGATTAGAGCA	ELF2	570	610	497	757	637	623	349	551	691	728	679	590	502
ELF2_2	TACAGATACTACTACCAAAG	ELF2	104	131	107	87	132	108	54	111	136	103	91	73	90
ELF2_3	TTACCTCAAAGCTCGTCCCA	ELF2	269	328	200	389	422	239	220	236	305	342	195	223	179
ELF2_4	ACATCAGCAGTGGTTGACAG	ELF2	430	526	478	765	569	573	273	575	591	677	608	510	435
ELF2_5	TGGAATAGGAGAGGTATCCA	ELF2	216	238	141	193	154	141	109	100	156	222	127	147	87
ELF3_1	GGACTGGATCAGCTACCAAG	ELF3	206	318	195	332	300	262	222	292	313	332	210	228	221
ELF3_2	TGTCCCGGATGAACTCCCAC	ELF3	281	229	226	280	306	254	182	256	254	276	262	200	192
ELF3_3	CTTCAGTGCGATGTACAGCT	ELF3	419	552	434	676	561	537	303	543	668	659	697	544	497
ELF3_4	AGACTCCGGTGGAAGTGACG	ELF3	283	310	253	389	348	268	239	294	399	407	340	250	227
ELF3_5	AAGCACGGGAAGCGGAAACG	ELF3	304	565	457	623	583	504	338	499	593	528	473	471	414
ELF4_1	CTCGCACACCATGTCAACCG	ELF4	179	235	185	224	242	195	165	192	259	287	248	250	156
ELF4_2	GAGTTGGACGACGTTCACAA	ELF4	197	199	143	229	195	180	109	159	236	170	179	171	145
ELF4_3	TGAACTATGAGACAATGGGG	ELF4	274	344	286	338	328	238	134	275	349	307	346	235	246
ELF4_4	TCTAGATACTACTACCAAAG	ELF4	214	262	191	345	292	222	170	185	253	218	197	278	202
ELF4_5	CGAGTCTGGAAGCATTTCGG	ELF4	473	521	348	745	616	504	421	460	705	551	849	631	458
ELF5_1	GCTTAGTCCAGTATTCAGGG	ELF5	231	398	272	387	413	348	269	478	497	371	503	350	288
ELF5_2	AGATCAGTCCACGACATCAG	ELF5	449	613	423	589	640	574	338	461	729	690	582	600	593
ELF5_3	GGTGGTTAAATCGGAAGCCC	ELF5	406	540	412	569	600	512	180	405	629	554	618	507	393
ELF5_4	CTGCTGCGACCAGTACAAGT	ELF5	261	255	182	322	358	222	158	322	357	260	265	229	212
ELF5_5	TTGCAGGGTAATGTTGGACT	ELF5	461	521	455	660	639	487	397	653	593	654	709	519	386
ELFN1_1	GCGAGGCGTACTGCACGCTG	ELFN1	908	1041	817	1079	932	921	578	999	1415	1086	1044	1071	824
ELFN1_2	GAACGAGATCGGCTACATCG	ELFN1	383	362	333	518	572	377	352	479	657	631	669	581	443
ELFN1_3	ACTGCAGTCAGTCTGCACCG	ELFN1	430	662	444	936	601	602	224	543	765	635	789	661	481
ELFN1_4	GCAGATCAACAGCACCATCG	ELFN1	457	624	567	819	642	714	303	648	911	863	831	935	498
ELFN1_5	CATGCGGTCGTACGTCTGTG	ELFN1	791	1000	936	1013	1075	1001	552	1010	1177	1076	1209	875	729
ELFN2_1	GAACGAGATCTCCTACATCG	ELFN2	151	182	98	159	192	133	72	118	205	225	181	201	139
ELFN2_2	GTTCCCAAAGCGGTTGAGCG	ELFN2	520	597	425	608	587	557	256	689	721	657	694	608	454
ELFN2_3	AAGCTCAGCAACCTGACGGA	ELFN2	341	442	305	401	395	311	260	337	488	417	446	341	306
ELFN2_4	AGGGCGACAAGGGCTACGTG	ELFN2	583	649	495	602	511	625	305	530	631	573	671	597	366
ELFN2_5	GCGGCGACTCACACTGCAGG	ELFN2	491	519	446	630	629	552	294	514	498	721	563	526	506
ELK1_1	CTTGTCATAGTAGTACCGCA	ELK1	158	161	159	158	206	213	114	148	192	206	201	153	129
ELK1_2	TTCCTAGAACATCATCCGCA	ELK1	241	229	238	347	243	266	139	241	241	324	294	242	225
ELK1_3	TGGACCCATCTGTGACGCTG	ELK1	592	745	474	824	561	612	297	451	779	590	650	623	506
ELK1_4	CTCCAGAAGTGAATGCTAGG	ELK1	243	362	242	395	334	328	139	350	412	308	398	272	278
ELK1_5	TGCGGTGTCCATAACAACCG	ELK1	404	445	353	585	532	454	292	398	635	568	536	399	403
ELK3_1	TGGAGAGTGCAATCACGCTG	ELK3	490	573	432	561	532	574	371	545	663	516	581	556	366
ELK3_2	CGCAACGAATACATCCACTC	ELK3	176	194	136	163	212	157	71	212	237	177	210	130	145
ELK3_3	CCTGCGATACTATTATGACA	ELK3	87	176	149	143	117	113	59	150	170	236	145	166	124
ELK3_4	GAAGATGGATCCTCACGCGG	ELK3	434	552	366	434	545	396	224	391	585	500	492	404	283
ELK3_5	ATCTGCTGGACCTCGAACGA	ELK3	489	670	456	747	726	522	309	535	668	644	597	534	427
ELK4_1	TGGACAGTGCTATCACCCTG	ELK4	402	445	342	609	446	407	252	534	563	577	479	506	351
ELK4_2	CAGAGTGTATGTAGTCATTG	ELK4	481	675	592	942	677	717	269	649	809	855	851	528	572
ELK4_3	AAGAGGTGGCTCGTCTCTGG	ELK4	292	305	248	412	361	318	226	285	388	405	333	334	279
ELK4_4	AACATGGATCCAATGACAGT	ELK4	121	237	218	197	202	203	98	137	208	244	213	149	153
ELK4_5	GACTGAGAGTACTCCAGAAG	ELK4	299	335	278	505	388	365	271	316	398	485	441	318	282
ELL_1	ATCGGCCGCGACAACCCCCA	ELL	485	499	253	372	438	309	268	284	334	365	297	257	216
ELL_2	CACCGACGACTCCTACCAGA	ELL	172	152	41	35	137	17	79	71	12	49	24	16	28
ELL_3	CACTGTCGGTGAGCTTCACG	ELL	888	711	289	210	700	108	251	229	113	238	126	95	95
ELL_4	CCGATTTCAAGGAAGCCAAG	ELL	125	72	33	62	101	39	76	44	52	69	39	57	30
ELL_5	GGTAGGGCCGTAGTGCCAGG	ELL	310	383	183	189	419	192	118	218	155	182	168	120	70
ELL2_1	CCAGTTCCAAGGACTCCACG	ELL2	411	493	483	492	478	440	201	387	517	537	552	430	364
ELL2_2	GCAGCAGCACCATCTCTCAG	ELL2	588	656	518	619	817	546	277	530	683	803	797	632	438
ELL2_3	AAACCTACATATGGTCCACC	ELL2	277	278	206	297	302	201	125	168	292	190	280	214	152
ELL2_4	TTTAGTAGAACGGAACCAGG	ELL2	370	431	332	423	403	363	178	386	452	346	472	293	332
ELL2_5	GCATGTGAAGCTCACCGAGA	ELL2	363	474	409	472	454	542	237	359	441	517	558	419	279
ELL3_1	TGCTTTCCAAGGCCACCGAG	ELL3	375	532	417	645	599	555	356	450	471	515	491	424	475
ELL3_2	CGTTGAGCCTGAGCAGTAAG	ELL3	724	730	549	792	696	801	331	673	964	829	762	810	469
ELL3_3	GATCCACTGGCAAGCAACCA	ELL3	262	453	352	554	377	332	204	287	440	478	521	396	256
ELL3_4	GAGATTAAAAGAGTTCGGCG	ELL3	414	370	324	415	541	374	254	380	561	346	417	457	260
ELL3_5	TGAGGAAGCGTTGGCACACA	ELL3	612	635	436	812	789	602	308	688	749	709	718	633	485
ELMO1_1	ACCCGCGGACATCGTCAAGG	ELMO1	668	962	795	875	830	655	408	687	862	877	1036	810	591
ELMO1_2	ATGGTCCATCAGCTCAACGA	ELMO1	258	293	260	295	385	347	161	372	447	391	396	246	324
ELMO1_3	TAGACATCTCGATCCTGCAG	ELMO1	257	297	297	344	281	242	131	332	334	291	338	336	124
ELMO1_4	TGGTCAGCTCTATACTACTG	ELMO1	377	356	264	428	508	430	239	386	445	268	429	469	292
ELMO1_5	CTGGAGATGTGGTTAATCGA	ELMO1	396	403	313	385	369	358	240	345	515	471	460	362	282
ELMO2_1	ATAGCCGAGGAAATCACCGT	ELMO2	597	547	435	625	569	500	219	582	563	588	536	466	372
ELMO2_2	ACTTTGACAATGTCTGACGG	ELMO2	316	431	425	428	348	429	160	368	435	353	469	322	287
ELMO2_3	GAGGACCATCTGCATAACGG	ELMO2	617	651	627	775	724	638	360	599	642	607	605	581	512
ELMO2_4	CATGGGTAAAGAACATCGGG	ELMO2	341	411	349	505	456	346	146	326	403	552	495	318	303
ELMO2_5	TGGTGAGCTCAATGGCACTG	ELMO2	425	508	401	594	460	470	258	498	488	540	692	519	435
ELMO3_1	TGCCATTCTTGATCTCCGCG	ELMO3	426	631	446	604	557	600	296	529	651	615	759	571	509
ELMO3_2	GAGGCACGGAGGCATCCATG	ELMO3	627	813	642	992	848	680	420	719	565	831	746	616	462
ELMO3_3	GCACACCTCCTTCAGCACAG	ELMO3	168	229	204	218	195	175	148	189	211	188	207	157	148
ELMO3_4	CCTGGCAAAGATCATGTCCG	ELMO3	511	544	368	596	524	441	403	485	401	452	511	430	366
ELMO3_5	TGCGGAACTCTCGGGCACAG	ELMO3	301	495	398	625	437	499	365	448	507	548	549	500	363
ELMOD1_1	AATCTCGGATTTCTAAGCAG	ELMOD1	235	246	130	261	210	288	130	229	315	259	299	273	153
ELMOD1_2	GCTGCAGGTATTTCGCGGAA	ELMOD1	446	476	555	660	535	483	276	441	696	550	635	592	493
ELMOD1_3	TGTACCCAACGATTTGCAGA	ELMOD1	175	226	230	329	275	156	96	197	165	278	328	248	155
ELMOD1_4	GCATATAATCTACTGGTCAG	ELMOD1	404	545	451	560	511	492	300	494	541	533	533	560	424
ELMOD1_5	GGTTCTAGAAGCTCCCGGCT	ELMOD1	339	446	461	556	401	504	275	397	573	469	587	369	385
ELMOD2_1	ATACCTATGTAGGTGCACAA	ELMOD2	138	151	148	181	118	118	90	136	217	145	138	163	178
ELMOD2_2	ACGCTAGAATCTCCAAGCAG	ELMOD2	266	367	263	423	369	374	227	334	370	369	455	423	205
ELMOD2_3	GCATGAAGAGCTACTCATGA	ELMOD2	293	384	300	386	411	386	235	393	417	310	446	375	356
ELMOD2_4	GGCTATTACGACAGATGACT	ELMOD2	101	130	96	193	139	140	82	113	229	234	117	167	126
ELMOD2_5	TTGTTGGTATACCAGGAACA	ELMOD2	257	285	243	333	316	352	176	367	375	424	375	359	238
ELMOD3_1	CCTTCATGGAAACCACTGGG	ELMOD3	346	397	293	417	408	405	155	349	505	368	432	318	292
ELMOD3_2	GAATCCAGCCAACTATTCGA	ELMOD3	237	237	200	233	259	172	164	182	220	235	254	124	137
ELMOD3_3	GCTTATGAATGGGAGCCACG	ELMOD3	319	403	326	518	448	424	117	349	481	499	540	399	375
ELMOD3_4	CATAGAAGCTGTTCACCACG	ELMOD3	545	605	522	823	717	534	380	575	760	672	656	629	450
ELMOD3_5	GGATGTGGTGACGAGACAGG	ELMOD3	314	480	269	402	614	372	202	359	412	434	435	405	297
ELMSAN1_1	GACTTACTATAACCACCCTG	ELMSAN1	201	168	134	231	178	143	106	127	135	154	134	79	119
ELMSAN1_2	CTCCTCTAGACGGATCAACG	ELMSAN1	439	300	192	254	326	194	171	186	233	261	252	177	152
ELMSAN1_3	CCAGATCCAGACCAAGACCG	ELMSAN1	516	650	449	656	506	425	281	444	378	579	478	263	271
ELMSAN1_4	CAGTCATCGTCACCCGCAGG	ELMSAN1	458	461	299	482	505	469	233	408	459	596	423	345	339
ELMSAN1_5	CTGGCAACTTATCACTACAC	ELMSAN1	120	169	97	195	231	106	48	90	98	142	109	65	111
ELN_1	CCCCCGGAAAGGTAACTGCG	ELN	418	461	351	482	408	390	208	505	557	456	436	403	381
ELN_2	TTCTTATCCACAGTTCCCGG	ELN	456	588	410	570	608	456	275	611	619	610	671	550	456
ELN_3	GCCTTGATGGGATACCCCAG	ELN	312	366	230	321	407	355	234	368	412	345	386	364	305
ELN_4	GCAAGGCTGGTTACCCAACA	ELN	519	682	435	458	575	470	325	528	715	595	541	562	456
ELN_5	GTCCTTACCTCCAGGCCGAG	ELN	336	382	333	482	407	323	219	285	393	410	426	368	289
ELOA_1	TTGCGAAAACACGAGCATGT	ELOA	317	361	315	415	309	279	159	340	407	347	381	382	219
ELOA_2	GTCTACTGTAATAGGCAGGG	ELOA	310	457	271	420	499	370	260	356	332	360	450	299	254
ELOA_3	ACGCGAGCCCAGTTCCGGCG	ELOA	875	1214	917	1067	1127	1046	534	1043	1344	1232	1154	1193	911
ELOA_4	TGGTCGACGTACATCTGATG	ELOA	438	419	443	523	554	454	264	459	387	425	441	339	279
ELOA_5	GACCCGAAGAGTATGAGTCG	ELOA	397	509	417	490	515	486	251	364	417	480	437	370	243
ELOA2_1	GCGTTGGAGAGGCCCGATAG	ELOA2	589	650	584	764	753	688	318	705	821	713	818	590	517
ELOA2_2	CGGAAGAGGCCACACTCACG	ELOA2	658	925	547	725	833	586	400	662	868	689	815	705	551
ELOA2_3	GCTTAAGAGAGGAAACCCCA	ELOA2	106	181	133	157	272	144	99	145	220	196	146	124	129
ELOA2_4	ACGACCGAGAGACTCAAGAG	ELOA2	465	519	417	655	611	542	285	439	545	544	550	415	456
ELOA2_5	ATAGCGGCCGGAATCAGCTG	ELOA2	601	798	508	865	725	612	441	603	869	836	732	839	581
ELOA3_1|ELOA3B_1|ELOA3D_1	CCACTACGCTGCGCGCAGTG	ELOA3;ELOA3B;ELOA3D	664	820	537	739	802	696	337	641	687	610	640	513	365
ELOA3_2	AACGGGTTCAAGAGCCGAGT	ELOA3	437	420	328	338	444	272	227	350	441	379	381	265	170
ELOA3_3|ELOA3B_2|ELOA3D_2	AGTCTCCGCCAGGATGTCTG	ELOA3;ELOA3B;ELOA3D	445	672	402	585	507	462	259	411	471	620	608	510	420
ELOA3_4|ELOA3B_3|ELOA3D_4	CCAGAGACTTAGCGGCCCGG	ELOA3;ELOA3B;ELOA3D	425	597	432	424	553	440	253	348	463	646	509	340	418
ELOA3_5|ELOA3B_4|ELOA3D_3	GGGCTTCCCAGAAAACGCGA	ELOA3;ELOA3B;ELOA3D	145	213	134	212	240	224	102	83	158	214	158	177	121
ELOA3_6|ELOA3B_5|ELOA3D_5	GTGCTCGTGGACCGAAACAC	ELOA3;ELOA3B;ELOA3D	115	137	142	206	182	194	139	221	213	230	154	163	128
ELOB_1	GAACTGAAGCGCATCGTCGA	ELOB	348	406	255	260	389	318	198	280	285	365	230	188	121
ELOB_2	AGCGGCCTCCTGACGAGCAG	ELOB	632	1090	622	1106	958	804	421	840	1019	1056	988	804	658
ELOB_3	GCTTCACCAGTCAAACAGCA	ELOB	224	210	97	146	217	181	170	158	139	304	167	130	93
ELOB_4	AGGACGTGTTCCTCATGATC	ELOB	501	437	246	361	488	421	250	342	301	385	199	188	223
ELOB_5	TCGTCGAGGGCATCCTCAAG	ELOB	411	396	232	235	379	190	193	281	160	369	124	136	148
ELOC_1	CTTACCTGGGCCACTCAACA	ELOC	445	411	246	281	406	275	239	352	261	332	283	255	218
ELOC_2	AATTGCACCTGAAATTGCAC	ELOC	172	129	74	77	141	68	60	86	59	106	52	65	51
ELOC_3	GGAGAGGAGAAAACCTATGG	ELOC	188	66	47	38	98	50	78	30	21	56	42	17	14
ELOC_4	AATTTGACATACATGGCATC	ELOC	322	370	367	451	481	395	184	430	456	482	453	439	362
ELOC_5	AATTGCACTGGAACTGCTGA	ELOC	465	421	145	124	527	113	151	264	110	200	90	62	47
ELOF1_1	TCACATCACAGGATTTCTCG	ELOF1	262	344	206	293	374	181	178	199	157	440	158	167	170
ELOF1_2	CACGGTACAAGAGATGACTC	ELOF1	383	353	228	157	366	213	253	183	118	187	112	114	80
ELOF1_3	GCAGGTGAACTGGGTCTCGA	ELOF1	569	574	364	481	744	324	244	415	405	554	407	330	242
ELOF1_4	CTGGAATTCCTCTAGGCACA	ELOF1	393	566	289	369	483	187	236	281	233	474	171	235	150
ELOF1_5	GATTTCTCGTGGTTGCAGAA	ELOF1	342	434	286	235	388	223	248	200	197	325	229	239	79
ELOVL1_1	TGAGAGAACGAAGTACACGT	ELOVL1	232	244	198	368	279	255	159	300	330	269	246	286	218
ELOVL1_2	GGACTATTCCAACAGCCCTG	ELOVL1	342	622	486	614	581	514	319	501	752	537	559	525	422
ELOVL1_3	TGTTGTGAACTTGTACCAAG	ELOVL1	126	252	108	230	167	187	94	157	165	216	227	208	168
ELOVL1_4	CAGGTACATTATGACATGCA	ELOVL1	311	394	354	442	429	275	173	366	495	324	372	546	335
ELOVL1_5	TTCCGATTAGCCATGATGCG	ELOVL1	802	737	775	1166	982	895	512	913	1263	930	1157	926	707
ELOVL2_1	TACCTCTGCCAGCATGTACG	ELOVL2	531	508	377	575	563	469	286	519	549	531	590	379	321
ELOVL2_2	AGCGCCGTCGTGAAACCGTG	ELOVL2	290	388	344	405	432	342	171	249	368	368	446	322	338
ELOVL2_3	GACAATATGTTTGGACCGCG	ELOVL2	458	409	302	614	489	363	234	386	458	524	554	408	313
ELOVL2_4	TCAAGATCTTACCAGCGCAG	ELOVL2	159	250	175	213	242	202	110	219	211	220	137	132	160
ELOVL2_5	ATAGTACCACCAAAGCACCT	ELOVL2	150	306	185	218	163	181	117	124	238	190	244	203	137
ELOVL3_1	TGTGGGGCAGAACTACATGA	ELOVL3	267	351	250	252	322	230	107	292	274	278	274	241	185
ELOVL3_2	GGGACTGTGCTACTTACCGG	ELOVL3	352	417	269	309	459	336	247	305	396	432	459	490	287
ELOVL3_3	ACAGCTCGAAGTTATAGGGC	ELOVL3	311	345	262	386	348	271	158	253	383	288	379	307	209
ELOVL3_4	ACCTGGTTCTCATCGCTGTG	ELOVL3	407	423	304	476	595	455	289	416	578	487	489	432	249
ELOVL3_5	GTCCCATTTCAGTATCCTGG	ELOVL3	198	209	210	326	198	158	101	152	185	275	222	154	136
ELOVL4_1	ACTACGTTTAGGACACTACC	ELOVL4	259	255	267	354	317	284	157	282	250	368	357	271	217
ELOVL4_2	TCTCTCTATAGATAAGCGTG	ELOVL4	470	564	435	542	469	496	258	549	661	561	490	432	354
ELOVL4_3	CTTAATTCCAATCCACCACA	ELOVL4	104	90	94	152	157	104	75	96	131	127	168	82	101
ELOVL4_4	TAGCTATATTTGCCAGAGTG	ELOVL4	450	549	474	655	546	542	437	565	603	642	755	503	466
ELOVL4_5	ACACGGTAGAGTTCTACCGC	ELOVL4	555	639	427	558	610	493	318	404	533	553	518	562	340
ELOVL5_1	TGGAGAAGTAGTACCACCAG	ELOVL5	323	457	332	387	471	427	221	314	264	343	249	223	137
ELOVL5_2	GGCTGGGACCAAAATACATG	ELOVL5	227	257	266	223	301	223	114	163	197	289	205	110	111
ELOVL5_3	AATCATCCAGACCAGCTGCG	ELOVL5	347	456	441	480	415	430	226	371	495	496	418	327	316
ELOVL5_4	AAGGCATTGCTAGGCCCTCG	ELOVL5	681	1059	650	865	840	810	353	578	727	706	709	497	449
ELOVL5_5	AACCATAGTAAGAGTACATG	ELOVL5	260	327	277	336	263	324	167	299	259	302	352	183	210
ELOVL6_1	AACGAGCAAAGTTTGAACTG	ELOVL6	242	308	218	399	361	276	134	178	259	311	274	281	168
ELOVL6_2	TGAAGCCATCCAATGGATGC	ELOVL6	406	635	387	515	478	443	218	437	328	398	418	325	320
ELOVL6_3	CTAAGCAAAGCACCCGAACT	ELOVL6	504	571	379	468	540	394	246	323	439	498	385	333	276
ELOVL6_4	AACCTACCTGAAGACTGCAA	ELOVL6	197	202	151	194	194	154	137	165	138	195	137	202	108
ELOVL6_5	CAGGTCCATTGTAAAAACCC	ELOVL6	194	299	270	332	291	252	141	198	254	345	276	209	139
ELOVL7_1	CCTTCAGTGATCTTACATCG	ELOVL7	239	218	237	233	305	259	216	308	306	304	258	269	163
ELOVL7_2	TCCATCATACCATCATGCCG	ELOVL7	371	425	258	454	434	338	205	435	369	456	494	337	317
ELOVL7_3	GTGGCAGAGGCGAGGACATG	ELOVL7	345	394	374	406	414	328	199	343	456	468	417	453	314
ELOVL7_4	CCTACCAGAAGTATTTGTGG	ELOVL7	541	488	453	505	658	594	279	559	714	608	630	610	420
ELOVL7_5	TGCAGATGGCACGTACCTGC	ELOVL7	592	625	459	695	632	674	358	544	719	781	687	536	447
ELP1_1	ATAGACCACAAGTTACCTGG	ELP1	375	531	305	217	484	224	284	249	227	306	185	121	191
ELP1_2	TCTCTCTCCGAACTGAACAG	ELP1	391	404	253	268	419	92	152	173	129	252	144	107	130
ELP1_3	GCAGAGTATGACGTCTCCAG	ELP1	366	481	249	163	407	103	93	138	55	257	77	51	83
ELP1_4	AGCAGTTGGTAGGTGCACAT	ELP1	296	428	206	297	284	131	228	184	152	211	110	95	71
ELP1_5	TGGACGACTGACCGGAGCGT	ELP1	544	678	292	268	619	296	238	292	167	361	216	159	138
ELP2_1	CTGTATGCAATTGACTCGGG	ELP2	259	280	170	132	300	99	237	134	90	179	60	62	97
ELP2_2	CACGTGAGAAGTCTCCAGCA	ELP2	507	456	276	249	496	263	176	252	223	339	249	169	170
ELP2_3	CCAGTACCAATATTAGCATG	ELP2	286	410	232	190	425	193	212	179	94	250	179	73	118
ELP2_4	TCCAAAGGTGCAACGCTCCG	ELP2	341	436	279	240	420	167	197	204	208	363	245	147	122
ELP2_5	CAGTTTGACAGTCACGCAGA	ELP2	448	463	378	308	495	287	276	345	398	502	351	304	221
ELP3_1	GGCACGGATAGCTCTCATGG	ELP3	444	305	219	106	344	94	228	152	74	222	89	34	32
ELP3_2	CGGTACACTCGAGTCCATGG	ELP3	288	216	193	142	324	109	182	110	46	166	60	57	95
ELP3_3	CAGCAATGATATCCACCAGG	ELP3	275	363	257	222	337	129	197	192	147	280	141	102	78
ELP3_4	ATAGCCAGTGTAAGACTGGG	ELP3	560	442	227	132	453	160	241	175	99	233	95	92	100
ELP3_5	GATGCCTGACCTGCCAAACG	ELP3	556	641	329	290	576	250	263	274	200	302	177	91	115
ELP4_1	AGCTGTCCATTCCGCACCGA	ELP4	706	872	433	469	664	394	389	459	454	615	462	282	264
ELP4_2	CCAGTTATTACCCAAGATGG	ELP4	405	589	324	273	483	370	223	376	303	436	304	193	271
ELP4_3	AAGTTCCTCTATGTTCTCCG	ELP4	202	222	102	78	277	82	66	149	51	100	78	38	51
ELP4_4	CCAGGTGGAGGTTTAGCCGT	ELP4	601	555	235	206	577	186	199	224	140	396	149	112	98
ELP4_5	AAGCAGCTTTGTGTAGCCAG	ELP4	427	539	311	382	545	243	341	326	230	340	173	166	176
ELP5_1	CTGGGTCATGACGCCATCAG	ELP5	509	628	456	548	467	464	312	498	658	513	481	520	423
ELP5_2	TTGTCAAGAAATCTGCACTG	ELP5	419	534	298	269	389	242	251	195	100	325	238	82	107
ELP5_3	TCTCAACTGGTCAAAAACTG	ELP5	198	190	59	101	171	82	74	99	72	150	142	62	39
ELP5_4	AGCGAGGAAGAGTTTCGTGA	ELP5	230	274	164	126	268	86	147	105	106	166	76	58	50
ELP5_5	GATCCAGGCTGAAGTCCGGA	ELP5	457	564	211	281	414	240	201	229	127	298	205	119	171
ELP6_1	TAACACCACCCCCGACAGGG	ELP6	288	425	233	374	361	142	170	186	232	305	192	169	128
ELP6_2	TTCAGCCACTACAGTATCGT	ELP6	380	427	219	240	379	204	195	240	150	308	187	66	126
ELP6_3	GTGGTCCTTGTGCACGACAG	ELP6	410	355	300	260	416	277	177	299	264	407	196	207	169
ELP6_4	CTGACCTGAGAAACTGCAGG	ELP6	468	470	261	283	532	256	304	283	140	373	221	105	159
ELP6_5	GGTCGTCCACCAACAGCACC	ELP6	545	603	335	238	642	244	269	274	136	425	228	112	189
EMB_1	ATGCCAGTTCACAACATCTG	EMB	227	222	195	273	223	232	126	221	231	248	190	202	191
EMB_2	GCCATTATTTCTTCTCTGAG	EMB	124	202	147	108	219	102	122	155	187	124	113	91	53
EMB_3	AAGCCATTGATCTCTTACGT	EMB	291	382	243	444	367	263	186	294	238	340	255	249	194
EMB_4	TGCCGTGCACTATTCCAATT	EMB	403	596	328	470	383	440	233	483	458	499	492	416	326
EMB_5	TCACCTGTATTGGGTATACA	EMB	110	166	135	145	185	106	64	130	165	177	152	97	131
EMC1_1	GCGGTCTACGAAGACCAAGT	EMC1	323	388	274	322	299	307	172	235	361	376	329	242	186
EMC1_2	GGCTGAAGGGAACAACTCCG	EMC1	383	552	317	433	484	275	325	349	180	389	252	193	133
EMC1_3	AGCATTAAATTCCCGAACTG	EMC1	263	349	143	218	271	198	100	170	125	215	181	90	98
EMC1_4	TTCCTGGGAGACTAACATCG	EMC1	360	394	233	292	416	265	203	254	265	288	240	171	164
EMC1_5	AGGTTAGGGTTTCAACTCCG	EMC1	236	382	260	287	296	275	224	217	150	278	175	131	91
EMC10_1	AGTGCCAACTTCCGGAAGCG	EMC10	704	885	743	1144	907	907	443	884	1114	993	1047	921	683
EMC10_2	CGACAGGTGCGACTCCACCA	EMC10	659	805	614	882	754	781	368	744	984	822	1016	820	571
EMC10_3	CCGGATCCCAAGGCGACCCG	EMC10	902	1241	803	1210	1076	1153	608	1266	1300	1193	1335	1236	879
EMC10_4	AGCAGCGCCCAGTCGAGCCC	EMC10	670	838	711	826	851	762	370	690	909	835	751	715	488
EMC10_5	ACTCACGTATTTGGCGAAGA	EMC10	458	433	441	550	461	464	282	488	531	479	450	420	431
EMC2_1	TTGCCATTCGAAAAGCCCAG	EMC2	268	260	208	230	256	186	130	225	128	217	147	98	109
EMC2_2	CTTTACGATGTCACTTGGGA	EMC2	336	335	245	234	298	251	220	269	185	206	229	129	183
EMC2_3	CAGGTTAAGTATACCCAAGG	EMC2	230	355	207	272	334	265	186	153	75	171	133	68	99
EMC2_4	TTGCAGCACTAGACTATGGT	EMC2	575	636	393	556	643	431	358	355	364	465	388	329	265
EMC2_5	GCTTGACTCTGTGACTGCCA	EMC2	306	350	178	274	301	232	206	206	132	336	220	170	122
EMC3_1	TCCGAAGCCCAAATACATTG	EMC3	155	169	78	95	121	42	59	55	54	90	35	66	47
EMC3_2	AAGTGATGATAACGATGGGT	EMC3	355	293	187	206	259	153	141	205	104	201	124	110	88
EMC3_3	AATTCGAAGCAGAGTCCTCA	EMC3	217	290	167	216	239	126	116	206	96	194	169	53	75
EMC3_4	GTGCCACCTTCTCCTATGAC	EMC3	410	526	265	400	373	317	225	245	283	405	313	248	226
EMC3_5	GGCTTAAAACGGAGGGTCAG	EMC3	348	404	200	285	337	209	187	187	79	191	116	126	99
EMC4_1	GCTTGTCCAAGTAACCGACT	EMC4	367	399	297	423	458	329	215	293	257	363	287	184	165
EMC4_2	AAGTGGGCCATTGAGCTAAG	EMC4	499	571	395	507	442	520	228	334	271	522	338	247	263
EMC4_3	TTCATGGGAATCTGTTTGAG	EMC4	398	389	346	437	494	277	143	229	249	246	200	206	209
EMC4_4	AACCAATCCGATGCATGTGT	EMC4	206	204	182	238	215	210	177	85	67	189	149	106	103
EMC4_5	AGAGACAGACCGGATCCTGG	EMC4	306	380	217	339	371	249	178	163	179	258	243	129	120
EMC6_1	AGGGCCGCCGTTCATCAGCG	EMC6	551	654	374	582	718	536	290	371	424	534	497	288	237
EMC6_2	CCGGCAATAATCCAGGACGG	EMC6	328	285	210	274	192	275	105	162	149	182	213	123	119
EMC6_3	GCCGCCTCGCTGATGAACGG	EMC6	492	519	374	410	452	400	167	298	374	316	276	255	181
EMC6_4	CCTGGATTATTGCCGGACCT	EMC6	291	392	256	385	340	317	126	226	233	259	161	116	129
EMC6_5	TTCCCGCTTGGCCACCACCG	EMC6	457	587	353	481	470	464	285	333	394	496	393	317	223
EMC7_1	GTAGACGGAGAAGAGCACGT	EMC7	224	235	171	197	253	148	105	158	94	137	84	66	83
EMC7_2	CGAGTGGATATCACTTCGAA	EMC7	217	317	221	345	274	249	182	270	412	294	223	254	255
EMC7_3	GAGATCGCTTCAAGATTGAG	EMC7	211	255	146	185	214	238	82	164	81	180	68	52	121
EMC7_4	AGACTTTCTAATGAACCCAA	EMC7	119	152	98	147	173	127	41	111	85	117	142	97	108
EMC7_5	CAAGTGATCCTGACATGAGA	EMC7	199	287	146	242	257	181	80	175	127	158	169	158	112
EMC8_1	AGCCCGTTGACGGCGCAGTG	EMC8	542	658	535	655	595	549	252	515	531	597	570	335	327
EMC8_2	GTGGCCTCCAGAATCGCCGA	EMC8	429	681	410	483	615	445	212	376	346	417	485	278	191
EMC8_3	AGACAACACCAAGTTTACGA	EMC8	224	284	231	349	252	223	148	162	182	279	273	190	140
EMC8_4	CGGGGTGAAACTGACCACCC	EMC8	432	480	537	692	594	626	232	531	569	720	650	575	377
EMC8_5	TCAAGCTAATGAGCGAGTAA	EMC8	361	416	410	510	562	400	228	398	533	487	454	450	340
EMC9_1	ATGCAGGCACATCTTCACGT	EMC9	344	338	286	495	360	362	207	315	378	316	328	360	253
EMC9_2	TCTTATCCTTAGGGACCCAG	EMC9	271	292	254	306	353	324	126	324	408	341	374	264	291
EMC9_3	ATGCAGCTGTGAACGATCAG	EMC9	458	638	444	565	554	534	271	478	542	623	534	599	446
EMC9_4	CAAAAACAGCCCGTTGACTG	EMC9	510	799	488	690	643	502	321	644	633	675	641	451	440
EMC9_5	CCATAATAAGTACTGCATCA	EMC9	116	202	116	205	183	161	64	201	191	186	147	151	152
EMCN_1	GGTCACTTGAAGCAGTTCCA	EMCN	411	453	329	488	322	435	183	412	465	481	440	373	299
EMCN_2	TTTGTACCGAATGTGCTGGA	EMCN	328	399	351	504	438	487	227	354	443	396	434	458	278
EMCN_3	TATCATACCTTGAGACTGTG	EMCN	282	390	328	447	379	368	166	274	460	341	368	418	293
EMCN_4	ACGCTCTCTTTATCAGACTG	EMCN	515	592	536	773	563	516	328	472	674	561	585	563	508
EMCN_5	AAGCCACAACCACTGATGTC	EMCN	556	651	423	776	662	675	320	570	900	805	859	674	557
EMD_1	TCTTCGAGTACGAGACCCAG	EMD	385	376	323	435	395	332	169	406	419	413	467	351	400
EMD_2	GTTGTACCGGCGCAGCAAGG	EMD	301	390	296	414	413	343	174	286	377	374	340	338	310
EMD_3	AGACTTGAATTCGACTAGAG	EMD	425	467	512	514	514	435	214	346	486	558	592	528	335
EMD_4	GGGCTCCCCATAAGTCCTGG	EMD	395	426	367	423	444	360	224	410	438	451	479	293	342
EMD_5	TCCGGCCAGGATCAACTCGT	EMD	318	359	297	355	487	293	223	368	391	351	433	345	263
EME1_1	CCTGCGCCTCAATCACACAG	EME1	439	454	303	431	409	442	259	369	541	371	506	366	339
EME1_2	ACTATCACCAGAATCCAGTG	EME1	312	394	258	444	347	298	255	253	317	300	299	211	229
EME1_3	TTTGTGTCCATGATCGACAA	EME1	320	310	293	279	383	337	221	272	313	330	319	252	228
EME1_4	GGGGACTCGCACTAGTCTGG	EME1	470	467	306	365	542	314	255	421	410	410	385	369	244
EME1_5	ATCCAGGGTAGACGCTGAAG	EME1	382	462	351	380	423	434	234	477	501	426	406	336	337
EME2_1	CCGCGACCACTCACGCTGCG	EME2	978	1089	992	1496	1222	1280	781	1170	1298	1324	1419	1276	865
EME2_2	CTCGCCAGCACGTTTCCCGG	EME2	471	609	468	802	794	497	284	532	581	703	815	544	403
EME2_3	TGAGGACTCCGCCGGCTCGG	EME2	1168	1371	1142	1760	1440	1272	693	1214	1572	1524	1540	1283	1192
EME2_4	GAGCCCGAGGAGTTTCTGCA	EME2	450	553	495	712	527	474	232	471	619	574	701	563	423
EME2_5	AAACCTGGACGTGCTACTGG	EME2	560	865	665	952	938	869	516	895	1043	1010	966	758	686
EMG1_1	TTCAAGCCTCGTGAACGAAG	EMG1	108	70	37	70	47	41	17	20	28	33	36	27	30
EMG1_2	GAAGAATGGACGGGACCCTG	EMG1	315	299	98	74	220	64	123	80	99	139	63	58	41
EMG1_3	AGCAAGCCAGCTCGGTTCAG	EMG1	495	174	59	27	232	33	135	24	7	48	11	18	27
EMG1_4	CCCAGACCTTACCTTGCCAT	EMG1	334	235	101	93	284	60	146	96	59	172	93	47	58
EMG1_5	CTCAGTGTTCGAGCAGCTGA	EMG1	287	312	139	169	288	138	156	210	205	255	182	123	201
EMID1_1	GCAGCACCTCCACTCACGGG	EMID1	431	532	324	410	437	351	272	548	602	425	541	452	344
EMID1_2	GATGGTGCGGGTCACCACAT	EMID1	210	261	170	213	232	204	107	271	253	227	233	180	137
EMID1_3	TGTGGTCGGGCAGTACCATG	EMID1	314	260	237	330	309	264	150	296	424	228	303	285	181
EMID1_4	CAGACCAAGTCGGTGCTTGG	EMID1	438	650	432	689	547	510	261	554	748	578	730	558	462
EMID1_5	GCACTCAGGAGTGAGCTGCG	EMID1	507	725	624	915	747	671	307	682	1021	767	826	742	547
EMILIN1_1	CTACAAGACAGTGACCGACA	EMILIN1	172	252	194	228	256	245	128	163	283	275	215	298	132
EMILIN1_2	CACTGTCCGGGTCACCACGT	EMILIN1	673	825	616	1086	844	942	448	801	858	1005	1081	742	688
EMILIN1_3	GTGTAGAGGCTGAAACCTCG	EMILIN1	252	365	245	261	363	327	145	363	416	356	408	345	229
EMILIN1_4	CACCTCAACAACCATCATGG	EMILIN1	196	225	159	226	319	215	114	239	255	269	244	264	173
EMILIN1_5	AGAGTCCTGCTCAATGATGG	EMILIN1	693	793	669	921	1024	823	496	787	952	982	922	914	628
EMILIN2_1	CAGTGACACAGTTGGAATGG	EMILIN2	567	832	673	898	700	725	434	882	1064	915	850	811	729
EMILIN2_2	GTCGATCTTACTGTCCACAT	EMILIN2	165	305	261	332	255	324	102	195	250	280	280	209	268
EMILIN2_3	TACACCAGCGCCGACGGACA	EMILIN2	633	801	687	958	722	751	457	558	1004	795	867	740	659
EMILIN2_4	CAAAGTGCTGGTGAACGACG	EMILIN2	303	418	345	458	473	367	211	411	485	440	557	424	351
EMILIN2_5	CGTCTCCGCGATGACCCCGG	EMILIN2	579	798	675	953	741	654	324	606	818	860	900	778	568
EMILIN3_1	TGTGCACCACATAGGCACAG	EMILIN3	378	406	369	520	553	626	221	456	616	633	599	482	407
EMILIN3_2	ATTTGGGTCTGAGTACTGTG	EMILIN3	339	378	383	514	450	540	201	530	547	598	664	501	332
EMILIN3_3	CCGCTACAGTCTCTACACGA	EMILIN3	173	182	127	204	214	140	44	109	107	192	188	150	133
EMILIN3_4	GCTACGTAAAGGCTGAATAC	EMILIN3	226	358	193	398	356	294	167	233	405	394	352	331	222
EMILIN3_5	TGAGCACCTCACGGACCATG	EMILIN3	319	476	380	451	564	417	369	401	517	484	565	450	436
EML1_1	TTCTGCTGCAAGTAGCATGG	EML1	449	451	401	471	399	406	197	340	434	414	383	418	303
EML1_2	AAGTAGACGGTCTCTCCCGT	EML1	461	527	357	440	487	521	308	498	645	535	619	519	350
EML1_3	TCCGATCAGGATGAACTGCT	EML1	260	406	295	400	371	347	221	412	432	442	480	429	288
EML1_4	AACTGAATAGATCGACACCA	EML1	203	355	262	335	321	352	111	254	346	301	359	248	200
EML1_5	CAATACGGACAGTGGCCGAG	EML1	1025	1358	890	1567	1315	1144	710	1176	1454	1410	1337	1173	963
EML2_1	CGATGGTGACCATATCTGGG	EML2	319	544	451	639	556	584	325	565	711	689	630	512	470
EML2_2	TCCGTGAAAATGTTCCTGAG	EML2	456	502	368	490	521	512	205	350	553	502	525	396	326
EML2_3	AAAGTACACTATCTCCCCGG	EML2	224	218	153	378	200	269	113	253	228	317	206	199	257
EML2_4	TGAGTCCCAGATGCGCACGT	EML2	437	560	432	633	632	436	301	461	573	532	562	438	387
EML2_5	AGGTGGGAACCGTATCACAC	EML2	322	364	322	477	425	438	199	369	456	497	406	494	362
EML3_1	GGCGGCCAGAGACATTACCG	EML3	633	588	408	638	566	520	225	475	540	663	678	528	534
EML3_2	CATGCATACCTGTCCCCCGG	EML3	447	579	345	505	567	456	250	514	615	513	608	477	317
EML3_3	GATGCCAGACGGGATGTACA	EML3	465	465	309	532	491	386	249	373	447	529	576	452	306
EML3_4	CCCGGACCGCACTAACAGGT	EML3	219	173	207	277	263	153	166	207	223	215	179	161	132
EML3_5	GTGGACGTGAGATTTCCCAC	EML3	240	173	203	235	228	138	154	258	201	211	202	217	147
EML4_1	GAATCCCACACTCTGACGTG	EML4	495	572	427	628	530	570	278	445	732	570	489	631	446
EML4_2	ACATGGGAATAACTGCTCGA	EML4	316	319	205	359	312	297	151	261	382	391	292	395	181
EML4_3	TCATAGTTGTCAACATCGGA	EML4	166	299	242	250	288	218	148	269	287	253	200	232	159
EML4_4	AACTGGACAGATAGCTGGCG	EML4	688	890	694	1071	1055	793	389	834	1061	969	1014	888	641
EML4_5	CTCGTGACTCAAGAGCTGAC	EML4	246	285	238	328	374	307	161	270	427	368	347	325	227
EML6_1	CTTAGCGTTTAGCCTCTGTG	EML6	500	674	496	728	667	542	406	599	614	814	606	567	460
EML6_2	GTACTACACGGCAGGCAAGG	EML6	303	281	228	341	331	291	169	374	349	322	380	284	200
EML6_3	AAGCCGATGTTGATCCTACA	EML6	407	343	252	380	409	344	250	325	515	441	362	365	255
EML6_4	GTGCACATGTCACTAACGTG	EML6	302	421	318	367	500	448	294	416	483	443	453	440	280
EML6_5	TGAAACTCCAGTTCATACAC	EML6	167	137	127	166	200	152	80	162	185	183	149	138	117
EMP1_1	GCATAATAACAGTAGCGATG	EMP1	70	174	86	103	193	120	52	85	105	166	170	115	92
EMP1_2	AATACGGTAGATGCATCAGT	EMP1	355	375	241	367	418	344	210	358	481	372	417	318	272
EMP1_3	CTGGAACACGAAGACCAGGA	EMP1	335	353	318	341	420	336	225	291	333	423	356	262	234
EMP1_4	AACATGTTGGTATTGCTGGC	EMP1	286	318	398	465	345	371	256	437	466	443	561	391	319
EMP1_5	GATGATAGAGAGAATCATGA	EMP1	137	196	225	288	203	206	190	266	200	255	236	190	145
EMP2_1	GACGGTGGCAATGAACAGCA	EMP2	511	350	326	432	436	313	205	296	460	334	425	351	214
EMP2_2	AATGGTGGAGAGGATCATGG	EMP2	325	307	259	439	341	311	196	259	308	418	301	240	199
EMP2_3	GTGTTACAGGCCTGGTGGGT	EMP2	459	597	399	578	633	649	321	629	946	638	632	549	377
EMP2_4	GAAACTTACATTGTCGACGG	EMP2	341	352	283	364	290	400	144	323	323	337	384	343	240
EMP2_5	CAGCTCTTCCGCCTGAAGCA	EMP2	520	570	418	695	598	626	263	500	814	655	766	511	525
EMP3_1	TAGGCTTACCTTGTCCAAAG	EMP3	488	469	477	657	611	552	353	563	536	582	534	486	362
EMP3_2	CTCTACACCATGCGACGAGG	EMP3	140	166	104	158	178	128	37	121	199	204	143	148	128
EMP3_3	ATCTCTGGTACGACTGCACG	EMP3	348	409	310	474	392	319	276	346	528	346	458	253	314
EMP3_4	CACCAGCAAGAGGAGTGACA	EMP3	168	276	271	441	339	326	215	297	342	306	388	281	288
EMP3_5	ATTCTCGCTGACATTACTGC	EMP3	130	231	185	299	226	211	147	278	338	245	281	221	171
EMSY_1	CTCTCCGAACTTCAGCACGG	EMSY	127	134	119	197	154	220	145	217	170	128	152	152	79
EMSY_2	TCAGTGCACTTCGGGCACAG	EMSY	321	405	303	414	418	413	192	413	355	438	493	404	266
EMSY_3	GCTGCTATTACTGACCAGAG	EMSY	311	302	205	266	311	183	154	290	371	333	373	255	223
EMSY_4	AATGTAGTTGTCTTGCCAAG	EMSY	516	640	450	648	555	579	350	699	838	692	775	618	494
EMSY_5	GACCTAATAGCTCTTCAGAA	EMSY	139	204	121	152	196	189	78	171	179	131	142	172	137
EMX1_1	CTTCGAGAAGAACCACTACG	EMX1	383	497	321	572	495	505	257	449	614	518	460	511	336
EMX1_2	TGGGTGCACACCCCGCAAGG	EMX1	374	482	328	465	668	455	291	494	443	522	493	468	340
EMX1_3	CCTTCGCACGCAAGCCCAAG	EMX1	346	428	379	405	496	375	254	443	441	463	524	423	299
EMX1_4	GCCCGAGCTCGTGTTCCCCG	EMX1	390	532	365	559	494	436	301	401	734	538	559	552	390
EMX1_5	TGATTACCTGCGTCTCGGAG	EMX1	407	655	485	654	617	497	332	502	469	516	546	508	503
EMX2_1	CTTTGAGAAGAATCACTACG	EMX2	264	311	243	484	350	318	119	325	343	311	310	247	259
EMX2_2	CGAGGACCCCATCCGTCCCG	EMX2	488	801	501	780	762	603	393	669	698	708	718	595	541
EMX2_3	GGACGGATCCCGCTGCTGCG	EMX2	669	944	650	977	898	899	540	880	1063	1082	971	889	714
EMX2_4	CAGTCACCTGAGTTTCCGTG	EMX2	651	832	666	886	890	728	443	798	725	904	929	646	583
EMX2_5	GGACTTGGTGTTCGCCGAGG	EMX2	370	317	280	324	479	355	253	428	400	354	359	411	277
EN1_1	ATAACGTGTGCAGTACACCC	EN1	300	403	377	384	422	356	224	408	452	380	438	311	348
EN1_2	ACCTAAAAGTCAGCGCGACT	EN1	348	431	293	466	500	396	249	352	449	310	394	461	379
EN1_3	CAGCGATGGAGACAGCGTGC	EN1	748	977	664	1174	893	819	333	884	917	803	1008	787	655
EN1_4	GTGGACAGGGTCTCTACCTG	EN1	451	530	347	544	577	442	302	408	578	529	548	441	345
EN1_5	GTTGTCGATGAAAAAGTTGG	EN1	462	493	472	704	481	427	230	421	616	516	596	567	416
EN2_1	AAGACGCTCTCGCTGCACGG	EN2	500	763	549	810	666	532	295	847	822	741	789	600	511
EN2_2	TCGGCCGGCGAAAGGACGCG	EN2	524	929	613	1024	803	721	394	747	897	820	910	727	647
EN2_3	CGCGTACAGTAGACCCACGC	EN2	472	587	495	739	665	587	232	526	810	719	689	550	348
EN2_4	AAGAAGTTGGTGATGCGGTG	EN2	572	758	646	951	828	746	419	841	1019	967	918	1007	574
EN2_5	GACTCGGACAGCTCGCAAGC	EN2	906	1197	856	1253	1088	1128	634	1074	1269	1342	1471	1233	877
ENAH_1	CGAGATGCTAGACAGGTGTA	ENAH	425	495	470	623	527	585	270	458	693	568	737	608	467
ENAH_2	AGGCAACAACACATTCAGAG	ENAH	172	307	216	337	264	324	149	283	321	228	301	270	212
ENAH_3	CGTGTCGCTGAGTGTCGCAG	ENAH	625	762	645	1000	780	993	454	770	941	937	990	925	656
ENAH_4	CACTTCTAAGGCATGCATCA	ENAH	204	252	255	296	248	263	116	284	320	321	356	231	245
ENAH_5	GAGCGCAGAATATCAAGTGC	ENAH	376	334	335	519	361	387	176	353	430	391	453	371	257
ENAM_1	TTGGGTGCTGAGGATTTCCG	ENAM	304	365	270	499	297	310	141	268	316	258	392	298	299
ENAM_2	GGTGGGCGTCCATAACCTGG	ENAM	440	594	391	608	567	466	244	547	588	508	577	519	376
ENAM_3	GCCATGGTGGTTGTTGATAG	ENAM	397	438	361	382	431	411	377	391	529	381	331	303	291
ENAM_4	AAATGTTGGTGCTTCGGTGC	ENAM	510	741	571	854	643	617	369	614	928	738	812	671	570
ENAM_5	CAAGAAGCCCTAGAAAGACC	ENAM	279	291	242	285	373	287	201	296	352	328	346	297	241
ENC1_1	GCAGCTCCAAGACTTCTGGG	ENC1	243	445	339	439	391	363	190	329	344	406	466	402	265
ENC1_2	GCATGAGAACCGCAAGTCCA	ENC1	353	448	293	566	509	392	257	419	485	479	481	484	387
ENC1_3	GAGGACGCTGTCAGCGTAGG	ENC1	563	685	476	641	646	546	304	554	609	654	638	460	446
ENC1_4	TTCATTGATGATGACCCGGG	ENC1	258	325	259	304	330	189	113	214	225	268	249	173	127
ENC1_5	AGTTGCACTACCATGTCCTG	ENC1	543	520	485	484	525	386	391	489	638	522	653	598	367
ENDOD1_1	GCGCTGACAGATCTTCACGT	ENDOD1	408	408	298	351	439	381	225	442	394	372	447	414	264
ENDOD1_2	CGCGGAACGCGGAGTACACG	ENDOD1	559	636	481	656	684	569	465	532	719	638	675	615	448
ENDOD1_3	CGTGAAGATCTGTCAGCGCG	ENDOD1	677	900	704	1103	871	825	350	754	933	1075	915	927	503
ENDOD1_4	TGTGACAAGTTCTTCTACGC	ENDOD1	203	426	217	463	380	376	117	286	338	343	375	330	331
ENDOD1_5	CTCCACCAGCCATCGCTGCT	ENDOD1	339	605	424	635	627	593	283	498	641	626	686	525	467
ENDOG_1	AGCACAGCACGTACGACTCG	ENDOG	539	518	499	577	527	690	347	436	613	678	627	520	463
ENDOG_2	AAAACGTCTATGTCTGCACA	ENDOG	321	296	323	439	427	296	233	268	562	405	435	385	231
ENDOG_3	AGTCGGCGTTGGTGGCACGG	ENDOG	539	651	468	550	569	536	299	475	567	600	617	524	475
ENDOG_4	CGTGCACCGAGTCGTCCTCG	ENDOG	531	958	651	909	942	795	312	632	793	704	930	841	570
ENDOG_5	AGCTGCGGCTATATTTCTCC	ENDOG	186	319	243	419	294	250	152	232	364	303	346	258	156
ENDOU_1	TGTCAAAGGCTTCGTAGCAG	ENDOU	347	504	366	584	465	428	335	461	653	492	634	553	394
ENDOU_2	TCCCATGCCAGAGACACCGG	ENDOU	652	791	621	1003	804	796	401	672	913	857	920	582	562
ENDOU_3	ACCTCCTCAACAACTACCAG	ENDOU	167	148	131	231	212	154	117	181	173	172	179	114	155
ENDOU_4	CTGGTATTGGCCGTGCTGTG	ENDOU	298	511	333	438	456	413	223	329	539	425	617	361	284
ENDOU_5	ACTGCATTGCCAGCACATCG	ENDOU	321	344	221	379	341	266	170	324	381	417	428	358	226
ENDOV_1	CAGGAAGCCCGACACGTAGG	ENDOV	485	560	452	601	683	580	380	562	664	705	698	530	442
ENDOV_2	AACGGGGTACTCCACCACCG	ENDOV	701	825	669	879	838	693	436	735	1047	776	913	895	541
ENDOV_3	CCACCAGGGAAGCACAAGCG	ENDOV	225	376	299	456	417	291	225	410	444	341	368	370	328
ENDOV_4	AGTGACAGCGTTTCCTCCGG	ENDOV	804	973	738	1015	1035	799	469	822	991	1071	1041	942	753
ENDOV_5	GGTCTGTAAGGACGCCAAGG	ENDOV	258	326	284	445	401	336	192	418	392	411	441	293	289
ENG_1	CACGTGGACAGCATGGACCG	ENG	543	673	398	683	707	534	394	619	814	638	711	536	443
ENG_2	ATGAGCCAGGACACGTAGGG	ENG	479	567	413	527	520	498	275	470	663	599	557	413	405
ENG_3	AGGACCAGAAGCACCTCTCG	ENG	548	848	509	867	705	724	430	688	713	701	629	672	456
ENG_4	TCTGTGGTGTTGACCCCCGG	ENG	512	687	499	699	616	557	349	569	768	721	649	589	406
ENG_5	CCACAGGCTGAAGGTCACAA	ENG	178	325	264	344	281	302	176	165	288	275	409	280	168
ENGASE_1	TCACCCGGTCGGCTACACGG	ENGASE	414	534	426	473	670	526	306	476	553	612	510	391	346
ENGASE_2	TCATGACACAACAAAGTCCG	ENGASE	366	319	243	254	310	271	92	201	303	378	265	248	237
ENGASE_3	ACACTCATACACCCAGCCGG	ENGASE	409	439	350	604	563	456	272	407	599	495	504	433	298
ENGASE_4	GGTGCTCTGGTATGACAGCG	ENGASE	242	372	283	414	410	366	244	422	281	444	483	340	273
ENGASE_5	CAGGTTCATTCAGGGCTCGG	ENGASE	478	563	424	513	539	502	272	439	525	575	586	526	354
ENHO_1	GTTGCAGACGATGGCGATGA	ENHO	361	352	241	433	388	362	320	277	396	344	372	284	262
ENHO_2	ATCGTCTGCAACGGTCTCGT	ENHO	592	510	374	607	460	425	215	562	549	533	521	486	438
ENHO_3	TTCAGAGAGAGAGTCAACGT	ENHO	292	263	221	286	303	356	176	272	381	428	520	356	274
ENHO_4	TGGGGGCAGCCATCTCCCAG	ENHO	532	604	477	660	601	566	265	582	644	615	807	572	432
ENHO_5	CACGAGACCGTTGCAGACGA	ENHO	322	439	383	391	427	393	212	246	445	500	454	385	294
ENKD1_1	TCTGTCCTGACAACTACAGG	ENKD1	292	422	286	428	384	289	214	329	354	337	278	295	246
ENKD1_2	ACGTGCTGTTGCAACTCGAG	ENKD1	445	621	427	596	524	457	325	473	593	561	429	423	352
ENKD1_3	CTCACCCAAGTACGACAAGG	ENKD1	256	338	312	425	377	251	173	298	411	310	367	372	306
ENKD1_4	TGAGCAGGAATGCCTCCGGG	ENKD1	769	1042	596	888	907	792	397	634	889	995	1001	779	559
ENKD1_5	CCACAGCTTGTTGGAGCGCA	ENKD1	453	555	466	698	615	580	276	596	750	771	821	622	527
ENKUR_1	ATGCACTCAGAAGAGCACGT	ENKUR	183	257	157	272	258	205	121	252	220	280	265	231	203
ENKUR_2	CCTGTCATGGGAATACAGAG	ENKUR	175	273	148	286	241	213	171	282	310	392	306	224	228
ENKUR_3	AGTTGAAGTACCTTCTCCAA	ENKUR	307	313	331	364	373	416	136	230	386	364	385	327	222
ENKUR_4	GCTCTCCGATGAAGAAAGGG	ENKUR	238	358	270	387	392	343	208	426	305	391	404	272	234
ENKUR_5	GGAGGCTCCTTCAAGTCACT	ENKUR	358	501	410	686	551	388	314	427	581	496	566	527	373
ENO1_1	TGCCAGCCAAGTCAGCGATG	ENO1	461	524	234	178	452	192	256	322	191	287	133	186	110
ENO1_2	AGGTCCTACCTTGCTAACCA	ENO1	222	242	59	130	244	82	166	212	104	225	142	97	45
ENO1_3	GCGTTCAATGTCATCAATGG	ENO1	255	312	67	119	258	107	98	105	48	239	74	79	39
ENO1_4	GGGAGATCTTTGACTCTCGC	ENO1	171	177	102	56	243	71	101	94	55	142	86	84	46
ENO1_5	CATGGTGTCTCATCGTTCGG	ENO1	413	425	176	155	457	91	254	178	53	257	113	103	52
ENO2_1	ATAGAGATCCACCTCCACTG	ENO2	499	436	313	529	571	389	275	506	594	447	583	436	417
ENO2_2	ATGCCCGTAGAGGCTCCACT	ENO2	415	667	549	597	722	506	315	550	720	663	534	591	494
ENO2_3	TCCCGGCCAGCTGAGCAATG	ENO2	418	537	408	632	622	549	308	474	685	573	539	657	361
ENO2_4	GCCATCACGATAAAACTCTG	ENO2	89	174	105	153	135	65	50	96	96	123	113	95	76
ENO2_5	GCCTTCAACGTGATCAATGG	ENO2	339	321	267	317	324	298	157	325	337	305	367	222	265
ENO3_1	GGTCTACCACCACCTCAAGG	ENO3	263	290	215	278	265	244	187	202	260	253	268	220	125
ENO3_2	CAGAGCCTCATAGATACCCG	ENO3	383	414	229	427	462	289	191	237	334	414	332	245	270
ENO3_3	TCCCAGCGAGATCTGCGATG	ENO3	628	753	581	630	723	720	317	601	883	863	850	626	434
ENO3_4	GCAGGTCCACCTCCACCGTG	ENO3	419	568	370	520	447	509	270	430	514	564	558	412	423
ENO3_5	CTTCCAGAAACTAAGCGTTG	ENO3	247	218	194	238	195	208	77	244	276	301	298	243	237
ENO4_1	AAGACGTACTAGATGGACTG	ENO4	493	703	512	811	608	772	417	736	881	832	908	745	521
ENO4_2	GTCCGGTTCATCAAGTTGGG	ENO4	495	755	483	791	594	688	424	746	731	822	756	674	589
ENO4_3	GCAGGCGATGGAGTACTACC	ENO4	277	507	443	430	502	486	258	390	413	491	450	436	436
ENO4_4	ACCATCACGCACGAGCTCCA	ENO4	316	362	294	297	250	304	308	311	343	349	380	281	273
ENO4_5	GGAGATGGTTGACCTGTATG	ENO4	395	660	296	538	516	451	353	499	648	533	375	470	283
ENOPH1_1	GTGATCCTGTTAGATATCGA	ENOPH1	217	288	226	311	278	203	95	249	354	395	325	304	234
ENOPH1_2	TGAATGCCGCCCTCCACATG	ENOPH1	848	950	745	958	1106	826	459	943	1003	1090	1020	808	630
ENOPH1_3	AGGTGTACATCTATTCCTCA	ENOPH1	182	238	223	317	234	274	150	242	249	334	305	247	213
ENOPH1_4	AACCCCGATTGCTTTCGTGA	ENOPH1	480	575	374	555	473	599	248	497	711	570	568	473	385
ENOPH1_5	TCAAAAGACTGACATCCTGC	ENOPH1	274	323	239	354	256	390	173	319	333	391	418	359	387
ENOSF1_1	ATCAGTTTCTATGACGACAT	ENOSF1	161	176	132	223	274	220	139	141	353	256	247	187	209
ENOSF1_2	GACAGCGGCCGTCCTAAACG	ENOSF1	732	812	637	970	789	861	422	933	982	837	1055	908	655
ENOSF1_3	GGTCCTTGTTGAGCACATGG	ENOSF1	268	415	400	512	465	432	256	505	574	497	544	466	354
ENOSF1_4	TTACCATGGCGTCCGCGCCG	ENOSF1	844	1143	871	1222	1049	1018	497	961	1245	1134	1243	1087	736
ENOSF1_5	GTCTGCAACTGTCAATCTGG	ENOSF1	185	234	254	291	232	224	111	222	235	256	279	266	167
ENOX1_1	AACACGGTCTTACACCCAGG	ENOX1	230	255	243	269	279	268	137	230	287	354	268	212	239
ENOX1_2	GCTACAGCCATGAATAACCT	ENOX1	204	314	291	327	282	254	183	273	375	341	378	331	226
ENOX1_3	TGGTATCATTGGGTTAATGG	ENOX1	232	267	365	382	304	302	122	423	418	371	442	367	229
ENOX1_4	GGATTCAGGCCGCCTTCATG	ENOX1	589	618	605	816	796	679	341	605	852	823	859	692	481
ENOX1_5	CTGCTTTCCTGGATTGAACG	ENOX1	493	530	411	553	594	618	238	570	804	717	556	559	409
ENOX2_1	GAGCCTGTGCGAAATCAACG	ENOX2	374	579	338	599	474	373	297	502	563	621	558	482	445
ENOX2_2	TAACAGTAGAACTCTGAACG	ENOX2	477	505	410	491	457	482	293	565	569	540	692	500	398
ENOX2_3	ACTCCTCAGCAAAGCGAATG	ENOX2	413	486	444	604	597	496	237	424	611	574	776	555	475
ENOX2_4	TTGCTTACCTGGATAGAGCG	ENOX2	432	522	349	506	471	339	256	461	472	508	481	496	424
ENOX2_5	ACCACTTCACAAAAGCCCAG	ENOX2	172	246	178	332	213	232	84	224	325	256	258	236	194
ENPEP_1	GGTTCTATAAAATCCCACGA	ENPEP	168	225	208	218	274	212	122	201	259	214	223	198	99
ENPEP_2	TATTGTGACCATGGACTGGT	ENPEP	178	213	113	325	256	194	118	151	206	263	268	228	168
ENPEP_3	ACTGGTGCCATGGAGAACTG	ENPEP	413	379	259	398	417	329	151	337	384	374	305	235	245
ENPEP_4	GCACGCAAACCCTAACACGG	ENPEP	235	235	207	310	178	204	132	176	188	203	157	191	139
ENPEP_5	GGGTGATCCTGGTCTCCCGG	ENPEP	400	581	313	483	458	468	312	471	500	563	541	577	365
ENPP1_1	ACGGTATAGGATGTCCAAAG	ENPP1	213	256	249	276	294	189	265	307	266	358	246	236	149
ENPP1_2	ACTTGCAACAAATTCAGGTG	ENPP1	433	551	395	546	502	454	204	478	548	471	482	368	401
ENPP1_3	TGACAATGCTGTAGTGATTG	ENPP1	408	510	403	370	460	377	233	455	494	536	587	407	339
ENPP1_4	CACCTATAAAGTACTCTCGC	ENPP1	208	182	139	197	196	171	128	109	185	153	194	150	128
ENPP1_5	TTTCTGGCCAGGATCAGATG	ENPP1	548	548	491	711	603	506	257	541	734	637	634	537	418
ENPP2_1	CTGCTGTACCAATTACCAAG	ENPP2	146	281	183	228	143	133	87	214	182	153	243	200	122
ENPP2_2	AACATCTCCGGATCTTGCAA	ENPP2	181	157	115	224	192	116	99	157	181	158	177	129	129
ENPP2_3	TGATGCACGGAAGCCATCCA	ENPP2	450	737	538	751	766	666	387	708	825	1024	908	761	683
ENPP2_4	GAATCCTCGACATGGCAAGG	ENPP2	206	369	248	362	416	288	204	346	386	355	391	279	305
ENPP2_5	CCAGTGTCATCCCTCACGAG	ENPP2	399	455	333	560	454	440	193	421	548	497	504	406	305
ENPP3_1	GATGTGGCATGTAAAGACCG	ENPP3	588	722	540	690	691	611	423	782	671	674	546	726	425
ENPP3_2	ACTGTGTATGAACTCCACAT	ENPP3	321	357	235	501	460	328	168	432	442	365	384	394	302
ENPP3_3	ATTATGAGCTCGGATGCGGG	ENPP3	448	591	418	491	480	385	298	471	500	478	355	389	278
ENPP3_4	TCAAGCACTTACCGTGACAA	ENPP3	436	478	387	547	515	436	294	516	486	632	588	462	358
ENPP3_5	ATCTACGTTGACTTTAGCAA	ENPP3	184	171	157	209	142	188	109	169	183	159	132	150	163
ENPP4_1	AGCCTGTCACAATACTGTAG	ENPP4	222	288	196	267	282	269	146	199	296	221	238	251	183
ENPP4_2	GATCAAGTGCTGCTGCTATG	ENPP4	544	706	535	890	765	577	290	626	711	675	652	595	460
ENPP4_3	GCTGAATTCGATCATTATGT	ENPP4	369	402	368	445	374	379	328	408	411	274	315	175	263
ENPP4_4	GTGTTGCAAAGGTGACTGGT	ENPP4	285	344	399	488	473	436	170	383	375	448	426	348	297
ENPP4_5	AACCACTACAGTATTGTGAC	ENPP4	262	238	217	279	342	261	170	242	316	322	262	271	193
ENPP5_1	ATACTAGTGGTGCAGCCATG	ENPP5	431	605	405	553	545	521	333	610	664	574	811	464	385
ENPP5_2	CAATATGGATCACAAACCAG	ENPP5	148	173	156	198	186	196	127	156	247	209	146	163	111
ENPP5_3	AAAAAGAAGACGTTCCAGAA	ENPP5	186	202	227	261	262	230	122	306	258	271	384	225	178
ENPP5_4	TCCCATGATTCTCTGCAAAG	ENPP5	191	267	210	258	234	252	142	189	389	218	318	307	260
ENPP5_5	TAGCAGTGGCTGATGAAGGG	ENPP5	281	360	376	433	336	378	287	409	443	435	399	375	209
ENPP6_1	GATGATCGGGAACTACATGT	ENPP6	257	340	209	361	276	250	110	230	389	311	366	342	213
ENPP6_2	CATGAGCGCATTGACGTGGA	ENPP6	424	567	455	560	479	540	288	417	565	474	658	507	411
ENPP6_3	AAAGGCTCACAACAGGCCCG	ENPP6	676	767	633	1030	752	747	486	770	1132	822	926	820	610
ENPP6_4	GAAACACCAGCAGCTTCCGG	ENPP6	332	470	263	384	453	357	180	420	443	399	358	337	303
ENPP6_5	AACGAGCTCATGGACATGCG	ENPP6	436	524	447	737	564	630	242	550	692	406	652	494	469
ENPP7_1	CAAATATATCGAGAACCACG	ENPP7	90	143	89	134	163	96	50	134	138	188	180	133	85
ENPP7_2	CTGATCATCACATCCGACCA	ENPP7	378	408	344	367	344	345	156	355	418	323	464	295	243
ENPP7_3	TAACGTCCAGTTCAACAATG	ENPP7	137	136	78	92	109	83	88	106	137	115	137	83	76
ENPP7_4	CGGGAACGTCACCTACCAAG	ENPP7	181	183	191	187	255	164	63	141	213	210	145	102	141
ENPP7_5	GTTCCAGCGGAAGCCGTCGA	ENPP7	404	598	435	579	491	395	319	364	657	548	526	504	404
ENSA_1	CATGAAGAGACTCCAGAAAG	ENSA	402	632	456	634	543	513	293	582	680	700	768	497	395
ENSA_2	CTTCACCTGCTTCTCCTCGC	ENSA	297	528	264	603	449	425	268	298	621	532	469	472	363
ENSA_3	TGATCACATCCCCACCCCAC	ENSA	286	416	278	363	371	266	217	422	442	384	370	421	268
ENSA_4	AGAAGAAGAGAACCCTGCGG	ENSA	587	752	451	594	706	586	360	491	556	676	641	471	511
ENSA_5	ACGAGCGAGGACTTTCTCTG	ENSA	387	338	374	246	391	204	238	366	339	325	352	286	250
ENTHD1_1	GGGTAAGGGATTTATACACG	ENTHD1	180	207	165	172	208	129	139	166	179	202	241	168	112
ENTHD1_2	AAGCAGAAATATCCGGTGTG	ENTHD1	757	820	594	975	899	826	296	849	845	925	895	839	690
ENTHD1_3	ACTTTGATACCCTTAAGTCG	ENTHD1	454	481	535	660	566	559	386	490	582	564	543	551	438
ENTHD1_4	AAGCAACTTCTAACGACCCT	ENTHD1	243	375	256	401	338	298	115	377	424	438	400	352	206
ENTHD1_5	TCATGGTTGGAAATCAACAG	ENTHD1	190	202	180	237	165	219	157	219	218	160	235	212	161
ENTPD1_1	CTTGTGTAGAGGCTCCCCCA	ENTPD1	443	630	460	589	589	513	307	471	611	476	616	624	381
ENTPD1_2	CAGGATCATTACTGGCCAAG	ENTPD1	401	534	393	501	495	505	298	346	437	535	457	403	380
ENTPD1_3	CATTTACCTGACTGATTGCA	ENTPD1	366	443	345	502	511	430	228	371	498	513	440	359	373
ENTPD1_4	AGCATTGCCAGAAAACGTTA	ENTPD1	190	166	134	212	130	106	74	155	282	113	199	135	132
ENTPD1_5	GCATCAAGTAGAAGAATGCA	ENTPD1	303	331	297	455	434	349	152	353	419	325	580	376	303
ENTPD2_1	TGTGCCCAAAGAGAGACACG	ENTPD2	502	601	505	693	655	584	328	528	860	677	598	610	499
ENTPD2_2	CGTCCATGTTTATCTACAAG	ENTPD2	228	381	280	464	301	270	209	294	323	365	394	226	248
ENTPD2_3	GTGCACCCCGGAAGTCAAAG	ENTPD2	390	429	347	556	487	422	187	334	582	437	549	349	330
ENTPD2_4	CCTGGTCACGGCCATAGCAG	ENTPD2	465	535	493	798	613	591	303	573	730	605	655	709	436
ENTPD2_5	TTCCACCCCTGCTGGCCGAG	ENTPD2	663	789	563	874	817	843	420	639	870	872	905	655	614
ENTPD3_1	CCATTGATACACGTAGACTG	ENTPD3	461	625	354	587	515	563	169	542	666	576	658	481	463
ENTPD3_2	TGCCACGAAGGATATTTGGG	ENTPD3	503	467	389	441	412	456	273	457	468	636	556	527	381
ENTPD3_3	ATTTGATAGCCTGTGCACTG	ENTPD3	693	799	672	932	893	885	496	867	1051	977	880	861	639
ENTPD3_4	CGCCAACCATGTGAGCAAGC	ENTPD3	246	325	299	367	320	295	268	199	454	308	280	390	216
ENTPD3_5	CGTGGCTCCCAGGTGAATGG	ENTPD3	461	473	350	469	476	381	198	397	396	504	520	365	276
ENTPD4_1	TGTGAACTATGGGATCGTGG	ENTPD4	264	372	214	367	379	283	253	317	405	322	422	317	238
ENTPD4_2	GCGGGCATTCTCGACATGGG	ENTPD4	529	759	485	815	757	709	372	761	817	713	720	678	423
ENTPD4_3	CGAATTCTACTACTGCACCG	ENTPD4	145	296	231	269	299	348	69	215	290	254	293	271	180
ENTPD4_4	TGGAGGATCACCTTTCGGGG	ENTPD4	515	607	439	654	674	583	270	687	717	723	740	684	537
ENTPD4_5	GCATGTGTATCGAGTCTATG	ENTPD4	400	518	367	613	455	392	248	483	474	510	635	427	460
ENTPD5_1	ACTCTGGAACAAACTCCTAG	ENTPD5	131	203	108	220	236	128	112	188	196	175	190	150	136
ENTPD5_2	TCACTGGAAAAAGACCCCAG	ENTPD5	234	237	216	208	227	168	177	182	173	266	217	166	173
ENTPD5_3	CTCAGCACTTCGGCATAGCA	ENTPD5	350	529	393	571	586	529	167	502	497	579	647	410	453
ENTPD5_4	ATCATGGATGGATCCGACGA	ENTPD5	325	358	371	399	317	299	261	303	357	430	401	272	219
ENTPD5_5	TGTGGGGACCTTGGACCTAG	ENTPD5	293	335	314	405	405	378	210	407	393	362	380	347	302
ENTPD6_1	AAGGTTTCGTGGGTTAACGT	ENTPD6	388	344	356	387	304	360	268	321	391	511	531	313	323
ENTPD6_2	CGAAGGTGGCATACCCCCTG	ENTPD6	620	760	510	773	726	625	271	712	796	781	754	657	507
ENTPD6_3	ACACGCAGAAGTCACGTACA	ENTPD6	445	484	372	426	432	444	219	368	551	557	479	463	347
ENTPD6_4	AGTGCCGTCAGGTAGCCGGG	ENTPD6	555	588	445	717	643	527	373	417	584	724	666	552	474
ENTPD6_5	TAACAGGCGTAAGCCAGCTG	ENTPD6	434	463	436	694	567	427	362	510	710	521	706	498	426
ENTPD7_1	GGGCACAGTGAAGTACCAGG	ENTPD7	245	349	311	341	381	291	198	324	378	321	323	314	209
ENTPD7_2	GTAGGGATACTGGATATGGG	ENTPD7	408	503	317	501	391	340	269	369	334	397	412	318	304
ENTPD7_3	TTTGGGAAGATTCGACCACG	ENTPD7	482	548	565	749	623	499	275	454	570	659	579	559	462
ENTPD7_4	AGACCGCAACAGCCAACCAG	ENTPD7	447	537	413	596	535	429	241	463	576	653	658	478	437
ENTPD7_5	TGGTTGATCCAGGATTACTG	ENTPD7	198	278	243	273	269	279	108	286	272	293	347	244	260
ENTPD8_1	AGGCACGAACGTGATCTGGG	ENTPD8	335	466	422	433	458	431	243	395	468	486	430	489	380
ENTPD8_2	ATACAGGAAGAGGGACGTGT	ENTPD8	219	302	225	441	389	229	158	303	371	307	396	300	237
ENTPD8_3	CGTCACCCGTGCTACCTCAG	ENTPD8	407	572	493	636	456	447	225	608	697	559	575	505	444
ENTPD8_4	GTTGACAGTGATCCAACCAA	ENTPD8	262	302	254	331	243	285	202	243	298	379	426	341	315
ENTPD8_5	CGTGAGGCCTGAGACCCCCG	ENTPD8	678	892	604	687	785	606	437	637	692	725	658	607	463
ENTR1_1	GACCGGCGCTCATAGAACGC	ENTR1	474	556	403	583	497	503	212	441	489	676	611	449	409
ENTR1_2	TGGCCGGATCCTCTTTCGAG	ENTR1	237	323	171	422	289	268	209	237	286	379	300	202	230
ENTR1_3	GCTCACCGTCGGGAATGGCG	ENTR1	233	414	319	318	325	327	217	323	322	323	397	286	214
ENTR1_4	GTGTCACTCAACGCCCACGA	ENTR1	252	338	240	321	295	229	97	261	305	351	336	232	260
ENTR1_5	GTCGGCGTTCTGCTTCACCA	ENTR1	417	389	337	489	535	451	122	528	548	484	514	392	308
ENY2_1	ACACGTTACTGTTGATGACT	ENY2	243	229	183	232	286	154	188	234	122	164	151	114	104
ENY2_2	TGGCTGGAAGGATCAGTTGA	ENY2	259	169	139	178	268	114	118	147	138	167	108	74	122
ENY2_3	CAGTTGAAGGCACACTGTAA	ENY2	495	538	368	296	491	145	264	245	165	359	212	218	167
ENY2_4	GAAATCACTCCAAAAGGCAG	ENY2	174	212	128	168	203	140	137	147	169	225	160	154	80
ENY2_5	CTCCAGTTTCTATCAACTTT	ENY2	314	390	372	545	516	393	187	510	577	433	499	567	366
EOGT_1	GTTTGCAGCTATGTCGACAT	EOGT	276	278	225	331	296	195	151	240	316	317	200	187	187
EOGT_2	CTTCATGAAGTCTCACTGAG	EOGT	399	506	334	506	424	361	264	277	494	456	503	405	320
EOGT_3	TGACGTGTACATCGTGATGT	EOGT	242	328	321	431	325	327	170	304	392	309	355	344	315
EOGT_4	ATCCGTACATTGACGTCTGA	EOGT	328	410	292	433	425	399	191	381	559	465	588	432	317
EOGT_5	TTCACTACATCACTTGGCGA	EOGT	189	244	231	323	333	267	170	285	326	213	239	262	174
EOMES_1	GAGATGATCATTACGAAACA	EOMES	348	486	265	437	365	390	259	366	382	499	532	366	272
EOMES_2	CCACTACAATGTGTTCGTAG	EOMES	128	202	180	271	255	192	103	191	334	131	274	253	185
EOMES_3	ACTTCAACAATATGCAGTCG	EOMES	472	737	394	477	646	469	377	487	421	530	508	382	382
EOMES_4	CGCAAATAACAACAACACCC	EOMES	82	117	94	132	158	138	71	98	128	179	206	183	147
EOMES_5	CCGGTTGCACAGGTAGACGT	EOMES	566	683	509	697	564	476	345	515	604	615	601	525	471
EP300_1	TTCTTCATTGTGCGACAGTG	EP300	551	641	367	447	588	358	298	341	361	479	333	309	225
EP300_2	GAATTGGGACTAACCAATGG	EP300	676	659	404	631	676	484	346	516	487	597	569	406	400
EP300_3	CTAACCTGTGCCATCGCTGG	EP300	495	480	292	312	471	326	232	349	377	353	323	304	191
EP300_4	GACCATCCATCAGATCGCAG	EP300	274	195	128	149	250	169	121	133	168	165	88	109	63
EP300_5	GTACGACTAGGTACAGGCGA	EP300	374	311	256	333	372	323	182	281	313	354	248	259	211
EP400_1	CCGACAAAAAGCCTTATACG	EP400	136	110	54	15	151	41	81	36	36	85	39	22	20
EP400_2	GACCTGATGAAGCTGTACGA	EP400	95	107	55	90	144	70	39	62	90	82	123	107	45
EP400_3	GCGTGAAGGGCATGACCGAG	EP400	227	111	26	37	100	27	66	80	84	48	60	49	50
EP400_4	CGACGTACCTGCCATACCTG	EP400	510	548	341	424	419	345	172	402	486	411	440	416	307
EP400_5	GGGAGCTTGAATTGAAACGT	EP400	128	57	41	18	93	27	28	15	49	9	15	31	24
EPAS1_1	AGAAGTCCCGGGATGCTGCG	EPAS1	658	699	731	1034	826	887	457	839	1040	853	1048	895	681
EPAS1_2	TTGACACACATGATGCACTG	EPAS1	362	391	248	463	415	357	206	344	530	397	382	378	343
EPAS1_3	GGAAGGTCTTGCTATCCAGG	EPAS1	311	414	364	436	520	379	270	453	538	446	455	275	324
EPAS1_4	CACGGCAATGAAACCCTCCA	EPAS1	327	388	326	435	505	341	150	428	431	348	414	264	306
EPAS1_5	ACTGATTGGTTACCACCCTG	EPAS1	575	535	438	714	628	560	374	534	643	542	565	540	415
EPB41_1	ACTGGCCCCGAATCAGACCA	EPB41	701	996	708	1067	811	707	578	801	913	914	1095	877	558
EPB41_2	CCAAATTTCGATACAGTGGC	EPB41	411	610	401	672	482	561	303	459	683	601	650	724	484
EPB41_3	TCTTTGCAGAAACATGCTAA	EPB41	312	471	282	356	427	312	132	250	296	318	374	302	250
EPB41_4	GGCCACTAGAGCAGACACCT	EPB41	343	358	316	403	375	370	165	290	485	408	330	341	232
EPB41_5	GAGCAGTATGAAAGTACCAT	EPB41	321	354	270	403	282	196	271	313	364	383	294	240	155
EPB41L1_1	CGAAGTAGTCCTTCTCTAGG	EPB41L1	476	605	332	473	593	462	302	358	448	532	549	412	415
EPB41L1_2	CACCTCACACTCATACTCCG	EPB41L1	175	265	229	199	201	258	113	214	258	234	267	194	148
EPB41L1_3	GTTCCCAGTCTCGATCCCGG	EPB41L1	328	429	302	392	433	362	234	478	429	458	536	410	286
EPB41L1_4	CTATATCAAGATCCGGCCTG	EPB41L1	484	576	606	644	669	582	329	566	592	629	605	522	352
EPB41L1_5	GGGCAGACATCATCACGGGC	EPB41L1	370	415	347	509	422	341	192	304	421	421	433	304	289
EPB41L2_1	GGGCAAACTGGAATTCACTG	EPB41L2	180	248	196	309	343	163	165	171	220	262	279	217	177
EPB41L2_2	GTGGCCATGACTACTGAAGT	EPB41L2	328	411	281	288	471	337	217	402	435	426	397	368	272
EPB41L2_3	TGTTGACCTACATCATGCCA	EPB41L2	390	493	425	543	475	486	229	452	568	496	432	482	357
EPB41L2_4	ATAGCGAAATTTGGACCCCA	EPB41L2	396	478	348	420	398	431	229	445	650	497	537	470	407
EPB41L2_5	CGAATACAGCTGTGACCTGG	EPB41L2	306	520	306	528	425	357	243	368	447	466	465	372	336
EPB41L3_1	CATCTCGCAACTGCAAGCAG	EPB41L3	209	279	271	288	333	269	144	252	362	318	423	293	338
EPB41L3_2	GTATACTTACCTCTCCCGGC	EPB41L3	294	434	261	445	353	330	275	373	451	491	463	333	260
EPB41L3_3	TTTCTGTAGAAACGCTCCAG	EPB41L3	593	524	379	414	526	438	267	533	554	574	595	468	387
EPB41L3_4	TGACCCGAGTGACAGTTCAG	EPB41L3	240	441	386	492	428	385	243	404	412	488	477	429	370
EPB41L3_5	GAAGCGAATAGTCATCACGG	EPB41L3	319	472	256	309	404	376	292	420	436	497	402	295	238
EPB41L4A_1	GGTTTACGTGATGGAATACG	EPB41L4A	189	296	168	305	249	170	105	237	295	281	245	235	169
EPB41L4A_2	TACTCACATAGACGGGATGG	EPB41L4A	441	607	430	631	527	594	265	442	694	502	546	533	326
EPB41L4A_3	GCAGCAGTGTTGACGGGACA	EPB41L4A	509	649	472	646	647	558	312	627	615	570	717	541	488
EPB41L4A_4	ACCCTTACCACCCAGCAGCA	EPB41L4A	247	367	303	376	368	393	177	371	363	498	522	454	269
EPB41L4A_5	ACTGGGACCTGCGATACTGG	EPB41L4A	564	824	561	855	828	601	370	670	806	736	804	720	459
EPB41L4B_1	ACCTTGTAAACTCCTCACGA	EPB41L4B	173	203	128	277	223	162	99	153	225	240	167	218	106
EPB41L4B_2	CCGCAACCTGGGCAGAGTCG	EPB41L4B	532	821	605	853	789	754	337	743	782	913	1006	698	683
EPB41L4B_3	TCCGCAGTCGGAAGAATGCG	EPB41L4B	427	537	400	597	508	438	206	490	473	594	500	466	375
EPB41L4B_4	CCTATCTGAATAAAGCGAAG	EPB41L4B	173	196	212	314	217	220	174	228	229	217	204	233	196
EPB41L4B_5	GAGCAAATTGACACTCGTGG	EPB41L4B	305	323	234	391	356	319	241	405	445	337	510	304	291
EPB41L5_1	ACCGGGTTAGCTCCTCACGA	EPB41L5	527	553	481	608	678	535	322	444	639	499	706	545	348
EPB41L5_2	CTAAGTCCATCATCACGTGT	EPB41L5	258	286	302	295	375	253	150	158	254	333	225	249	206
EPB41L5_3	GTATGGGGTTGATATGCATG	EPB41L5	278	331	301	374	356	381	155	391	395	459	489	399	274
EPB41L5_4	TTGGCAGCTTATAATCTGCA	EPB41L5	314	308	218	464	331	302	192	297	369	335	376	319	202
EPB41L5_5	CAAAATAGTCGCTTTCAATC	EPB41L5	200	236	211	275	265	222	117	288	250	211	314	256	177
EPB42_1	GCAGTGTGAACTGACCCAAG	EPB42	541	471	378	529	585	477	285	491	623	467	533	559	410
EPB42_2	AGGCAAACGTGGTCACCACG	EPB42	483	697	544	745	624	574	324	540	750	573	602	601	500
EPB42_3	TCAGGCAGCAAGAAACAATG	EPB42	173	205	117	240	253	203	119	271	251	292	265	176	213
EPB42_4	CAGGCCTGGCCATCATACAC	EPB42	455	608	500	729	774	739	318	660	939	640	686	622	371
EPB42_5	AGCCAAGCCAGCGCTCGACA	EPB42	435	550	389	609	479	503	253	477	558	612	583	458	408
EPC1_1	GGTCGGGCAGATCCTCACAG	EPC1	605	488	318	549	511	423	218	371	421	502	573	407	335
EPC1_2	TATGGTTATACCGGTCCCAG	EPC1	493	507	351	393	476	435	335	525	510	510	543	434	382
EPC1_3	CCGATCTTATCCGACCGAAA	EPC1	169	210	119	225	204	161	109	216	212	199	205	224	178
EPC1_4	CGGCACGGCCCTGTTTATCG	EPC1	530	582	368	620	685	483	134	572	594	629	736	511	480
EPC1_5	CTACTCTCACCGTACCCCAA	EPC1	261	331	216	239	360	264	223	240	377	309	381	233	220
EPC2_1	AAGCCGCTGCCTATCTACCG	EPC2	522	421	364	346	523	293	268	279	431	469	321	386	234
EPC2_2	GTAAACTCTCCTTCCGAGCG	EPC2	366	409	183	232	355	270	252	207	307	448	430	296	246
EPC2_3	TGGTTAGCTTGGTCCAAACG	EPC2	212	194	190	218	324	150	117	222	187	230	226	188	171
EPC2_4	ACCTGTTCCAAGTCGCAGTG	EPC2	544	572	497	642	720	515	293	531	729	555	682	613	585
EPC2_5	GAAAACGTAAAAACTGCAGG	EPC2	194	195	159	142	182	153	101	139	154	217	209	140	126
EPCAM_1	CCCGAACGCGAGGACCTGCG	EPCAM	725	923	739	929	1049	1018	560	926	981	1036	1131	871	691
EPCAM_2	AGCCCGCTCTCATCGCAGTC	EPCAM	576	821	554	863	707	645	358	619	881	833	807	842	557
EPCAM_3	GTGCACCAACTGAAGTACAC	EPCAM	144	186	127	229	201	237	117	112	160	218	192	162	180
EPCAM_4	TGGGGTCAGAAGAACAGACA	EPCAM	281	326	220	377	311	270	194	215	429	437	431	244	192
EPCAM_5	GTTCGGGCTTCTGCTTGCCG	EPCAM	498	724	545	951	795	619	270	650	794	857	764	699	458
EPDR1_1	GGAATGTCAAGAGGATCCCA	EPDR1	137	202	162	187	222	219	124	176	248	193	224	183	125
EPDR1_2	AGGCGCTGATCCCCTGCAAG	EPDR1	451	547	351	523	573	440	264	526	598	553	508	427	358
EPDR1_3	GATCACCGTCCAGGAGTGGT	EPDR1	425	508	311	497	532	642	273	452	592	612	648	497	396
EPDR1_4	GAGCCCGTCGTAGGAGAGCA	EPDR1	364	393	335	480	394	408	254	468	540	558	467	410	385
EPDR1_5	GTTATGTACCAGCAAAGTAG	EPDR1	85	122	130	152	131	111	46	123	141	147	158	117	82
EPG5_1	CCCATTTACTAACACCAGCG	EPG5	320	314	259	378	385	236	137	358	331	364	383	274	250
EPG5_2	ACTTGGACGCTAGTAGACGA	EPG5	551	625	451	682	626	610	331	508	711	632	708	713	502
EPG5_3	AACCCCCAAGAACTTCACAG	EPG5	258	333	272	426	275	300	123	273	430	260	343	281	250
EPG5_4	CTTGACAGGAGACATCAGCA	EPG5	608	639	489	851	725	599	353	596	803	777	807	629	463
EPG5_5	CCTGTTGTGTGACACCCTGA	EPG5	350	443	307	425	394	357	196	400	563	437	484	362	285
EPGN_1	AATGACAGCACTGACCGAAG	EPGN	172	241	183	277	210	171	150	156	344	251	240	182	173
EPGN_2	TGGCTTTCTCTAGCTCATGG	EPGN	282	296	174	284	345	207	119	241	284	236	340	264	207
EPGN_3	TTACTGGTTATACTGGAGAA	EPGN	219	351	210	323	189	280	222	281	294	330	291	201	185
EPGN_4	CATAACAGTTACTGCATCAA	EPGN	275	241	248	224	294	227	106	202	264	234	262	294	148
EPGN_5	GATTGGAGGTGTTACAGTCA	EPGN	429	469	281	362	467	340	242	566	458	374	406	352	282
EPHA1_1	CTCCAATTGGATCTACCGCG	EPHA1	505	727	431	645	625	506	400	534	648	667	671	501	420
EPHA1_2	TTCTACCCAGGTAACCACGG	EPHA1	350	446	256	341	333	356	276	399	435	510	425	311	321
EPHA1_3	GTGGTGGAACTTCCTTCGAG	EPHA1	378	447	357	503	465	334	175	332	412	469	382	372	306
EPHA1_4	TCGGACTCTGACGATGTATG	EPHA1	371	734	458	588	628	502	339	665	659	759	595	560	516
EPHA1_5	GGAACCCCCAGCAGATACGG	EPHA1	231	220	212	325	360	208	157	276	272	297	186	179	173
EPHA10_1	GCGGACGAGAGCTTCACGCA	EPHA10	512	678	423	790	673	467	342	503	665	694	575	579	396
EPHA10_2	GAGATGGGCTACGTTCACCG	EPHA10	476	618	777	753	570	581	414	739	1113	765	896	709	673
EPHA10_3	AGTCTTCTCACCTTCCTCGG	EPHA10	361	543	369	487	520	359	296	372	461	483	433	425	345
EPHA10_4	CACGACAGGGACACGCTCTG	EPHA10	643	880	701	998	982	824	417	809	991	1082	902	959	755
EPHA10_5	GCGAGTAGGTGACGTCCGAG	EPHA10	514	688	590	764	800	689	313	681	733	810	863	785	586
EPHA2_1	ACAGGCACCGATATCCTGGA	EPHA2	331	378	212	293	346	377	144	344	399	356	368	331	259
EPHA2_2	CACACACCCGTATGGCAAAG	EPHA2	309	407	341	519	436	372	180	437	553	482	539	421	319
EPHA2_3	CTGGGAGTTGTCCAACCACG	EPHA2	535	769	497	565	700	609	382	584	788	848	874	766	580
EPHA2_4	GAAGCCCCTGAAGACATACG	EPHA2	307	432	400	515	452	461	287	410	503	462	501	309	311
EPHA2_5	CGCACCAACTGGGTGTACCG	EPHA2	526	563	430	590	668	482	225	441	592	492	744	503	437
EPHA3_1	TCTTCCTGAGTAGAACTGTG	EPHA3	272	262	280	404	395	275	266	350	365	322	330	370	208
EPHA3_2	TGGGATCATATTGGACTACG	EPHA3	257	385	337	497	446	307	259	347	367	349	456	312	281
EPHA3_3	ACTCCAGTCCAGGATAACTG	EPHA3	362	270	220	319	275	273	201	281	383	344	319	246	237
EPHA3_4	TCAAGATGTTCCGAGCAGCG	EPHA3	343	478	261	406	429	416	210	408	431	499	484	311	302
EPHA3_5	GATCTCTTATCCATCACATG	EPHA3	179	138	75	174	155	143	68	124	121	119	119	65	47
EPHA4_1	ATAGTCTTCCGGGCGTCATG	EPHA4	377	504	373	650	455	452	193	409	538	474	492	468	382
EPHA4_2	TGTAATTGGTATGAGCTAGG	EPHA4	280	371	264	487	339	359	169	414	527	366	430	338	311
EPHA4_3	GGAACCAGATCGGCCCAATG	EPHA4	586	711	499	900	713	730	464	719	779	783	847	634	491
EPHA4_4	GCATACAACTTACGGGTGCA	EPHA4	385	320	398	390	386	351	223	330	421	426	383	335	350
EPHA4_5	CTGTTCAGGGAGAACTTGGG	EPHA4	296	381	341	436	395	372	225	335	450	294	402	424	232
EPHA5_1	TAGATCCACCATCATGACAG	EPHA5	328	541	311	403	472	408	180	279	569	436	410	368	272
EPHA5_2	GACTGCAACAGCCTTCCTGG	EPHA5	478	633	473	588	595	400	324	490	604	643	527	508	343
EPHA5_3	GGATTCACGCACTGTCATGG	EPHA5	253	300	245	426	382	244	225	275	343	314	388	224	225
EPHA5_4	CAAGAACCAGATCGTCCCAA	EPHA5	468	465	395	565	568	446	330	464	661	500	559	516	404
EPHA5_5	GAGCAGCAGGACAATCCATG	EPHA5	423	581	449	636	542	464	231	350	621	685	607	490	513
EPHA6_1	AGTCACGTCTCCAACAACCA	EPHA6	283	287	280	514	430	324	192	316	309	363	373	335	201
EPHA6_2	GGATTGTAACAGCATCCCAT	EPHA6	185	174	132	121	168	131	109	86	115	137	119	113	95
EPHA6_3	GTGGGCGTTTGAAGACACCA	EPHA6	148	167	129	243	133	115	102	168	155	163	202	197	144
EPHA6_4	GAACTTACCATCTTGATCCG	EPHA6	331	386	303	388	498	306	162	425	432	444	354	332	262
EPHA6_5	CAGTTGGTCGGAATGCTCCG	EPHA6	822	873	662	1036	853	747	437	871	1166	1045	890	872	688
EPHA7_1	CACCTGGTATGTTCGTATCG	EPHA7	402	515	407	458	520	524	256	516	607	525	584	444	300
EPHA7_2	GTACCGAGTTTGAAAAACCA	EPHA7	57	120	83	142	148	77	81	78	145	100	100	121	70
EPHA7_3	CTGACTTAAGCCGATCCCAG	EPHA7	275	378	282	352	366	252	226	261	322	407	262	266	205
EPHA7_4	AGGAAGACTTGTAGAACCCA	EPHA7	335	314	206	298	360	272	167	300	284	323	260	234	239
EPHA7_5	AGCTGTCCATCAATTCGCCA	EPHA7	422	647	521	693	595	456	272	449	653	668	590	537	369
EPHA8_1	GGACACGTCGACCATCCACG	EPHA8	324	413	383	505	508	417	177	393	511	478	577	348	318
EPHA8_2	GCGTCTCAAGCTCAACACGG	EPHA8	211	218	203	334	284	302	139	273	297	358	345	263	225
EPHA8_3	TGAGATCAAGTACTACGAGA	EPHA8	71	118	92	117	154	89	49	69	115	75	119	79	113
EPHA8_4	CCTCCCGTAGCAGACTTCCC	EPHA8	488	688	534	571	630	668	426	694	733	577	580	612	440
EPHA8_5	CGTGACGACCCAGAGCGCAG	EPHA8	380	369	408	467	428	415	279	352	472	394	490	434	270
EPHB1_1	TCGGACCGGTTATTACCGAG	EPHB1	310	400	384	527	478	405	312	388	487	445	498	478	264
EPHB1_2	ACTCCACATTGTCGTCACAG	EPHB1	462	693	498	642	739	501	218	565	565	521	577	512	392
EPHB1_3	TCACCACCTTCATCAACCGG	EPHB1	398	525	346	402	611	403	200	450	552	567	502	405	338
EPHB1_4	AACGTTAATGGACACCAGAA	EPHB1	303	448	336	507	465	485	301	448	496	472	555	427	257
EPHB1_5	TTGGTGCATGATGGGAACGG	EPHB1	171	316	225	319	266	232	139	272	231	335	355	273	156
EPHB2_1	CCGAAAACTTCATCTCCACG	EPHB2	154	308	211	335	269	252	137	205	264	195	244	211	175
EPHB2_2	CGCTCGCTCACCTTCCACGG	EPHB2	274	450	349	494	422	395	215	408	413	589	473	382	343
EPHB2_3	GGACTTTCAAGGCCAACCAA	EPHB2	534	746	553	829	715	740	366	756	875	973	810	581	575
EPHB2_4	AGGTCACTGATGTAAATGCG	EPHB2	321	459	387	411	429	314	274	288	407	416	450	389	265
EPHB2_5	TGGACAGCATTACCCTGTCG	EPHB2	339	517	408	501	558	462	229	397	675	590	644	496	455
EPHB3_1	CACCCGATGAGAGCTTCTCG	EPHB3	338	380	345	378	426	395	195	458	456	468	453	317	407
EPHB3_2	ACTCCACTCGAGGATCAGTG	EPHB3	448	537	413	668	448	482	312	487	664	651	655	496	384
EPHB3_3	GTCCTGCGTCAAGATCGAGG	EPHB3	274	292	341	354	356	344	230	293	394	354	322	303	246
EPHB3_4	TGGCCACAAACACCTCTCGG	EPHB3	285	325	289	518	329	289	133	390	425	395	340	309	301
EPHB3_5	CTTCAACCTCTTCTACTACG	EPHB3	157	221	154	235	191	173	192	231	230	238	225	201	99
EPHB4_1	GAGCATGGTGAAGCGCAGCG	EPHB4	692	803	620	941	937	828	567	919	1069	1086	970	946	644
EPHB4_2	CTTCCGGGTGAGATGCTCCG	EPHB4	430	545	428	614	504	409	231	566	616	576	632	401	430
EPHB4_3	TCTGCTCTCCAGCTAAACGA	EPHB4	178	319	136	248	281	215	205	162	219	251	226	184	206
EPHB4_4	CAATGTCACCACTGACCGAG	EPHB4	329	454	311	511	381	326	288	371	502	448	508	449	371
EPHB4_5	GTGGGTGACATTCCCTCAGG	EPHB4	141	257	202	348	228	186	102	144	304	299	181	284	259
EPHB6_1	CCAGCGTTTGAGGTGCCAGG	EPHB6	374	434	343	378	451	359	169	323	532	466	525	375	265
EPHB6_2	AATCTCAGATGTCTCTCCGG	EPHB6	360	363	249	434	428	372	214	289	460	371	483	289	308
EPHB6_3	CATCGACCCCTCCACCTACG	EPHB6	413	485	373	490	465	266	145	458	590	582	487	383	357
EPHB6_4	GCTCTTCAATGTCGTGTGCA	EPHB6	298	379	307	486	433	365	152	462	361	507	518	344	338
EPHB6_5	TAGCCACTTGGTGTGCAAGG	EPHB6	523	482	409	610	559	565	350	407	554	592	525	514	401
EPHX1_1	CAGCATCCGCCCTTTCAAGG	EPHX1	253	327	223	317	323	278	199	319	353	378	300	299	227
EPHX1_2	GAATTCCGTATTGGTCCAGG	EPHX1	326	580	327	601	528	507	234	424	553	610	662	479	375
EPHX1_3	ACTGCCAGGGTTCAACTCGG	EPHX1	452	555	380	595	445	360	262	481	623	456	600	478	374
EPHX1_4	TGCACCAAGCCTGACACCGT	EPHX1	760	1054	706	1001	1015	852	524	859	828	1022	1002	908	711
EPHX1_5	TGGAAGCAGCTGTCCTCCAA	EPHX1	465	687	438	753	653	601	262	564	808	682	649	570	403
EPHX2_1	GGCCGTCTTCGACCTTGACG	EPHX2	460	543	441	637	497	602	391	500	657	710	620	477	421
EPHX2_2	TTGACAGTGGATACCACTCA	EPHX2	440	541	393	534	485	485	200	333	579	513	578	500	390
EPHX2_3	AGTGTCTCCGTACCTCACTG	EPHX2	439	657	602	903	651	607	382	648	651	768	850	548	570
EPHX2_4	CCAATTACCTCACTCTCTCG	EPHX2	288	364	196	394	323	350	181	304	384	374	435	234	259
EPHX2_5	CCTTTACTGTCACGTACCCA	EPHX2	349	505	347	494	575	437	299	383	607	461	558	396	348
EPHX3_1	CATCCCGAGGTGCATCCGAG	EPHX3	523	597	339	537	558	467	300	522	579	580	569	481	419
EPHX3_2	ACCTTGGTACACCGACATGG	EPHX3	449	486	444	543	561	453	296	445	578	589	497	314	404
EPHX3_3	GTGGAGCCTGGTGTTCTCGG	EPHX3	265	334	293	344	292	328	228	348	306	408	386	297	247
EPHX3_4	CCGAGACATAGTGCAGACGC	EPHX3	395	639	477	546	422	446	274	447	653	650	590	516	400
EPHX3_5	AGGTTTCGGTAGTAGTTGAG	EPHX3	297	393	293	424	492	406	305	349	433	533	543	483	321
EPHX4_1	CGGAGCGTGAGCATCAGGCG	EPHX4	586	792	640	1036	861	724	432	688	940	909	962	864	717
EPHX4_2	GTTGTAGCACTGGATTTGAG	EPHX4	345	544	393	598	500	559	310	460	592	548	535	450	430
EPHX4_3	TCTTATTGGCCATGACTGGG	EPHX4	252	313	246	251	242	260	132	335	317	242	372	239	208
EPHX4_4	AGGATGCCAATTAACAACAG	EPHX4	269	280	228	333	274	254	189	216	416	289	319	405	185
EPHX4_5	CCCGCAGTAGCAGTAGACCA	EPHX4	592	643	510	678	744	677	277	576	763	755	692	716	532
EPM2A_1	TTACATGTTCCACCTGACGA	EPM2A	258	309	322	411	314	207	104	166	345	424	346	308	220
EPM2A_2	TGTACCAGAACGTGTCCACG	EPM2A	654	688	677	869	647	715	407	689	819	792	700	655	555
EPM2A_3	GTACAGCAACGGTCATGATG	EPM2A	733	759	706	882	767	766	472	795	991	896	1062	634	659
EPM2A_4	CATGCGCTTCCGCTTTGGGG	EPM2A	305	551	454	558	575	501	281	461	543	573	600	487	435
EPM2A_5	ACACCAGATATGAGCACCGA	EPM2A	209	302	195	245	251	343	134	325	335	296	296	234	210
EPM2AIP1_1	ATACTACGAGCGGTATGTGG	EPM2AIP1	357	500	306	492	426	397	198	272	460	476	416	419	323
EPM2AIP1_2	GTTCGCGGGTAGCTACGATG	EPM2AIP1	319	398	404	435	407	331	246	461	347	381	413	305	248
EPM2AIP1_3	CTTTGTATACCAGTGCATGG	EPM2AIP1	235	398	240	380	351	270	140	331	288	254	298	263	143
EPM2AIP1_4	CGACGTCAGGCGCCACTACG	EPM2AIP1	581	706	623	838	681	605	362	739	817	698	786	737	462
EPM2AIP1_5	AAGCAAGATGGAAGTCGACG	EPM2AIP1	524	716	502	812	485	651	320	478	616	774	604	549	444
EPN1_1	CATCGTCCACAACTACTCAG	EPN1	201	221	181	297	199	203	119	183	255	277	336	267	202
EPN1_2	GTACCTCATCAAGACCGGCT	EPN1	416	486	378	501	429	471	186	390	477	646	498	428	315
EPN1_3	GTCGGCAATCTCTGACATGA	EPN1	373	417	231	476	390	367	207	231	405	398	357	387	340
EPN1_4	TCCGTCGCGGGGATGACCTG	EPN1	312	420	371	594	531	427	310	414	460	523	499	330	366
EPN1_5	GCTGAAGGACTTCCAGTACG	EPN1	227	167	137	190	228	153	108	186	192	211	91	120	92
EPN2_1	TGCCGACCTGACCTACAACG	EPN2	463	402	303	393	428	395	160	354	399	446	422	370	271
EPN2_2	CATCGTGAACAATTACTCAG	EPN2	129	193	127	180	176	119	95	127	194	143	134	132	99
EPN2_3	GGCCCTGGAAGAAAGCCGAA	EPN2	279	336	275	309	313	303	157	281	350	356	384	344	226
EPN2_4	CAGCTCGGAGGACACTCGCG	EPN2	882	984	785	872	1115	962	475	885	1204	1001	950	942	650
EPN2_5	ACTAACCAGACCAACCCCTG	EPN2	640	731	591	789	935	632	365	696	903	649	727	698	491
EPN3_1	TCGGACATGAGCGAACTAGG	EPN3	247	231	183	165	359	181	120	195	188	314	337	247	154
EPN3_2	CATCGTGCACAACTACTCCG	EPN3	271	193	108	157	210	182	81	166	164	192	166	196	151
EPN3_3	CCTCGCCATGAGCCGTGAGG	EPN3	585	513	351	566	525	375	258	450	486	523	458	385	406
EPN3_4	CAACGAGTCAAGGTTGACCA	EPN3	256	282	271	378	280	298	93	344	337	431	306	188	217
EPN3_5	GTCCCGCTGATGGTGGACCA	EPN3	241	338	272	405	265	244	133	243	355	339	332	318	175
EPO_1	CGGCTGTCACAGATGAGGCG	EPO	339	376	267	298	532	317	197	296	489	468	446	397	310
EPO_2	CAGGCCGTAGAAGTCTGGCA	EPO	474	688	468	751	607	588	274	505	683	751	684	626	481
EPO_3	CTATGCCTGGAAGAGGATGG	EPO	266	331	341	398	373	461	237	391	432	455	463	325	237
EPO_4	CATGTGGATAAAGCCGTCAG	EPO	600	735	637	842	844	730	316	702	1145	782	916	917	653
EPO_5	GTGACAGCCGAGTCCTGGAG	EPO	610	735	554	812	693	612	522	810	938	770	805	586	517
EPOP_1	GTCCCCCGACACGGCTTCCG	EPOP	552	645	416	768	545	436	258	593	761	615	732	611	472
EPOP_2	GAGGTGCTTCAGGCCATCCG	EPOP	753	766	591	1072	840	663	543	783	986	865	884	743	542
EPOP_3	ACCTCTGGGCACCGACCGGG	EPOP	558	656	573	712	687	675	391	634	736	710	772	627	481
EPOP_4	AAGCTGGTCGTAGATTCCCG	EPOP	254	302	183	272	297	255	122	289	319	343	350	265	229
EPOP_5	CCGGGTCTCGAGCCTCAGCG	EPOP	455	589	438	784	618	604	220	450	538	688	621	533	525
EPOR_1	TGTGTGCTGAGCAACCTGCG	EPOR	418	440	376	574	377	458	194	346	397	559	502	436	250
EPOR_2	GACGTCTCACATCCGCTACG	EPOR	342	317	253	545	437	351	183	425	516	442	383	397	304
EPOR_3	GGGCACGAAGCTCGACGTGT	EPOR	327	384	319	422	372	360	304	296	382	411	482	361	227
EPOR_4	TCGGACTCACTCGAGCTGGT	EPOR	364	516	364	518	554	463	220	441	606	676	451	537	270
EPOR_5	CTGTATCATGGACCACCTCG	EPOR	226	318	319	352	301	253	160	312	323	325	330	272	221
EPPIN_1|EPPIN-WFDC6_1	AGAGGACGAATAGCACCAGG	EPPIN;EPPIN-WFDC6	442	667	497	630	674	634	306	488	617	648	727	604	465
EPPIN_2|EPPIN-WFDC6_7	AAGTGTTGTGTCTTCAGCTG	EPPIN;EPPIN-WFDC6	531	751	621	771	723	573	402	645	715	746	786	628	583
EPPIN_3|EPPIN-WFDC6_5	GTCCTCTTAGCGAATGTCCA	EPPIN;EPPIN-WFDC6	272	459	313	394	381	382	129	340	337	401	428	258	249
EPPIN_4|EPPIN-WFDC6_4	AGAAAGGGATGTGTGTACAA	EPPIN;EPPIN-WFDC6	198	314	237	369	333	318	146	318	315	364	342	291	246
EPPIN_5|EPPIN-WFDC6_9	AATAACCAATCAGTCAGACC	EPPIN;EPPIN-WFDC6	243	182	205	332	240	278	76	283	274	298	310	211	222
EPPIN_8|EPPIN-WFDC6_3	GCAGCCACCATAGACAAACA	EPPIN;EPPIN-WFDC6	151	184	140	205	262	183	162	263	274	179	232	173	148
EPPIN-WFDC6_2|WFDC6_1	GCCGTGTCCCAAAATCAAAG	EPPIN-WFDC6;WFDC6	170	261	181	249	221	190	150	179	216	191	287	165	179
EPPIN-WFDC6_6|WFDC6_3	AAGTGTTGCCCGTTCAGCCG	EPPIN-WFDC6;WFDC6	458	616	520	754	767	648	334	560	754	582	809	709	502
EPPK1_1	CTGCAGGTACCTCTGCACCG	EPPK1	482	626	387	668	592	555	337	543	699	564	633	649	544
EPPK1_2	ACGTGCACTCACGTCCACTG	EPPK1	471	755	615	922	761	767	553	734	979	772	1019	785	622
EPPK1_3	GGCTATCCTGACCCCTACGG	EPPK1	402	443	372	398	406	315	250	379	467	441	424	284	319
EPPK1_4	GTGCTGTACTTGATGAATGG	EPPK1	294	463	329	469	564	464	257	324	494	488	560	452	418
EPPK1_5	GCCTGGATGAAGACACTCAG	EPPK1	284	319	244	460	252	220	146	242	365	313	300	333	183
EPRS_1	CCAGTCAGTAGGTACCAAGT	EPRS	245	242	106	127	246	120	92	136	190	168	140	121	93
EPRS_2	CTCAGTACACCACGAACCGT	EPRS	270	217	54	65	227	37	93	32	58	50	43	71	48
EPRS_3	CTTCGATGCTGTCAACTATG	EPRS	179	133	54	4	44	10	55	16	24	22	19	25	11
EPRS_4	TTGACAGATTGATCACTGGT	EPRS	399	322	167	191	359	140	150	181	159	290	239	160	104
EPRS_5	GTTCAGTCGTGAACATGGAG	EPRS	322	129	19	3	155	16	27	20	5	17	0	5	13
EPS15_1	CAGGTCATTATGCGACACAA	EPS15	192	216	150	226	196	210	77	142	210	227	189	176	129
EPS15_2	TGATACAGGCAATACTGGAA	EPS15	127	290	181	220	270	216	153	193	213	265	213	122	157
EPS15_3	ACTCTTCCAAGGATATCCAC	EPS15	129	260	139	183	162	117	111	159	197	182	202	182	144
EPS15_4	TTAGCCGACACAGATGGCAA	EPS15	856	849	869	1012	1121	747	467	742	961	1070	1043	839	670
EPS15_5	CTCTGTCAAGCATTCCATCA	EPS15	189	160	147	174	160	145	195	225	216	168	157	170	131
EPS15L1_1	TCCCAAGGATAATGTCCGAG	EPS15L1	382	520	332	435	470	403	272	481	403	467	437	390	295
EPS15L1_2	TGGCCGATACGAGGCAAACG	EPS15L1	522	706	524	803	821	596	330	640	699	811	631	612	562
EPS15L1_3	GGATCGAGATGAGTTCGCTG	EPS15L1	412	456	345	437	444	339	204	304	409	341	397	360	343
EPS15L1_4	CTGGTGGCCTGTGCACAGAG	EPS15L1	577	812	520	812	610	627	445	524	705	653	638	586	469
EPS15L1_5	TCAGCCAACAGTGAACTGGG	EPS15L1	369	492	318	594	493	386	154	424	547	472	448	416	375
EPS8_1	CAAAGCATCTTACTTCAACA	EPS8	181	200	117	216	177	146	84	129	209	184	215	159	156
EPS8_2	TTGATGCCAAGGGCAAAGTG	EPS8	527	617	476	607	555	552	337	527	547	543	570	414	464
EPS8_3	GGTGGATGTTAGAAGTCGAG	EPS8	359	467	316	482	452	467	195	601	481	377	430	487	385
EPS8_4	TTACCTTAACCTCATCACAC	EPS8	91	121	80	140	120	196	26	98	124	175	201	106	77
EPS8_5	CTGTCCGTCTGGGAAAAGGT	EPS8	499	504	532	678	719	590	289	454	682	616	699	472	545
EPS8L1_1	CGATGGCGTGCATACCGTGG	EPS8L1	390	525	377	595	457	508	237	517	494	526	578	421	356
EPS8L1_2	GCCCTGGAAGAAGTGCACGT	EPS8L1	447	473	413	463	540	390	349	459	517	468	463	417	288
EPS8L1_3	TACATCAGCCATAACAACTG	EPS8L1	119	215	152	278	138	166	142	128	242	228	190	135	156
EPS8L1_4	CTACGGTGCTGATCACTGCG	EPS8L1	376	597	502	738	698	599	158	560	693	624	784	526	401
EPS8L1_5	GCAGGCGGAGCTGATCCGAG	EPS8L1	481	487	423	600	621	354	255	454	603	557	525	559	395
EPS8L2_1	TACCTGGACGTGGTACTGCG	EPS8L2	455	478	456	527	522	397	237	503	551	582	447	474	463
EPS8L2_2	CCACTTCTTCCACTGCGATG	EPS8L2	508	621	393	699	702	500	417	514	710	720	624	483	434
EPS8L2_3	AAACCACTCGATGTCGTCCA	EPS8L2	337	639	462	520	596	564	181	389	604	590	635	524	505
EPS8L2_4	CGAGGACATCGAGAGCGCGT	EPS8L2	448	622	527	682	561	550	220	443	813	658	746	495	439
EPS8L2_5	CTTGAGCACCGATAGCTCGT	EPS8L2	519	503	394	608	477	529	216	472	598	537	534	524	301
EPS8L3_1	CTGTTCGAGATGGATGCACA	EPS8L3	223	222	200	252	295	226	124	216	276	294	224	310	167
EPS8L3_2	TTACCGCCTAGACAGCATCC	EPS8L3	217	259	207	293	259	286	166	205	297	334	272	256	230
EPS8L3_3	TGCCCTTGTAGTGCACCGGA	EPS8L3	358	551	353	609	506	493	304	416	567	522	641	443	427
EPS8L3_4	GAGGATGTGTACGAGCTCAG	EPS8L3	119	238	150	313	230	214	136	379	311	260	262	286	176
EPS8L3_5	AAGGCGGTCCTCTTCCCCCG	EPS8L3	1037	949	880	1454	1072	940	517	1063	1172	1177	1196	999	756
EPSTI1_1	CATGAACACCCGCAATAGAG	EPSTI1	260	188	160	248	267	230	106	275	202	189	232	258	245
EPSTI1_2	CAGAGCTAAACCGGTTCACC	EPSTI1	589	591	508	725	635	658	394	676	769	709	704	507	434
EPSTI1_3	TGGCCCACAATCCTCAACAT	EPSTI1	218	305	223	322	380	225	197	253	313	373	307	216	236
EPSTI1_4	AAATCCACCAGACTGAACAC	EPSTI1	223	247	267	275	212	257	117	234	338	278	271	220	211
EPSTI1_5	CGGGAGAGCGTCGTGCACGC	EPSTI1	575	648	502	759	747	697	401	732	874	825	767	741	576
EPX_1	AGTACCGCACCATCACTGGA	EPX	241	260	222	268	300	230	139	213	328	321	320	253	189
EPX_2	GCCCTCATGTTCATGCAGTG	EPX	318	436	314	399	471	345	233	385	532	487	405	342	274
EPX_3	AGTTTGTCTCCATTCCACCG	EPX	340	376	268	398	536	296	211	346	429	527	424	401	293
EPX_4	CAGCCCATCCTCATACTCGG	EPX	310	292	243	235	352	176	117	269	257	269	303	274	170
EPX_5	TGCTACCGGTTGTTTGAAGT	EPX	204	252	182	256	230	189	100	175	376	309	343	256	139
EPYC_1	ATGGTCATCACAGTACACGG	EPYC	161	192	145	270	239	223	225	208	333	322	320	204	153
EPYC_2	GTTGATGGACTCTAGAGTTG	EPYC	255	227	208	283	329	244	146	277	396	415	315	360	259
EPYC_3	GGTCCAAGTTGTTATCAGTG	EPYC	369	467	379	455	454	436	236	526	548	474	546	521	349
EPYC_4	CCAGGAGCCTGAATTCACAG	EPYC	227	264	236	316	351	293	153	318	351	367	336	288	259
EPYC_5	AGGACAAGCTCTCGAAGTTG	EPYC	601	848	538	775	877	698	338	691	875	830	820	639	534
EQTN_1	TCTGATGTGAATGCTACACA	EQTN	237	374	223	354	275	268	149	213	323	340	319	199	233
EQTN_2	GCTCTCTCACCTTCAATAGT	EQTN	328	288	316	345	461	343	154	327	464	462	408	357	258
EQTN_3	AGCAAAATTCAGGTCAGTTG	EQTN	458	556	380	681	582	518	314	477	684	545	655	568	472
EQTN_4	TAGCACTACAGAATGCCAAG	EQTN	201	204	163	271	259	243	133	238	264	299	401	215	225
EQTN_5	GCTAACATTGTCCAAAATGC	EQTN	217	317	252	311	275	230	100	262	309	340	340	259	197
ERAL1_1	TCCTGGGAGCCCCGAATGCA	ERAL1	356	238	166	152	340	141	296	150	60	196	42	41	17
ERAL1_2	CTCTGTTCATGGACACCGCG	ERAL1	360	281	139	159	277	151	86	196	112	237	103	107	75
ERAL1_3	TAGTGTCCTGGTCATGAACA	ERAL1	354	502	196	210	357	214	185	231	146	301	111	119	95
ERAL1_4	GTTGTCAGCCCTAAGCCAGG	ERAL1	298	294	122	122	252	105	130	111	61	247	99	51	67
ERAL1_5	ACATTGTAAGGCACCTCCTG	ERAL1	379	382	171	136	273	123	130	169	63	176	99	39	45
ERAP1_1	GGTTCCCCAGAAGGTCAGCG	ERAP1	576	828	581	931	712	742	287	612	742	830	886	629	547
ERAP1_2	TCTGGTGCTATGGAAAACTG	ERAP1	278	397	234	435	381	348	223	346	425	419	443	436	219
ERAP1_3	GAAGATGAGCACCTATCTGG	ERAP1	280	257	195	320	270	181	171	202	168	262	253	163	159
ERAP1_4	AGCCATCTCCAATATGCCAT	ERAP1	310	431	351	553	446	444	256	315	518	448	544	467	412
ERAP1_5	GGAACCTGGTCACTATGGAA	ERAP1	292	337	307	420	387	400	182	333	347	314	390	326	258
ERAP2_1	AGATGCAACAAAGTCCAGAG	ERAP2	350	432	389	523	556	476	214	532	588	487	657	457	387
ERAP2_2	AACAACGGTTCATCAAAGCA	ERAP2	320	365	226	500	435	318	249	340	376	486	532	377	296
ERAP2_3	GCAACCTGGTCACAATGGAA	ERAP2	251	306	205	359	257	336	75	215	239	248	299	230	214
ERAP2_4	TCAGACCTTCGAGAAGTGCG	ERAP2	687	775	751	1099	819	772	510	800	918	946	1014	839	602
ERAP2_5	ACGTCTCCCTATATGTAATG	ERAP2	371	522	389	626	516	312	325	395	538	448	404	410	296
ERAS_1	ATGGAGCCCTTCCTTCCAGG	ERAS	321	372	253	397	360	273	199	307	325	372	361	370	249
ERAS_2	GAACCACCAGTGCTTCGTGG	ERAS	259	264	205	177	292	166	134	254	230	234	181	149	175
ERAS_3	GCTGCCTGCCAACATCCCTG	ERAS	416	348	190	222	275	242	180	312	269	234	214	242	192
ERAS_4	CTTCCAGTAGGAATCCTGGA	ERAS	332	429	331	368	485	329	241	394	403	476	425	375	357
ERAS_5	CTGGAAGGAAGGGCTCCATG	ERAS	407	537	377	582	584	413	319	336	491	684	455	444	321
ERBB2_1	CCTTACACATCGGAGAACAG	ERBB2	214	224	161	195	236	180	135	189	276	275	153	221	175
ERBB2_2	AACTACCTTTCTACGGACGT	ERBB2	464	733	623	793	621	677	406	616	956	782	826	771	513
ERBB2_3	TCATCGCTCACAACCAAGTG	ERBB2	487	616	394	614	604	533	270	461	576	645	595	388	369
ERBB2_4	TAAGGACCCTCCCTTCTGCG	ERBB2	426	501	344	559	541	472	194	449	450	536	593	493	311
ERBB2_5	CAGAACCTGCAAGTAATCCG	ERBB2	277	390	188	318	323	260	164	247	413	282	333	277	131
ERBB3_1	AAGCAGTGACCATTACACTG	ERBB3	227	382	251	357	386	256	127	307	344	361	343	315	279
ERBB3_2	TTGCAAACCTCATGACAGGG	ERBB3	270	330	192	223	297	252	179	309	265	275	302	289	228
ERBB3_3	CAAGCTCTACGAGAGGTGTG	ERBB3	219	231	235	353	300	361	152	380	346	345	379	311	297
ERBB3_4	GAGGGACCCAGGTCTACGAT	ERBB3	339	341	357	315	340	299	224	369	555	371	381	369	243
ERBB3_5	ACAAGAGGCTGTGGACAGCG	ERBB3	672	777	625	821	793	742	404	695	965	981	1027	733	553
ERBB4_1	AGCGGCGACACGACAGACAT	ERBB4	738	704	625	771	854	623	344	592	749	755	871	692	573
ERBB4_2	ATTGTGCTCCAGTTGAAAGG	ERBB4	466	517	446	511	508	434	303	410	547	544	569	463	347
ERBB4_3	GTGTGTGCAGAACAATGTGA	ERBB4	340	609	422	645	477	479	285	513	659	482	643	451	467
ERBB4_4	CCACAGCTTTACCCGCAGGA	ERBB4	272	365	281	324	370	351	242	397	483	332	476	334	284
ERBB4_5	TTGCTTATCCTCAAGCAACA	ERBB4	132	253	158	281	246	211	77	178	343	228	266	188	144
ERBIN_1	TCCCCTCGTAGACAGCGACA	ERBIN	228	164	183	329	313	212	214	223	272	307	379	188	178
ERBIN_2	GAAGTACTTGAGCAACTAAG	ERBIN	288	262	167	258	243	209	138	225	278	283	388	188	192
ERBIN_3	TAAACTTGAGACACTTCCAG	ERBIN	228	209	158	210	225	194	114	159	137	246	201	193	106
ERBIN_4	ACAGCTGAGAAAATCCATCA	ERBIN	226	256	196	300	240	209	98	167	258	252	242	198	145
ERBIN_5	CTTACAGCAGTTGCCCCCAG	ERBIN	488	623	562	587	632	533	397	593	694	588	642	607	543
ERC1_1	CCCCAATATAGCTAGCAGTG	ERC1	475	564	602	819	706	600	341	670	853	767	752	674	562
ERC1_2	AGGATGAATTGCGGATCCAG	ERC1	613	901	591	962	858	911	411	698	1005	974	955	794	625
ERC1_3	TCGAAGCCCACGCTCCATAG	ERC1	547	677	527	562	631	522	309	559	767	599	664	607	517
ERC1_4	TTCTACAGGAGATGCATCGA	ERC1	345	488	301	497	536	442	203	411	400	524	576	441	402
ERC1_5	GTCGAACCAACAGTACGGGA	ERC1	326	459	300	487	418	304	209	408	414	459	420	353	240
ERC2_1	TGACCGAGGAGAACTTTAGG	ERC2	365	430	360	429	357	357	236	314	328	369	365	363	274
ERC2_2	ACGTAGCATAGGCTGCATTG	ERC2	554	570	484	592	615	496	329	524	531	661	670	535	427
ERC2_3	TCTTACTACCGCGACGAGTG	ERC2	506	600	419	705	689	523	210	519	640	550	544	486	442
ERC2_4	ATGACAATGAGCGAACGCGG	ERC2	260	337	301	352	326	324	115	401	427	369	406	382	290
ERC2_5	CATCTTCATTAGCCTCTGCG	ERC2	434	392	327	439	476	331	251	366	463	516	567	386	451
ERCC1_1	ATATTCGGCGTAGGTCTGAG	ERCC1	581	553	515	706	647	489	250	662	616	784	580	594	508
ERCC1_2	ACCCAGACTACATCCATGGG	ERCC1	319	448	347	386	456	369	249	346	393	443	416	408	264
ERCC1_3	ATTACGTCGCCAAATTCCCA	ERCC1	158	236	136	184	223	224	132	148	199	179	198	168	180
ERCC1_4	GCACATTGATCCTCGCCTGG	ERCC1	368	412	287	573	402	353	231	332	401	466	439	391	327
ERCC1_5	ATTTGTGATACCCCTCGACG	ERCC1	693	866	501	799	832	559	423	568	733	657	703	583	390
ERCC2_1	GCATGTAGGAGAACTGCTCG	ERCC2	477	279	67	27	297	17	110	78	34	79	1	24	22
ERCC2_2	ACGTCCTTCCCAAAGCGCAG	ERCC2	332	380	202	230	393	146	218	128	192	264	232	201	160
ERCC2_3	CCAGTACATGGAGAGCACCG	ERCC2	359	354	119	78	303	42	210	84	29	70	33	16	26
ERCC2_4	TCCTCACTGAGTATCGAGCA	ERCC2	509	674	573	689	708	612	329	536	668	613	731	516	392
ERCC2_5	TCGGCAGGCATATCCGCTGG	ERCC2	702	646	200	155	525	129	437	166	101	270	145	64	94
ERCC3_1	AGGGCATGCTTACCACCCAG	ERCC3	324	194	60	23	191	17	180	38	40	86	30	19	15
ERCC3_2	GATGCTGGATTACATCAGGG	ERCC3	204	171	106	63	230	59	50	69	66	147	68	73	25
ERCC3_3	GGGATGTCAGATTTACCCTG	ERCC3	468	287	172	125	299	154	249	135	196	215	173	192	144
ERCC3_4	TCTACGGACCTACGTCTCAG	ERCC3	366	343	98	104	351	69	134	73	58	131	45	42	29
ERCC3_5	CTCAGCCAAGATGTTCCGAA	ERCC3	519	421	186	136	457	99	249	154	94	184	56	78	44
ERCC4_1	GTGTTATATTTGCGACAAGT	ERCC4	138	235	229	414	295	245	132	343	336	355	312	342	261
ERCC4_2	TGGAACTGCTCGACACTGAC	ERCC4	221	243	190	306	269	235	110	177	246	262	311	198	117
ERCC4_3	TATATACGGAGGTTCAACTG	ERCC4	311	421	264	376	333	297	200	300	321	401	330	304	213
ERCC4_4	CCATAACCCATCGCTTGAAG	ERCC4	243	232	170	192	267	228	157	230	334	381	273	224	204
ERCC4_5	GACAAGACTCGATTATTCTG	ERCC4	206	248	200	189	230	262	213	358	344	211	250	204	202
ERCC5_1	TCAGCCCCGAAGCGCTGGAA	ERCC5	463	708	504	782	728	593	388	567	722	597	796	730	506
ERCC5_5	ACTTAGCGTCCAGTGACTCC	ERCC5	443	587	527	763	605	589	246	558	680	672	678	522	500
ERCC6_1	AGACAGAATGATCCGATGAG	ERCC6	386	519	291	490	546	346	228	227	321	396	330	297	184
ERCC6_2	GGTCATGTACGACATCCCTA	ERCC6	199	132	136	219	188	236	104	165	194	198	192	238	129
ERCC6_3	ATGTCGGTCGATGTGCAGCA	ERCC6	494	717	508	760	657	531	325	498	676	607	677	690	551
ERCC6_4	GTGGTGGCCTCCGTTCAGAG	ERCC6	377	325	322	375	504	317	230	298	367	392	373	284	288
ERCC6_5	CTCCAGAAAAGAGATCAGGG	ERCC6	166	139	92	115	176	93	73	46	107	86	79	81	80
ERCC6L_1	GGGTCATGGAGGCATCCCGA	ERCC6L	425	357	246	293	363	211	269	308	201	267	229	185	148
ERCC6L_2	CCGAAGGTTTCCGGAAGCCG	ERCC6L	434	535	373	501	606	373	327	407	489	532	527	310	316
ERCC6L_3	AGCAGGCTGCTCATTACCTA	ERCC6L	290	350	259	283	347	189	125	276	298	349	307	259	163
ERCC6L_4	ATGCATCAAACATACCGGAA	ERCC6L	221	240	213	310	231	277	138	260	317	306	267	238	208
ERCC6L_5	CCAACTCTTTGAGCACCAGA	ERCC6L	180	281	168	197	249	202	128	191	170	164	214	144	141
ERCC6L2_1	TATGGACACTACATCCATGG	ERCC6L2	279	229	210	260	375	214	157	251	420	301	232	231	234
ERCC6L2_2	CTTTGCCTGAGGTTTCCGCG	ERCC6L2	694	747	610	914	814	634	437	671	953	870	928	813	524
ERCC6L2_3	GGAATGGTCAGCTGTCATTG	ERCC6L2	357	461	322	603	472	359	197	466	395	480	511	380	372
ERCC6L2_4	GCATAAAAAGGGAACTCGTG	ERCC6L2	304	363	331	403	602	335	151	408	493	489	547	387	392
ERCC6L2_5	GAAGGATGAATTGGACACCT	ERCC6L2	537	604	506	649	673	539	320	596	710	764	797	669	409
ERCC8_1	GATGTTGAAAGAATCCACGG	ERCC8	223	252	146	180	243	221	141	168	170	224	150	147	156
ERCC8_2	GGAGAGCAGAGTCAACACGG	ERCC8	382	427	328	386	437	365	195	276	378	540	416	433	315
ERCC8_3	ACAGTGTGGAGACTGTACAG	ERCC8	350	300	292	328	370	348	191	295	366	385	265	313	212
ERCC8_4	GCCAAGATATAGTCATAACG	ERCC8	328	370	184	330	448	369	157	245	382	360	399	317	307
ERCC8_5	TTGGTACAGATAATCGAATG	ERCC8	393	592	409	460	436	385	229	475	589	533	687	404	398
EREG_1	TCCCATCGCCGATGACCGCG	EREG	525	660	495	775	680	586	352	427	755	582	638	682	401
EREG_2	ATTGACACTTGAGCCACACG	EREG	390	523	383	621	509	473	164	473	595	433	563	426	491
EREG_3	ATGGAATCACAGTTGTACTG	EREG	403	432	359	579	477	447	259	432	496	516	501	364	298
EREG_4	TGGACAGTGCATCTATCTGG	EREG	238	311	229	233	376	228	126	215	330	279	349	250	221
EREG_5	AGGTGTGAAGTGGGTTATAC	EREG	175	140	180	198	251	162	98	123	218	259	210	180	128
ERF_1	GCATTCTGCACAAGACCAAG	ERF	212	166	145	208	252	183	118	293	226	169	206	170	147
ERF_3	CGTCATCAAAGACCCTGATG	ERF	461	496	403	536	615	466	335	423	714	542	498	455	410
ERF_4	CTTGAGCCAGGGGACGACTC	ERF	656	758	488	890	844	789	404	641	810	844	880	738	637
ERF_5	GCCAACCCCACATCAATGAA	ERF	181	248	221	387	313	190	115	216	332	230	268	208	233
ERFE_1	AGAGCATCCAGGCGTCCCGG	ERFE	833	997	718	1041	1101	886	535	874	1224	1265	1076	1010	835
ERFE_2	GCGTCTTACCGGCGGACGAG	ERFE	559	614	589	665	666	547	342	590	687	665	713	620	587
ERFE_3	CCGGGCCTGAACTTGACCAG	ERFE	498	682	563	822	695	673	314	572	796	758	922	650	560
ERFE_4	GAGCCCGAACCCTGTACGTG	ERFE	450	440	403	673	550	536	238	396	560	586	630	472	334
ERFE_5	CCTTTCAGTTCGGCTTGCCA	ERFE	496	551	508	688	554	617	342	595	804	629	606	563	455
ERG_1	AGTCTGTCCATAGTCGCTGG	ERG	459	623	436	545	619	580	291	603	626	639	719	464	425
ERG_2	GAACTACGGCAGCTACATGG	ERG	243	370	347	527	347	330	114	444	427	464	382	264	275
ERG_3	TGACCAAGGACGACTTCCAG	ERG	545	590	584	658	644	869	252	650	858	665	919	645	517
ERG_4	CCCTGAAACATACCTAACTG	ERG	330	492	303	531	499	394	281	440	378	524	449	345	293
ERG_5	AGCCTTATCAGTTGTGAGTG	ERG	684	872	707	1150	1029	773	436	957	1127	1052	1055	830	652
ERG28_1	TGTGAATGTCAATGGCACAG	ERG28	279	365	265	393	385	295	202	336	390	475	457	430	340
ERG28_2	TGGTGTCCATCATAGCCATG	ERG28	471	500	285	450	546	357	280	357	611	413	505	505	336
ERG28_3	GGTGCCAGGACGCCAATCGT	ERG28	367	542	423	632	461	478	291	518	601	679	636	647	397
ERG28_4	GAGCAGCGTCCAGATCCCAA	ERG28	427	603	509	702	631	537	395	553	817	563	732	546	587
ERG28_5	CTCTATGAAAAGCTCTACAC	ERG28	167	225	155	253	234	211	79	141	292	227	212	182	166
ERGIC1_1	TACGCAGCCAACGTACACCG	ERGIC1	376	465	316	633	500	381	212	340	426	428	426	350	281
ERGIC1_2	TAAATCCGGTGAGCTCCGAG	ERGIC1	497	476	340	544	453	434	294	465	534	492	490	431	337
ERGIC1_3	GTACTCCTACCAGTACACGG	ERGIC1	200	288	228	263	250	217	65	261	254	249	196	272	240
ERGIC1_4	GAAGATCCCGCTGAACAATG	ERGIC1	181	292	199	294	307	243	183	270	264	261	284	226	183
ERGIC1_5	CGATGCCCTTTGACTTCAGG	ERGIC1	249	351	270	399	402	269	149	302	401	316	334	314	214
ERGIC2_1	GCTCTCAGGAACCTTCGGAA	ERGIC2	228	381	212	354	391	285	140	226	289	315	298	278	169
ERGIC2_2	GTATGAATACGAAGTAGACA	ERGIC2	107	134	169	145	204	151	48	123	196	129	157	140	121
ERGIC2_3	AGGGCAATTCCACATCCTCG	ERGIC2	783	983	610	956	1040	847	530	807	1074	884	1213	867	746
ERGIC2_4	AGATGTTGGAGCGGATGTAT	ERGIC2	413	516	314	629	584	484	325	429	532	575	560	455	381
ERGIC2_5	TATGTAGAGACTTCAGCCAG	ERGIC2	626	828	606	796	607	664	443	701	915	825	925	683	482
ERGIC3_1	GCAGTATTACCTCACCACGG	ERGIC3	272	257	256	394	298	262	201	293	354	367	437	282	212
ERGIC3_2	CTTCCGGGTCAAGACCTGCG	ERGIC3	507	773	618	911	763	847	454	632	799	796	941	689	605
ERGIC3_3	CTCTACGTGGACAAGTCGCG	ERGIC3	460	674	497	721	755	687	412	521	558	756	607	553	501
ERGIC3_4	AGATCACTCACCGTGCACAT	ERGIC3	359	445	357	339	381	340	191	419	372	396	362	307	306
ERGIC3_5	AAAGTACTGGAACATCATGG	ERGIC3	359	399	320	470	392	379	212	277	330	405	409	294	238
ERH_1	TGCTGGTACAGCCTACCAAG	ERH	221	81	27	30	41	12	15	84	21	31	11	50	6
ERH_2	ACTGATGTCATATGTGATAG	ERH	273	313	173	198	291	154	162	196	175	319	243	169	202
ERH_3	ATACTTACACCAGGCAGCTG	ERH	191	76	10	18	52	6	11	10	18	39	8	0	1
ERH_4	GGTAGGCTGTACCAGCAAAA	ERH	170	27	16	17	22	4	29	1	9	7	3	4	0
ERH_5	GTTTGATTTCATCGATGATC	ERH	250	220	123	192	189	111	62	136	179	295	148	164	131
ERI1_1	ACCTCGGGACTGGGACGCGG	ERI1	391	642	457	601	646	515	369	496	594	601	599	501	423
ERI1_2	TGCGAGTGACTTCAGTGACC	ERI1	590	479	479	775	642	465	352	527	505	758	524	582	451
ERI1_3	TGCGTATTCAGTAAAACAAC	ERI1	91	232	110	228	217	127	104	163	148	237	168	93	138
ERI1_4	ACATTCAGTGTCAACTCAGC	ERI1	292	304	265	355	447	292	220	298	304	386	291	243	180
ERI1_5	CCGGCAGGCTCTTTACTCTG	ERI1	487	701	504	822	781	732	389	653	968	799	772	885	459
ERI2_1	TGTCGGGAATGGCGACCAAG	ERI2	551	605	532	750	685	551	341	700	721	748	888	587	501
ERI2_2	TGATCTCAGAGCAACTTACA	ERI2	78	82	177	250	240	210	63	125	175	137	183	164	117
ERI2_3	GATGTGTTCAGCAACACTGC	ERI2	256	318	262	310	279	316	120	294	400	417	311	342	277
ERI2_4	AATTACAAGGTCGTTGAACA	ERI2	228	405	354	493	480	312	163	362	505	471	412	422	364
ERI2_5	GAGATAAGCAAATCTTCAGA	ERI2	111	102	117	174	134	153	108	121	127	175	145	65	122
ERI3_1	GGCATCTTCGAAGTAAGGAG	ERI3	277	244	267	301	307	232	128	247	334	189	328	246	163
ERI3_2	GAGTTGGGGGCAACACCCCG	ERI3	746	941	877	956	884	854	552	860	1040	961	1041	955	655
ERI3_3	GCTTACCCCATTCTGTACAG	ERI3	96	132	84	162	141	83	72	134	130	93	138	71	111
ERI3_4	GACTGACCAATGCCGCTGTG	ERI3	597	872	589	965	803	644	267	727	779	906	907	735	717
ERI3_5	CGGCTTTGGCGCATCCATGG	ERI3	324	433	338	575	476	443	260	456	648	584	487	543	377
ERICH1_1	CAGTTTCATGTACCAGCCCG	ERICH1	777	1020	850	1377	1056	985	564	1062	1242	1197	1286	1078	978
ERICH1_2	CTGAGACCCCGACTGCCCGA	ERICH1	509	732	700	902	685	732	332	543	840	695	890	759	605
ERICH1_3	ATGGCGGCGCACAGGAAGCA	ERICH1	538	646	605	696	766	733	421	663	1019	910	831	829	702
ERICH1_4	TACAGGATGGACACGTCTGA	ERICH1	471	640	377	804	543	553	277	436	707	650	713	541	485
ERICH1_5	CCCCGAGAACGCCTCCAGCG	ERICH1	643	912	637	1159	881	703	402	991	917	896	1091	775	681
ERICH2_1	AGATGCAGTCATTGTAAAGC	ERICH2	389	640	478	655	579	633	250	450	662	543	592	697	398
ERICH2_2	CTATGAACCAGAAAATCCTG	ERICH2	92	108	77	114	116	72	81	72	56	91	138	70	78
ERICH2_3	TTCTGCCATTAACTCTAGTG	ERICH2	246	363	204	216	297	232	288	281	276	314	251	227	170
ERICH2_4	ACTGTAAATGAACCAGAAAC	ERICH2	250	341	215	393	275	324	143	268	298	312	330	314	197
ERICH2_5	AATGGCCCGAGAGTACCAGC	ERICH2	340	423	300	478	435	419	138	362	529	534	436	478	394
ERICH3_1	CAGTTGTCACTTACCCAGCG	ERICH3	651	727	589	878	831	816	294	605	930	781	892	845	452
ERICH3_2	TGTGAATACAAGCATCGGAA	ERICH3	174	259	242	355	280	308	52	218	328	293	252	345	228
ERICH3_3	CTAGGAAGGAGCGAATCCAG	ERICH3	392	452	357	488	461	471	274	432	440	565	578	498	389
ERICH3_4	AAAGTTTATCAGCAGCACTG	ERICH3	143	174	138	201	236	183	78	180	305	223	277	268	125
ERICH3_5	TGGAGCAGTATATGGTCGAG	ERICH3	333	529	407	466	530	389	222	508	792	469	584	516	322
ERICH4_1	CAGAGACGATGGAACTGTGG	ERICH4	454	611	438	582	504	607	269	594	667	682	817	565	474
ERICH4_2	CTGACCAGGGATTTCCACTG	ERICH4	781	920	638	784	799	877	452	776	873	883	901	794	697
ERICH4_3	TAGTCTGCTGTGGATCAGGG	ERICH4	126	180	161	176	184	172	64	158	287	229	233	164	172
ERICH4_4	AGGCTGGACTGGTGCCTCCG	ERICH4	565	655	634	1008	974	922	417	681	919	937	927	811	630
ERICH4_5	CAGTCCTGAGGGTCTGACCA	ERICH4	511	603	510	773	701	561	249	495	812	759	755	533	412
ERICH5_1	TCTGGGCCGCCTCAACCAGG	ERICH5	610	771	525	708	819	634	319	703	882	891	849	685	520
ERICH5_2	CTCCAGCAGCGCCCTCAACA	ERICH5	408	450	342	560	539	442	348	494	584	590	532	404	343
ERICH5_3	CCTTTAGGACCAGAAGCCAA	ERICH5	349	458	319	508	355	334	217	402	433	464	397	398	218
ERICH5_4	GACAGCAGCAGGTTCCCCAG	ERICH5	470	695	412	677	609	390	270	399	523	558	495	382	371
ERICH5_5	ACGTTCTCAGTTGTTCCTAG	ERICH5	515	478	388	513	603	488	324	434	544	598	503	403	315
ERICH6_1	CTCTTCGCTGAACGTCTCAG	ERICH6	353	331	258	455	370	379	124	265	486	495	502	375	249
ERICH6_2	CATCATTCGAGTGCCCAACA	ERICH6	194	267	215	362	306	198	134	181	303	251	307	215	163
ERICH6_3	ATGGATGGTGGTCCGATGCT	ERICH6	282	336	312	378	342	278	245	339	386	401	389	370	260
ERICH6_4	TGTGATTCTCGGATAGCATG	ERICH6	367	561	325	752	480	359	244	484	568	517	528	449	397
ERICH6_5	GGTCAATATTCAGATCAAGC	ERICH6	117	125	127	200	133	163	87	98	124	163	204	141	125
ERICH6B_1	CTCTGAAGGCAAGTTCTGTG	ERICH6B	594	556	411	700	546	506	296	524	600	619	712	528	417
ERICH6B_2	CCATGCTTCTTCGTGATGCA	ERICH6B	403	536	319	562	577	427	214	556	597	630	600	506	371
ERICH6B_3	TGGTGCTACGACAGAACTGC	ERICH6B	429	544	380	523	583	473	313	540	686	589	587	470	398
ERICH6B_4	CGGATTAAGAGGAGACGTGA	ERICH6B	212	273	196	295	259	236	145	200	307	277	196	257	177
ERICH6B_5	CCCCAAAGACAAACGCCAGA	ERICH6B	102	201	106	198	163	223	142	151	145	217	207	161	193
ERLEC1_1	CCGGTGTTACTGGTCCTCTG	ERLEC1	298	559	393	515	391	399	214	331	677	467	569	410	362
ERLEC1_2	GATGACACCATACTATCCTG	ERLEC1	262	359	251	336	299	315	156	312	414	430	439	329	192
ERLEC1_3	TGGACTTACGAAGTATGTCA	ERLEC1	101	146	143	164	151	127	77	138	121	141	120	127	104
ERLEC1_4	ACTTCCCCTTGTGACAAGTG	ERLEC1	565	824	605	894	861	792	296	802	947	922	810	700	619
ERLEC1_5	CCATGTCCCGACAACCACAG	ERLEC1	195	273	215	274	255	166	112	182	350	260	252	246	223
ERLIN1_1	TATGATAGCCTGGTCCACTG	ERLIN1	514	593	474	805	596	721	382	552	784	813	826	604	523
ERLIN1_2	TACCTGTATAGTGAGACCTG	ERLIN1	425	449	481	690	596	492	258	439	648	571	576	491	344
ERLIN1_3	AGAACTGGTTCAGCTCATGG	ERLIN1	413	534	442	547	439	415	260	297	504	499	465	426	291
ERLIN1_4	TCCATCCACAAGATTGAGGA	ERLIN1	39	85	53	53	65	61	29	55	86	65	44	35	73
ERLIN1_5	AAAGCTTACCTTGTTCCACA	ERLIN1	257	244	152	186	281	188	88	201	285	224	253	211	178
ERLIN2_1	GTACCTTACCTAGTCCCACA	ERLIN2	206	313	203	297	264	256	240	313	277	262	255	264	186
ERLIN2_2	AGAACTGGTTCAGTTCGTGG	ERLIN2	543	837	572	668	734	675	358	585	802	795	875	595	521
ERLIN2_3	TACTTGAATGACCAGCCCAG	ERLIN2	306	418	382	577	481	442	225	465	635	533	537	520	350
ERLIN2_4	GCCGCTGGTCGAAGTCAGCA	ERLIN2	451	596	422	737	637	500	464	554	773	862	799	712	584
ERLIN2_5	TGCCGCCCAGAAACAGAAGG	ERLIN2	330	458	321	475	481	392	263	355	602	441	564	424	260
ERMAP_1	TGCCCCCTAGTAGGGCCACG	ERMAP	319	530	367	622	499	556	213	531	604	674	644	501	434
ERMAP_2	TCTCTATGAACATGTGACGG	ERMAP	475	628	333	540	589	495	371	552	567	592	547	464	396
ERMAP_3	TGATGCCGGAATATAAGGGG	ERMAP	224	217	196	230	269	223	86	202	245	248	179	184	109
ERMAP_4	GAAACTTACTCAGTTCACTC	ERMAP	182	214	187	236	229	164	98	108	172	148	221	150	134
ERMAP_5	ACACCATGATGAGAAGTACC	ERMAP	310	323	235	305	414	317	119	270	343	410	388	313	278
ERMARD_1	CATGCCATAAGACGTTACGC	ERMARD	116	184	184	258	229	142	110	215	331	190	193	145	133
ERMARD_2	TCTCACACTTACATCACCCA	ERMARD	73	112	107	219	129	153	100	120	135	189	178	161	57
ERMARD_3	CATGTAAGTTGATCTCCCCG	ERMARD	385	613	358	503	573	469	293	435	535	542	527	424	320
ERMARD_4	GAGCAGGGTCTGGATTACTG	ERMARD	258	318	248	325	315	320	225	241	284	370	274	277	212
ERMARD_5	CATATCTCTTACAAACCTCG	ERMARD	136	100	111	117	187	131	47	94	194	187	160	101	97
ERMN_1	TGTTCCGGCTACATTTACCC	ERMN	249	291	180	250	323	188	104	264	375	288	288	234	242
ERMN_2	GCTGCTCAACTCATCCATGG	ERMN	113	120	72	136	146	81	28	113	130	132	154	128	94
ERMN_3	CAGTGAGGAATTGACTGATG	ERMN	349	476	345	614	507	423	259	366	570	553	509	440	349
ERMN_4	GATGAAATGACATTCAGAGA	ERMN	165	141	133	147	113	207	147	158	179	144	234	185	114
ERMN_5	ACTCACCAAAGGAAGTCAGG	ERMN	176	260	230	355	253	285	124	298	327	278	265	278	164
ERMP1_1	CACGAATCAAGCTAGCCCAG	ERMP1	632	851	609	721	927	712	380	662	959	983	799	823	637
ERMP1_2	TCACACCAAGTATGACACAG	ERMP1	163	144	137	283	171	162	102	179	256	218	252	176	195
ERMP1_3	GTAGATGTACAACGGCCCAC	ERMP1	277	450	303	541	423	481	213	407	499	467	482	431	308
ERMP1_4	ACATAAGCTTGAACCAACCA	ERMP1	147	297	216	402	332	359	161	252	377	320	397	352	268
ERMP1_5	GGAGCGCGTCGAACTCCCCG	ERMP1	356	515	466	840	503	576	344	534	679	762	629	516	415
ERN1_1	CCAAAACTACGCCTCCCCTG	ERN1	532	535	409	444	515	491	292	500	507	491	678	450	314
ERN1_2	CGTGATCCGCTACTTCTGCA	ERN1	210	370	263	285	295	250	227	259	359	249	267	235	203
ERN1_3	TCTCCCTCAATGGTACACGA	ERN1	101	111	56	155	127	101	55	165	106	130	159	87	120
ERN1_4	AGGAACTCTTACCCATGTAG	ERN1	155	160	125	170	195	134	180	148	181	220	169	139	113
ERN1_5	GGCCGCATAGTCAAAGTAGG	ERN1	479	607	482	585	669	456	357	484	592	738	631	444	382
ERN2_1	GTGGAGACTTCCATCCAAGG	ERN2	404	488	306	332	497	343	161	379	349	440	378	315	177
ERN2_2	CCAGATGACACTGACCACAG	ERN2	205	431	358	560	323	332	276	285	449	395	444	301	316
ERN2_3	CGAAAGTCCCGCCTGCCCCG	ERN2	727	870	664	1062	1040	784	496	761	1108	1006	1024	880	820
ERN2_4	TAGATACCCCTCAGGCAGTG	ERN2	422	548	364	571	456	295	286	654	464	504	492	438	245
ERN2_5	TCTCGAGCCAGCGTGAGATG	ERN2	572	632	543	927	761	655	379	585	857	756	834	596	513
ERO1A_1	GCACATTAATGCTTGCATGT	ERO1A	270	253	163	336	288	224	113	258	378	307	226	264	124
ERO1A_2	ATGGTTCTTACAGATTGACA	ERO1A	218	234	183	375	282	292	154	239	350	353	340	369	169
ERO1A_3	GAGCGCTACACTGGTTACAA	ERO1A	167	316	205	262	305	292	204	259	289	317	322	347	288
ERO1A_4	AATTAAATCTGCGAGCTACA	ERO1A	150	142	145	237	137	131	114	133	206	253	200	153	173
ERO1A_5	GAGCAGTGGATGAATCTCTG	ERO1A	246	407	205	337	322	262	244	267	328	353	256	299	149
ERO1B_1	TTCCGGTTGGAATAAAAGCT	ERO1B	245	316	223	436	417	509	144	292	440	403	521	311	323
ERO1B_2	CTGAACCCAGAGCGTTACAC	ERO1B	259	370	345	474	488	428	160	342	435	643	606	418	426
ERO1B_3	GGTGACCAGCAGCTGCACCG	ERO1B	581	649	486	546	494	574	373	457	460	744	659	479	493
ERO1B_4	AAAGGACGATAAACAGATCG	ERO1B	459	693	491	835	711	619	316	661	815	779	845	590	571
ERO1B_5	TCATGTGGAGCCCTGTCCAG	ERO1B	487	617	444	660	590	590	402	650	542	538	585	472	534
ERP27_1	GGGACATCTGTGAGCCACGT	ERP27	441	535	345	518	364	376	303	577	525	564	545	395	417
ERP27_2	AGTGCCCATACTCCATAGCA	ERP27	394	463	376	553	464	475	285	414	574	536	574	481	363
ERP27_3	GGTTGTACTCTGTCACCATG	ERP27	532	512	464	447	496	478	336	491	513	588	522	517	356
ERP27_4	ACCAGACTCTAGATGACGAG	ERP27	274	215	161	374	264	272	180	247	289	356	355	262	239
ERP27_5	CTGCAGCCAGCTCACACGTG	ERP27	528	818	567	767	796	737	454	761	891	765	919	628	479
ERP29_1	TTCGACACCCAGTACCCCTA	ERP29	235	214	252	357	355	320	247	364	374	274	487	251	161
ERP29_2	CTCCTCTCCGCTCCGCATGG	ERP29	518	586	412	623	681	502	460	479	797	760	746	570	430
ERP29_3	GGGGAGAGAAATGCGGCGCG	ERP29	608	642	577	736	507	678	295	593	600	711	657	597	518
ERP29_4	TCCCAAAAGCAAGTTCGTCT	ERP29	218	236	136	203	180	191	104	158	278	214	268	139	89
ERP29_5	TAGAAAGTGACCGTATCCAG	ERP29	392	299	214	336	322	274	189	191	198	285	241	221	176
ERP44_1	GTGCTGATCACAATCAACTC	ERP44	125	251	206	207	189	201	148	248	285	283	200	160	212
ERP44_2	AATGTTATTTCTCGGACAAG	ERP44	378	410	329	522	392	400	171	327	476	496	420	425	419
ERP44_3	TCAGCGATCAGTGAAAGCAT	ERP44	146	315	245	390	270	323	156	196	222	396	371	170	177
ERP44_4	CATAATCTACAAACCACCAG	ERP44	120	164	122	158	164	155	61	121	160	141	165	94	82
ERP44_5	GGAGCATCTGAGGTCGGGTA	ERP44	728	665	537	705	590	641	408	632	807	759	727	669	500
ERRFI1_1	TACATAATGGCCGAGCCATG	ERRFI1	305	292	237	366	344	286	187	339	374	382	379	383	231
ERRFI1_2	CAGGAGCGCCTAATACCACT	ERRFI1	315	371	336	393	453	356	220	404	491	488	410	478	217
ERRFI1_3	CTCACTGCGACTGCTCCAGT	ERRFI1	513	803	511	657	669	577	326	489	797	690	736	796	541
ERRFI1_4	AGCAGAAGAGTTCAGACTGT	ERRFI1	387	516	356	534	527	506	335	492	585	556	501	425	344
ERRFI1_5	TAAGGCACAATGTCAATAGC	ERRFI1	388	497	313	501	437	494	249	453	544	420	452	480	278
ERV3-1_1	TCCACTGCACCCACACTACG	ERV3-1	250	331	256	347	279	255	174	309	345	311	350	222	243
ERV3-1_2	CTTGCTGGGACTGCACAACG	ERV3-1	599	729	494	849	644	737	342	693	772	745	806	596	536
ERV3-1_3	GTTAAAAGGAGAACCCTGGG	ERV3-1	304	308	291	427	334	264	230	380	401	432	348	349	244
ERV3-1_4	ATGACCCTAAGTCTTCACCT	ERV3-1	282	331	271	514	354	324	104	324	418	324	348	255	240
ERV3-1_5	GGATACGACATCCTTGCCAG	ERV3-1	299	370	265	422	418	404	247	434	515	427	459	406	349
ERVFRD-1_1	GCTCTTCCACTGAAACACCA	ERVFRD-1	108	146	146	211	172	153	67	187	226	173	196	205	157
ERVFRD-1_2	ATAACGGGAAATCAGGATGG	ERVFRD-1	582	491	553	700	631	537	283	565	536	563	583	407	465
ERVFRD-1_3	AAGATGGGTCCGAAAATGGG	ERVFRD-1	282	363	275	384	409	332	318	481	409	365	458	344	271
ERVFRD-1_4	TGGCGGTAGGCTGCTAGTGA	ERVFRD-1	353	509	338	595	500	400	237	436	528	547	555	445	337
ERVFRD-1_5	CTAATCTGAAAGGACTGATG	ERVFRD-1	401	635	476	859	569	540	261	540	612	729	606	461	406
ERVK3-1_1	GATCCATGGTATTCAACCGT	ERVK3-1	168	332	168	233	283	286	152	322	278	371	362	261	187
ERVK3-1_2	TTGAATACCATGGATCCCTC	ERVK3-1	188	239	239	330	226	199	160	256	289	301	227	245	222
ERVK3-1_3	GTTCCATGGTCACACACACC	ERVK3-1	328	324	354	535	430	427	230	374	495	559	553	337	423
ERVK3-1_4	GTTGGATGTCATTGTGACTC	ERVK3-1	406	306	213	329	332	267	255	363	368	359	461	249	321
ERVK3-1_5	ACAGGACACTACAGCTAGCA	ERVK3-1	520	476	439	456	613	568	281	446	504	582	500	493	371
ERVMER34-1_1	TAGACCTTGAGCTTCCATGG	ERVMER34-1	313	380	263	328	296	339	155	304	416	356	347	373	216
ERVMER34-1_2	TCCGGAAAACTGGAGCAAGC	ERVMER34-1	258	228	182	271	258	245	119	243	347	262	279	229	219
ERVMER34-1_3	GCTCAAGTAAGGTTATTGGA	ERVMER34-1	247	264	132	310	247	208	133	189	231	279	317	175	157
ERVMER34-1_4	AGTAAGGGTTAGTTGAAGCA	ERVMER34-1	417	401	373	583	421	458	195	483	472	501	537	403	291
ERVMER34-1_5	CCAAGTCACTTTACGATAGG	ERVMER34-1	321	437	363	461	503	483	269	312	535	562	570	433	339
ERVV-1_1|ERVV-2_3	TTAGCAAGCGAAACCTGGAG	ERVV-1;ERVV-2	501	495	385	635	555	490	220	542	622	500	632	448	378
ERVV-1_2	GGTTCTATATTTGCTTCCCA	ERVV-1	112	234	144	245	219	247	111	177	200	187	248	191	144
ERVV-1_3|ERVV-2_4	TGACAGGAAGAACACCTCTG	ERVV-1;ERVV-2	451	633	398	521	492	519	282	533	684	496	541	454	299
ERVV-1_4|ERVV-2_5	ATATTGGTAAGATGAGGACC	ERVV-1;ERVV-2	433	440	321	574	382	409	213	356	537	411	450	388	287
ERVV-1_5	AGATCTATGATGAGGTTACG	ERVV-1	448	532	423	611	632	517	221	518	492	528	558	510	430
ERVV-2_1	GGTTCTATATTCGCTTCCCA	ERVV-2	226	258	215	283	262	239	108	244	219	222	223	268	195
ERVV-2_2	AGATCTATGATGAGGCTACG	ERVV-2	417	499	432	528	503	475	237	446	645	612	569	400	452
ERVW-1_1	CTGGTCATACAGCGGCATGG	ERVW-1	349	338	305	412	345	356	195	368	457	394	402	389	279
ERVW-1_2	GCTAGAGGTGCCATGTACCC	ERVW-1	453	445	236	363	400	259	297	366	366	425	319	300	247
ERVW-1_3	CATATGGCCTGAAGTTCAGG	ERVW-1	211	194	115	256	184	202	84	177	245	193	242	254	169
ERVW-1_4	ATCGTATAGGAGTCTTTCTA	ERVW-1	417	512	388	501	582	398	256	499	451	505	498	437	340
ERVW-1_5	GCCATGTACCCGGGTGAGTT	ERVW-1	280	368	214	430	373	369	134	403	368	372	397	374	248
ESAM_1	GGTGTTGTCCTACATCAATG	ESAM	296	371	246	456	354	357	191	319	422	358	430	348	297
ESAM_2	AGCGTGGTACACCTTGCACG	ESAM	601	725	542	864	808	747	389	715	993	842	719	715	421
ESAM_3	TGGTGAGGCTTAAAGACCCA	ESAM	338	356	260	457	345	317	143	273	448	440	426	335	294
ESAM_4	GCCCGCTGTCCAATACCAGT	ESAM	286	389	286	252	347	314	178	316	383	424	387	283	266
ESAM_5	CCGCAGCAAGTTGGTCACCA	ESAM	625	869	623	1026	875	742	477	777	888	969	970	782	616
ESCO1_1	AGCTTAACCGGAGATCACAA	ESCO1	213	269	148	255	236	201	117	211	245	213	217	143	135
ESCO1_2	TGGAAACACGCATGAGTACA	ESCO1	340	398	390	422	442	406	211	363	521	526	541	436	386
ESCO1_3	ATTCTGGCTGAATACCCTGA	ESCO1	132	220	107	189	278	128	67	166	81	190	129	125	133
ESCO1_4	TAATTGCGGAACATATCCAA	ESCO1	60	136	90	127	122	53	49	86	118	115	102	129	49
ESCO1_5	TGGTAATGTTGAGCAGCACC	ESCO1	350	468	363	517	464	370	234	492	505	422	406	346	400
ESCO2_1	CCACAAGTTACACTCCAGGG	ESCO2	255	407	192	329	362	329	175	342	409	347	292	270	250
ESCO2_2	AAATGGCAGCTCTTACTCCA	ESCO2	340	436	314	515	459	543	189	328	398	369	418	362	293
ESCO2_3	ACTGAAGATTGGATAGACAG	ESCO2	323	383	343	404	378	322	188	321	518	404	413	278	278
ESCO2_4	GACGACTGGTTGATACCCTC	ESCO2	339	449	284	331	487	377	289	415	337	393	340	356	250
ESCO2_5	AGCATGTACAGCATCACCAC	ESCO2	271	326	252	328	313	235	217	153	413	313	274	290	231
ESD_1	CTTGCAATCGAAAAACAACG	ESD	178	126	134	230	156	185	68	221	180	185	162	159	98
ESD_2	CTGAGAGCCAATACAGTGCA	ESD	525	606	458	697	558	668	517	617	857	845	760	657	532
ESD_3	TCCAGCAACAAGTGCTTTGG	ESD	361	530	468	597	555	393	187	461	618	625	622	530	337
ESD_4	CCACAAACACTTACGAGGGC	ESD	216	215	284	355	214	188	146	327	294	294	243	214	205
ESD_5	CTCCATGACCTCCCATGGAG	ESD	200	300	228	432	295	328	193	256	375	369	308	248	282
ESF1_1	GCGGTTTAGACGGGTTGCAA	ESF1	489	250	115	95	350	25	254	109	102	134	38	29	62
ESF1_2	AGTGGCCCTGATCTTGCAAG	ESF1	407	260	143	201	391	134	201	97	236	282	235	139	175
ESF1_3	TCGATTAGCAGTTTGTAACA	ESF1	468	449	180	133	420	136	186	227	150	246	89	145	121
ESF1_4	CATTAGCCATAGCACTACAG	ESF1	178	95	68	137	167	51	86	67	40	94	65	29	22
ESF1_5	GTGTGACAAAGATGCTCTGG	ESF1	213	175	121	173	177	135	104	164	104	94	139	111	72
ESM1_1	AGGACAGTGCTCGACGACTG	ESM1	448	453	559	787	584	589	353	485	607	581	603	559	372
ESM1_2	CTGGAGCAATAATTATGCGG	ESM1	441	441	393	358	446	361	223	335	418	288	398	316	237
ESM1_3	TCCATCCCGAAGGTGCCGTA	ESM1	525	620	605	792	617	588	286	540	720	684	721	650	430
ESM1_4	CATCCATGCCTGAGACTGTG	ESM1	395	491	283	458	442	422	246	450	597	451	437	345	314
ESM1_5	AGTCAGGCATCTGTGACAGG	ESM1	684	678	479	634	628	627	197	474	692	552	525	435	366
ESPL1_1	GCAGCCGATCTGATGCTGAG	ESPL1	372	218	98	94	489	131	219	71	96	157	143	48	53
ESPL1_2	GGGACTTCACCTCTACACTG	ESPL1	74	25	0	0	38	8	17	1	9	0	1	1	4
ESPL1_3	ACTAACCGGTCATCCCCATG	ESPL1	275	247	50	13	252	17	155	201	16	57	27	6	6
ESPL1_4	GTACTGACAAGCGAGAATGG	ESPL1	285	322	80	75	455	27	189	56	28	84	14	30	16
ESPL1_5	GAAGCCAGGCACTTATCCCG	ESPL1	232	253	43	53	183	12	34	86	12	109	15	23	31
ESPN_1	GTGCTCGACGAGAAGCCTCA	ESPN	220	302	259	400	247	267	93	318	267	302	316	254	195
ESPN_2	GCTCGCCGCGAAGTGCATGG	ESPN	504	549	495	702	601	558	419	556	666	615	597	584	483
ESPN_3	CAGTGGCTGCTGTCGCAGGG	ESPN	655	883	575	988	866	757	353	798	1002	888	850	785	569
ESPN_4	ATGGATCCCGGGAAAGCACG	ESPN	443	425	352	528	439	441	209	383	519	432	464	432	271
ESPN_5	GTTGAAGTCCGACAGGTCGG	ESPN	489	400	330	491	427	343	308	485	493	544	543	336	275
ESPNL_1	TCATGCCATCGAGAGCACGA	ESPNL	215	288	249	348	272	300	96	226	303	377	251	255	260
ESPNL_2	GGATGAAGATGGTTACACGG	ESPNL	362	366	269	391	361	368	279	331	465	479	559	313	355
ESPNL_3	AGAACTTGACGCAGTCCAGG	ESPNL	512	486	437	677	650	502	344	581	711	639	783	648	429
ESPNL_4	ATTCACCGACATCGGACTCA	ESPNL	786	907	840	1107	922	959	426	844	1034	1088	1058	796	738
ESPNL_5	AAGCTCCTGACAGCCGCGCA	ESPNL	1024	1198	1017	1444	1354	1339	643	1100	1316	1498	1369	1352	1013
ESR1_1	TACCTGGAGAACGAGCCCAG	ESR1	391	728	356	616	515	491	256	514	607	628	603	489	433
ESR1_2	GGGATACGAAAAGACCGAAG	ESR1	126	182	188	148	211	199	130	186	275	173	263	217	126
ESR1_3	TCAGATAATCGACGCCAGGG	ESR1	403	407	266	406	463	375	210	355	395	364	421	409	254
ESR1_4	CGCCGTGTACAACTACCCCG	ESR1	298	442	442	575	376	428	186	391	449	413	561	454	333
ESR1_5	GCACCATTGATAAAAACAGG	ESR1	125	93	89	81	188	115	96	174	131	143	145	129	79
ESR2_1	TCATGGCTGGATATTCATGG	ESR2	443	513	488	678	634	434	272	496	680	520	618	522	435
ESR2_2	CTTCGTAACACTTCCGAAGT	ESR2	372	569	363	586	505	395	277	493	415	571	460	423	373
ESR2_3	TGTCTGCAGCGATTACGCAT	ESR2	175	273	175	286	215	259	133	221	262	248	220	308	200
ESR2_4	CCTCGGTGAAGGGCGCACTG	ESR2	767	751	768	1059	891	851	440	805	882	954	769	700	710
ESR2_5	TGGCGCTCAATTGACCACCC	ESR2	310	456	391	484	549	417	187	540	691	529	499	500	496
ESRP1_1	GGATCAGTTGGAACTGACGG	ESRP1	427	612	411	574	591	582	215	533	715	544	680	498	346
ESRP1_2	GGCCTCTCCGGATTACTTGG	ESRP1	377	481	365	534	490	504	232	559	645	481	604	507	389
ESRP1_3	ACCGAGACCTAGCACTACAG	ESRP1	541	680	569	832	827	636	444	618	853	792	869	611	531
ESRP1_4	TCAGGGCACGAGGTTTACCA	ESRP1	540	670	417	724	610	635	331	587	798	731	763	670	557
ESRP1_5	CAGCATTGCCCTATTACTGG	ESRP1	376	435	311	429	489	417	268	465	394	459	468	398	292
ESRP2_1	CTTCTTCAAAGGGCTCAACG	ESRP2	185	287	171	264	269	192	85	294	246	226	265	188	170
ESRP2_2	GCGGCACTGCGTACTCAGTG	ESRP2	468	617	461	689	588	491	321	521	640	663	670	591	389
ESRP2_3	CAATATAGCGGACGCCCATG	ESRP2	649	784	584	837	787	754	420	561	721	684	763	513	527
ESRP2_4	GCGACAGGTCCTGCACCCCG	ESRP2	881	426	120	67	417	80	195	81	82	130	108	59	30
ESRP2_5	CAACCACTTGCCAAACTAGG	ESRP2	219	290	278	378	280	220	126	239	319	262	340	223	114
ESRRA_1	CTCCGGCTACCACTATGGTG	ESRRA	363	478	254	408	492	327	297	344	423	545	465	456	299
ESRRA_2	TTCACCAAGTGCCTGCGGGT	ESRRA	496	586	294	433	522	353	216	326	424	352	375	417	229
ESRRA_3	AGACTCACCTGAATTGGCAA	ESRRA	194	183	118	123	187	120	120	184	200	181	153	182	69
ESRRA_4	GAAGTACAAGCGGCGGCCGG	ESRRA	648	754	517	623	607	565	359	540	683	590	508	627	405
ESRRA_5	AGGAACCCTTTGGACTGTCA	ESRRA	299	342	264	286	404	392	167	304	344	288	324	272	213
ESRRB_1	AGTGCGAGATCACCAAACGG	ESRRB	444	545	484	750	710	573	262	681	722	700	659	535	418
ESRRB_2	CACGCCGTAGTGGTAGCCAG	ESRRB	519	673	526	669	621	479	224	672	692	659	685	645	479
ESRRB_3	TACTGGTTGTGGTAGCCGAG	ESRRB	292	374	262	393	309	308	174	403	399	299	400	333	214
ESRRB_4	CGACAAGCTGGTGTACGCTG	ESRRB	346	615	431	749	432	519	322	469	567	577	605	456	425
ESRRB_5	GTGCGCCTTGATCGAGTGCG	ESRRB	797	960	810	960	1060	837	485	808	1062	1051	1148	942	753
ESRRG_1	CACATGATGCTACCCCATAG	ESRRG	460	678	652	870	738	548	289	655	757	618	709	571	489
ESRRG_2	CGTCTTGACAGAGTACGTGG	ESRRG	317	377	320	420	393	326	255	396	356	390	451	408	262
ESRRG_3	TTTCACATTCATTCGTGGCA	ESRRG	394	396	445	577	463	448	227	450	520	560	717	532	346
ESRRG_4	GAGACCGGTATACGACACCA	ESRRG	261	216	183	392	309	294	178	277	274	371	364	281	212
ESRRG_5	GATAACCACCAACTCTCGGT	ESRRG	275	397	306	448	469	366	206	441	469	481	472	396	291
ESS2_1	GGACGAGGAAGAGTATATCG	ESS2	233	87	49	47	125	23	21	57	43	55	11	24	29
ESS2_2	CCTGAGCCGCTACACGAGTG	ESS2	548	234	63	74	234	63	105	57	89	113	98	52	45
ESS2_3	AGCCACATTTGAAACCCCTG	ESS2	352	223	129	135	245	69	125	85	120	126	88	84	40
ESS2_4	ACCCTCTGGATAGTACATGA	ESS2	54	83	4	8	16	13	29	18	6	13	16	11	4
ESS2_5	GTCCCCGATGATGACCTGGG	ESS2	67	50	25	20	56	11	29	8	6	28	23	8	7
ESX1_1	GAAACTGCGTGAACGCGGTG	ESX1	632	922	589	816	698	701	392	683	840	892	871	745	542
ESX1_2	TGCGGTAGCCAATATCACTG	ESX1	318	302	279	413	331	373	232	340	341	366	391	304	261
ESX1_3	AATATCCCGACGTTGTGGCG	ESX1	410	552	326	471	494	537	180	396	528	560	574	418	400
ESX1_4	TTTGACTGAAGACAGAGTGC	ESX1	448	620	383	498	585	590	370	455	464	531	512	335	410
ESX1_5	GGCAGTCGGCGAGGACATCG	ESX1	359	546	492	664	626	585	416	549	681	690	640	519	492
ESYT1_1	AACGGAGCCTTCGAGCAGCG	ESYT1	577	458	541	734	592	593	409	567	651	562	541	549	426
ESYT1_2	GTAATCGGTTGGGCAACACG	ESYT1	454	444	332	409	389	335	176	380	472	497	450	404	289
ESYT1_3	TTGACTCCAATGATGCGCAA	ESYT1	259	227	290	336	215	314	142	306	377	280	367	314	297
ESYT1_4	TGAAGTGGAGGTGTTCGACA	ESYT1	366	430	312	367	372	316	216	302	367	409	334	333	308
ESYT1_5	CCCTAGACATCAACTGGACA	ESYT1	250	274	243	403	379	255	265	289	394	387	436	308	239
ESYT2_1	AAACTATAGAACCAGCCGTG	ESYT2	318	505	422	527	509	436	255	414	453	596	480	371	330
ESYT2_2	TTAACACCATTGATCCTGAG	ESYT2	261	301	206	318	273	247	119	290	252	282	296	337	217
ESYT2_3	GTGCTCGCGCTGATCCCGGG	ESYT2	359	461	316	522	503	429	183	483	493	581	496	409	407
ESYT2_4	CAACTCTAATGATTCCATAG	ESYT2	74	144	152	224	128	140	26	250	143	183	166	146	164
ESYT2_5	CGGTTCCAGGATCACCCGCA	ESYT2	347	476	370	601	531	538	199	548	567	584	498	432	392
ESYT3_1	GTATGATGAGGATACCGACA	ESYT3	235	264	218	363	310	213	106	233	317	349	376	246	246
ESYT3_2	CCCCCATTTCAGCTACATCG	ESYT3	218	226	175	253	216	189	121	145	170	182	203	147	129
ESYT3_3	TTCATCAGCCGCGAGCTGCG	ESYT3	308	443	303	349	418	377	176	388	480	473	464	410	262
ESYT3_4	TGAATGACACAACCAGCGGG	ESYT3	468	570	482	543	566	485	218	559	586	496	589	481	462
ESYT3_5	TGTGTCAGACAGCTTACTGG	ESYT3	290	386	246	385	326	378	264	383	406	462	405	351	307
ETAA1_1	GTGCAGTAAAAGTAACCCCG	ETAA1	228	376	228	309	361	281	181	357	403	340	334	297	285
ETAA1_2	TTTGCTACACTGGGAGTACA	ETAA1	392	449	362	474	403	327	152	281	415	359	491	400	260
ETAA1_3	GTTAAGCCAAGAACTGCCAG	ETAA1	550	780	489	784	632	584	307	576	852	851	604	590	498
ETAA1_4	GCGGGCCATAGGCAATGAGT	ETAA1	170	210	200	186	227	177	131	254	251	269	238	179	113
ETAA1_5	TGGATCATTAGGAGAACTGA	ETAA1	141	210	186	268	185	194	128	210	207	285	258	216	189
ETDA_1|ETDB_1	AGTCCCTAAAGGCAGTCCCA	ETDA;ETDB	385	439	377	525	394	337	152	387	516	417	439	340	310
ETDA_2|ETDB_2	TGACTTCTTGATGTTCAGTG	ETDA;ETDB	257	365	277	354	327	357	183	265	308	368	484	320	303
ETDA_3|ETDB_3	ATGGATAAAGAAGTCCCTAA	ETDA;ETDB	333	352	288	423	374	237	196	277	260	309	350	316	254
ETDA_4|ETDB_4	TCGACCTGTCAAGATGGGTG	ETDA;ETDB	430	486	299	448	508	425	186	512	502	423	365	342	334
ETDA_5|ETDB_5	GTGACATCGACCTGTCAAGA	ETDA;ETDB	376	442	336	469	455	371	259	351	447	522	439	422	352
ETDC_1	ATGTTCAGTGCAGGCTCACT	ETDC	525	484	339	514	421	478	254	478	530	549	511	380	323
ETDC_2	GCACTGAACATCAAGAAGTC	ETDC	326	373	329	461	512	378	239	368	524	412	502	459	280
ETDC_3	GTGACACTGACCTGTCAAAG	ETDC	423	518	405	611	523	491	367	460	699	533	640	466	433
ETDC_4	CAGTGCAGGCTCACTGGGAC	ETDC	448	590	391	650	576	560	324	572	723	703	655	628	485
ETDC_5	CTGACCTGTCAAAGTGGCTA	ETDC	485	602	665	777	756	553	363	591	749	763	604	609	524
ETF1_1	TATACAACCAGACCATTTGG	ETF1	122	65	7	20	43	11	15	40	38	27	22	11	15
ETF1_2	AGAGCTTGGAGGCGGCCCGC	ETF1	265	109	34	28	126	28	63	38	11	46	42	57	14
ETF1_3	TGGCTCCCAGGACTGAAAGG	ETF1	106	39	4	17	51	12	36	23	11	2	17	4	1
ETF1_4	GAATGAATTTCACGTTGGAG	ETF1	206	167	58	58	158	56	74	65	40	66	53	63	24
ETF1_5	GTCATCCCTGTAGACCGGAC	ETF1	219	145	142	135	149	122	84	103	212	113	93	88	97
ETFA_1	ACTCTGAAATCGTAGCAATG	ETFA	184	284	267	246	245	296	121	328	402	281	320	286	207
ETFA_2	AGCGGAGACCATGTTCCGAG	ETFA	612	704	574	769	745	539	507	544	870	864	866	803	517
ETFA_3	GCTCAGCATGATGTGTACAA	ETFA	161	237	157	241	163	219	119	218	197	228	268	192	175
ETFA_4	TGGAGCATCTGCCTTCGGAA	ETFA	447	506	331	523	494	429	257	351	670	536	541	492	414
ETFA_5	CACCAGTGGAAATATCAGAG	ETFA	376	633	381	600	595	550	303	482	727	690	686	499	443
ETFB_1	TGCAGACCGAGGTATCCACG	ETFB	609	727	620	719	679	662	368	706	825	763	785	625	545
ETFB_2	CCCCTTCTGTGAGATCGCGG	ETFB	317	594	373	564	529	497	231	452	476	517	541	467	406
ETFB_3	CGTGCTCGTAGCTGTCAAGA	ETFB	353	542	442	637	518	487	316	500	517	594	485	417	366
ETFB_4	GTGGAGCGGGAGATCGATGG	ETFB	423	531	419	578	570	469	294	418	617	470	539	494	368
ETFB_5	CTGGTTACAGTCATCATCGA	ETFB	115	186	138	178	194	178	88	104	276	170	142	151	91
ETFBKMT_1	GTCTAGGTTGGAAAGCACAC	ETFBKMT	182	168	200	267	244	228	197	262	233	223	225	159	154
ETFBKMT_2	TATTGCTGCTAAGATGAGTG	ETFBKMT	331	509	403	461	452	421	227	400	449	488	375	342	259
ETFBKMT_3	ATTAGGGTAGTACCTAGACA	ETFBKMT	293	517	271	469	449	335	311	363	454	362	468	358	303
ETFBKMT_4	CCCCAGATGCAAATTCTGGT	ETFBKMT	181	151	132	178	174	157	68	68	106	150	130	88	110
ETFBKMT_5	TCTGTATTAGATCTTGGGAG	ETFBKMT	384	422	245	427	425	329	193	347	401	394	349	365	267
ETFDH_1	CTTTCTCCACTAGACACACA	ETFDH	189	256	146	263	229	222	72	272	340	204	290	183	234
ETFDH_2	CATCTCTTGTCCTTATCCCG	ETFDH	199	227	183	406	334	281	105	221	320	244	253	243	206
ETFDH_3	TTGGACAGACATACCTATGG	ETFDH	214	285	282	344	420	282	173	228	350	356	396	224	188
ETFDH_4	CAGGGTATACTTCAACACCA	ETFDH	164	156	122	152	176	192	72	93	268	190	198	217	146
ETFDH_5	ATTGTGAACCTCAAACCTAC	ETFDH	140	126	94	153	128	127	104	87	121	165	101	120	101
ETFRF1_1	TACTTCTCCTCTTAAAGAAT	ETFRF1	252	207	220	318	175	271	124	251	278	233	282	219	219
ETFRF1_2	TCATAGCTCTGTATTTCCTA	ETFRF1	156	193	147	155	160	141	34	163	165	176	111	109	136
ETFRF1_3	CTTGGACGAGACTATCCAAA	ETFRF1	265	490	284	335	397	372	155	255	409	364	335	329	267
ETFRF1_4	ATCAAAGAACTTATTGCACA	ETFRF1	114	123	172	185	221	198	121	181	203	104	227	176	125
ETFRF1_5	AAAATGGCCAATTCTTTAAG	ETFRF1	173	212	147	182	181	243	78	170	264	182	146	172	110
ETHE1_1	AGTGAATACCCACTGCCACG	ETHE1	362	441	374	582	407	445	250	384	532	414	528	498	358
ETHE1_2	CTGTACTGAGGGTCGCCCGG	ETHE1	509	691	514	754	780	615	385	673	764	713	778	733	425
ETHE1_3	CAGGACTGGGTCGATCAGAA	ETHE1	395	586	383	607	460	549	240	403	561	548	547	510	446
ETHE1_4	GGGCGGACAGACTTCCAGCA	ETHE1	689	706	798	971	939	848	406	802	949	894	872	838	581
ETHE1_5	TTCATGGACCGAGTGGTACA	ETHE1	340	485	351	501	412	414	258	463	555	400	458	484	459
ETNK1_1	TTACGTGGGAAACACCATGG	ETNK1	276	393	273	322	291	266	274	168	172	223	156	107	93
ETNK1_2	GTTCAGCTTGGGCACCTCCG	ETNK1	376	355	334	473	383	424	211	227	264	376	280	172	157
ETNK1_3	CATTGTGTGCATGAATAGCA	ETNK1	269	291	264	354	324	278	213	167	334	346	306	252	155
ETNK1_4	TGGTGGATCCTTCCGTCCCG	ETNK1	666	653	568	762	711	695	323	664	902	715	669	751	544
ETNK1_5	GTTATTAGTCGATCGAGATG	ETNK1	310	426	296	307	325	313	153	142	92	234	120	60	77
ETNK2_1	GGAAATGCCGAAGTACGCGA	ETNK2	286	335	267	411	348	272	132	298	461	318	297	306	221
ETNK2_2	ATTCATACTATCCACGCCAA	ETNK2	191	186	116	179	215	174	109	165	236	260	270	140	147
ETNK2_3	GGATGGCATCACCAACAAGC	ETNK2	161	222	170	242	217	218	121	234	257	284	367	296	200
ETNK2_4	TCTACTTCATAGGTCACGTG	ETNK2	280	450	367	452	402	502	309	515	610	458	537	394	344
ETNK2_5	ATTGTGACAAAACACCACAG	ETNK2	219	295	247	342	272	234	89	256	399	299	304	330	190
ETNPPL_1	CCAACTCCAGATACTTACAG	ETNPPL	110	182	165	258	172	206	95	148	211	235	204	168	137
ETNPPL_2	TCAAAATAGTGAGAGCCCAG	ETNPPL	298	442	306	447	472	430	253	382	565	453	507	408	400
ETNPPL_3	TTACCACACATGCCACCGGG	ETNPPL	334	355	262	372	354	376	172	289	522	380	424	350	268
ETNPPL_4	ACTCAACAATGTTGTCGTGG	ETNPPL	348	504	343	581	501	379	219	304	600	408	416	354	337
ETNPPL_5	ACTTAGCCTTACGCCTGGCT	ETNPPL	709	993	753	950	881	850	611	967	929	990	1188	776	587
ETS1_1	ACATCACCCAGTCCCGAACA	ETS1	372	393	377	530	547	484	237	376	543	471	609	538	352
ETS1_2	CTAAAGAACAGCAACGACTG	ETS1	126	164	193	249	239	166	119	137	248	201	250	157	162
ETS1_3	GTATGAGAATGACTACCCCT	ETS1	308	354	220	323	320	254	186	322	364	367	455	282	220
ETS1_4	GAGAGTCGGCTTGAGATCGA	ETS1	627	979	727	979	1016	906	421	770	1054	872	846	950	739
ETS1_5	TTACCTCCAGGTAAACTCGG	ETS1	322	551	411	639	567	511	299	595	683	572	722	548	382
ETS2_1	GTGAGCAACAGGTATGCCAG	ETS2	490	693	658	865	579	680	331	672	816	706	691	656	453
ETS2_2	GCTCTGGCCATACCTCATCG	ETS2	752	905	548	1142	893	920	461	800	1123	890	948	783	747
ETS2_3	TTTGTTAACCCCGTGCAGCA	ETS2	356	422	333	598	483	478	255	361	541	469	448	425	332
ETS2_4	CAGTTACAGAGGGACACTCA	ETS2	318	491	419	565	432	519	210	398	471	454	464	381	296
ETS2_5	GTATTGCTGTTAATCCAATG	ETS2	482	527	495	588	492	537	391	475	518	620	551	424	424
ETV1_1	TCATACACCGAAACCTGACC	ETV1	202	150	113	165	161	145	64	151	249	174	148	160	165
ETV1_2	TCCTTTGCCGACGATGCCAA	ETV1	325	422	285	372	344	384	171	242	357	447	475	340	244
ETV1_3	TCCCTTTGTAGAGTCAGCGT	ETV1	388	507	393	620	498	509	250	530	576	466	537	528	400
ETV1_4	GTTGTCCCAGAAAAATTCGA	ETV1	82	130	86	71	138	104	41	62	193	141	107	134	80
ETV1_5	CATAGTAATAGCGGAGTGAA	ETV1	346	399	288	418	277	463	196	321	479	463	391	428	279
ETV2_1	GCACCCAGAAGTTCCATGGG	ETV2	289	248	235	317	215	242	76	212	254	268	200	234	188
ETV2_2	GGTCGCACAGCTGGAACTCG	ETV2	506	527	401	720	619	516	224	578	658	586	681	560	468
ETV2_3	TCATCGCATCCATGGACCTG	ETV2	585	586	460	607	630	553	376	595	703	585	578	587	531
ETV2_4	GAAATGGTACAGTCCGTGCG	ETV2	615	882	582	934	774	731	398	848	955	952	876	703	626
ETV2_5	CCCTGATCTGGCACTCCAAG	ETV2	205	300	241	252	256	193	90	253	269	238	228	302	145
ETV3_1	GAAAGCCGGCTGTAGCATCG	ETV3	500	712	423	653	542	546	413	610	766	664	642	569	487
ETV3_2	TTCATCAACATTCGGTCAAG	ETV3	378	408	425	589	484	409	198	420	705	552	580	452	384
ETV3_3	AAGGGTATCAGTTTCCTGAC	ETV3	351	527	382	438	450	489	294	426	579	505	412	364	311
ETV3_4	AGCATCGTGGAAAAGCCAGA	ETV3	179	304	238	344	372	262	166	220	290	277	392	241	250
ETV3_5	CTTGACCGAATGTTGATGAA	ETV3	319	381	364	356	361	330	166	238	425	324	358	389	309
ETV3L_1	AGGATCCTGCATAAGACCAA	ETV3L	146	272	187	203	263	218	131	272	223	280	262	213	200
ETV3L_2	TACAAAGCCGAGTCGTCCCC	ETV3L	411	515	404	469	540	408	264	421	593	523	536	507	382
ETV3L_3	GAGGGCATCCCAGCCAACCC	ETV3L	564	719	578	818	798	733	569	655	921	810	894	699	538
ETV3L_4	ATTTGCCCATCAGGCCATGG	ETV3L	422	538	381	494	480	443	263	419	515	585	532	452	364
ETV3L_5	AGGGCCACCAGAGACCTCTG	ETV3L	470	531	435	618	673	461	343	404	516	610	515	407	427
ETV4_1	TCTTTACCTTCAGAGTCGAG	ETV4	466	489	415	529	524	501	321	490	509	471	452	429	308
ETV4_2	CCCTGGCCATGGGTACCTCG	ETV4	461	497	336	597	528	370	236	376	450	476	532	348	300
ETV4_3	CATAATAGTATCGGAGCGAG	ETV4	448	434	338	410	384	439	242	418	457	447	461	234	244
ETV4_4	CCCCACCACCAGGATCAAGA	ETV4	131	235	116	133	203	108	51	205	153	247	130	121	154
ETV4_5	TAAGTCACTTCCAGGAGACG	ETV4	397	582	425	447	509	472	268	346	559	700	600	393	290
ETV5_1	CTGATCATAAAACCCGTCCA	ETV5	185	181	234	268	262	228	155	239	295	283	308	216	164
ETV5_2	GCTACAAGACGACAGCTCAG	ETV5	310	379	236	403	369	327	218	270	329	288	332	356	204
ETV5_3	GAATCGACGCAGTAATCCCG	ETV5	210	208	176	231	269	170	137	265	270	295	202	264	262
ETV5_4	GGAGCCTACCATGTATCGAG	ETV5	298	459	306	397	425	419	242	335	323	407	361	293	262
ETV5_5	ACCAGTATCCATCAGAACAG	ETV5	282	309	283	351	288	277	97	242	262	273	310	211	225
ETV6_1	GCAGGGATGACGTAGCCCAG	ETV6	488	432	360	343	478	433	374	419	438	456	441	445	244
ETV6_2	CGAAAACTTCATCCGATGGG	ETV6	479	568	539	639	531	468	199	468	577	505	603	442	351
ETV6_3	AGTGCCTCGAGCGCTCAGGA	ETV6	372	656	375	513	594	527	301	478	643	490	636	435	287
ETV6_4	TGTGTATAGAGTTTCCAGGG	ETV6	443	719	567	835	751	612	290	603	803	886	690	628	501
ETV6_5	CGGTGCAACAGTTCAATGGT	ETV6	343	444	335	513	433	403	175	461	478	459	507	379	393
ETV7_1	CATCTCGAACCCGTGCTCCG	ETV7	467	602	520	807	658	713	373	549	748	697	637	617	493
ETV7_2	GGCACGAGACATCTTCTCGT	ETV7	363	396	335	623	381	315	310	291	401	341	328	298	233
ETV7_3	TCCAGTACATCAAGACCCAG	ETV7	150	180	147	142	179	114	65	146	156	239	173	136	97
ETV7_4	ATATGAGCCCTACATCAAGT	ETV7	271	276	342	375	398	301	138	238	279	375	330	237	181
ETV7_5	GCTTGCACGTGGGTGCCTAG	ETV7	543	668	502	623	592	437	296	564	576	528	500	483	402
EVA1A_1	TTTGCTCAGCAACATCCTAG	EVA1A	189	245	157	256	219	319	150	205	238	292	266	243	177
EVA1A_2	CAGGCACCTACCTGAGACAA	EVA1A	368	421	364	494	468	416	179	384	547	502	426	565	321
EVA1A_3	AAAGCCATCTCCACGTGCTC	EVA1A	423	444	357	451	465	461	241	411	589	580	569	420	388
EVA1A_4	CCGTGTCCGATCTCTCCGTG	EVA1A	456	668	521	642	738	654	388	532	646	663	655	429	363
EVA1A_5	AGACAAAGGAATAGGCCGCT	EVA1A	410	421	331	438	407	390	152	357	419	504	402	347	355
EVA1B_1	GCTGCCTACGCGCACATCCG	EVA1B	404	512	457	566	565	546	270	573	583	604	568	620	472
EVA1B_2	CAACTCCATGTCCCTTCGCG	EVA1B	647	998	576	830	888	768	526	891	715	969	980	706	599
EVA1B_3	CTCACCGCGGATGTGCGCGT	EVA1B	699	926	648	984	829	928	431	909	961	1005	1106	899	550
EVA1B_4	CAACGTCAACGTCTTCACGT	EVA1B	415	405	335	494	435	407	210	525	449	458	599	463	289
EVA1B_5	GGAGTTGCTCAGCAACAGCC	EVA1B	378	524	307	479	465	364	243	422	617	436	554	459	391
EVA1C_1	AAACACGGCTATTGACCAGG	EVA1C	328	335	348	456	536	377	179	380	391	431	434	378	229
EVA1C_2	CTTTGCAAGTCCTATCCCGA	EVA1C	259	272	317	431	317	291	139	298	366	394	322	297	181
EVA1C_3	GGCGCTCTTACCAGAGAAGT	EVA1C	515	552	519	876	872	598	360	720	818	621	703	641	493
EVA1C_4	ACTCTGCGACCTACGGCAGG	EVA1C	741	816	883	1091	969	921	548	960	1085	1160	1121	866	695
EVA1C_5	GGTATAAACTTCGACCCAAG	EVA1C	100	128	125	157	158	106	51	126	160	89	175	225	141
EVC_1	TTGGAGGAGCCATCGGCCAG	EVC	841	1106	858	1103	1121	1017	659	964	1200	1188	1091	865	882
EVC_2	GTCAAACACAGAAATGTCGG	EVC	259	290	243	386	365	262	185	306	356	338	365	304	278
EVC_3	ATGGGGAGCCAGTTTCCGAG	EVC	437	655	441	651	714	532	270	464	571	548	722	525	476
EVC_4	CGGCCTGCAAGAGCGACGCG	EVC	579	703	681	768	941	827	375	766	953	857	950	894	692
EVC_5	TGCATTTGGACACGGCACTG	EVC	442	628	509	707	568	614	209	706	654	598	678	591	398
EVC2_1	GACACTGATAGCGAACCATG	EVC2	214	295	222	416	359	260	149	270	375	348	359	340	259
EVC2_2	GGAGTACGATCGGAAGATGG	EVC2	415	402	375	455	490	370	166	486	395	428	362	318	320
EVC2_3	TACCCGTGACGAGCTCTGAA	EVC2	193	250	253	266	300	308	173	279	299	364	347	258	281
EVC2_4	GATAGACATTCTGTCTTCCG	EVC2	221	368	312	340	323	318	122	312	279	372	372	257	238
EVC2_5	TCTGGACCAGATATTCCCTG	EVC2	541	669	462	712	716	622	275	669	705	737	903	559	521
EVI2A_1	AGGCCCTACCTATACTAGCT	EVI2A	512	657	546	681	603	557	246	492	720	592	710	539	458
EVI2A_2	AAACCAACTCCTAAGCAACA	EVI2A	145	185	199	245	248	241	154	200	265	210	311	176	189
EVI2A_3	TTACCTAGCTAGTATAGGTA	EVI2A	215	377	265	418	300	320	194	256	350	307	373	353	194
EVI2A_4	AGTACTGTTAGCCCACAGAC	EVI2A	143	239	149	212	172	235	146	199	292	199	254	219	146
EVI2A_5	ATGTTGCTTAGGAGTTGGTT	EVI2A	396	471	412	581	469	525	282	453	583	531	520	514	366
EVI2B_1	GGTGAACACGGCTTGCTGGG	EVI2B	660	581	521	717	729	539	280	604	760	734	660	628	444
EVI2B_2	AAAGTGTCGCTGAATTGTGT	EVI2B	231	410	194	378	256	313	105	307	408	317	374	326	290
EVI2B_3	AATTGTGTTGGTTGACCCAA	EVI2B	327	373	360	411	479	499	139	424	564	509	512	408	388
EVI2B_4	AATTCACCTAGGAGTACACC	EVI2B	143	193	106	191	184	139	117	171	200	171	161	93	108
EVI2B_5	TGTTTGGTGTTGTAGGCAAG	EVI2B	245	320	329	400	336	289	134	278	395	378	400	367	225
EVI5_1	ATCGCATACAGTCAGTCAGA	EVI5	203	346	260	356	342	372	147	322	391	317	282	287	270
EVI5_2	CCAGGATGATGCATACATTG	EVI5	228	406	347	288	347	377	190	345	449	539	492	302	255
EVI5_3	GCTGCCTTTAGAAACCCTAG	EVI5	112	167	104	157	189	92	69	123	130	118	140	80	84
EVI5_4	AAGGTGACTGAGGTTGCTAG	EVI5	259	356	230	531	348	242	140	286	307	366	344	271	204
EVI5_5	CGTGAGGTTGGTTACTGTCA	EVI5	426	491	375	634	541	449	308	510	614	513	519	573	395
EVI5L_1	CTGCGGATCAGCTTCTCGCA	EVI5L	486	716	553	604	630	539	339	497	646	672	619	616	511
EVI5L_2	ATACTCGCTGGTAGACCGGG	EVI5L	368	580	348	441	596	514	243	517	665	487	599	462	333
EVI5L_3	GCTCCATGAATGGCTCGCGG	EVI5L	447	508	542	690	611	628	347	524	538	612	536	464	461
EVI5L_4	GCTGGAGATCGTGTTCCGAG	EVI5L	363	419	292	459	404	357	196	333	511	430	428	418	294
EVI5L_5	ACCCCCATAGAGACTTCGGA	EVI5L	308	350	235	300	337	271	188	285	337	374	432	377	268
EVL_1	GGTGTCATCGTAGACCATCA	EVL	316	292	240	324	330	272	125	295	382	254	385	262	245
EVL_2	AGTTTAAGCCGTAGACCTGG	EVL	381	550	388	580	490	451	191	456	654	555	521	449	496
EVL_3	AGGCCCACTACATGAGACGG	EVL	582	853	651	840	853	836	450	636	931	890	934	694	623
EVL_4	TGATCCGGCTGAATCCCTGC	EVL	664	886	723	872	807	776	452	749	813	873	854	634	518
EVL_5	CTCCCAACAGGAGATCCTAG	EVL	332	312	362	452	346	398	246	348	483	488	544	403	283
EVPL_1	GCACTCACTTCTCCCCGTAG	EVPL	330	394	234	375	309	305	100	326	252	339	366	252	215
EVPL_2	GATGCGGACAGGGTCATCCG	EVPL	507	643	395	551	638	495	339	431	547	553	490	455	435
EVPL_3	AACGGCTGGCCGTCACCGAG	EVPL	992	1026	856	1078	1210	1021	637	874	1078	1224	1247	1001	783
EVPL_4	ACCCTGGGTCCCACGTCGGG	EVPL	603	680	404	622	774	523	419	411	539	600	523	393	410
EVPL_5	AGCCTGTACACGCACCTCCA	EVPL	463	556	378	715	533	500	269	504	624	609	652	438	452
EVPLL_1	CCTTGGATCCCACGTCGGGG	EVPLL	601	620	430	558	698	454	307	524	594	506	602	489	409
EVPLL_2	CAGAAGGAGATCAACGACCA	EVPLL	403	512	505	508	550	558	285	463	638	524	569	599	388
EVPLL_3	CAGCCTGTACACGCACTGCA	EVPLL	427	575	390	708	601	520	272	517	575	668	587	553	452
EVPLL_4	GAGGTCCTTGAGCAGCACCT	EVPLL	432	624	426	491	517	453	290	416	381	516	491	388	368
EVPLL_5	GGAGGACGGCAAGCGCATGG	EVPLL	562	828	602	841	815	663	478	596	818	799	813	696	471
EVX1_1	TCACCCGAGAGCAGATTGCG	EVX1	575	621	484	709	537	578	307	589	814	690	683	652	534
EVX1_2	CCCGAGAAAATGGTGCCCCG	EVX1	569	671	589	921	858	673	408	632	825	698	751	729	493
EVX1_3	GCCGCCAGCTCACATCTCCG	EVX1	517	529	546	812	546	676	233	554	715	624	730	652	506
EVX1_4	CAGTAGCTCGGACACCGAGT	EVX1	409	559	333	508	608	359	240	407	554	568	596	414	317
EVX1_5	AGATGGACTCGCAGGCAGCG	EVX1	687	915	599	899	882	809	445	905	1005	972	821	831	668
EVX2_1	ACCGGGAGAACTATGTGTCG	EVX2	446	487	403	390	500	413	204	504	496	475	581	318	362
EVX2_2	GAAGCCGGGCCATTATTCAG	EVX2	260	409	281	514	452	375	259	490	478	465	564	382	286
EVX2_3	TCAAGTGCGGCGCTACCGTA	EVX2	479	518	445	752	547	552	347	600	602	506	648	456	432
EVX2_4	AGAATCTCTTGCCCGCCGTA	EVX2	612	817	552	870	731	585	282	490	632	663	668	343	593
EVX2_5	GGCGGCGGAGGAGATTTCGG	EVX2	349	544	301	548	538	361	240	507	499	431	582	426	435
EWSR1_1	ATATCCTTGAGTGGGCTGGG	EWSR1	368	330	284	352	427	268	216	332	313	389	333	234	154
EWSR1_2	TCTCCTCTTAGACCGCAGGA	EWSR1	172	362	187	231	218	194	193	197	187	215	203	238	166
EWSR1_3	GGAGAGAAAATGGCGTCCAC	EWSR1	335	326	207	356	425	245	185	270	251	307	246	225	144
EWSR1_4	TGGGTCTTCATAGGACACTG	EWSR1	191	188	202	206	214	99	111	106	92	171	126	89	78
EWSR1_5	ATGAGTGGCCCTGATAACCG	EWSR1	589	542	533	519	643	320	306	410	348	571	450	416	258
EXD1_1	GTATCATCTGAAGTCCATTG	EXD1	282	316	221	302	292	226	123	297	265	386	293	164	188
EXD1_2	CTTGAGGTCATTCAGCAGAG	EXD1	362	433	382	471	415	461	211	430	459	570	579	441	327
EXD1_3	TAAATGGCGGACCATAAGCT	EXD1	204	296	226	263	317	236	179	209	317	317	398	233	174
EXD1_4	GTTTAGGTAACCATCCACCA	EXD1	322	381	368	464	390	368	239	349	500	471	491	412	319
EXD1_5	GGAGCGAATGTATGTCGCCA	EXD1	502	689	651	744	653	643	304	545	759	649	775	626	542
EXD2_1	ACCTCCGATACCTAGCCATG	EXD2	330	492	401	689	597	405	343	526	601	517	706	485	413
EXD2_2	AGTTCAAAACAGTCTCAGCG	EXD2	295	336	200	406	387	448	120	407	449	430	529	291	333
EXD2_3	CCAGGCACCCCCTAACAACG	EXD2	329	441	256	361	337	273	131	297	494	443	319	324	316
EXD2_4	AAGTGCTTCCGGTACTCATG	EXD2	323	220	178	278	252	152	180	180	293	256	283	271	216
EXD2_5	GCAGAATAGCCCACCCCCAG	EXD2	454	467	354	368	473	357	317	317	371	372	346	321	246
EXD3_1	GGCCACATAGCGCTCCACGA	EXD3	368	449	361	516	494	439	281	376	506	465	577	372	326
EXD3_2	TGGTTGGTGTAGACGTGGAG	EXD3	455	551	410	668	580	432	249	358	685	521	477	509	406
EXD3_3	GTCCACCGCCTCCACCACGA	EXD3	397	437	217	319	430	269	179	334	388	383	402	386	210
EXD3_4	GCTCAGACTCACCCATGCGG	EXD3	385	486	321	445	462	471	371	474	493	509	426	466	334
EXD3_5	GAGGAGCAGGTCATCTACGC	EXD3	571	643	478	662	662	604	379	602	764	695	622	404	465
EXO1_1	CAGCTTCATAGGGAGCCACG	EXO1	577	740	558	854	729	690	426	761	920	836	973	703	537
EXO1_2	GAAAGCAACTTCTTCGTGAG	EXO1	344	509	345	443	395	516	199	291	458	413	450	471	369
EXO1_3	GTCCAGACTTACCTATCAGT	EXO1	183	241	207	329	277	242	197	275	200	322	249	203	211
EXO1_4	TCATCTTCATAGGCGTTCAG	EXO1	310	436	311	494	329	327	245	337	418	403	417	319	272
EXO1_5	GACTACCTGTCATCACTGCG	EXO1	500	659	502	627	632	502	264	556	733	600	654	426	397
EXO5_1	ACTCAAGTCTGAGAACCCTG	EXO5	391	428	366	615	497	429	239	403	544	585	490	344	339
EXO5_2	ACTGCAAACAGCATATGGGA	EXO5	182	261	228	236	195	191	233	248	262	263	219	216	156
EXO5_3	GCTGCACTATACAGCCAAGG	EXO5	263	212	166	266	252	234	197	198	251	319	268	200	162
EXO5_4	TTTAAGGTGGAATCTCTCCA	EXO5	289	408	248	389	342	334	113	234	227	341	345	273	252
EXO5_5	CACACCAGTTCTGAGTAGCC	EXO5	353	561	369	622	520	478	232	388	525	540	677	483	378
EXOC1_1	CTACCACAGCAAGATCTCGA	EXOC1	331	265	254	455	362	372	176	406	289	377	358	307	248
EXOC1_2	TGAATATGCAATCTCGAATG	EXOC1	516	505	352	571	587	484	292	470	468	552	520	334	369
EXOC1_3	GACCTTTGGCCAAGTCCATG	EXOC1	882	936	654	1129	892	947	562	927	987	966	911	763	728
EXOC1_4	CATGTTTCCCATATCCAACA	EXOC1	79	164	68	120	145	81	98	150	145	115	178	108	122
EXOC1_5	GATATGCCAAGCTGATGGAG	EXOC1	460	626	413	673	494	575	265	436	524	598	592	438	294
EXOC1L_1	TCGTACAGATTCTGCGAGAG	EXOC1L	526	766	612	1048	686	695	298	756	885	981	982	959	578
EXOC1L_2	GAGGTAATACCTGTCCTGGA	EXOC1L	292	302	179	370	278	309	192	202	294	310	215	268	243
EXOC1L_3	ATGGTGAAACACTACAGAAT	EXOC1L	165	147	138	201	140	139	99	141	174	233	178	174	112
EXOC1L_4	GGAAATGTCATCATTGGTAA	EXOC1L	129	189	151	257	200	184	119	158	193	225	157	233	140
EXOC1L_5	AACGATCTGCAGATGATTGA	EXOC1L	333	543	355	506	441	391	146	418	595	464	456	445	384
EXOC2_1	ATTGTCACCACTAAGTCAGG	EXOC2	239	287	310	481	441	361	123	293	356	380	302	312	187
EXOC2_2	TGAAGGGATACCATGGACGA	EXOC2	183	389	266	347	413	429	188	280	421	465	478	395	273
EXOC2_3	ACTGAGACCGCCTTTCACAT	EXOC2	659	881	482	728	761	779	337	644	752	704	617	537	441
EXOC2_4	TTAGCAGGACGTAAGGACAA	EXOC2	235	355	244	394	301	338	280	226	225	405	342	241	230
EXOC2_5	AGTATTAGGTCGGAAAGACA	EXOC2	145	166	114	196	230	219	71	196	183	218	209	192	185
EXOC3_1	AGTATCGCAGGAGAGAAGCG	EXOC3	405	579	351	385	516	331	259	277	225	430	295	202	179
EXOC3_2	GCGTGTTCCCACTGTCCATG	EXOC3	535	702	500	536	636	460	288	517	530	525	482	389	325
EXOC3_3	GGTGCCGACATCCACTTCCG	EXOC3	681	793	521	548	710	380	402	504	475	742	540	375	408
EXOC3_4	ATGTACTGAACGTAGCAGTG	EXOC3	337	459	348	310	369	313	214	262	225	367	315	216	238
EXOC3_5	GTCGCTGGCAGACGTCAGCA	EXOC3	470	808	418	598	802	400	385	377	393	603	449	297	334
EXOC3L1_1	AGCAGGTACGCTGCACCTCG	EXOC3L1	771	1040	808	1162	1043	947	517	893	1089	975	1050	888	723
EXOC3L1_2	CTGCCCGCCACAGTACAACG	EXOC3L1	456	450	365	592	476	541	314	393	532	533	553	329	387
EXOC3L1_3	GTGATGCAGTCATACCTGGA	EXOC3L1	173	197	146	222	225	164	167	192	195	145	203	154	110
EXOC3L1_4	TTCATACCAGGGGACAACGC	EXOC3L1	225	227	160	194	242	211	156	160	150	301	178	118	140
EXOC3L1_5	TAGGTAGGGCACGTAATGAG	EXOC3L1	284	506	358	508	436	373	184	458	413	428	378	386	235
EXOC3L2_1	CTACCTGCGCGGCTACCACG	EXOC3L2	528	757	407	833	694	750	340	554	875	768	731	575	506
EXOC3L2_2	GGCGACAAGATGTTCCATTG	EXOC3L2	555	672	461	568	700	588	361	422	667	667	653	493	391
EXOC3L2_3	ACCATCGCCCTGGTCAACTG	EXOC3L2	435	455	458	578	615	405	275	455	624	614	598	527	417
EXOC3L2_4	CGCATCAGCTTGTTGAAGTG	EXOC3L2	415	463	444	729	540	530	235	506	718	660	737	523	444
EXOC3L2_5	CGTACTCGACCAGCGCCCGC	EXOC3L2	373	446	382	609	521	533	189	497	629	640	533	559	392
EXOC3L4_1	TGGCCGACCTCATTACTGAA	EXOC3L4	215	314	197	305	241	275	81	281	375	259	343	271	265
EXOC3L4_2	ACACCATTCATGACCCCCGA	EXOC3L4	273	337	246	350	332	282	174	255	379	346	455	390	240
EXOC3L4_3	CCGCGTGCAGATTCGCAGGG	EXOC3L4	381	486	348	553	558	464	289	525	533	587	601	520	395
EXOC3L4_4	ATATGGACGTCCATGGACAG	EXOC3L4	274	376	284	399	334	260	145	424	502	476	419	351	209
EXOC3L4_5	ACGCTGGAGATGACCGGCGA	EXOC3L4	596	562	407	899	762	707	297	533	951	714	788	601	518
EXOC4_1	GTCACGGTCACATTTCTCGT	EXOC4	199	278	155	147	228	159	83	166	209	224	145	135	117
EXOC4_2	GCAAAAGCAAAGACCCCTCG	EXOC4	341	417	251	194	448	232	287	204	230	346	212	210	121
EXOC4_3	TTACTGTGGAGAACCAACCA	EXOC4	303	328	210	183	288	177	161	168	123	237	135	122	101
EXOC4_4	GGCCAACGCAGACACCATGA	EXOC4	316	343	214	327	295	175	108	290	420	293	351	271	204
EXOC4_5	AACAGAAGCATCTTTCACGA	EXOC4	115	106	84	98	146	61	121	96	62	98	77	61	54
EXOC5_1	TTATATAAAGCAGTGCCAGG	EXOC5	345	328	272	285	355	267	124	278	391	333	299	215	154
EXOC5_2	CCTTGGAGACCAGTTAGAGG	EXOC5	420	577	305	475	557	440	289	378	522	583	539	396	345
EXOC5_3	GCCAAGTATCGATACTCATG	EXOC5	327	462	259	309	358	251	210	300	327	331	276	218	197
EXOC5_4	CACCTCGAAGAGCTCGGCCG	EXOC5	405	672	459	493	612	535	272	405	505	609	604	410	365
EXOC5_5	GCATTCCTTGGTAAGTCAGA	EXOC5	242	294	283	250	348	277	163	226	311	341	269	197	186
EXOC6_1	AAGTTACTGATACCAACCGA	EXOC6	340	369	239	307	371	265	186	350	198	299	353	295	244
EXOC6_2	AACCGGTATTGACTAACCCA	EXOC6	284	339	149	416	302	246	135	241	285	404	237	225	286
EXOC6_3	TTGTATCCGTAATCATGACA	EXOC6	149	209	228	225	172	166	121	190	187	254	151	175	91
EXOC6_4	GTGCAAACATCGATAAACAG	EXOC6	216	150	110	175	156	184	56	124	142	148	154	129	75
EXOC6_5	TTTCAGAGTCACTACACCGG	EXOC6	359	490	284	467	498	359	225	307	435	445	440	485	251
EXOC6B_1	AAGCCACTATCGATTCTGCA	EXOC6B	400	444	294	627	423	411	152	351	696	586	574	471	316
EXOC6B_2	AGAGATCGAGAGCACTGACA	EXOC6B	492	550	398	683	593	539	269	501	677	609	610	524	381
EXOC6B_3	TGTCAGCAAAAAGCACAATG	EXOC6B	185	232	140	269	219	208	90	234	223	302	214	210	170
EXOC6B_4	CAGTCACTGGGTTTACCCGG	EXOC6B	472	531	430	743	515	497	293	600	707	561	583	459	430
EXOC6B_5	CTCTCCACAGAATCAAGTGA	EXOC6B	264	284	244	378	373	303	145	202	383	388	276	354	251
EXOC7_1	TGTCATCAGCTACTACCATG	EXOC7	176	148	132	180	211	143	105	206	185	194	155	123	117
EXOC7_2	CAGCCCGGAACTCAACAAAG	EXOC7	228	271	205	236	272	243	119	214	325	327	353	237	204
EXOC7_3	CAAGGAGTACAACATGCCGA	EXOC7	544	470	363	469	515	399	220	404	451	476	475	357	304
EXOC7_4	AGCGATGATTCCCCCACAGG	EXOC7	316	380	292	312	394	301	167	336	319	415	396	242	230
EXOC7_5	TGTGCGACACGACTTCTCCA	EXOC7	273	345	274	339	330	297	147	201	346	305	328	199	256
EXOC8_1	TCTCCAGGTAGGAGATCTCG	EXOC8	328	493	370	542	500	477	236	373	638	505	607	567	420
EXOC8_2	ACAGTACTTGGTGTACAATG	EXOC8	293	467	238	433	364	353	218	317	437	372	421	407	236
EXOC8_3	CGTCGGCAGCTGGAGTCAGG	EXOC8	353	493	380	499	486	522	229	425	732	618	563	482	343
EXOC8_4	GGGCCGTCTCTATGAACTGC	EXOC8	383	501	285	510	398	343	253	443	405	495	521	487	348
EXOC8_5	GCGAGTTCGACAGCTCACTG	EXOC8	443	645	493	716	596	757	344	576	778	763	711	572	472
EXOG_1	TGTCTTATGATCAGGCAAAG	EXOG	268	279	196	392	288	329	187	322	371	358	320	227	206
EXOG_2	ACTGTCGAGAGCTGACAGAA	EXOG	481	578	430	593	444	552	304	504	590	536	590	497	343
EXOG_3	CGAAGCCGCTCAGAAAACGA	EXOG	182	253	227	260	264	187	127	319	216	345	306	192	184
EXOG_4	TGGGTGGTCACGAGGACACA	EXOG	275	314	240	343	364	314	134	414	383	335	404	317	213
EXOG_5	GCGCTGAGGGAGCGTTGACA	EXOG	495	750	589	797	658	688	271	639	802	812	913	601	458
EXOSC1_1	GCGACGAAAAGATGTAGCCG	EXOSC1	453	574	495	453	481	402	231	364	346	538	342	352	303
EXOSC1_2	CCAAGACAATGTCACCTGGG	EXOSC1	630	571	335	456	637	345	328	320	346	444	409	193	240
EXOSC1_3	CCGGGGATGCAGTATCTCAC	EXOSC1	440	377	331	298	305	331	165	309	301	236	351	218	205
EXOSC1_4	GGGAGCTATTGTAACCTGTA	EXOSC1	248	292	204	304	339	162	158	202	251	294	204	176	164
EXOSC1_5	AAGTACACATCCTGTATGTG	EXOSC1	455	582	285	334	462	309	197	314	295	373	331	272	225
EXOSC10_1	CATGTCACTTCGAAGCTCGA	EXOSC10	202	113	139	60	219	95	102	142	118	74	128	103	76
EXOSC10_2	TCATACTCATCGCCAAACTG	EXOSC10	248	344	215	212	407	249	126	319	289	347	408	300	199
EXOSC10_3	TTCCACGAGTTCATCCAGGG	EXOSC10	400	373	242	230	475	205	241	298	163	339	227	144	94
EXOSC10_4	TAATGTTGCTGCGACACCCA	EXOSC10	343	371	167	192	356	161	200	244	224	225	117	124	137
EXOSC10_5	AGTGTCCAGCTGGAACCGTA	EXOSC10	304	372	313	226	498	283	249	302	309	384	324	278	224
EXOSC2_1	CTACGGACACAGGATTCATG	EXOSC2	277	170	38	41	228	38	67	52	104	62	89	34	35
EXOSC2_2	CGTAGTGGGACGAATCACAG	EXOSC2	325	198	54	61	158	20	86	38	10	63	22	15	17
EXOSC2_3	GTTGTTACCGAGAATCACTG	EXOSC2	184	93	13	23	93	8	38	18	10	40	17	8	20
EXOSC2_4	GAGCTGTCTCTTTGCACACG	EXOSC2	453	422	314	244	526	217	265	306	225	248	191	273	171
EXOSC2_5	TCGTCCATGAACCTTCCTGG	EXOSC2	191	177	105	50	149	27	32	30	42	86	45	28	26
EXOSC3_1	ACGCACAGTACTAGGTCAGG	EXOSC3	282	231	121	62	196	75	115	79	89	95	47	39	42
EXOSC3_2	CGGCGGCGGTGTTTACTGGG	EXOSC3	166	105	30	25	95	5	42	36	22	52	1	15	10
EXOSC3_3	TGTCGCGGCTGAATCTCTCG	EXOSC3	381	375	223	246	430	263	201	226	297	398	258	258	197
EXOSC3_4	GACAGCTGTGGACGAGCCAA	EXOSC3	420	313	95	120	300	102	192	164	105	179	97	84	88
EXOSC3_5	TCGCGGGTGCGCGTTGTATG	EXOSC3	411	232	121	151	331	140	90	163	183	171	124	130	69
EXOSC4_1	GGCTCGGCCTACATTGAGCA	EXOSC4	357	152	51	56	190	34	92	33	17	41	16	51	8
EXOSC4_2	CAGGACTTACGGTCCCCATG	EXOSC4	503	459	327	472	391	431	430	351	361	400	418	299	208
EXOSC4_3	GTCGGACCAGGGCTACCGGG	EXOSC4	327	193	72	53	128	27	83	64	29	73	47	20	25
EXOSC4_4	TGGCTGCTTCGAAAGTCTGG	EXOSC4	381	291	111	96	239	80	101	152	73	151	81	36	51
EXOSC4_5	TGTGGTCTACGGCCCGCACG	EXOSC4	321	408	222	184	291	182	186	219	205	295	168	150	144
EXOSC5_1	GCTGATCAGGAACACGTGCG	EXOSC5	391	292	100	101	290	67	189	127	71	91	98	35	53
EXOSC5_2	GCGAACAGAACCTGCTGTCG	EXOSC5	560	557	339	428	572	381	281	413	415	390	378	317	301
EXOSC5_3	CCACACTCGAAGTGATCCTG	EXOSC5	585	411	250	343	412	212	145	236	248	299	257	177	127
EXOSC5_4	GGATGTAGGATCCAGCACGA	EXOSC5	57	84	6	15	43	13	42	28	21	39	15	8	14
EXOSC5_5	GTTCGCAGGCAAAGTGCCGG	EXOSC5	497	391	272	310	384	282	260	273	243	263	328	247	147
EXOSC6_1	GCCAAGAACCGCCATGCCTG	EXOSC6	316	90	66	77	146	37	39	35	76	48	66	63	15
EXOSC6_2	TCGTCGGCCGCGTACAGCTG	EXOSC6	408	378	192	381	353	329	153	242	340	340	236	250	195
EXOSC6_3	CGACACGGCACACAGCACCT	EXOSC6	315	146	34	31	152	4	95	39	7	30	34	21	10
EXOSC6_4	CAAGGGCTCGGCCTACCTGG	EXOSC6	343	116	16	19	101	9	30	12	24	37	24	5	2
EXOSC6_5	GGGGATCACCGCCGCATCCG	EXOSC6	400	432	371	556	384	354	211	375	460	381	422	344	250
EXOSC7_1	AGCCACGGCCATCCACACGG	EXOSC7	333	210	42	47	170	49	70	60	10	39	14	25	4
EXOSC7_2	GGTCACACAGACATCTTGGT	EXOSC7	170	81	45	17	101	27	52	37	28	22	35	28	7
EXOSC7_3	AGATCGCTAACACCCTCTAT	EXOSC7	201	150	67	91	141	66	42	46	52	54	12	28	52
EXOSC7_4	GGTGGATGCTACTCTTCAGG	EXOSC7	251	144	44	32	144	15	79	13	8	51	49	15	16
EXOSC7_5	GAGAAGGTGTACATCGTGCA	EXOSC7	307	106	27	40	101	13	132	51	27	48	42	11	8
EXOSC8_1	CGGAATCTCGATGAACACAG	EXOSC8	105	55	31	54	49	20	23	19	17	50	52	15	29
EXOSC8_2	ACCAACGTATCCTTTATCAG	EXOSC8	268	202	87	118	188	88	140	129	113	167	63	112	50
EXOSC8_3	AATCTCCTGTAATACTCCAG	EXOSC8	253	177	61	52	125	27	66	49	16	43	25	6	11
EXOSC8_4	GGTTCAATTAGTACCGCAGA	EXOSC8	144	130	64	101	140	39	64	96	62	77	68	64	46
EXOSC8_5	AAATGTTTCCATCGTAGTCG	EXOSC8	348	468	373	575	555	508	331	505	693	653	615	576	500
EXOSC9_1	AGATTACGGATGCTGCATTG	EXOSC9	230	113	35	53	129	4	75	37	8	30	43	28	12
EXOSC9_2	AAACTCAATCGGGCAACAGA	EXOSC9	62	67	14	27	56	13	13	35	31	64	21	19	29
EXOSC9_3	CGGCGTTCGCAGTTTGAGAG	EXOSC9	427	544	495	685	607	420	362	565	688	556	474	472	334
EXOSC9_4	TGAACGAGAAGAACGTGTGA	EXOSC9	299	177	56	80	189	55	72	49	71	53	25	81	30
EXOSC9_5	TGCCAGCATTGCTGCAATCG	EXOSC9	529	713	372	437	697	379	289	509	507	520	478	392	422
EXPH5_1	AAACTGAAATCAAACGCCGG	EXPH5	397	486	360	696	589	575	331	485	727	478	646	561	427
EXPH5_2	AGCAGTGAAGCATCCCACGG	EXPH5	482	708	483	655	664	589	387	459	619	745	686	650	357
EXPH5_3	CAGGACCTCCTATGCCTGTG	EXPH5	837	1044	956	1162	1103	1043	651	1106	1143	1290	1296	1032	825
EXPH5_4	TTACTTAGCCTGTATGTAAG	EXPH5	352	626	322	593	521	472	359	450	575	514	585	471	399
EXPH5_5	TGACGATCTGAAGCTCATCC	EXPH5	188	233	207	240	229	284	92	199	314	345	244	288	168
EXT1_1	CACTTGGCCTGACTACACCG	EXT1	279	332	288	353	358	347	265	290	449	346	328	439	360
EXT1_2	GGACCAATTGGCCAATTGTG	EXT1	398	556	342	365	507	419	368	399	427	503	465	406	361
EXT1_3	GGTGGGGATACACATCAAAG	EXT1	259	255	180	375	339	242	239	240	327	252	352	279	190
EXT1_4	ATTCACTGCAGTCATCCATG	EXT1	345	380	344	464	367	341	182	278	569	440	367	378	322
EXT1_5	ACTTTCTGTCTGGTTCCTCG	EXT1	364	408	350	464	478	424	235	349	577	439	524	384	350
EXT2_1	TTTGAGGACTCGATAGAATG	EXT2	335	427	337	427	454	472	304	345	465	364	401	405	230
EXT2_2	TTGTTCAACATGTTGCCTGG	EXT2	438	506	323	467	474	424	300	454	512	501	473	520	403
EXT2_3	CCAGGTCTTCGATTACCCAC	EXT2	255	353	207	248	275	143	115	181	302	262	259	221	191
EXT2_4	CCGGTCATTGATAATCTGCA	EXT2	235	352	189	293	280	212	172	252	292	240	334	224	266
EXT2_5	ACTAGACCAAACACACATGG	EXT2	238	216	171	260	254	273	75	182	184	312	212	207	133
EXTL1_1	TAAGGTATTCGTGTACCCAG	EXTL1	328	336	299	409	422	233	137	258	288	254	311	221	238
EXTL1_2	CTTGGTCCAGTCGATGACCT	EXTL1	353	516	358	628	501	541	255	505	535	496	653	422	442
EXTL1_3	ATCAGGACGTCCACACAGGT	EXTL1	458	371	339	492	455	436	334	430	408	484	499	421	330
EXTL1_4	ATGGATGACCTTCTCCACTG	EXTL1	437	636	596	671	586	643	268	509	615	579	676	540	410
EXTL1_5	CATCTCTGGCCACCGTCCCG	EXTL1	584	634	525	821	777	634	433	630	679	535	620	664	419
EXTL2_1	CAGCTACCAGTAATAATACG	EXTL2	275	298	233	348	288	248	144	336	503	305	433	348	273
EXTL2_2	GAAGATCACAGGGATAGGGT	EXTL2	338	400	265	400	497	252	210	413	381	374	434	345	255
EXTL2_3	GAAAGCAAAAACAAGGTCTG	EXTL2	491	445	387	495	487	420	334	318	561	523	484	570	405
EXTL2_4	CAAGATGCTCATGTTGCGTA	EXTL2	422	454	379	661	532	545	289	492	614	590	580	516	512
EXTL2_5	CAGGATGAGAAATCGACTCC	EXTL2	196	345	223	331	339	270	150	216	347	278	329	266	211
EXTL3_1	TGTCCATCCGTCCGCCAGTG	EXTL3	811	1155	909	1268	1186	1031	596	934	1328	1334	1331	989	751
EXTL3_2	GGATGAATACATCAACTGTG	EXTL3	398	434	344	506	402	271	278	412	549	463	475	368	321
EXTL3_3	GATCCGGTCATCGTAGTCGG	EXTL3	383	523	282	512	423	418	203	480	518	410	534	444	373
EXTL3_4	GATGGGGGATGTCCCATGCG	EXTL3	370	545	374	585	579	421	319	491	538	557	444	426	354
EXTL3_5	ACCCAAACATGATTTCGTCA	EXTL3	274	401	186	351	325	321	143	316	409	423	344	316	259
EYA1_1	AGCCCGCATAGCCGTCTGAG	EYA1	545	752	553	954	771	739	498	779	901	872	939	745	588
EYA1_2	CAGCTTCAACGACAGCCGAC	EYA1	228	423	365	413	402	363	199	393	577	449	524	453	285
EYA1_3	CCATATGAGGAAATGCCGTA	EYA1	336	397	210	377	390	366	180	397	410	518	490	335	312
EYA1_4	AGAACTGGTGAGTTGGTCGT	EYA1	421	407	392	554	455	428	239	425	534	553	530	401	471
EYA1_5	CCTACGCCAACAGATATGGG	EYA1	407	577	345	495	595	369	317	466	597	553	657	513	371
EYA2_1	AGGATGAGCCGTAATACTGG	EYA2	493	715	525	716	591	621	334	639	713	619	767	481	529
EYA2_2	CGGCCAGACGCAGTACAGTG	EYA2	492	607	532	776	569	517	433	499	737	614	740	494	460
EYA2_3	CTGATGAGACGTCATCAACG	EYA2	403	512	343	667	541	500	231	402	707	544	749	556	407
EYA2_4	ACAACAGGGTTCTATCAAGG	EYA2	224	321	252	386	329	338	157	271	362	366	360	324	206
EYA2_5	ATTTGCATCCAGATACGGGA	EYA2	231	177	126	250	202	196	81	180	270	275	173	156	173
EYA3_1	AACATGACTAGCAAGAACCG	EYA3	691	863	715	1044	1106	895	502	883	1157	1088	1034	921	708
EYA3_2	TACAGTGCCTTACCAAAAGG	EYA3	382	491	332	449	451	430	279	379	348	523	598	345	272
EYA3_3	AGCAGCAACCACATACCAGT	EYA3	246	263	197	285	173	191	146	238	286	248	231	161	174
EYA3_4	GTGTTCTTACCTGCACTACA	EYA3	112	193	188	226	204	216	156	265	281	249	227	180	188
EYA3_5	TTCAAACCTTCCCATGTCAG	EYA3	476	714	503	674	646	563	351	695	776	769	749	638	458
EYA4_1	ACTCAGTCCCCATTACAGAG	EYA4	131	219	149	199	187	186	63	176	187	188	243	215	166
EYA4_2	TTATGCACAGAAGTATGGCA	EYA4	305	371	336	432	361	388	202	387	446	487	420	350	377
EYA4_3	ACCTCCAGGTCACTATCAGG	EYA4	346	463	363	302	435	419	130	313	455	445	406	272	293
EYA4_4	GCTGGTGTAGAAAGAATGTG	EYA4	233	340	241	292	395	273	177	344	313	285	336	244	233
EYA4_5	AAGCGCTCCATCTCCAGTCG	EYA4	497	598	541	727	579	544	322	537	909	642	708	650	554
EYS_1	ATGCACCAGTGTATCCACGT	EYS	207	347	257	285	280	210	151	214	300	248	362	255	210
EYS_2	CTGTATAACCAGGGGCACAG	EYS	341	496	411	583	434	411	285	397	557	358	496	419	264
EYS_3	GTGTGCCTATCTGATTGGGA	EYS	378	589	385	488	562	506	247	418	511	483	435	446	357
EYS_4	CAGTCAGTACCATTCTGACA	EYS	412	571	354	617	558	460	264	408	574	534	520	393	342
EYS_5	AGCTACCTTCCATGTAGACA	EYS	318	405	218	390	418	386	204	323	434	410	396	337	296
EZH1_1	GCTTCATTGACTGAACAGGT	EZH1	164	136	135	253	138	191	96	207	211	200	208	161	101
EZH1_2	GGGTCTTACAGCGACAGCCA	EZH1	377	469	346	427	461	453	322	332	495	510	413	387	277
EZH1_3	CAGTGCACACCCAACATCGA	EZH1	419	429	325	439	434	387	329	396	461	435	417	418	319
EZH1_4	AAGATTGAACCAGAACCATG	EZH1	146	97	78	100	94	143	65	86	82	90	92	73	96
EZH1_5	ACCATTCTCAGGGAACATTG	EZH1	252	199	202	234	279	236	97	226	209	226	235	200	121
EZH2_1	TTATGATGGGAAAGTACACG	EZH2	393	264	198	177	242	140	107	168	152	178	196	107	110
EZH2_2	TGGGGTCTTTATCCGCTCAG	EZH2	248	382	210	304	360	336	207	294	379	360	326	318	202
EZH2_3	CGGCTCCACAAGTAAGACAG	EZH2	410	455	318	263	447	211	173	236	266	353	154	142	173
EZH2_4	CTCATTGCGCGGGACTAGGG	EZH2	232	315	320	310	368	275	109	283	265	298	304	277	160
EZH2_5	ATGTTGGGGGTACATTCAGG	EZH2	290	273	272	193	294	194	187	240	225	258	224	156	147
EZHIP_1	TCATCACCGATGAGGCCTCG	EZHIP	458	717	444	637	812	484	319	521	620	634	499	527	427
EZHIP_2	AGCCAAGCATCTCCCTCGGG	EZHIP	568	677	538	516	757	612	304	508	621	691	518	482	432
EZHIP_3	TATGGCCACTCAGTCAGACA	EZHIP	143	185	108	244	193	198	207	242	267	233	265	223	183
EZHIP_4	CAAAAACTTCGTGAGGACTG	EZHIP	424	647	486	684	606	495	266	614	633	541	599	453	404
EZHIP_5	TAGCTGCTGTGCTGACGGAG	EZHIP	379	427	393	450	426	336	342	499	412	323	385	306	260
EZR_1	CAAAGTACCACACTTCCCGG	EZR	301	511	324	385	368	377	251	447	346	563	520	302	311
EZR_2	TGCGGCGCATATACAACTCA	EZR	255	379	312	383	405	396	225	347	506	362	481	436	359
EZR_3	CAATGTCCGAGTTACCACCA	EZR	368	475	406	576	467	546	368	448	754	617	636	509	399
EZR_4	TGTGGCATGCGGAACACCGT	EZR	156	193	147	147	204	166	93	154	190	190	249	154	131
EZR_5	CTGACCGTATGGCTGCACTG	EZR	451	563	435	702	630	546	370	503	688	663	682	642	456
F10_1	AGAGACCTGCTCATACGAAG	F10	167	183	121	155	197	171	185	157	157	245	217	185	140
F10_2	CAAATGTAAAGACGGCCTCG	F10	647	898	745	1007	795	833	483	713	1045	993	1013	915	620
F10_3	AACCTCACCAGGATCGTGGG	F10	435	653	470	666	531	515	327	602	717	654	753	701	556
F10_4	CCACGAGGAACAGAACTCTG	F10	207	251	191	399	369	328	152	257	384	388	263	206	162
F10_5	GAAAACGAGGGTTTCTGTGG	F10	182	222	203	355	210	246	170	324	350	294	316	269	254
F11_1	CATCTGAGGATCCCACCCGA	F11	533	563	624	772	635	587	357	665	684	737	797	596	542
F11_2	TTATGTGGACCTAGACATGA	F11	336	394	312	379	428	342	202	301	503	341	377	295	320
F11_3	CAATGATGGAGCCTCCACAC	F11	494	632	510	759	673	546	232	482	653	754	808	573	516
F11_4	CAGCAACATCGACAGTGTCA	F11	320	395	341	459	422	338	190	327	413	372	409	490	209
F11_5	CCCAAGCATCCTGCAACGAA	F11	229	222	252	253	279	257	86	194	296	230	212	205	174
F11R_1	TCAAACTTCCACTCCACACG	F11R	286	420	335	474	418	430	181	390	377	459	558	375	305
F11R_2	TCACCTTCAAGTCCGTGACA	F11R	273	414	369	528	480	420	282	406	427	478	506	473	347
F11R_3	GGACAAAGGCGCAAGTCGAG	F11R	610	729	526	740	755	570	344	656	878	761	764	597	589
F11R_4	TTAACTGTAGGCTTGGATGG	F11R	431	516	516	583	548	566	400	639	729	616	557	519	396
F11R_5	TACTGGAGAATACAGCTGTG	F11R	301	297	311	349	265	366	142	341	418	336	318	290	316
F12_1	TTTGATCAGGACCAGCGATG	F12	631	635	599	706	800	575	338	500	722	769	615	584	381
F12_2	TACCACAAATGTACCCACAA	F12	184	183	162	206	193	138	89	126	245	240	252	170	123
F12_3	ACTGTGGCCCCAGTACAGCG	F12	428	433	437	579	530	515	223	500	537	493	473	475	355
F12_4	TCAGCACGAAGCACCACGGG	F12	415	473	377	511	579	476	346	414	527	489	644	449	368
F12_5	GCCGCTTGGCATGTTCACAC	F12	475	545	492	675	560	413	300	414	604	519	538	493	449
F13A1_1	GAGATGGGACACTAACAAGG	F13A1	209	343	162	288	236	243	115	200	224	216	245	257	170
F13A1_2	TATTGTCCCAGGATCCAACG	F13A1	363	341	250	470	412	350	242	473	445	414	463	371	280
F13A1_3	CTTCCCCCAAATGTATTGTG	F13A1	354	402	366	512	543	408	263	483	588	656	632	392	333
F13A1_4	CCTTGCAGGTTGACGCCCCG	F13A1	641	717	675	1023	770	700	408	718	871	930	863	758	562
F13A1_5	CAACATCACCTTCTACACCG	F13A1	154	291	222	204	274	275	156	248	258	246	288	160	94
F13B_1	CCAGAATCTCCTGTATGCGA	F13B	214	237	153	282	292	203	142	223	282	236	248	223	118
F13B_2	GCTGACTTACTGAAGCACCT	F13B	128	127	129	195	111	170	81	204	175	168	346	167	148
F13B_3	TAGAATGTCTCACATACGGA	F13B	282	382	269	398	377	330	172	385	387	384	429	411	224
F13B_4	GCCCCATTCATTACAACAGG	F13B	153	215	199	181	154	104	130	141	163	160	179	172	127
F13B_5	AACGTATTTCTGCTGACCCA	F13B	295	390	281	370	434	368	171	341	449	385	422	331	350
F2_1	GGTCTGGGTACGAACTACCG	F2	327	482	204	355	295	272	220	232	455	351	334	338	217
F2_2	GGAGACGTGCAGCTACGAGG	F2	235	302	184	213	211	211	134	166	173	320	207	190	154
F2_3	ACACTACAGACCCCACCGTG	F2	603	658	457	509	693	551	469	614	660	676	510	460	534
F2_4	CATGCAGCAAGCTTATCTCG	F2	304	417	241	372	387	300	196	258	291	320	392	342	277
F2_5	TCCACCCCAGGTACAACTGG	F2	336	422	350	434	489	460	240	413	520	476	590	435	276
F2R_1	GCCGCCTGCTTCAGTCTGTG	F2R	372	340	421	587	496	470	255	533	622	519	664	506	406
F2R_2	GCTGTTGTCTGCCCGCACCC	F2R	544	680	480	835	752	636	465	732	921	763	819	624	524
F2R_3	AGCCCGGGACAATGGGGCCG	F2R	626	728	660	822	767	659	472	635	907	884	797	812	505
F2R_4	AATGAAGGTCAAGAAGCCGG	F2R	341	421	298	327	430	296	184	308	369	331	447	240	201
F2R_5	CGGGTGCGGGCAGACAACAG	F2R	382	383	320	405	386	343	218	340	450	393	379	341	297
F2RL1_1	GAGGATGCGGAGCCCCAGCG	F2RL1	397	596	526	533	570	403	194	350	611	428	502	429	331
F2RL1_2	AGGAGAGAGAGGCTGCTAGC	F2RL1	410	570	422	578	478	426	290	480	606	529	614	524	290
F2RL1_3	TCCTGCAGTGGCACCATCCA	F2RL1	213	303	220	350	289	196	172	298	358	342	397	342	238
F2RL1_4	TCGGAAAAGAAAGACCCACA	F2RL1	274	230	272	306	273	230	153	185	264	251	291	230	216
F2RL1_5	GGGTCATCGTGAACCCCATG	F2RL1	332	308	329	413	420	295	239	322	339	332	438	340	224
F2RL2_1	TTACCACTCTGACAAAAAGT	F2RL2	228	314	191	328	280	252	167	300	301	308	349	356	241
F2RL2_2	GCCAGCAGCTGCAAAGATGA	F2RL2	515	699	494	673	675	498	363	676	712	735	687	556	553
F2RL2_3	GTCCATCCTTTCACCTACCG	F2RL2	231	394	223	325	293	342	107	404	295	339	302	369	246
F2RL2_4	AAAAAGTGGGCAACAGAAGC	F2RL2	413	463	364	503	630	405	231	435	549	548	502	616	353
F2RL2_5	ATTTGGGGGAGCTCCACGAA	F2RL2	539	535	529	516	519	547	332	464	557	673	727	510	389
F2RL3_1	CCCAGCGTCTACGACGAGAG	F2RL3	407	443	433	451	558	445	264	416	479	600	520	491	356
F2RL3_2	GCTCTCGTCGTAGACGCTGG	F2RL3	250	293	296	250	319	278	143	240	213	288	266	197	209
F2RL3_3	GCCTGAGTGCAGTCATGTGG	F2RL3	358	476	331	483	388	374	248	461	538	497	464	364	313
F2RL3_4	CAGGTGGTAGGCGATCCGCG	F2RL3	765	950	821	1019	1106	849	464	1005	1152	1122	1245	1135	895
F2RL3_5	GACGAGAGCGGGAGCACCGG	F2RL3	561	755	537	923	792	825	434	706	822	898	983	732	514
F3_1	CCTTGCCAAAAACATCCCGG	F3	269	436	340	433	376	375	135	383	578	466	551	434	269
F3_2	CCTTCACAATCTCGTCGGTG	F3	479	551	444	664	563	510	300	554	634	636	689	522	465
F3_3	GTGCCACTCACCTGAAGCGC	F3	467	544	475	625	640	567	351	518	820	693	570	648	483
F3_4	ACAGTGTAGACTTGATTGAC	F3	391	539	354	629	492	430	170	468	628	529	541	535	389
F3_5	TTCCGGTTAACTGTTCGGGA	F3	305	316	241	422	276	250	204	297	337	341	290	314	247
F5_1	GATCAGAGCAGTTCAACCAG	F5	522	602	485	646	554	454	288	491	561	549	660	477	415
F5_2	TCACAGATTCTCCACGCATG	F5	414	514	282	381	451	355	188	459	420	505	408	383	342
F5_3	CTATGAATGGAGTATCAGTG	F5	230	386	282	433	409	320	177	353	365	434	372	306	301
F5_4	CACTACCGCAAATATGACTG	F5	412	691	540	823	664	703	348	613	823	774	874	691	576
F5_5	GCGAGAAGGTCACTCCATGA	F5	392	502	293	452	548	414	261	393	492	414	503	356	355
F7_1	ATCTGTGTGAACGAGAACGG	F7	344	389	323	472	446	463	257	407	455	425	538	389	424
F7_2	CCTGATCAACACCATCTGGG	F7	147	255	193	319	182	215	131	184	248	354	294	185	177
F7_3	AGATCTTCAAGGACGCGGAG	F7	348	525	442	623	533	586	205	493	494	615	700	457	388
F7_4	AACCCCAAGGCCGAATTGTG	F7	349	472	427	498	577	383	217	366	626	496	532	378	342
F7_5	TCAAGTCCATGCCAGAATGG	F7	305	323	207	306	295	282	201	314	286	418	334	317	171
F8_1	ATACTAGTAGGGCTCCAATG	F8	354	579	327	499	583	440	278	523	600	578	467	436	314
F8_2	GTGCACTCAATATTCCTCGA	F8	163	196	186	227	176	219	111	205	237	238	227	230	186
F8_3	GGACATCAGTGATTCCGTGA	F8	213	273	188	350	337	270	199	236	288	297	308	185	173
F8_4	GCCACCAGAAGATACTACCT	F8	171	300	292	439	303	309	194	311	416	338	397	346	211
F8_5	ACTTCCTACCAATCCGCTGA	F8	322	405	336	481	450	306	193	356	424	423	400	341	196
F8A1_1|F8A2_1|F8A3_1	CCAGGAGTGTCTGCCCTACG	F8A1;F8A2;F8A3	796	922	662	874	766	695	367	662	764	784	807	654	580
F8A1_2|F8A2_2|F8A3_2	GTTCCTGCGGAAGCCGAACG	F8A1;F8A2;F8A3	448	553	439	580	561	454	354	365	504	443	513	307	313
F8A1_3|F8A2_4|F8A3_4	TCAGCTTGTTCGATACCAGC	F8A1;F8A2;F8A3	288	407	249	340	294	235	145	236	215	370	242	267	197
F8A1_4|F8A2_3|F8A3_3	CTCGAGGTGCAGACGCACCG	F8A1;F8A2;F8A3	639	832	548	691	745	538	367	593	718	795	801	648	498
F8A1_5|F8A2_5|F8A3_5	CAGCTGTCCGAACTGCTCGC	F8A1;F8A2;F8A3	413	550	512	880	553	572	257	422	556	602	515	496	381
F9_1	TTTAAATGGCGGCAGTTGCA	F9	502	771	604	737	716	677	333	684	866	735	918	770	510
F9_2	GGTAAAGTTGATGCATTCTG	F9	275	319	229	350	332	300	209	323	338	236	322	274	165
F9_3	AAATTCTGAATCGGCCAAAG	F9	378	519	339	648	480	410	292	442	712	573	531	527	457
F9_4	CAGTATAAAGTACCTGCCAA	F9	213	269	238	391	281	335	142	292	376	350	356	274	240
F9_5	AAGTCGATATCCCTCAGTAC	F9	377	513	341	557	420	433	192	474	563	675	614	400	363
FA2H_1	ACGACCTCTCCAGCTTCGTG	FA2H	600	765	529	900	688	723	327	519	791	775	959	639	499
FA2H_2	GGTACTCGATGAGGCTCCAG	FA2H	304	449	375	497	348	488	244	331	477	345	423	351	331
FA2H_3	CAGATCCTGCTATGGAACCA	FA2H	231	289	174	305	218	248	172	263	301	356	361	244	164
FA2H_4	CTACGTGGGAGAGCTCCGCG	FA2H	967	1252	1081	1430	1198	1290	494	1020	1202	1425	1170	1157	695
FA2H_5	TGGGAGAGAAGTACGATGAG	FA2H	564	905	608	918	752	815	401	748	872	746	817	670	597
FAAH_1	ATATCAGTGCCTAAGCCCAG	FAAH	266	244	235	290	275	160	125	254	276	358	272	232	178
FAAH_2	TGGAACATTGGTGTGCACGA	FAAH	245	388	329	378	364	294	216	294	493	473	416	471	347
FAAH_3	TCATAGTACCCCACACGCAG	FAAH	143	193	133	100	152	147	77	209	157	196	148	122	71
FAAH_4	GCAAAACCGTGATTGCCCAG	FAAH	352	492	314	481	456	469	243	465	575	467	539	471	343
FAAH_5	TCCCACATAGGTGAAGAGCA	FAAH	255	323	283	295	354	264	142	261	348	385	343	323	255
FAAH2_1	CTACAGTTGGTTATGCCAAG	FAAH2	612	720	445	809	747	532	343	480	780	661	804	498	543
FAAH2_2	TGGTTCAGTCACCGGCCGAG	FAAH2	447	556	354	629	515	479	356	481	576	518	461	532	500
FAAH2_3	TGACTGTCAAAGGAACCCCA	FAAH2	226	233	248	394	333	357	244	296	423	334	342	403	343
FAAH2_4	CATTTGATCAACTCCCACAG	FAAH2	238	267	237	260	326	263	150	297	297	315	295	154	174
FAAH2_5	GACGTGAACCCAATGATCAA	FAAH2	316	403	332	427	409	438	198	404	625	515	523	418	267
FAAP100_1	GGCACTGACAAGCCTCAACG	FAAP100	545	508	427	605	500	439	154	428	476	468	522	397	350
FAAP100_2	GTCTACGTGTACGACCAGGA	FAAP100	309	459	274	289	349	242	203	309	446	385	350	221	228
FAAP100_3	GGGTGGCATCAGCTCCAAAG	FAAP100	342	247	219	294	280	279	164	276	276	270	327	208	181
FAAP100_4	AGCGCGTACAGCAACCTGCG	FAAP100	448	624	459	620	622	522	301	490	625	508	492	482	365
FAAP100_5	GAATTGGCAACATCTCTGAG	FAAP100	447	519	316	388	458	347	212	440	418	466	385	329	244
FAAP20_1	TGCCCCGTGAAGCAGCCGGT	FAAP20	480	559	604	644	647	670	386	575	748	651	681	543	537
FAAP20_2	CCCCCAGGAGAAACCAGGGG	FAAP20	389	411	337	495	390	400	282	413	350	439	430	431	393
FAAP20_3	CTTGGATGGAGGCGGCGCGG	FAAP20	800	928	660	1042	1107	850	382	894	979	1094	916	901	754
FAAP20_4	TCCGACAGTGAAGACTTCAG	FAAP20	267	429	284	362	373	416	180	308	359	412	362	230	268
FAAP20_5	CTGGGCCGAGCTACTGCGCA	FAAP20	750	979	696	832	931	839	465	662	1223	1112	947	878	745
FAAP24_1	GTGGCCAATGAGAAATGGCG	FAAP24	403	473	503	501	433	469	270	456	460	400	460	441	328
FAAP24_2	CTGTTCGACAGATAAAAGTC	FAAP24	364	399	265	377	401	325	214	249	273	441	253	203	303
FAAP24_3	ATCCTGCCTCGTCATCCAGT	FAAP24	317	391	323	431	392	344	229	295	352	471	306	270	243
FAAP24_4	CGGGGCCCGTATCATCAGGG	FAAP24	356	441	346	479	444	352	272	319	379	405	419	360	270
FAAP24_5	TGTCACCGAAGCTGATTTGG	FAAP24	499	667	393	571	575	406	298	495	496	577	484	358	339
FABP1_1	GATCCAAAACGAATTCACGG	FABP1	233	158	123	148	202	131	73	101	152	194	217	110	142
FABP1_2	GTACTTGCCGGAGAAACTCA	FABP1	118	111	69	175	134	101	35	120	126	105	163	98	79
FABP1_3	AAGTCTGTGACCGAACTCAA	FABP1	171	336	216	392	282	307	120	147	266	306	336	266	224
FABP1_4	CTCACCGATTGCCTTCATGA	FABP1	236	223	232	301	227	334	184	300	341	372	453	229	316
FABP1_5	CCGGAAGAGCTCATCCAGAA	FABP1	374	442	219	433	481	297	196	355	546	439	350	369	210
FABP12_1	AAATTCCGAAGACTACATGA	FABP12	180	203	175	331	131	226	95	188	217	184	213	177	157
FABP12_2	TTTGAGGAAATCACGCCAGG	FABP12	362	504	291	508	452	374	248	380	434	386	447	329	391
FABP12_3	AACCACCATAACGAGAAAGC	FABP12	251	339	251	406	358	346	143	363	346	340	408	335	263
FABP12_4	AGAATGATTGACCAGCTCCA	FABP12	421	697	585	783	692	734	282	571	906	775	757	658	489
FABP12_5	TCTGTACTGATGGTCACAGT	FABP12	213	268	240	329	277	226	134	130	314	339	334	256	228
FABP2_1	GGCGTTTGACAGCACTTGGA	FABP2	255	488	292	450	412	369	277	467	374	431	409	369	345
FABP2_2	AGCAGACGGAACTGAACTCA	FABP2	522	598	549	825	649	622	226	561	676	765	682	619	505
FABP2_3	TATAGGTGATGAACTAGTCC	FABP2	430	505	363	633	539	522	242	508	647	616	608	463	391
FABP2_4	AAGCTGACAATTACACAAGA	FABP2	169	219	201	302	233	193	184	284	284	263	220	233	194
FABP2_5	AAATTCAAACGGACAGACAA	FABP2	208	297	198	346	351	189	103	202	321	290	317	222	132
FABP3_1	GATGACTACATGAAGTCACT	FABP3	221	238	151	253	269	305	103	358	278	308	290	212	178
FABP3_2	AATTAGCTCCCGCACAAGTG	FABP3	465	538	361	687	616	560	295	422	663	659	714	541	447
FABP3_3	GACAACAGCAGATGACAGGA	FABP3	231	372	312	328	347	425	269	397	423	433	369	412	242
FABP3_4	CCTGGGCACCTGGAAGCTAG	FABP3	202	380	228	383	299	343	165	343	315	306	323	270	260
FABP3_5	TTCGATGATTGTGGTAGGCT	FABP3	197	331	235	322	228	238	175	392	404	377	305	293	253
FABP4_1	AGCACCATAACCTTAGATGG	FABP4	549	718	617	725	602	626	388	560	610	600	506	586	425
FABP4_2	TAGGAGTGGGCTTTGCCACC	FABP4	569	777	545	883	701	627	405	684	831	874	904	732	607
FABP4_3	CATGATCATCAGTGTGAATG	FABP4	350	474	410	546	551	520	261	458	618	570	627	449	398
FABP4_4	ACGAGAGGATGATAAACTGG	FABP4	418	691	518	580	634	574	389	452	558	648	775	546	448
FABP4_5	ACGAAGTCACTGCAGATGAC	FABP4	365	583	428	679	595	524	292	477	743	668	749	606	476
FABP5_1	AGCTGATGGCAGAAAAACTC	FABP5	194	283	138	206	235	163	90	161	130	241	248	226	173
FABP5_2	AGGCTTTGATGAATACATGA	FABP5	110	76	37	24	44	50	60	37	38	12	51	23	16
FABP5_3	GGAATAGCTTTGCGAAAAAT	FABP5	281	509	352	395	310	401	164	261	418	369	430	332	272
FABP5_4	GGAAGGAAGATGGCGCCTGG	FABP5	204	123	50	33	137	21	89	43	40	109	48	16	31
FABP5_5	ACTGTCTGCAACTTTACAGA	FABP5	241	240	190	208	211	254	39	147	158	271	159	236	148
FABP6_1	CAACTTCAAGATCGTCACGG	FABP6	368	508	304	446	454	384	215	454	701	627	548	445	361
FABP6_2	TTTCACCGGCAAGTTCGAGA	FABP6	202	271	199	173	266	201	154	212	206	199	223	260	182
FABP6_3	CTTGTCACCCACGATCTCTG	FABP6	342	325	228	444	385	299	257	193	375	411	398	309	251
FABP6_4	TTGGTCCCAGCACTACTCCG	FABP6	512	589	519	783	594	535	299	529	617	616	719	496	423
FABP6_5	CTGAGGTCTGGTGATAGTTG	FABP6	301	217	254	246	362	278	179	266	272	343	246	237	211
FABP7_1	ACGGTAATTATCAGTCAAGA	FABP7	153	173	94	174	198	170	72	165	211	199	215	97	109
FABP7_2	TGGAGGCTTTCTGTGCTACC	FABP7	381	496	442	541	532	440	312	433	525	495	557	564	412
FABP7_3	GAACAAGTTTGTCTCCATCC	FABP7	232	284	235	361	326	372	168	311	408	294	332	293	248
FABP7_4	GGGAAATGTGACCAAACCAA	FABP7	157	257	175	327	202	177	88	254	248	279	288	217	141
FABP7_5	CTCATCAAAGTTCTGACTGT	FABP7	362	348	312	362	426	443	240	353	395	422	398	374	300
FABP9_1	GAATTTCGCAGCCCGGAACA	FABP9	399	554	381	487	545	361	279	401	574	556	438	416	333
FABP9_2	ATTCACGTCCAAAAATGGCT	FABP9	200	361	172	345	317	269	180	289	269	311	305	260	178
FABP9_3	CAGCTTCCAGGTTCCCAAGA	FABP9	315	378	374	564	566	363	143	340	521	495	447	417	333
FABP9_4	TAAGATCTCCTTCAAGCTGG	FABP9	475	394	309	418	510	411	230	415	601	497	473	285	234
FABP9_5	GAGGATTACATGAAAGAACT	FABP9	184	277	229	320	312	332	139	236	348	339	313	305	217
FADD_1	AAGCTGGAGCGCGTGCAGAG	FADD	602	739	689	893	796	705	404	893	1001	802	846	737	533
FADD_2	GCGCGTCGACGACTTCGAGG	FADD	278	445	321	503	442	350	145	360	497	412	407	330	316
FADD_3	CAGCACCAGGAACGGGTCCA	FADD	826	951	672	1151	869	847	409	775	890	985	1169	825	775
FADD_4	GAGGCATAGGAACTTGAGCT	FADD	453	493	394	499	468	333	187	410	502	481	486	361	335
FADD_5	CACCAAGATCGACAGCATCG	FADD	315	367	411	388	403	387	216	278	402	414	461	411	295
FADS1_1	GTCCCAGGTGAAGTAGCGCG	FADS1	361	568	474	736	578	582	318	576	585	762	588	380	359
FADS1_2	TTGAGGTGCTGAAGACCGAC	FADS1	450	512	416	564	482	475	270	368	458	559	543	369	392
FADS1_3	CACTGAGCAGCACCGCACAG	FADS1	401	529	452	553	521	537	280	505	554	608	505	327	327
FADS1_4	CGGTCATGATCAATGTGCAT	FADS1	262	377	264	359	335	262	160	289	248	368	282	235	156
FADS1_5	GTAATTGTGTCGAGGCATCG	FADS1	495	675	453	749	637	589	326	595	745	791	638	482	429
FADS2_1	GATCGTCCATAAGAACTGGG	FADS2	321	405	230	433	463	377	188	333	473	365	449	317	259
FADS2_2	ATGGTCCATCCAGCACCCGG	FADS2	357	521	412	403	411	349	218	326	444	517	378	370	309
FADS2_3	GTGGCGATGATTCCACCAGT	FADS2	532	598	434	684	635	503	355	546	614	559	817	476	429
FADS2_4	GGCCAGTTCACCAATCAGCA	FADS2	478	458	282	557	340	396	202	346	448	402	389	376	277
FADS2_5	GTGTGACCCACACAAACCAG	FADS2	413	385	317	573	490	401	225	334	441	406	296	373	315
FADS3_1	GAAGTCCTGGTGGAACCACG	FADS3	298	340	230	287	351	187	251	255	205	256	195	171	148
FADS3_2	AGCGGCTGATGTCGTAGACG	FADS3	397	715	445	805	633	561	314	563	553	510	682	428	405
FADS3_3	CGACGGATGACTCCCCCAGG	FADS3	691	719	516	664	686	597	398	548	598	784	698	511	414
FADS3_4	GTGTGATCCACACGAACCAG	FADS3	285	431	344	376	427	358	188	294	401	410	440	400	316
FADS3_5	GCCAGCTCTCCAATCAACAG	FADS3	89	184	99	222	134	204	78	106	147	191	135	145	61
FAF1_1	AATCCGCCAGGATCATCTCC	FAF1	419	461	332	505	489	448	292	498	549	454	462	426	409
FAF1_2	GTTCGCCACCAATTATGGGA	FAF1	221	358	193	359	314	376	178	290	360	332	329	293	212
FAF1_3	AGTTCAGGTTGTACTCCCGC	FAF1	603	842	632	893	768	672	482	700	911	919	966	962	695
FAF1_4	CATATGGTTAGTGATAGCGA	FAF1	233	384	336	356	312	316	160	316	453	414	409	316	261
FAF1_5	ACCCTGAAGTCCAGCATCCG	FAF1	558	745	701	867	687	672	482	690	850	899	955	592	628
FAF2_1	ATGAAACAATGTCCCCAACG	FAF2	510	647	615	631	760	652	419	365	572	581	575	439	414
FAF2_2	TTGTCTCAAGACCTCAACCA	FAF2	319	276	196	325	342	386	167	198	275	271	271	174	145
FAF2_3	TGAGGAGCGGGATCTAACCC	FAF2	468	516	350	541	501	439	257	268	345	444	420	283	196
FAF2_4	TGATTATGCTGAAGGATCGA	FAF2	344	330	308	347	372	328	110	260	128	273	207	126	157
FAF2_5	GGATCAGTGTCGCCATACCT	FAF2	164	228	182	276	253	279	176	197	218	288	150	131	149
FAH_1	CTGGTCGAGAAGACGCCGTA	FAH	554	645	514	656	752	561	200	615	756	727	625	568	440
FAH_2	GGTGGCTGGAAGGTGCATCG	FAH	526	602	555	830	777	577	333	749	846	685	750	616	457
FAH_3	CGGCAGCATGCTACCAACGT	FAH	356	571	487	650	585	572	293	526	745	590	580	549	356
FAH_4	CTTCCTCCTAGCCAAGACCG	FAH	684	1035	748	1074	957	1067	533	904	1245	1092	1181	1031	832
FAH_5	GTCCTTATGAACGACTGGAG	FAH	306	424	343	522	468	279	231	442	412	367	554	354	313
FAHD1_1	CGTCAGGGAGATGCGCAGCG	FAHD1	814	876	691	969	881	860	532	849	1227	1101	1162	900	645
FAHD1_2	CTGCGTGGGGAGGAACTACG	FAHD1	158	265	175	310	238	310	102	236	329	247	196	243	194
FAHD1_3	GGGAAAGAACATCGTCTGCG	FAHD1	473	693	522	833	692	717	358	636	889	732	700	545	414
FAHD1_4	GTGCAGGTTGCGAGTGTACG	FAHD1	702	920	634	839	834	771	448	815	1066	898	998	737	659
FAHD1_5	GCGGCCATGGACTACGTGGG	FAHD1	363	489	333	494	508	518	220	506	589	606	738	452	447
FAHD2A_1	AGTCACACGACCAGATAAGG	FAHD2A	336	347	324	432	383	304	182	321	408	518	377	457	268
FAHD2A_2	GACTGGCAAATGAGACGTAA	FAHD2A	193	231	154	226	255	206	117	280	293	250	293	173	185
FAHD2A_3	TCATCGTCTTCGGGAGTGTG	FAHD2A	425	569	375	676	471	492	258	516	600	610	493	531	425
FAHD2A_4	AATGGGGAAGTGGTCCAGAG	FAHD2A	475	650	456	534	623	581	269	491	643	599	671	520	503
FAHD2A_5	ACCTTATCTGGTCGTGTGAC	FAHD2A	474	553	370	448	530	447	296	463	606	597	527	479	390
FAHD2A_7|FAHD2B_3	CTGAATACACCGACACCTGG	FAHD2A;FAHD2B	178	96	94	196	191	170	144	164	173	116	139	166	117
FAHD2B_1	GCCAGTCCTACCATGGTCGG	FAHD2B	520	507	303	592	582	403	345	477	492	491	504	394	316
FAHD2B_2	GACTGGCTAACAAGACGCAA	FAHD2B	229	289	201	316	293	293	131	232	339	302	358	306	253
FAHD2B_4	AGGTTACCTCCGACCATGGT	FAHD2B	301	383	339	462	451	475	198	413	592	518	482	350	372
FAHD2B_5	CAAGACGCAATGGGAAACAG	FAHD2B	331	459	264	355	352	293	181	343	350	419	476	319	266
FAIM_1	ACTTGGGTATTACACATGGA	FAIM	272	355	277	398	375	335	131	328	347	360	321	250	265
FAIM_2	TGGGATGTTGCTTTAAGTGA	FAIM	371	414	288	373	381	387	221	310	314	358	408	293	284
FAIM_3	GCTATGGACGTATGGTGCAA	FAIM	214	255	247	263	172	274	222	232	311	269	339	257	131
FAIM_4	CACAAGATCGAATTTGAACA	FAIM	408	311	355	536	484	444	149	404	623	565	538	472	352
FAIM_5	CATGTGTAATACCCAAGTAT	FAIM	124	91	118	170	90	101	53	82	147	117	152	64	64
FAIM2_1	CTCTACTCCATAGCTCTCCG	FAIM2	238	333	232	344	327	233	99	351	410	300	292	339	244
FAIM2_2	CCTGGACATAGTCCTTGACA	FAIM2	187	202	189	259	207	203	109	204	259	291	348	182	187
FAIM2_3	TCGTCGAGTCTTTGTCAGAA	FAIM2	251	294	221	343	313	320	243	324	412	425	361	287	275
FAIM2_4	GAAGCACGAAGAGCACGCCC	FAIM2	217	276	190	256	200	161	119	172	200	250	206	206	145
FAIM2_5	AGAGACGGCACCATGACCCA	FAIM2	558	804	495	616	636	578	269	485	758	772	817	657	563
FAM102A_1	AGCACTCATCTTACACACGA	FAM102A	156	208	146	268	148	186	140	161	254	245	267	116	199
FAM102A_2	AAGAGGACCCCGTTCACGAA	FAM102A	346	561	464	676	593	541	271	538	725	662	544	471	412
FAM102A_3	AGCACTCACGTCTTGAAGCA	FAM102A	388	445	322	542	400	370	213	273	533	499	509	370	346
FAM102A_4	ACCCTTACACGTCAGCTGCA	FAM102A	348	560	365	555	447	477	189	511	726	585	628	541	437
FAM102A_5	TCGTGTCATATCCCTCGAGC	FAM102A	249	412	265	506	345	247	137	270	419	312	383	248	188
FAM102B_1	GTATCTACAGAGTATCCGTG	FAM102B	364	382	309	517	405	330	254	359	521	496	512	364	351
FAM102B_2	AAGAGGACCCCATTGACGAA	FAM102B	462	601	383	558	584	580	287	484	578	551	704	642	454
FAM102B_3	ACTCGCCGCTGTTTACTGGA	FAM102B	622	758	554	623	693	656	369	671	947	809	830	649	576
FAM102B_4	GCGAGTTGATGACACCAGGG	FAM102B	537	479	417	493	597	504	270	416	543	585	525	468	421
FAM102B_5	GAGTTACCTGGAGGACTCGG	FAM102B	320	458	295	317	345	345	241	254	433	409	360	339	297
FAM104A_1	GTGGTACGGGTCCGACTGAG	FAM104A	398	519	518	625	478	514	253	477	459	451	610	482	363
FAM104A_2	TGTTCCCTCTCTTCGCGGAG	FAM104A	539	714	551	615	728	520	327	474	721	697	563	528	456
FAM104A_3	CCCAGGAATCCTGAAAGACA	FAM104A	170	288	129	320	242	216	111	143	275	263	270	211	154
FAM104A_4	GCTGGCGGATGGAAGCTACG	FAM104A	532	631	453	612	614	502	383	563	624	614	635	500	363
FAM104A_5	TCAGGATTCCTGGGACACAG	FAM104A	228	247	293	419	226	233	172	185	344	328	374	224	214
FAM104B_1	CCCGACGAACTTACCGTACA	FAM104B	409	437	325	487	419	404	190	381	468	427	459	457	357
FAM104B_2	TCAGGATTCTCAAGATACAG	FAM104B	139	287	239	274	204	267	104	217	307	287	310	232	193
FAM104B_3	ATCATTCCACCCAGCCCAAA	FAM104B	234	206	126	178	272	140	165	187	179	195	219	103	121
FAM104B_4	TTCAACAGCCTGCAGCAGCG	FAM104B	351	423	346	530	488	468	251	469	484	510	529	430	340
FAM104B_5	CTTGAGAATCCTGAAAGATA	FAM104B	178	180	126	109	210	105	238	105	60	153	138	40	69
FAM107A_1	GACTCCGAGAGGCCTTCACG	FAM107A	775	1147	793	1115	1009	921	359	823	1133	1102	1005	907	694
FAM107A_2	GTGTCCTAGAGCACCGCCGG	FAM107A	403	641	486	714	574	516	312	534	567	765	791	539	428
FAM107A_3	CCATGTACTCGGAGATCCAG	FAM107A	260	321	203	355	294	241	147	306	361	325	268	241	218
FAM107A_4	CTGGCTTGCTGTCCACACCA	FAM107A	423	446	300	459	450	441	270	472	528	434	459	390	309
FAM107A_5	GGTTCATGAGCAGCTCCCGG	FAM107A	373	523	374	439	547	526	327	571	615	511	572	552	315
FAM107B_1	GGTGAGTCTTGCTTTCCACG	FAM107B	585	637	555	874	828	702	465	746	842	978	920	816	561
FAM107B_2	AAGATCTTGATGGTTCCGGG	FAM107B	296	651	412	681	491	522	309	501	648	643	572	561	357
FAM107B_3	GAATTCAAGTCACCGCACTG	FAM107B	213	331	263	425	366	319	229	382	406	398	360	300	250
FAM107B_4	GAACAAACCAGAATTGCAGA	FAM107B	143	147	170	279	271	243	143	199	173	307	225	246	191
FAM107B_5	AGAACCTAAATGCCTCGAGC	FAM107B	247	342	154	333	264	273	162	240	254	344	322	275	275
FAM110A_1	GTCCCTGGCTACCTGCTACG	FAM110A	472	676	571	882	873	610	428	580	932	879	877	662	501
FAM110A_2	GTACGTCAAGAGCCTGCACG	FAM110A	534	552	502	686	529	591	241	568	660	711	678	659	490
FAM110A_3	AGCCCGGAAACCGAGCGCTG	FAM110A	609	729	579	868	696	707	332	634	988	959	923	751	583
FAM110A_4	GCACTGTGCGGCGAGTCTCA	FAM110A	675	706	532	986	867	748	383	652	826	817	853	659	585
FAM110A_5	TTGGAGCGTTGCAAACCCGG	FAM110A	297	341	295	339	459	388	150	496	427	404	369	354	241
FAM110B_1	CAAGTACGTCAAGAGCCAGG	FAM110B	283	414	238	427	406	360	205	395	320	371	357	400	306
FAM110B_2	GACCCTACAGACAGGTAGCA	FAM110B	503	572	446	643	637	542	340	364	683	816	615	569	400
FAM110B_3	CCCTTGTTCAGGATGCGCAG	FAM110B	330	480	370	516	403	419	128	383	568	440	517	448	342
FAM110B_4	CCTGTCTGTAGGGTCTCCGT	FAM110B	403	555	355	675	515	604	242	471	706	506	600	434	396
FAM110B_5	AGGGGCCAGACTACTTCCGC	FAM110B	450	840	655	794	687	536	420	445	687	901	850	638	424
FAM110C_1	GATCGCGCCAAGTATGTGCG	FAM110C	233	286	272	274	279	268	185	266	380	386	236	364	238
FAM110C_2	CAGAAATGCGAATTCGTGCG	FAM110C	392	769	502	708	626	549	205	538	654	606	858	572	565
FAM110C_3	GGAAGGAGCCGCTCGTTCGG	FAM110C	571	720	614	965	814	663	454	829	964	929	791	788	635
FAM110C_4	GCACCACTTCGGTCATCGAG	FAM110C	380	585	382	591	505	379	343	461	504	603	543	433	360
FAM110C_5	GGTCACACAGTCCGACCCCG	FAM110C	518	591	462	636	540	545	351	620	576	547	574	562	435
FAM110D_1	CAAGTATGTCAAGACGCACC	FAM110D	302	473	295	410	409	376	146	401	444	383	519	427	272
FAM110D_2	CCAGGTGATAGCTAGGCGAC	FAM110D	611	772	657	933	874	695	445	762	822	766	980	768	733
FAM110D_3	GGTGAACAAAGAGAACGCCA	FAM110D	162	248	173	352	288	254	147	282	286	340	343	346	283
FAM110D_4	CCTCCACCCCGTCCAGAGGA	FAM110D	704	755	601	959	879	640	367	711	955	1020	1042	714	694
FAM110D_5	TGAAGCCGCAGGTCGCTCTG	FAM110D	881	1028	847	1279	1068	829	477	990	1114	1072	1125	995	702
FAM111A_1	TCATGAGCTGTAAGAAGCAG	FAM111A	350	494	323	463	461	360	181	360	393	397	539	469	329
FAM111A_2	GCTGTAAGAAGCAGAGGTCA	FAM111A	277	471	278	415	368	288	186	248	438	420	429	303	270
FAM111A_3	GCATGTAATAGATAGCATTG	FAM111A	385	371	319	465	351	265	246	384	504	462	384	344	286
FAM111A_4	GGCCAAGAAATGCTTGTGCG	FAM111A	391	596	410	773	634	627	269	752	734	725	651	676	477
FAM111A_5	TGTGTTGAGAGAACAAATCG	FAM111A	329	419	220	353	414	341	217	306	436	415	366	339	301
FAM111B_1	GCGCTATGGAAGATGACCAG	FAM111B	488	587	462	610	562	519	251	531	688	541	685	528	461
FAM111B_2	AAACAAGTCATTTAGCGCTA	FAM111B	268	463	237	384	330	339	173	327	402	396	457	343	247
FAM111B_3	GCTGAGTAGATACTCTCGCT	FAM111B	455	570	387	504	482	483	381	421	597	585	588	434	339
FAM111B_4	TATTGAAGGAGCCTTATGCA	FAM111B	562	623	409	559	556	475	369	552	669	610	558	615	449
FAM111B_5	TCACTAGGCAGGCACTTGAG	FAM111B	515	792	398	836	717	641	357	644	871	750	779	667	528
FAM114A1_1	AAACAGCATCCCGTAGTGCG	FAM114A1	614	772	672	927	643	666	357	751	897	714	870	651	504
FAM114A1_2	GGCAGACAGCATACCCCGAG	FAM114A1	608	796	726	1014	874	803	403	764	912	926	907	704	625
FAM114A1_3	CGATGAATTCCAACGCATCA	FAM114A1	193	376	264	286	310	298	118	248	403	373	360	402	236
FAM114A1_4	TACACCATGAATCCGTAGAG	FAM114A1	391	509	453	574	510	356	391	471	413	423	480	341	306
FAM114A1_5	CGACAGCAGAGATTTGCCCC	FAM114A1	414	529	341	614	612	446	337	424	620	520	492	432	389
FAM114A2_1	AGAGATACGGACCTCCAATG	FAM114A2	574	710	584	747	647	712	461	633	746	719	791	691	524
FAM114A2_2	TACTGTAGCTACTGTAGCCG	FAM114A2	434	515	404	551	544	466	254	548	514	499	552	523	329
FAM114A2_3	CATTTCAAATGTCATCGAGA	FAM114A2	173	200	118	212	266	161	90	136	177	184	228	142	165
FAM114A2_4	ATTTCGGTTCATCAGACCCT	FAM114A2	765	781	611	903	753	673	399	769	998	862	1056	973	560
FAM114A2_5	GAAGTCTCAAGGTCACTGGA	FAM114A2	226	292	230	379	234	314	160	283	338	310	298	365	334
FAM117A_1	TGTCCAGGGAGAATGTACGC	FAM117A	295	298	254	288	324	135	174	268	271	233	220	283	203
FAM117A_2	GCGAGGTTCACCACTCCTAG	FAM117A	518	448	361	398	433	458	210	330	360	365	367	402	308
FAM117A_3	GCTATGATTAGGTCGAGGGG	FAM117A	459	604	418	614	564	356	280	442	620	529	523	511	360
FAM117A_4	GCCAGTCATGAGGAACATCG	FAM117A	191	204	189	216	200	259	157	208	199	273	286	212	233
FAM117A_5	AAGGGGATCGTGGCCCTGAG	FAM117A	506	442	404	519	454	329	319	404	499	575	463	386	317
FAM117B_1	TGCAGCAAGAGTATCCAGGG	FAM117B	306	372	339	410	418	283	300	357	445	455	427	339	315
FAM117B_2	CGGTTCCGGAATAGCGTGGA	FAM117B	401	618	496	633	548	558	309	544	589	548	659	455	486
FAM117B_3	TCGCCCTCATGGGCTGCAAG	FAM117B	581	756	522	625	642	509	302	521	730	768	728	571	504
FAM117B_4	CAGTACAGATCAACTTAAGG	FAM117B	125	143	131	279	228	126	108	131	194	162	183	164	173
FAM117B_5	ATTGACACACAGACGCCTGG	FAM117B	240	330	281	323	363	355	168	206	416	440	400	398	246
FAM118A_1	CTCGTGGAGAAGCTGCATCG	FAM118A	764	850	694	1027	830	715	438	811	1005	878	1115	816	800
FAM118A_2	CTACACGGACCCCTGCGGGG	FAM118A	518	773	569	768	582	612	438	698	1065	851	828	869	603
FAM118A_3	CAACTATGACAACCTGCTGG	FAM118A	406	474	421	622	529	452	289	601	639	534	625	615	430
FAM118A_4	TGGTGCGGTATAAGTTCTGG	FAM118A	223	293	199	378	343	256	200	226	360	353	314	223	293
FAM118A_5	GGAACTCGGCGACGTCTCCG	FAM118A	802	980	679	887	953	905	452	721	1180	952	1019	917	756
FAM118B_1	ATCACTAGCACAAGTTCTCG	FAM118B	273	397	353	378	468	333	213	391	481	467	433	375	322
FAM118B_2	TGTTGTGCAGGTCCTCGAGT	FAM118B	665	731	607	901	823	631	341	652	867	815	893	846	629
FAM118B_3	GAAACTGGATGGCTTCTACA	FAM118B	120	185	140	255	177	172	79	143	206	241	230	159	149
FAM118B_4	AACTGTATGCAGCAGATCAG	FAM118B	301	397	289	516	401	456	148	241	445	396	514	413	244
FAM118B_5	CATTTCATGCTGGTTCGGAG	FAM118B	335	365	359	420	370	512	196	327	325	384	407	379	400
FAM120A_1	TTGATCACTACGTCGCAAGG	FAM120A	238	329	176	234	252	267	122	232	245	294	338	289	199
FAM120A_2	CCACATGCTTGGCTACCTGG	FAM120A	393	613	378	742	506	526	276	502	578	601	595	393	347
FAM120A_3	ATTGAGAACCTAGATCCCCG	FAM120A	223	310	247	395	324	309	211	277	393	298	349	305	218
FAM120A_4	CCCATGCCCTAAAACTGAGC	FAM120A	256	193	139	313	276	222	111	198	280	167	227	203	162
FAM120A_5	TGTACCTTTAGTGAGGCTAG	FAM120A	298	449	346	499	378	304	231	433	369	429	508	313	275
FAM120AOS_1	AGCCCCGGACCAGAATTCGG	FAM120AOS	358	466	453	563	647	399	192	449	600	531	668	426	420
FAM120AOS_2	GGAAGCGGATGAGCGCCAGG	FAM120AOS	662	989	777	1026	931	841	473	958	941	980	1046	879	765
FAM120AOS_3	AGGAGCAGGATGCAACCGAC	FAM120AOS	365	288	224	371	377	293	195	279	382	318	357	329	179
FAM120AOS_4	AGCCCTCAAGTGTCCCCACG	FAM120AOS	694	888	691	974	795	653	594	762	815	867	1065	717	733
FAM120AOS_5	ACATGGAGCCTGCACGCGCA	FAM120AOS	479	618	492	881	661	627	361	540	757	647	754	537	508
FAM120B_1	TGGATGTACCCCTACCATTG	FAM120B	313	509	387	686	573	477	314	501	522	538	537	454	446
FAM120B_2	TTTACCGTCCCATTCGACAG	FAM120B	240	302	282	297	296	307	177	216	300	312	409	327	258
FAM120B_3	TGGCAACGACATAATCCCAG	FAM120B	285	237	229	234	278	297	201	330	269	349	286	277	175
FAM120B_4	GCTGTTGACTAAAACCAGAG	FAM120B	149	148	152	204	233	128	110	180	184	260	195	171	154
FAM120B_5	CTGTAGATTTACAAGCTGCG	FAM120B	338	485	357	608	465	362	192	345	620	472	589	485	340
FAM120C_1	CCTCCTAAAACTCGCGCGCA	FAM120C	403	621	475	707	516	615	242	522	643	625	708	630	511
FAM120C_2	TTGATCACCACGTCACAGGG	FAM120C	381	495	324	448	410	398	158	361	391	466	484	364	295
FAM120C_3	ACTCATCCTCAATACATACG	FAM120C	213	242	212	323	351	241	131	259	272	336	287	192	228
FAM120C_4	GTGGAATGGTGATATCCATG	FAM120C	357	504	380	566	561	597	260	492	655	647	681	552	479
FAM120C_5	ACGCCACCACTTCCAAATGG	FAM120C	590	523	425	596	647	469	244	455	673	689	646	399	465
FAM122A_1	ACACCGGCGAAGTGTCACTG	FAM122A	417	506	361	600	579	417	173	527	520	589	601	493	493
FAM122A_2	GGAGTGGCTTATCTGCATTG	FAM122A	434	511	379	547	537	449	327	431	522	565	420	383	387
FAM122A_3	AATGAAATCGATGCGCTTGG	FAM122A	472	591	396	542	514	394	280	355	370	548	511	443	325
FAM122A_4	GAGCTGCCTCCGGGTACGGG	FAM122A	497	743	473	778	658	650	330	569	842	644	747	688	538
FAM122A_5	GGACTTGATCAACCGAGAGA	FAM122A	262	378	228	334	347	333	267	292	351	350	251	350	158
FAM122B_1	CTTACACACTTAGAACTCGG	FAM122B	145	159	198	216	244	207	95	191	205	254	181	211	216
FAM122B_2	CATCTTATGGGGGAACCCTG	FAM122B	294	256	355	483	354	389	196	443	457	441	468	432	349
FAM122B_3	ACTGAGATCAGACAGTTGCG	FAM122B	548	698	611	826	678	599	314	667	872	736	782	666	583
FAM122B_4	ACCCACCAGGGGATTCGGAA	FAM122B	468	558	412	554	491	465	205	477	499	550	564	525	379
FAM122B_5	CTGGGTCTAATGCACTTGAC	FAM122B	201	353	320	403	298	281	172	313	389	342	402	273	219
FAM122C_1	CCGAGTTCCACTACCGCAGA	FAM122C	528	596	520	649	475	581	281	557	711	753	698	591	429
FAM122C_2	GATTTGATGAAGGCGGCTGA	FAM122C	501	535	392	553	489	520	363	440	623	678	607	559	395
FAM122C_3	CCCAAGTCCATTGATCAAAG	FAM122C	189	220	203	261	260	223	145	193	335	279	294	235	167
FAM122C_4	ACCTTTACAGGAAGAAGCCA	FAM122C	222	486	344	472	402	362	184	417	582	490	433	461	339
FAM122C_5	TTCCATCAAGAAGACTGGGA	FAM122C	296	362	234	340	346	272	185	272	423	332	423	403	277
FAM124A_1	TCCACATAATCGCAGACCCA	FAM124A	235	330	212	379	422	217	192	236	333	327	427	295	209
FAM124A_2	AAGATACTTACTGCTCGTGG	FAM124A	291	358	334	393	341	311	159	273	429	289	360	344	278
FAM124A_3	CGGCGAGGAGGACGACTGCG	FAM124A	1017	1128	1096	1369	1176	1067	550	1107	1731	1252	1360	1284	1006
FAM124A_4	GCAACATGGCATCCGCCAGG	FAM124A	606	671	409	744	628	693	341	658	643	702	728	511	472
FAM124A_5	CACTCGGAACTCCAGCACGG	FAM124A	284	359	291	394	395	314	231	269	395	347	337	319	266
FAM124B_1	TTCGTGCAGGAAGAGCAACA	FAM124B	247	316	265	308	249	275	157	260	419	380	387	244	232
FAM124B_2	CCTGGATTGCATTTGCCCAG	FAM124B	534	664	560	708	660	603	245	513	801	633	843	612	477
FAM124B_3	TACCCCACCCAGGACACTCG	FAM124B	346	316	275	422	278	355	157	292	452	397	410	384	261
FAM124B_4	TGGCAGACTCAGGACTACGA	FAM124B	192	335	313	387	332	350	119	259	349	299	410	333	224
FAM124B_5	CTGTGGCTCCGAGATCCTGA	FAM124B	192	324	236	217	338	241	76	138	350	251	232	294	171
FAM126A_1	GAGAGTGCACTATCCCAGCA	FAM126A	316	526	314	584	483	448	188	587	509	594	543	570	432
FAM126A_2	CTCTTTGAATTCTATCGCAG	FAM126A	92	155	117	334	233	187	108	189	237	142	179	219	207
FAM126A_3	TATCCAGGAGCCACAAAGTG	FAM126A	555	628	458	717	584	609	339	642	783	646	689	636	383
FAM126A_4	GCATGTCAATAAGGGGTCAT	FAM126A	267	348	313	405	409	344	144	305	414	492	468	321	305
FAM126A_5	CTTACTTCATGGTATACAGA	FAM126A	92	128	113	149	187	92	60	149	134	134	184	136	123
FAM126B_1	TGAGCTCTATCGTAGCTCAG	FAM126B	489	600	513	564	675	601	313	589	784	618	828	624	439
FAM126B_2	GTTATGCAGCAACTTTACAC	FAM126B	168	248	162	231	176	207	132	175	279	259	226	267	204
FAM126B_3	ACCATTCTTCCACAACACAA	FAM126B	181	211	206	364	320	148	83	186	288	231	266	261	179
FAM126B_4	TATGGTGCAACTTCTCACAG	FAM126B	270	435	311	616	353	387	199	455	436	549	442	474	360
FAM126B_5	GATCCATGGCTTTGACAGAA	FAM126B	256	312	195	333	307	339	115	220	285	241	223	300	206
FAM129A_1	CTACAGTCGTCAGTACTCTG	FAM129A	272	306	272	358	300	337	157	234	427	335	383	381	237
FAM129A_2	CCTCCCCAGGCCTATCAGAG	FAM129A	255	353	313	317	367	310	145	312	386	400	440	331	223
FAM129A_3	CGGCTACTTCTGCTTCCACG	FAM129A	384	377	365	488	396	362	215	323	360	476	454	315	272
FAM129A_4	GGCAAGTGCGCTTACATCCG	FAM129A	618	733	734	879	833	667	434	689	866	859	975	645	603
FAM129A_5	TGAAACTTGATGCTGAACCA	FAM129A	267	217	185	239	183	185	120	233	256	257	185	183	175
FAM129B_1	GACGCGCATAAGGATGCCAG	FAM129B	491	668	505	653	592	510	383	573	689	630	655	544	386
FAM129B_2	ACGAGCGCATCGTCTTCTCG	FAM129B	838	801	660	925	892	696	392	624	817	883	807	717	591
FAM129B_3	CTACAAAATCCTCACGTCCG	FAM129B	368	581	513	624	587	563	298	436	705	729	611	544	499
FAM129B_4	CTATGAAGACCAGTATGGCG	FAM129B	244	418	272	417	386	364	160	400	508	417	530	353	253
FAM129B_5	GAACCTGAACGTCATCAACG	FAM129B	246	377	255	328	281	347	245	292	398	371	256	357	255
FAM129C_1	CCCCGAGTCCGTGAGCACCG	FAM129C	487	731	461	763	663	564	356	630	637	680	693	654	465
FAM129C_2	TTGCTCCCGCATCAGCACCG	FAM129C	209	299	273	428	377	357	158	347	535	365	413	330	213
FAM129C_3	ACTTCCTGCCTTGCTACCGT	FAM129C	566	704	455	586	668	565	362	589	646	677	672	519	396
FAM129C_4	GCCTGCGTTCCTCGGCTCAG	FAM129C	745	957	752	996	818	742	476	898	1056	929	994	834	681
FAM129C_5	AAGGCGGAGATATTCTCGCT	FAM129C	424	448	429	507	553	381	207	421	629	594	500	400	453
FAM131A_1	GAGTGGCTCACCTCATTGAG	FAM131A	401	445	330	603	485	487	287	491	598	527	515	390	376
FAM131A_2	GAGTGGATCGAACTTCCTCG	FAM131A	467	730	518	764	713	627	287	676	644	759	807	637	579
FAM131A_3	GGGCTGCATACCATGCAGGG	FAM131A	190	311	249	423	301	395	252	368	353	454	478	396	360
FAM131A_4	ACTTGTCAGACAAGTCGCAG	FAM131A	384	342	235	301	446	305	177	261	290	404	294	286	274
FAM131A_5	CGGAAGCCAAGCTCCGAGCA	FAM131A	500	702	515	745	750	752	306	569	706	736	818	580	441
FAM131B_1	AGGGATCTCACGGAGCATGA	FAM131B	355	299	303	345	400	350	151	189	414	383	433	365	252
FAM131B_2	CTCTAACGCCTATGGCATTG	FAM131B	466	516	439	621	526	517	267	502	769	592	612	570	392
FAM131B_3	CCTCAGTCGATGGCCGATGG	FAM131B	445	517	502	654	585	618	338	516	673	673	684	589	377
FAM131B_4	GGAGCAGTTTGCTATCTCTG	FAM131B	396	543	360	487	595	469	248	455	609	656	478	449	332
FAM131B_5	ACTCACGTTGATGCCGTCCC	FAM131B	861	1015	922	1363	1233	925	593	1124	1280	1031	1329	1062	869
FAM131C_1	ATGGGCTCCTGCGTGTCGCG	FAM131C	673	868	541	1023	673	722	291	756	983	891	926	769	733
FAM131C_2	CCTCACGCAGCTCATCCGGG	FAM131C	426	390	359	498	513	422	154	455	573	442	446	527	270
FAM131C_3	TTCAAGGGGTCCGCACCCTG	FAM131C	752	905	802	951	897	854	542	942	1139	996	967	828	570
FAM131C_4	CCTACCCACAAGGGACGAGG	FAM131C	312	328	334	452	443	384	357	307	454	415	407	362	323
FAM131C_5	CCACGTTGTAGTTGCCGGGG	FAM131C	447	643	391	647	605	564	276	562	588	597	633	622	507
FAM133A_1	AAATCGACCAAGACCCACCT	FAM133A	266	316	249	441	364	345	254	328	299	336	324	296	225
FAM133A_2	ATCCTATAGCAATGGCCAGA	FAM133A	338	367	212	376	414	255	212	273	342	312	371	289	260
FAM133A_3	AGAGGCCCAACTCAATCTGT	FAM133A	542	677	494	598	627	613	314	495	679	631	698	679	441
FAM133A_4	CATTGCTATAGGATTCATAT	FAM133A	202	211	133	207	192	169	127	154	159	179	257	163	197
FAM133A_5	ATCAGGCACCATGGGGAAGC	FAM133A	341	407	282	467	338	478	159	363	457	432	419	380	286
FAM133B_1	CACAAATACCAGGTAGGCCT	FAM133B	391	474	344	480	383	321	288	384	475	487	479	333	355
FAM133B_2	GCAGAACTGGAAGAAAGAAC	FAM133B	104	142	65	125	157	91	98	138	120	98	102	96	67
FAM133B_3	TTTATGTAGGATAAGAAACA	FAM133B	146	287	245	325	247	202	112	261	333	348	260	270	168
FAM133B_4	GGGGAAGCGGGACAATCGGG	FAM133B	231	144	92	70	149	46	78	32	58	57	38	77	26
FAM133B_5	AGGATTATCTGAATCGACCA	FAM133B	100	116	113	81	146	80	82	113	79	114	76	124	50
FAM135A_1	GCTAAACAAGTTCTACAATG	FAM135A	178	187	79	222	193	212	121	197	192	187	195	137	175
FAM135A_2	CTGTAACAGACACAACAGAA	FAM135A	135	181	108	216	190	178	44	232	247	175	166	120	119
FAM135A_3	GGTGACAGTTCATCATCGGA	FAM135A	452	436	312	357	485	392	153	433	445	339	458	380	278
FAM135A_4	TTAACCAAGTTGTCTTCACA	FAM135A	163	236	126	163	218	126	99	150	170	138	175	124	137
FAM135A_5	ATTGAACTTGGATTGCCTGG	FAM135A	381	467	338	467	512	432	256	397	509	521	474	502	305
FAM135B_1	CGGTCACCGAGATCACAGAC	FAM135B	289	393	285	451	432	362	201	335	459	476	554	435	285
FAM135B_2	AATGTGGATCTCTTTCAGAG	FAM135B	346	321	304	331	411	381	189	273	383	342	454	443	322
FAM135B_3	GTCCTCAAAGATCACCGGCA	FAM135B	382	446	343	492	455	415	255	288	502	518	494	500	309
FAM135B_4	GATCTTATACCGGAATGAAG	FAM135B	132	171	144	168	190	179	69	233	206	202	165	156	109
FAM135B_5	GGTCCACAGAGTCATCATGT	FAM135B	368	383	363	511	473	382	239	471	538	516	574	353	331
FAM136A_1	CTGGTGCACCTGCTTCATGG	FAM136A	385	381	314	294	462	169	195	357	288	316	259	193	184
FAM136A_2	ACTCCACCGCCTCCTGCACC	FAM136A	871	978	683	939	1124	719	442	874	911	966	1013	739	524
FAM136A_3	CGAGCGCTGCCATGTGCCTC	FAM136A	627	685	357	598	710	333	388	547	487	604	538	329	364
FAM136A_4	GCAGGAGGCGGTGGAGTCCA	FAM136A	294	253	155	232	356	149	167	183	193	279	183	160	112
FAM136A_5	GCCCCGCTACCTGCATCTTC	FAM136A	278	301	290	378	322	233	243	289	308	334	282	176	194
FAM13A_1	CTTCGACTGAAGTTCGAGAG	FAM13A	474	584	357	605	599	364	299	545	667	618	496	601	380
FAM13A_2	GTGGAATATTTGACGCAGCA	FAM13A	236	289	223	415	280	332	116	270	343	404	309	239	212
FAM13A_3	TGCCCATAAGCGTAGAACCG	FAM13A	243	343	297	389	315	335	204	218	409	387	479	299	328
FAM13A_4	ACTGGCAAAGGTACTTGAGG	FAM13A	461	570	434	604	604	476	275	548	755	677	609	512	508
FAM13A_5	GCACCTTAATGTCCTCAGGG	FAM13A	273	350	249	361	299	258	190	274	269	310	336	272	255
FAM13B_1	CTTCGGCAGAGATACGACAG	FAM13B	460	533	364	507	566	572	208	472	606	552	635	576	360
FAM13B_2	CCTCAATATAGTCCACAACG	FAM13B	142	166	179	272	226	195	92	165	225	250	267	222	172
FAM13B_3	CAGGTGGAAGCTGTTGCAAG	FAM13B	537	555	496	789	702	517	413	530	754	784	676	568	402
FAM13B_4	CAAATAGTGTTACGGCAACA	FAM13B	320	442	335	414	479	378	245	365	477	414	490	350	350
FAM13B_5	ATAGTGAGCAGGATAATGGC	FAM13B	488	594	460	734	532	515	243	549	491	602	591	380	342
FAM13C_1	CTGCAGCGTGAAGAACTCCG	FAM13C	319	293	309	288	342	304	197	249	340	293	435	291	228
FAM13C_2	AAGAGAACTACCCCGACGCA	FAM13C	484	367	365	485	390	324	244	342	421	385	423	346	322
FAM13C_3	TGGCTGAAGATGGAGCATCG	FAM13C	451	359	295	582	436	378	210	359	421	459	423	384	247
FAM13C_4	AAACAGTGCGACTTCAACCA	FAM13C	270	309	260	238	283	249	127	280	273	402	267	297	195
FAM13C_5	TGCTGAAGGAATTATCCTGA	FAM13C	284	377	340	428	299	381	172	433	512	506	555	425	306
FAM149A_1	GAGTCTGCTGGCCGAATGCG	FAM149A	384	539	448	529	554	603	284	497	638	581	611	572	390
FAM149A_2	GCATCTTTGACACAGTCACG	FAM149A	273	354	349	533	419	334	192	310	438	456	454	401	324
FAM149A_3	CTGTGTCCGCAGGCACTGAG	FAM149A	234	349	292	424	340	346	205	426	439	363	413	380	206
FAM149A_4	TTCAAGCAAAACCGCTTCAG	FAM149A	322	489	349	589	464	423	234	415	529	555	487	379	337
FAM149A_5	GCTCACGCCGATGGAGCCAG	FAM149A	307	482	288	476	538	391	167	488	546	578	509	469	362
FAM149B1_1	CTCCAGATACACTCGGAAGG	FAM149B1	305	470	359	498	421	305	250	364	442	480	475	328	327
FAM149B1_2	ATAACTCACACCATATCCCC	FAM149B1	90	148	114	165	148	114	105	185	154	172	138	163	105
FAM149B1_3	GGGCTTCAGTACCTGAGGTG	FAM149B1	354	345	274	460	384	373	201	379	441	426	381	341	293
FAM149B1_4	ATGTAGTTCACTCAGCACAC	FAM149B1	204	255	169	299	295	163	102	229	259	231	285	224	202
FAM149B1_5	ATCGGATGAAGAGTTCGTGG	FAM149B1	430	569	387	480	493	408	269	285	380	506	388	383	292
FAM151A_1	TGACCTCCAAGGCATCTCGC	FAM151A	278	338	277	409	224	380	181	241	365	444	349	323	264
FAM151A_2	TGTCACTGTAGATAGTGGGG	FAM151A	364	527	251	542	386	383	240	409	499	475	422	382	320
FAM151A_3	GAGCGTCGCCATGGTCTGCA	FAM151A	613	819	644	741	797	587	375	756	945	712	840	704	520
FAM151A_4	GCACCATGGAAGACCGTACA	FAM151A	413	558	434	493	510	357	259	510	686	441	707	605	423
FAM151A_5	GCAGATCTTCCACCGACATG	FAM151A	404	562	426	600	692	475	288	557	675	627	533	613	425
FAM151B_1	GTATCATGCAGCTAACCACA	FAM151B	176	151	115	131	241	119	59	175	185	210	166	109	103
FAM151B_2	GTGATAATACTCTACAGGAG	FAM151B	310	249	232	354	311	264	243	324	325	289	214	216	200
FAM151B_3	ACCATGGCAGCATCCGCTGG	FAM151B	632	804	543	670	849	524	479	757	715	829	645	579	592
FAM151B_4	CCATCCTGTTGTCCAACCCA	FAM151B	283	302	243	398	373	387	182	298	474	346	567	329	335
FAM151B_5	TGACTAATGCTGCTCTGACA	FAM151B	173	155	75	87	204	115	87	179	154	104	135	131	75
FAM153A_1	GACGCAGGCACCCAAACCAA	FAM153A	390	607	505	659	761	536	359	555	710	602	581	553	443
FAM153A_2|FAM153B_1	GTCTCCGAGAGTATCTCGGG	FAM153A;FAM153B	381	512	397	502	686	514	238	408	388	536	540	424	343
FAM153A_3	ATACGTACTCTTTGCCAGCG	FAM153A	632	773	696	899	832	765	365	708	1047	993	930	785	591
FAM153A_4	GTCCAGTTACAACGGTGAGG	FAM153A	575	689	535	789	690	571	405	585	730	779	715	659	582
FAM153A_5	GTTTATAGTTGTTGCCTTGA	FAM153A	519	653	418	650	577	677	325	532	624	791	692	559	484
FAM153A_7|FAM153B_5	TGTTTCCTAGAGCGTGACGA	FAM153A;FAM153B	269	378	330	597	417	422	177	398	546	459	648	434	342
FAM153B_2	GACACAGGCATCCAAACCAA	FAM153B	197	171	140	218	285	163	79	205	228	208	188	179	157
FAM153B_3	GTCCAGTTACAACGGCGAGG	FAM153B	207	199	145	287	339	198	125	244	293	167	152	172	111
FAM153B_4	ATACGTACTCTTTGCCGGCG	FAM153B	527	662	408	692	725	501	408	620	748	751	709	536	566
FAM153CP_1	ATACGTACTCTTTGCCGGTG	FAM153CP	559	691	577	836	704	715	401	662	842	904	669	610	479
FAM153CP_2	ACCTGGAGGAGCATCTGCCA	FAM153CP	407	617	410	669	485	479	279	568	690	563	607	527	327
FAM153CP_3	CACATGGAAGAAGTACCAAG	FAM153CP	180	183	91	230	155	169	78	245	162	196	155	121	102
FAM153CP_4	TCCTTGGGAGTTCCACAACG	FAM153CP	229	205	112	202	193	148	152	109	199	139	129	123	78
FAM153CP_5	GTACTCTTTGCCGGTGTGGC	FAM153CP	320	494	371	583	527	498	228	465	558	508	481	509	426
FAM155A_1	ATGTGTCGGCAGTATGACGA	FAM155A	254	212	130	150	219	110	89	149	145	168	120	147	90
FAM155A_2	AACCGTTCATCGATTCCGAG	FAM155A	214	231	73	108	211	127	110	148	100	132	118	143	91
FAM155A_3	ACTGTTTGGAGGTTCAGACG	FAM155A	325	397	309	467	387	374	228	425	451	397	477	456	379
FAM155A_4	CGTTCCCAAAATATGACCAG	FAM155A	176	135	71	89	124	46	33	118	63	102	53	44	27
FAM155A_5	CTGTACAGATGAAACTGGAG	FAM155A	169	212	205	292	283	183	147	164	257	242	256	277	159
FAM155B_1	GCAGCAGATAGTCAGCGCGG	FAM155B	976	1083	833	900	1125	882	561	959	1223	1143	1276	974	880
FAM155B_2	CTTTATACTCCCCGACAATG	FAM155B	187	217	184	250	257	227	134	199	282	275	212	175	218
FAM155B_3	AACCTTGCGCCGACTCCGAG	FAM155B	512	682	429	705	562	497	228	382	700	583	590	646	415
FAM155B_4	GGCGTGTAGCAACTGTATCG	FAM155B	341	492	360	646	495	509	262	426	637	648	632	568	342
FAM155B_5	AATGAGGAAATGGTGTACGG	FAM155B	334	514	356	515	534	489	322	393	594	493	562	389	347
FAM156A_1|FAM156B_1	ATCGGCTGTTCTGAGTACGA	FAM156A;FAM156B	235	275	257	209	293	262	134	205	225	296	303	177	155
FAM156A_2|FAM156B_2	GCTCCGCCAGCGGTACAGAG	FAM156A;FAM156B	334	315	318	324	348	378	180	408	426	466	478	329	350
FAM156A_3|FAM156B_3	CCGTTTCTGGAGTGGATCCA	FAM156A;FAM156B	297	276	286	464	286	207	179	194	412	382	395	339	306
FAM156A_4|FAM156B_4	TTCTGAGTACGAAGGCTGAG	FAM156A;FAM156B	388	522	349	440	464	337	239	430	538	486	494	360	265
FAM156A_5|FAM156B_5	GTCATCGGGGAAGATTTGGA	FAM156A;FAM156B	234	287	180	215	224	102	143	172	196	194	176	134	144
FAM160A1_1	GTGTTCTACGTAATTCTGCA	FAM160A1	164	188	109	220	210	231	134	191	269	208	203	149	154
FAM160A1_2	GGTGCAATAGGATAAAACGG	FAM160A1	354	523	429	605	617	358	236	429	636	567	594	511	327
FAM160A1_3	GAACACAGGTACTTGCAACT	FAM160A1	213	237	197	330	243	179	114	190	305	222	213	186	191
FAM160A1_4	CAAGCTGATTTCGAATCAAG	FAM160A1	211	346	300	527	329	372	151	374	374	388	552	378	295
FAM160A1_5	GGAGTCGCCATCATACAGGG	FAM160A1	280	242	231	242	208	273	152	185	321	334	247	229	198
FAM160A2_1	CACTGTGGGCCGCTACATCG	FAM160A2	504	735	523	803	705	673	311	683	889	651	889	724	494
FAM160A2_2	TACTGCCAATACGAGCAACG	FAM160A2	167	234	224	248	198	313	99	219	307	257	286	199	239
FAM160A2_3	TGGGCACCGTATACCTCAAG	FAM160A2	295	192	179	353	243	204	107	272	247	257	235	167	210
FAM160A2_4	TCGAGGCAGTGATGAGTACA	FAM160A2	367	575	495	692	484	521	328	511	719	692	639	572	574
FAM160A2_5	TACGGCAGGCTCGGACACAG	FAM160A2	667	722	768	968	875	906	353	846	1008	915	941	921	656
FAM160B1_1	GGCCTGTGCACGTTAATGTG	FAM160B1	462	530	348	599	439	345	292	501	456	506	454	453	345
FAM160B1_2	CCGTGGAAGCAATTAACTGG	FAM160B1	293	321	261	320	356	331	186	313	316	365	332	267	179
FAM160B1_3	CTGATTTGGACAAACAACCG	FAM160B1	469	446	311	426	387	372	226	271	467	434	333	258	249
FAM160B1_4	ACTTACATCAGCTTTCCCCA	FAM160B1	240	343	244	321	312	304	236	314	374	309	314	348	224
FAM160B1_5	CCTGCCTATGAGCGTCTCGG	FAM160B1	554	769	600	737	840	770	439	772	834	850	949	673	584
FAM160B2_1	TAAGGACACAACCAGCCACG	FAM160B2	446	438	476	465	535	412	363	485	592	563	641	565	410
FAM160B2_2	CATCCCCTAGAAGAGTCGGG	FAM160B2	416	570	470	704	625	571	236	618	685	732	596	612	396
FAM160B2_3	CGGAAGCAGTCCCACCAAGT	FAM160B2	697	940	633	1078	860	878	508	805	1160	1098	1034	923	775
FAM160B2_4	CTGCGACCACCTCATCACAG	FAM160B2	258	311	180	453	322	250	138	312	353	322	393	375	290
FAM160B2_5	GCCTTCGTGGAGCACTGGAA	FAM160B2	237	401	285	349	369	286	231	393	463	343	351	316	294
FAM161A_1	ACATGCACCGATAAGCTATG	FAM161A	420	405	325	468	334	309	328	412	422	378	426	355	370
FAM161A_2	TCCAGTGATGGGATTTACCG	FAM161A	391	520	327	482	460	417	246	441	596	474	516	408	340
FAM161A_3	GTTGAACCATAAGTAGATCG	FAM161A	403	505	465	604	521	466	266	555	609	560	539	485	418
FAM161A_4	GATGGCCACCTCCCACCGAG	FAM161A	661	812	491	597	838	495	390	466	684	701	569	498	431
FAM161A_5	GTTGGGTAACTCCTCTTCAG	FAM161A	411	443	330	327	319	311	224	269	359	378	464	273	248
FAM161B_1	GTGGCAGCGAGAGCTATGCG	FAM161B	407	595	453	530	546	454	279	495	582	553	703	484	518
FAM161B_2	ATTCCGCATGACGCTGCGCG	FAM161B	850	1106	842	1079	1168	1032	561	910	1185	1123	1122	935	741
FAM161B_3	CGAGTCCTTCGCAGACACAG	FAM161B	171	283	243	341	350	235	93	203	274	282	315	274	251
FAM161B_4	GGGACCACAGGATTCACCCG	FAM161B	734	885	553	732	835	900	367	752	873	795	846	780	460
FAM161B_5	CCAAGGAGTCGTTCTCTGAG	FAM161B	582	1019	531	779	907	677	339	667	682	734	665	573	600
FAM162A_1	CTTTACACAAACCTACGGAT	FAM162A	113	130	115	107	155	121	120	113	142	142	170	133	88
FAM162A_2	GATGCATCCTACCACCGTCA	FAM162A	181	203	143	250	201	184	103	205	246	252	202	127	122
FAM162A_3	TCTGGTAAGCCTTAGAGATG	FAM162A	735	796	606	912	900	765	461	710	916	934	920	730	614
FAM162A_4	CAGACCGCTGAGGCTCCCCA	FAM162A	471	530	458	683	590	522	299	587	674	555	575	583	455
FAM162A_5	TGAAGCGACCTGACCATATG	FAM162A	452	650	525	688	651	530	278	596	713	819	668	727	553
FAM162B_1	AGGGCGTTTCAAATCGATGG	FAM162B	298	394	406	406	401	357	125	310	514	410	371	348	306
FAM162B_2	CGCAGCGGACTGTTAGCCCG	FAM162B	500	729	493	873	560	608	337	551	720	747	918	642	518
FAM162B_3	CTGTGATAGTGTCAGCCAAA	FAM162B	240	323	228	373	293	296	186	275	331	273	296	338	279
FAM162B_4	ACAAGCGGGCAGCATGCTCA	FAM162B	486	440	407	501	579	463	283	441	622	629	558	542	498
FAM162B_5	CGCCACACTTACGGGATCCG	FAM162B	684	949	706	1052	883	892	453	836	1150	957	953	832	612
FAM163A_1	GGAACGGTTGTGATCACTGG	FAM163A	469	707	454	784	721	512	340	529	550	674	584	561	394
FAM163A_2	GAGCCTGCAGTAGCACAGGA	FAM163A	232	267	209	366	290	268	183	149	290	254	252	222	268
FAM163A_3	CACTGGCGGAATCCTAGCTA	FAM163A	238	454	288	577	475	358	229	404	458	477	363	376	389
FAM163A_4	CTGCAAGAAGAGCGGAACCG	FAM163A	523	582	474	687	567	502	261	471	490	772	638	504	400
FAM163A_5	GGACGGCAATGATGCAGAGG	FAM163A	611	685	318	510	444	307	305	565	527	514	524	392	322
FAM163B_1	GATGCCCCCGGTGATGACCA	FAM163B	301	515	399	513	412	350	192	432	615	449	546	432	378
FAM163B_2	TCGCTGTTCTGTGCTACTGC	FAM163B	380	567	310	509	517	456	296	347	490	462	455	465	314
FAM163B_3	CGGGACCGTGGTCATCACCG	FAM163B	524	693	580	749	739	602	301	523	627	721	819	646	529
FAM163B_4	GCAGTACTACTGCTGCAAGA	FAM163B	234	340	208	342	393	268	206	253	328	298	322	213	190
FAM163B_5	GAAGGGGGCGGATGACAGCC	FAM163B	494	661	495	710	564	565	321	589	814	769	846	632	505
FAM166A_1	ACACCTATGGGCGTACCACG	FAM166A	266	538	378	472	439	442	197	436	468	539	489	359	273
FAM166A_2	GAAACACGATCTCTTCACGC	FAM166A	191	175	196	164	238	215	151	210	219	190	232	164	148
FAM166A_3	CTTGGGACACCCAGTATACG	FAM166A	413	496	390	457	420	454	313	512	496	588	488	353	416
FAM166A_4	CCCATTACCCAGGTGAAACG	FAM166A	320	332	316	360	323	246	178	373	412	360	372	311	230
FAM166A_5	CAGCAGGAGACGCTAGATGT	FAM166A	385	584	435	529	669	498	305	504	622	634	628	523	404
FAM166B_1	CCCACTACTTCGGTTCAGCG	FAM166B	378	417	317	411	426	345	223	418	637	419	429	405	315
FAM166B_2	GCAAAGATGAACTGTGCCCG	FAM166B	511	407	321	585	531	400	190	407	498	437	509	367	313
FAM166B_3	CTGACATGAAGAACTTCCGA	FAM166B	150	115	84	167	140	87	68	75	162	144	193	95	94
FAM166B_4	CTTACCCTGGGATATAATGA	FAM166B	389	455	306	435	456	362	238	454	488	472	513	490	329
FAM166B_5	TTTGGGCAGAAGCACTCACC	FAM166B	536	750	479	673	766	594	310	549	732	585	745	579	487
FAM167A_1	GTCTGTGCCCCAGATCCACG	FAM167A	381	514	471	564	537	480	326	528	597	618	726	528	511
FAM167A_2	AGGCCCTCACCGAGAAACTG	FAM167A	413	480	334	715	451	552	152	411	770	649	722	497	360
FAM167A_3	CTCCGGAGGTGGTCATCGGG	FAM167A	841	808	683	1011	1052	898	508	835	1004	1032	1109	955	648
FAM167A_4	GCATCGATGAAGCTATAGCC	FAM167A	240	380	337	397	340	415	125	329	445	399	472	390	317
FAM167A_5	CGTTGAGCATCCTCCTGTGG	FAM167A	533	888	651	816	925	608	550	825	991	925	971	765	595
FAM167B_1	GGCGGCCCTCATATCTGGAG	FAM167B	401	547	481	594	594	466	322	352	613	554	624	474	350
FAM167B_2	CTGGAATTTCAGTAGCCCCA	FAM167B	262	227	165	172	248	225	124	164	257	271	242	188	177
FAM167B_3	CCGTCGGAGCCACTCAAGGG	FAM167B	549	665	490	687	779	565	362	613	731	758	773	659	488
FAM167B_4	CCAGACTCACCAGCTCCCGT	FAM167B	389	555	423	609	435	514	207	541	547	610	465	424	280
FAM167B_5	AGGCTTGGTCCATCTTCAGT	FAM167B	285	356	308	324	419	252	237	250	322	363	345	229	179
FAM168A_1	CTCACACTACTCACCCGTGT	FAM168A	360	456	296	412	389	287	155	296	312	327	272	317	190
FAM168A_2	CCACAGGAAGACGAGTTCTG	FAM168A	312	372	340	383	390	408	208	312	270	349	350	351	272
FAM168A_3	CCTTGGTACAGGATATACTG	FAM168A	261	281	258	322	325	280	177	387	350	387	399	304	308
FAM168A_4	GCTGTTGGGCTGGACGACCG	FAM168A	573	726	511	835	758	727	428	702	753	775	763	588	511
FAM168A_5	CATAACTGGGACTATTGGTG	FAM168A	253	336	264	423	381	398	221	282	437	468	441	422	314
FAM168B_1	CGTCATCCACCACACCACGG	FAM168B	381	411	255	391	399	282	126	346	482	452	465	301	230
FAM168B_2	GTCCTGTTCCCCCACCAGCG	FAM168B	367	337	295	378	361	363	231	316	351	437	348	338	323
FAM168B_3	GCTGCTGCTGCATAGCCCAT	FAM168B	256	323	245	398	340	222	163	314	379	340	397	288	309
FAM168B_4	TTATAGTCCTGGATCTTCTG	FAM168B	223	274	204	338	289	235	146	363	444	324	436	247	187
FAM168B_5	GGTACACGGCAGTCTGGTAG	FAM168B	406	408	368	515	425	372	310	446	619	516	620	436	281
FAM169A_1	AAAGAGGATGGCATTCCCTG	FAM169A	496	578	430	645	607	445	290	488	564	504	579	542	345
FAM169A_2	AATCAGTACTGCTATGACAC	FAM169A	159	271	215	302	226	164	106	226	221	236	262	240	189
FAM169A_3	GCCTTTGCAAGCACTTCCGA	FAM169A	224	203	179	292	242	201	129	196	168	204	211	161	151
FAM169A_4	AAGTTGAAGGTGTTGGACAC	FAM169A	452	519	394	553	559	559	339	472	506	451	541	454	441
FAM169A_5	CATCTGTTCCTTCAAGAGAG	FAM169A	283	482	427	480	491	331	248	372	392	461	430	457	272
FAM169B_1	AATCCTGTGGAGACGTGGAG	FAM169B	402	526	446	717	574	526	252	562	686	656	639	518	400
FAM169B_2	TTGACACCGTGTTCATCAGG	FAM169B	456	532	353	507	628	473	405	601	691	633	534	603	463
FAM169B_3	TCTGAGAAGTCCTCGCATGA	FAM169B	683	889	574	962	833	728	347	855	858	888	916	804	819
FAM169B_4	AGGAACAAGCTAAAATCCTG	FAM169B	196	233	229	236	206	248	126	239	376	264	320	295	177
FAM169B_5	CTCACAGAAGTCCCGCAGCA	FAM169B	431	502	442	704	497	480	188	575	661	574	524	602	558
FAM170A_1	AACGCAGGAGCAGTATTCGG	FAM170A	318	376	262	300	371	207	152	262	307	350	289	333	207
FAM170A_2	TCATGAAACGACGACAAAAG	FAM170A	261	383	231	254	298	268	141	248	305	304	205	227	182
FAM170A_3	GGATCCACTAGAGTGGCCAA	FAM170A	462	537	539	713	633	547	342	461	587	785	612	517	324
FAM170A_4	CAGGAAACCGCTGAGAAGGG	FAM170A	338	487	437	553	605	545	307	566	580	628	618	535	416
FAM170A_5	TCACGCAAGCTCATCCACAG	FAM170A	207	283	212	270	295	241	208	274	254	285	244	251	213
FAM170B_1	GAGAACAGTCACCCACCGAT	FAM170B	208	245	199	217	252	180	118	216	210	290	242	191	108
FAM170B_2	GACCAGCCCTGAGTCCACTG	FAM170B	618	594	562	826	794	712	360	692	935	764	861	687	484
FAM170B_3	TGCTACTTCACAGATCACAG	FAM170B	125	266	188	275	250	196	80	204	297	293	257	226	176
FAM170B_4	GGAGTAGGACTGGTACTCGG	FAM170B	363	508	349	481	464	365	173	361	475	519	374	296	242
FAM170B_5	ACTCAGGGCTGGTCAAGCTG	FAM170B	800	1087	812	1074	1041	817	556	754	1115	1023	1047	876	730
FAM171A1_1	TAACCGGATTGGCTTCCATG	FAM171A1	769	980	860	1306	947	985	432	834	1325	1383	1355	1063	859
FAM171A1_2	GCTCAGCAAGTGGACGCTGA	FAM171A1	438	416	389	604	472	545	272	394	753	513	585	592	385
FAM171A1_3	AAGAAACACCGTGTGATACG	FAM171A1	350	536	340	430	447	378	183	354	506	495	522	407	455
FAM171A1_4	GCTGGCGGCCGTGAGAAACG	FAM171A1	533	506	513	707	573	514	446	501	563	729	723	566	426
FAM171A1_5	AGGCGGTGACCAAGACGCTG	FAM171A1	658	843	608	908	788	712	385	824	922	963	912	889	634
FAM171A2_1	GTGCCCAAGCGATAACTGAG	FAM171A2	221	268	202	309	347	288	228	424	311	372	326	272	206
FAM171A2_2	GTCCTCATAGAGGATGAGCG	FAM171A2	319	231	143	240	301	179	132	238	228	247	253	146	128
FAM171A2_3	TGGCACTGGTGTAATCCGGA	FAM171A2	147	186	143	153	212	178	112	193	171	193	259	160	130
FAM171A2_4	CCGGCGCTGGAACTGCACCA	FAM171A2	554	529	351	475	432	447	229	411	509	603	434	435	378
FAM171A2_5	ACGTCGGGCATCCAGGACAT	FAM171A2	523	595	394	594	527	640	240	514	590	619	724	525	386
FAM171B_1	CCTACCTGGAACCGTCAAGG	FAM171B	491	512	379	663	482	445	229	455	500	435	627	546	390
FAM171B_2	TGGCTGTAAGAAACACTGTG	FAM171B	352	330	194	272	344	255	135	227	357	244	349	268	214
FAM171B_3	GCTATCCAGTACCCCAAATG	FAM171B	471	466	301	387	372	356	238	367	362	344	409	233	215
FAM171B_4	CAGGGGATCGCATACCTGCT	FAM171B	558	758	625	821	723	527	390	705	1011	752	856	654	597
FAM171B_5	GACTGATGATGTCATTCACC	FAM171B	210	342	228	356	324	199	99	219	330	339	391	315	160
FAM172A_1	ATGGCACAAATCCAGCAGGG	FAM172A	387	454	312	468	337	345	219	371	412	429	380	348	235
FAM172A_2	ATGGAACCAGAAAAGATACG	FAM172A	380	630	452	713	483	502	350	449	564	527	604	487	491
FAM172A_3	GTATCAGGAAAATCAAGAGG	FAM172A	220	183	142	257	219	182	171	192	254	222	274	154	184
FAM172A_4	TCATGGTAGTGGTGTTGTCA	FAM172A	256	241	184	192	223	221	124	276	228	235	276	202	152
FAM172A_5	CAGACTCTGTTCACAATGTG	FAM172A	508	775	618	699	796	725	395	713	940	944	807	727	520
FAM173A_1	AGGACGCCCCGGAAAAACGG	FAM173A	618	638	431	673	634	587	375	597	711	736	630	537	489
FAM173A_2	TCGCCGCAAGGATCTCTGGA	FAM173A	582	602	588	815	704	645	385	501	830	887	906	580	498
FAM173A_3	CTCGGGCTTGGCAGCCTACG	FAM173A	682	736	572	720	746	633	365	689	940	790	900	780	462
FAM173A_4	TGTGTTCCTGGCCCCTAGCG	FAM173A	412	540	423	621	575	614	247	517	709	575	710	518	487
FAM173A_5	CCGGTCCAGGTGCCCTACGT	FAM173A	424	499	413	532	592	582	300	549	562	552	636	587	330
FAM174A_1	TTGAGACGGACGATCACGGA	FAM174A	395	599	357	437	495	363	325	466	521	544	464	334	382
FAM174A_2	GGCAGCGGCGGTAATGTCCG	FAM174A	560	643	463	718	505	615	278	575	708	567	776	530	455
FAM174A_3	CTGTTGCTGCCTGAACTAAG	FAM174A	224	336	205	323	302	277	137	286	401	350	323	236	174
FAM174A_4	GTTGATGGTGGTGAGCGGCG	FAM174A	565	754	530	650	750	621	362	718	859	652	795	612	561
FAM174A_5	GTGGTCTGGCTGAAGCTGCG	FAM174A	442	666	470	763	632	579	370	505	690	612	752	538	470
FAM174B_1	CGCCCCAGACCCAAACCGGG	FAM174B	539	652	416	737	601	557	293	729	648	662	677	580	418
FAM174B_2	CGGACTCGGCTCTGCTGGCG	FAM174B	997	1228	1254	1728	1396	1310	779	1188	1494	1367	1571	1210	995
FAM174B_3	AAAGGCGAACGCCACGATCA	FAM174B	482	583	480	663	539	418	359	592	731	536	535	578	376
FAM174B_4	GATGGAAATGCGGGTCACCA	FAM174B	429	614	333	555	536	559	340	512	635	522	633	512	349
FAM174B_5	AATGGCGCCACTAAATGAAG	FAM174B	275	425	357	504	433	398	142	368	480	460	510	426	346
FAM177A1_1	AAACCTACCGGATCAACAGT	FAM177A1	255	345	181	305	348	195	149	321	307	310	333	220	191
FAM177A1_2	GTGAGAAAGAGGGTAATGGC	FAM177A1	462	402	331	376	474	412	337	344	497	508	485	386	382
FAM177A1_3	TTGCAGACAAAACTTACCTG	FAM177A1	346	330	252	397	369	238	142	252	329	416	371	362	177
FAM177A1_4	CAGATGCAATCTTCTCTCCA	FAM177A1	210	280	153	292	255	211	157	217	238	334	285	226	203
FAM177A1_5	TTGTTTCACCACTAACAAAG	FAM177A1	81	78	54	76	86	44	69	87	74	86	51	72	71
FAM177B_1	CATGGAAGAATATAGCACAG	FAM177B	216	179	173	420	255	226	156	231	297	242	293	255	150
FAM177B_2	TTCGTCCTGCCCAAAATCGT	FAM177B	353	324	358	496	460	380	214	369	366	354	447	475	308
FAM177B_3	AGACAGCAAATCTTCCACCA	FAM177B	374	509	328	499	388	375	223	493	544	506	549	431	383
FAM177B_4	TCTTCTCTAGGTCTAACTGC	FAM177B	190	239	206	295	224	301	90	275	306	358	251	166	215
FAM177B_5	TTCAGTCTAAACTTTCCTGG	FAM177B	307	296	220	285	283	228	180	349	347	409	237	239	221
FAM178B_1	CGTGGAATTCCTCAACCCGA	FAM178B	204	125	160	138	202	97	86	112	192	161	192	121	35
FAM178B_2	GCCTCGCTCCACAACTCAGG	FAM178B	247	180	109	114	170	91	94	69	100	79	116	123	116
FAM178B_3	GCAGCTCAATCAGTCCCATG	FAM178B	462	512	368	496	528	383	290	400	587	466	524	513	362
FAM178B_4	AGACGCCTACCTTCTCTCAG	FAM178B	440	249	246	328	389	283	161	233	317	366	215	165	144
FAM178B_5	GTCTGGGAAGAACTGCACGA	FAM178B	301	432	297	461	474	438	209	298	410	457	392	357	239
FAM180A_1	GGAGGTGGAGCTGCTCTACG	FAM180A	638	725	493	773	831	543	407	494	772	603	736	585	500
FAM180A_2	GCTGTTGTATTACAATGCTG	FAM180A	200	277	163	171	265	180	238	197	242	224	262	128	159
FAM180A_3	GGACCTCTTTGGCCGGTGGG	FAM180A	369	366	292	496	387	365	281	458	414	450	440	417	375
FAM180A_4	TATGTGCCACAGGTGGAGCA	FAM180A	419	481	369	477	554	406	259	418	568	496	444	421	316
FAM180A_5	TGGGTTCAATGGCAGTGATG	FAM180A	421	614	296	411	514	291	288	446	506	422	414	408	269
FAM180B_1	GGGTTGTAGTCACACCAGAG	FAM180B	386	470	381	580	538	481	236	462	568	525	672	402	319
FAM180B_2	CCCATGGACAGCACCAGCGT	FAM180B	519	560	506	705	520	621	314	490	609	586	683	446	433
FAM180B_3	CAGGCAAACCAGGAACTGCA	FAM180B	124	179	147	307	232	188	110	288	306	228	261	199	235
FAM180B_4	GACCTCAAACATCACTTCCG	FAM180B	207	248	188	245	315	234	125	205	240	213	318	188	214
FAM180B_5	TGAAGCCTGGTACCTGCATG	FAM180B	570	618	547	631	626	632	339	616	841	717	709	613	464
FAM181A_1	CAGCCCCCACAAATCACAGA	FAM181A	196	326	218	416	303	309	246	276	377	304	382	374	226
FAM181A_2	GAAGATCTTCTCTCTTCTAA	FAM181A	120	144	125	179	178	103	56	125	126	174	142	140	79
FAM181A_3	ACTTGCGATGGTCCACGGAG	FAM181A	621	668	492	761	631	610	395	474	737	715	591	608	419
FAM181A_4	CACAAATCACAGAAGGCCTG	FAM181A	223	327	313	435	363	329	222	369	409	468	355	403	284
FAM181A_5	TGTCGGATGCCATCACCAGG	FAM181A	508	590	439	768	660	592	339	647	786	687	621	596	532
FAM181B_1	TTTCGAGGACGATGAGACCG	FAM181B	528	546	433	369	570	438	268	462	516	655	404	450	351
FAM181B_2	CGAAGCCGAAGGGCACGAAA	FAM181B	238	299	161	408	319	373	148	221	293	288	289	298	241
FAM181B_3	AATGAAGCTGAGTAGATCGC	FAM181B	593	753	611	992	925	893	327	665	805	825	774	647	500
FAM181B_4	GGCGTCCAGCAACATCAAGC	FAM181B	358	432	336	553	545	391	179	445	564	480	425	382	383
FAM181B_5	ACTTCGGCTTTGCAAGCTGG	FAM181B	828	1010	743	764	1080	774	505	728	940	1041	1098	897	562
FAM183A_1	CTTGCGGGAACTGTACCTCA	FAM183A	220	324	318	269	451	277	156	270	318	263	285	257	249
FAM183A_2	TTCTAGTTCATACAGTCACC	FAM183A	312	412	279	426	407	380	237	320	477	439	452	407	303
FAM183A_3	TGCCTCTCACTCTTGCGGAG	FAM183A	550	611	406	531	574	478	311	469	561	597	548	409	353
FAM183A_4	GCCCAGGACTTACCATCTGC	FAM183A	196	333	248	318	281	319	184	300	269	269	266	220	225
FAM183A_5	TGAAAACCAGGAAGTTGGAT	FAM183A	348	391	278	380	427	309	164	322	349	427	411	358	309
FAM184A_1	TGGCAGCAGCACTATTACGG	FAM184A	379	364	308	367	446	268	193	457	455	507	388	404	340
FAM184A_2	CTCTTCGACTTCTCTAGACA	FAM184A	104	192	101	172	159	132	107	198	179	161	165	134	148
FAM184A_3	GGAGGTGACTCAATTAAACG	FAM184A	165	213	187	180	228	182	197	221	288	171	231	218	203
FAM184A_4	AGTTTACGCAAGAACGACAG	FAM184A	242	337	290	454	349	325	141	360	371	324	413	263	208
FAM184A_5	GTTGAATACAGCCAATCAAG	FAM184A	155	137	156	224	238	193	108	171	251	183	283	205	150
FAM184B_1	TCAAGGCTGACTACGAGAGG	FAM184B	539	841	579	805	815	628	363	733	893	949	905	714	520
FAM184B_2	CTTGGTAAAGAAGCACACCG	FAM184B	299	393	268	246	458	319	180	319	475	320	412	251	282
FAM184B_3	CAGGGCTCCAAAGCCGACGG	FAM184B	623	754	617	776	741	675	364	593	970	792	726	695	607
FAM184B_4	ATGATGCTGCAGGAGTGTCG	FAM184B	367	537	475	624	580	547	318	493	648	732	681	675	565
FAM184B_5	GTGCACCAGCAACTACAGGG	FAM184B	245	279	177	227	301	205	171	185	266	277	198	148	194
FAM185A_1	TCGCTCCCACCTGAGCTGTA	FAM185A	588	906	663	947	715	820	376	826	1045	914	1147	816	593
FAM185A_2	CCTTCAGAGTTCGGCGCCCC	FAM185A	632	890	713	990	850	863	482	739	1077	866	968	819	565
FAM185A_3	TATGGCACCCTGATTAGTTG	FAM185A	354	493	342	522	523	390	216	399	546	494	476	372	291
FAM185A_4	GTGACCATAGATAAACTGCA	FAM185A	144	185	126	167	152	188	62	167	202	202	263	145	168
FAM185A_5	AAGCTCCCAACCTGAGCAGG	FAM185A	365	676	389	420	516	490	194	469	548	628	543	556	357
FAM186A_1	ACTCCATTTGTGCTATCCAG	FAM186A	395	343	257	359	317	288	204	366	465	411	388	323	259
FAM186A_2	ATTATCGCCCTGGATGACTG	FAM186A	225	240	292	367	341	324	116	272	409	335	290	411	229
FAM186A_3	ACAGCTCCATCGAGCCAGAG	FAM186A	575	737	609	862	715	635	375	631	875	873	751	655	462
FAM186A_4	GGTATGCTACAGGAACTCAT	FAM186A	146	241	154	197	143	178	140	204	220	205	246	247	150
FAM186A_5	CTTACTCCATTCTTCCAACC	FAM186A	341	302	249	294	328	430	238	340	440	431	408	305	339
FAM186B_1	CCAGCATACCATGAACACGA	FAM186B	65	129	110	125	142	144	62	58	144	108	144	86	100
FAM186B_2	TGGGAGTCACCAACTGTGGG	FAM186B	572	630	449	667	626	608	312	531	669	750	720	504	476
FAM186B_3	TCTCAGCAGAGAGATCCAAA	FAM186B	214	319	276	356	371	329	180	343	547	395	408	410	227
FAM186B_4	GGACGAATGGATTGAAGTGA	FAM186B	329	375	332	396	365	331	151	358	413	417	356	322	219
FAM186B_5	CGTTCACCTGAACATCCCTG	FAM186B	252	267	236	250	281	300	131	323	353	329	349	195	213
FAM187B_1	CCTGTATTGCAACTCCTCGG	FAM187B	281	324	181	279	241	298	151	283	270	290	405	262	262
FAM187B_2	GAACAAGAATGGCCGCCAAG	FAM187B	591	756	623	1034	815	944	478	718	844	945	855	802	660
FAM187B_3	AAAGTAGAACCCCAGTGCCG	FAM187B	548	622	588	950	735	798	391	540	869	859	880	679	571
FAM187B_4	CTTGTGTGTTATATGCAGGG	FAM187B	344	278	250	383	308	331	116	371	342	287	356	265	219
FAM187B_5	GCAGTGGTAGAGGCCCGTCT	FAM187B	398	539	308	542	578	498	339	346	415	450	602	383	267
FAM189A1_1	GCATCCGAGCGCCATCTGCG	FAM189A1	626	879	819	1019	873	770	451	895	1018	971	1126	883	707
FAM189A1_2	TCAGCTTCAGCGTCTCCCCG	FAM189A1	654	583	500	807	702	747	359	671	855	971	789	797	504
FAM189A1_3	GCGCACACACGATAGTGGAC	FAM189A1	288	452	416	449	352	392	276	459	486	519	482	391	308
FAM189A1_4	GTGTGCAGGTGTACTCTGGG	FAM189A1	351	353	235	303	357	368	208	373	456	440	405	276	278
FAM189A1_5	CCACTTACCACAAGGGAGAG	FAM189A1	581	789	668	738	802	776	401	747	903	969	986	700	562
FAM189A2_1	ATTTATCCTAGGCTGCCAAG	FAM189A2	423	767	506	678	516	502	351	428	534	511	489	415	323
FAM189A2_2	GCACGAGTTCTTCACCTGCG	FAM189A2	476	518	429	566	591	453	196	535	661	622	647	505	372
FAM189A2_3	TCCTGGTTGCGAATATCTGG	FAM189A2	218	234	160	291	364	232	165	195	451	268	286	227	215
FAM189A2_4	GGGTGTGCACGAGTAAAACG	FAM189A2	291	256	235	338	326	243	202	250	283	288	268	194	189
FAM189A2_5	GAGCTTCGCGATGCAGACCG	FAM189A2	275	457	285	390	366	250	241	327	536	394	416	364	264
FAM189B_1	GGACCTCTTGATGCTCTCGG	FAM189B	231	249	248	272	286	294	154	270	330	360	372	346	279
FAM189B_2	CACCTGTGATGAAGCCCGAG	FAM189B	498	600	482	803	692	674	336	588	755	679	625	643	392
FAM189B_3	TCCCCAGCTGGCGTTCTCCG	FAM189B	575	557	471	641	609	516	406	675	769	585	633	570	473
FAM189B_4	GAGGCAGTCATGGGACTACG	FAM189B	414	577	451	721	496	504	287	414	520	658	550	544	418
FAM189B_5	CCCTTCTCACCGTATGCACG	FAM189B	410	458	334	414	434	540	151	566	606	536	572	449	396
FAM192A_1	TAGATGAACGGCGCAAAAGG	FAM192A	292	551	319	597	374	327	193	342	403	493	407	376	282
FAM192A_2	TTTCCTTTCAGAATGTCCAG	FAM192A	175	303	156	284	233	300	90	281	280	300	297	224	225
FAM192A_3	TCCTCAGAAAACATGGTAAG	FAM192A	478	553	503	621	645	551	317	482	578	705	455	499	377
FAM192A_4	AACTCACAATAACCTCAAGA	FAM192A	157	342	154	236	256	167	94	191	308	188	194	169	131
FAM192A_5	CGAAAACCTGAAGATCCAGA	FAM192A	135	145	79	186	182	113	81	75	139	158	174	169	132
FAM193A_1	CCTGATCTGTGACACCAGTG	FAM193A	331	391	318	475	551	437	261	469	474	484	469	401	323
FAM193A_2	GCAGAGGTACCAGCGTTCCG	FAM193A	544	738	653	836	673	671	453	707	820	805	810	533	498
FAM193A_3	CTCCTGACTATCTTGCTGAG	FAM193A	655	892	636	964	884	692	382	692	752	898	948	714	533
FAM193A_4	GCCGTACTCCTCAAGCAGGA	FAM193A	414	497	386	621	524	517	332	619	495	468	658	553	397
FAM193A_5	ATCCACAGCGAATTGAATGG	FAM193A	617	1018	795	1051	910	776	523	799	952	1056	933	832	653
FAM193B_1	GAGTTGCCGAAAGAGCATGG	FAM193B	426	561	329	548	574	484	259	469	522	501	547	345	360
FAM193B_2	TGTGCCGACAGGAACGAGCT	FAM193B	418	546	453	713	596	533	262	690	684	633	641	564	372
FAM193B_3	TGAGTTCTTCGGCCACAATG	FAM193B	418	516	452	637	717	533	284	519	688	780	620	685	528
FAM193B_4	GATGGATGAGACTGACCGAG	FAM193B	385	539	458	596	606	557	314	422	592	521	525	558	480
FAM193B_5	TGGGTTCGTCATCCTCCCTG	FAM193B	458	594	477	659	692	547	238	576	685	547	712	630	360
FAM199X_1	CGAGAAGTTTCTAACCCCCG	FAM199X	506	446	407	574	461	561	213	435	606	535	594	531	379
FAM199X_2	GAAGTCCTGATCATCTAACA	FAM199X	182	261	192	233	198	173	152	307	370	263	239	259	216
FAM199X_3	CATTTGTCATTGCACTCCAA	FAM199X	203	234	214	218	304	176	102	197	336	258	236	224	205
FAM199X_4	AGGAACATAGCCCTCGCCAA	FAM199X	448	498	453	520	499	387	254	538	403	588	545	427	346
FAM199X_5	ATCTCCAACCATGTCCGACG	FAM199X	224	362	172	274	259	257	155	250	253	184	305	164	160
FAM200A_1	ACTACAGATTTGTCTCCAGG	FAM200A	323	401	329	493	459	378	168	417	430	492	565	380	364
FAM200A_2	CCATGTCCATACATGCTGGA	FAM200A	162	250	134	236	258	213	99	181	297	216	344	164	165
FAM200A_3	TATCAGTGCTCTCATCGAGT	FAM200A	372	392	291	368	466	282	177	341	452	366	418	339	325
FAM200A_4	AGGCATCGTGATAGTGAAGG	FAM200A	373	474	387	508	503	424	180	428	555	517	605	546	368
FAM200A_5	CTGACATAAACCAAGAGTGT	FAM200A	315	481	277	337	435	291	171	290	470	466	436	385	273
FAM200B_1	CGCACCATATCCAAACATGC	FAM200B	135	130	131	213	240	139	69	116	239	184	232	129	133
FAM200B_2	ATCTAATCCACTTAGGTGTG	FAM200B	470	669	567	627	829	641	379	674	834	736	716	595	461
FAM200B_3	TGAAGTTGAAGTTTGCAGAT	FAM200B	333	410	336	452	453	292	222	325	485	503	420	368	255
FAM200B_4	CAACATGTTGAACGTATCCA	FAM200B	283	415	354	380	379	321	251	432	572	513	450	412	304
FAM200B_5	TATCAGTGCTTTCATCAAGC	FAM200B	252	386	272	370	347	303	161	227	317	389	345	283	285
FAM204A_1	CTCGGAAGATGAAGCTACGT	FAM204A	322	371	262	368	425	283	171	345	380	423	316	321	224
FAM204A_2	CAACCAGCTAGCTACTCGAG	FAM204A	598	647	457	694	743	411	337	520	667	617	518	548	395
FAM204A_3	GCACAACCTCAAGATTCAGA	FAM204A	132	187	108	209	276	157	85	259	260	173	223	174	118
FAM204A_4	AAGTGACGCTGAGTCAAACT	FAM204A	298	439	255	460	361	353	190	335	383	357	509	274	365
FAM204A_5	CACTGGGTTTCATTTGAGGA	FAM204A	389	461	373	573	573	488	214	492	636	574	566	491	445
FAM205A_1	GTTCTGAACTCAATTCATGG	FAM205A	197	160	148	256	311	185	119	147	310	237	223	188	181
FAM205A_2	CTCAGCTAGGAGACGTTCCC	FAM205A	249	319	258	370	338	299	115	222	230	307	314	249	199
FAM205A_3	CTAAGTGTCACCAAAAAGTC	FAM205A	469	391	314	460	481	376	179	357	486	402	487	361	230
FAM205A_4	ATGATGGAGAGCAGCTTCTG	FAM205A	451	594	371	502	641	454	200	508	646	481	471	453	328
FAM205A_5	ATGGAGCCATAGATGTATAA	FAM205A	239	209	172	269	280	311	98	242	257	314	353	238	195
FAM205C_1	TTCAGCTAGGAGAACTTCAC	FAM205C	190	256	270	346	268	217	149	218	347	313	275	285	169
FAM205C_2	TGGGCTGATCACTTTCAGCG	FAM205C	493	493	352	396	450	363	323	316	530	529	543	433	342
FAM205C_3	AATAATGCAGATGGATCCAT	FAM205C	255	249	177	311	292	216	102	275	278	280	255	232	243
FAM205C_4	TCTGGAGATAGAACATCAAG	FAM205C	282	187	119	312	207	195	124	218	253	288	264	156	150
FAM205C_5	AGATCTCCCTGACTTCACTG	FAM205C	285	361	274	319	285	277	132	283	326	288	323	281	279
FAM207A_1	GAGTGCACCAGGCTGCCGTG	FAM207A	628	843	801	1046	926	757	475	697	1074	869	938	664	611
FAM207A_2	AGTGTCACTTCCGTCAGGAG	FAM207A	506	794	479	782	668	647	406	493	564	664	763	541	501
FAM207A_3	CTCACCTGCGGGCTTGGCGC	FAM207A	957	1062	895	1234	1155	973	536	911	1340	1181	1297	1010	750
FAM207A_4	TGCCGTGAGGCCGAAAGGGG	FAM207A	343	527	334	488	402	434	306	461	536	436	491	385	233
FAM207A_5	TCCCCAGCTCACCTTCCCCG	FAM207A	350	404	296	338	400	283	180	283	353	439	398	280	194
FAM209A_1	CCGTATTGCACCTTCCCCTG	FAM209A	599	602	549	829	668	625	405	647	824	803	632	622	487
FAM209A_2	ACGGAGAGCACTTTCGGATT	FAM209A	533	674	430	679	644	535	321	598	679	685	591	631	514
FAM209A_3|FAM209B_4	GGACGATTTCAGCGTCCACA	FAM209A;FAM209B	513	579	393	593	560	472	276	457	550	687	537	509	453
FAM209A_4	TACCTTAATGGAACTCGAGG	FAM209A	132	189	200	252	222	227	95	244	218	186	213	182	137
FAM209A_5	CCCCAGGGGAAGGTGCAATA	FAM209A	198	259	294	420	335	259	126	226	354	417	344	309	216
FAM209B_1	ATCCGAAAGTGCTCTCCACA	FAM209B	320	440	334	452	390	490	190	337	539	417	411	385	338
FAM209B_2	CCACACGGCACCTTCCCCTG	FAM209B	773	1064	861	1349	1188	985	542	1037	1140	1219	1129	927	938
FAM209B_3	AGCCTTGGGTGTGCTCTGGT	FAM209B	536	720	477	693	578	559	258	542	673	713	766	532	521
FAM209B_5	TGCGAAATGGGAAGCCTCGA	FAM209B	544	735	599	780	670	584	377	590	636	609	651	489	454
FAM20A_1	CATGGCGGTTAATACCCAGG	FAM20A	329	427	315	482	384	462	190	400	432	412	428	369	253
FAM20A_2	CCCGCTGTACAACGTCCCGG	FAM20A	301	350	287	235	337	243	191	350	353	242	309	313	193
FAM20A_3	GTGTGTAGGAGCGGATCCAG	FAM20A	300	483	301	450	421	329	215	407	390	386	485	319	334
FAM20A_4	AGGCCATGTTCAAACCCATG	FAM20A	361	405	276	419	423	359	164	318	462	480	365	288	285
FAM20A_5	TTCACCTTGACAACGCCAGA	FAM20A	198	186	140	301	252	195	85	161	209	174	125	146	201
FAM20B_1	TACATCAGCTGCCAACCGGG	FAM20B	401	398	233	356	319	308	234	305	369	397	312	304	293
FAM20B_2	GTATAGCCGAGACCATGTGG	FAM20B	370	374	328	480	384	432	305	534	396	640	514	363	419
FAM20B_3	AAATCTGCCAACTACCAAGG	FAM20B	341	319	168	342	243	135	146	146	210	245	252	198	202
FAM20B_4	GCTGATGGAGACATAATGGA	FAM20B	233	282	259	324	285	349	151	279	417	417	402	311	236
FAM20B_5	CTGTGTCAATGATGTCCAAG	FAM20B	254	369	289	456	392	271	162	380	397	366	331	307	244
FAM20C_1	CGTACCGGTTGATACCAATG	FAM20C	189	169	219	264	212	252	137	211	234	314	318	195	203
FAM20C_2	GGTGGACCCTGACTACTGCG	FAM20C	633	942	513	945	934	810	560	704	1198	960	1078	902	639
FAM20C_3	TGACTACGAGAGGCACAATG	FAM20C	222	304	317	406	345	335	195	342	412	300	431	431	287
FAM20C_4	ACTTCTCAAAAGTCTCGTAG	FAM20C	312	421	417	349	375	494	218	367	476	533	408	443	288
FAM20C_5	ACACCATCAGGATGAGCACG	FAM20C	435	498	395	634	519	459	299	534	628	540	455	491	384
FAM210A_1	GCCAGTCGAGATACAGTCCG	FAM210A	529	544	257	309	479	338	284	301	351	367	274	263	241
FAM210A_2	ATCCTGAAAAACTCCCAGAG	FAM210A	346	392	142	109	304	86	255	73	114	206	134	73	39
FAM210A_3	CTGTATCTCGACTGGCACGC	FAM210A	531	676	417	482	724	400	228	372	458	662	574	424	289
FAM210A_4	TACAGTACCCACCTTAAACA	FAM210A	128	112	55	18	87	17	44	16	10	24	31	18	26
FAM210A_5	GAGTCCTTCGCCATAAGCAA	FAM210A	246	314	152	161	380	143	137	172	171	239	213	195	142
FAM210B_1	GTTGGCGTGTCATTGCACAT	FAM210B	304	450	293	477	451	359	258	457	473	473	391	311	289
FAM210B_2	TCCCGCCCAGGCTAGACGCC	FAM210B	544	734	534	763	652	791	431	672	840	757	709	687	535
FAM210B_3	CAACGCCAGCAACCCGGCCA	FAM210B	756	850	714	969	921	925	398	872	1036	1176	949	849	633
FAM210B_4	GCTGCTGCCTGTTGTCCCCG	FAM210B	584	611	524	812	697	666	421	627	780	669	718	659	627
FAM210B_5	GTTGCTGGGTCCGGCAGGCA	FAM210B	526	537	382	685	602	550	273	446	675	739	711	463	508
FAM214A_1	GGTAACAAGACTGTGCTGGA	FAM214A	358	381	357	450	355	261	247	364	331	421	387	239	315
FAM214A_2	GCCGCCAAGCCAGACGAACT	FAM214A	383	512	381	613	503	453	336	531	586	619	494	428	462
FAM214A_3	GCATGTTGAATGACTGCCGG	FAM214A	444	524	305	562	436	499	274	369	400	519	464	437	264
FAM214A_4	GTGAAAATGAAGCCAGACCG	FAM214A	717	896	631	994	836	837	399	760	1129	973	1009	805	614
FAM214A_5	AAACCATCAACAATGCCGAG	FAM214A	194	360	226	514	315	322	222	445	364	370	575	340	250
FAM214B_1	GGATACCTGGTAGACCCCGG	FAM214B	287	382	266	337	352	252	198	360	379	397	428	363	344
FAM214B_2	TCCCAGGAATCATTGCTGCG	FAM214B	312	527	435	534	551	485	295	414	613	597	739	473	388
FAM214B_3	CCGTAGGACCCAACAGACTG	FAM214B	509	527	412	581	583	516	359	479	559	747	550	590	409
FAM214B_4	CAAGGTGGGCACCGTCCAAG	FAM214B	391	437	374	553	517	465	360	401	586	523	491	467	334
FAM214B_5	CGACAAGCCCCATCCACTGA	FAM214B	605	714	544	580	711	494	390	620	529	667	594	632	426
FAM216A_1	AGAGCTACGCTCCGTCCAGT	FAM216A	491	558	403	545	597	418	323	468	628	671	463	569	279
FAM216A_2	GATGTCGCCATGTAGTGCAA	FAM216A	299	289	288	361	237	228	153	260	366	244	234	263	194
FAM216A_3	CCTCTCTAAATCAATGATGG	FAM216A	319	324	231	447	374	226	182	259	302	401	377	273	249
FAM216A_4	CAGGTAACGCTTCTGGCCTG	FAM216A	796	826	676	992	992	751	477	955	1057	963	1057	869	684
FAM216A_5	TCTTGTTACCAGAATTCCAA	FAM216A	109	119	154	133	164	133	58	220	216	119	139	198	128
FAM216B_1	TCCAACAGGCCCTCAACCAA	FAM216B	697	902	837	1051	921	947	491	702	1088	984	1027	694	776
FAM216B_2	GAAGTGTCATAGATGGAGGG	FAM216B	241	287	198	220	216	248	198	207	278	278	301	146	187
FAM216B_3	GTGAATGTAGCGGGTCTGCA	FAM216B	401	521	358	710	460	516	250	544	659	573	671	413	455
FAM216B_4	ACTCGAATAAAAGGAAGTTG	FAM216B	620	703	596	849	819	709	368	536	776	780	801	700	593
FAM216B_5	TTTACAACTCCAGGCCCCAG	FAM216B	344	442	396	467	433	378	251	433	602	474	506	465	381
FAM217A_1	GAGAGATGTTTGACACACGT	FAM217A	219	272	318	376	271	264	117	326	350	242	315	286	206
FAM217A_2	ATAAAAACCTCCCAGCTGGA	FAM217A	208	367	274	342	290	308	118	342	430	501	261	283	198
FAM217A_3	ATGGTACTTCCTTCATTAAG	FAM217A	398	451	322	472	464	347	212	378	433	441	399	354	322
FAM217A_4	TCTAGCATCAGTTGCTCCAC	FAM217A	331	464	396	616	556	489	186	431	582	513	522	528	388
FAM217A_5	TGTGTCAAACATCTCTCAGG	FAM217A	220	237	199	207	296	227	110	330	308	265	239	171	116
FAM217B_1	CCCTGACACCTGGAACCGAG	FAM217B	366	348	271	436	330	288	232	321	395	417	419	277	301
FAM217B_2	GCTCGAAGATTGAGATCTGG	FAM217B	220	237	193	389	367	286	118	240	303	265	345	283	166
FAM217B_3	GAAGCAGGGCCATATCTCGT	FAM217B	171	287	200	275	249	211	231	248	269	322	312	220	157
FAM217B_4	TAGGCTGGGTGACAGCTGTG	FAM217B	532	532	428	494	553	481	333	440	471	540	513	392	398
FAM217B_5	TCTCACAGCAATATGAATGC	FAM217B	153	350	213	325	277	242	182	272	354	222	338	220	185
FAM218A_1	GGATGGAAGGATGCGCGGTG	FAM218A	404	497	487	615	614	571	335	508	697	564	682	563	431
FAM218A_2	AGACCTTATACGCTGACCGG	FAM218A	524	570	478	687	547	523	398	533	498	696	719	613	497
FAM218A_3	CGACCACATTCGTCCAACAG	FAM218A	495	545	359	584	458	438	245	515	496	666	628	540	531
FAM218A_4	CAAACTGCGTTCCTGGTGCA	FAM218A	459	563	360	643	508	438	297	447	548	451	518	498	378
FAM218A_5	GAAGGATGCGCGGTGCGGCG	FAM218A	501	648	562	736	614	659	436	643	885	689	814	694	464
FAM219A_1	ACAATGTCATGGCCCGAACA	FAM219A	388	422	391	461	388	459	325	387	538	378	463	491	288
FAM219A_2	CCGGTCGATCTCCTCCATCA	FAM219A	387	493	379	578	500	525	208	500	554	635	544	449	413
FAM219A_3	GCCACTGGTAGCCCTTGACA	FAM219A	269	326	211	262	353	207	197	295	263	365	353	279	167
FAM219A_4	ACAGTCTCCGTCAGAGATGG	FAM219A	234	394	201	289	262	261	136	284	323	323	417	356	228
FAM219A_5	ATGTCTAGATACTCCTCCTC	FAM219A	235	323	336	513	358	337	161	325	407	446	401	429	308
FAM219B_1	TCTATTACCGATCTGCCCGG	FAM219B	264	369	278	419	411	319	222	296	480	391	419	448	287
FAM219B_2	CTCTGCAGATGAATACCCGG	FAM219B	337	401	303	503	465	383	185	378	398	487	449	298	286
FAM219B_3	ACCTGGCCAAGGCCGTTCTG	FAM219B	537	857	657	854	629	710	339	609	658	815	694	589	479
FAM219B_4	GCACTCACCTGTCAGAGTCG	FAM219B	580	664	565	847	806	713	322	686	901	849	796	702	656
FAM219B_5	GCGTTGCGGTTGTCTACCCC	FAM219B	340	463	390	544	402	452	250	438	607	460	488	479	318
FAM221A_1	ACGAGTACCTGGAGTACCGG	FAM221A	499	525	518	703	586	694	302	624	663	743	745	570	461
FAM221A_2	ACATGCGGTTAGATGACAGT	FAM221A	359	339	272	355	408	347	182	336	448	378	524	322	334
FAM221A_3	TGAGCTGGCGGTCACCAACA	FAM221A	827	1094	966	1363	1116	991	670	1020	1211	1053	1239	1159	797
FAM221A_4	TGTTTGCACCTGCAGCGAAT	FAM221A	215	256	216	224	229	175	138	348	294	389	306	323	157
FAM221A_5	CGGTTGACGTTGCCTCTCGG	FAM221A	756	1203	791	1224	1039	1051	693	946	1479	1137	1301	1110	931
FAM221B_1	AGAGGTATGGGGCTCTAACG	FAM221B	367	507	322	500	507	416	219	458	566	498	522	515	317
FAM221B_2	AACAGTCCCATAGGTAATGG	FAM221B	468	492	426	578	534	543	335	419	622	628	499	493	310
FAM221B_3	CTTTATCCCATCACGCCCAG	FAM221B	245	259	228	314	343	270	235	267	380	232	212	249	244
FAM221B_4	CAACGAGGAGGAAGGCCTCG	FAM221B	761	732	585	615	849	646	273	654	893	671	679	703	567
FAM221B_5	ATTGGATAGTCCCATCTCAG	FAM221B	474	566	404	671	691	460	326	439	603	599	641	540	428
FAM222A_1	GCAGAGGACCCAGAACGCCC	FAM222A	447	463	260	411	405	320	260	333	413	341	381	332	281
FAM222A_2	ACTCACACTTGCGCAGCTCC	FAM222A	366	491	423	505	526	412	276	418	621	584	700	407	331
FAM222A_3	GTTCTGGGTCCTCTGCAGAC	FAM222A	264	383	306	400	367	360	298	404	522	354	496	359	324
FAM222A_4	TGTCATAGCCATTGACTGTG	FAM222A	509	737	569	721	731	537	330	547	861	679	677	705	508
FAM222A_5	AGTGTGCTCAAGAGCGCCGA	FAM222A	285	338	193	370	341	430	190	348	308	383	324	237	278
FAM222B_1	TCTCACACGCAGATGAACAC	FAM222B	154	101	112	308	189	140	73	100	167	176	194	124	167
FAM222B_2	CCCTGGTAGACAGGCTAGCA	FAM222B	291	314	239	473	387	377	185	431	445	392	475	326	388
FAM222B_3	CGTGTGAGAAAGAAGCTGAA	FAM222B	255	201	224	238	269	220	142	254	317	304	340	255	195
FAM222B_4	ACAGTGTGAAGGTTCCCCAG	FAM222B	239	290	216	365	373	259	204	233	341	270	248	236	207
FAM222B_5	CCATGCTAGCCTGTCTACCA	FAM222B	560	600	491	521	563	456	272	467	548	671	587	528	414
FAM227A_1	AAACAAGCTTCCGAATGGCG	FAM227A	266	293	234	184	330	227	101	302	399	326	270	261	232
FAM227A_2	CACCCTACCTATGATACCAG	FAM227A	145	155	137	146	183	127	121	196	122	170	234	133	114
FAM227A_3	TGCGTGTCGAACCAGGACTG	FAM227A	669	553	467	719	718	450	351	520	690	637	537	523	480
FAM227A_4	AAATCTGCGTACCGAGCCGT	FAM227A	340	545	335	536	440	345	252	315	439	407	391	381	351
FAM227A_5	TTAAGAGCGCCTCTTCAGAG	FAM227A	440	470	390	430	498	471	307	447	653	548	607	402	374
FAM227B_1	GCCAACGAACATGTCAAAGG	FAM227B	110	113	67	163	149	112	40	137	173	156	131	168	165
FAM227B_2	GAGCATACCTCTAAGTCGAA	FAM227B	136	180	135	150	194	166	96	144	147	167	211	117	99
FAM227B_3	TTTGCAGGATTATTGGCCAA	FAM227B	450	490	433	658	544	493	237	433	637	590	594	642	394
FAM227B_4	GTCATGCAAAAGAGCAATGG	FAM227B	373	358	291	489	415	395	250	409	492	426	413	386	358
FAM227B_5	TGTTCAGCATCCAAATGTCT	FAM227B	249	218	168	225	191	155	208	261	227	233	201	228	169
FAM228A_1	CGAGTCCGTTTCTTTAATGG	FAM228A	543	667	476	654	671	630	333	587	682	798	850	617	485
FAM228A_2	GCCAACTCTTACCTTCACAA	FAM228A	188	226	208	235	189	133	64	132	234	147	198	182	112
FAM228A_3	GAAAGTGAAGTAGGGCGAGC	FAM228A	383	346	320	346	347	401	222	313	381	443	443	279	311
FAM228A_4	ACTGGTCTTCAGTGTGAGAC	FAM228A	200	360	224	392	334	288	231	338	335	349	418	364	232
FAM228A_5	TCCATTAAAGAAACGGACTC	FAM228A	272	400	215	311	313	267	113	264	428	330	333	315	251
FAM228B_1	TAAAAGATGGGTTGACTGTG	FAM228B	593	593	509	653	621	720	430	589	819	841	845	639	519
FAM228B_2	GACAGTGATGATCTGGTAAC	FAM228B	501	526	439	573	685	495	217	456	790	599	606	566	406
FAM228B_3	GAACCGCTGTGCTATCAGGA	FAM228B	311	302	280	207	376	301	162	294	418	341	241	385	299
FAM228B_4	ACCCTACCTTCAGAAAATTG	FAM228B	250	428	259	347	407	324	193	265	306	384	419	240	342
FAM228B_5	TCAAAGGGTCATGAAATGGT	FAM228B	293	380	232	461	299	353	171	431	352	426	498	443	292
FAM229A_1	TGGACCGGAGCGTTCTCCCG	FAM229A	677	838	662	773	831	893	417	639	1034	1010	905	884	629
FAM229A_2	GGGAGTCTCCGGCCTCAATG	FAM229A	367	529	412	511	473	493	299	588	714	522	456	473	411
FAM229A_3	GCGCTCATGTCCAAGCCCCG	FAM229A	531	572	516	814	593	557	282	597	668	750	767	579	431
FAM229A_4	GACCGGTCTCAACCGCCGGG	FAM229A	601	626	583	717	669	650	407	626	720	707	644	640	451
FAM229A_5	GGTAGCGACGGAGCACAACC	FAM229A	333	574	351	523	585	470	219	489	630	628	628	568	447
FAM229B_1	CCAGCCAAGGAGGTTTCCAG	FAM229B	400	439	290	425	470	417	189	415	386	438	373	340	220
FAM229B_2	GGAAGGAGATGTCACCAACC	FAM229B	395	436	385	438	503	433	286	417	421	515	454	382	365
FAM229B_3	CTTCAATTGAGCTGGAACCT	FAM229B	456	676	435	603	545	490	387	524	752	531	634	615	478
FAM229B_4	AATTTGGAACCCAGCCAAGG	FAM229B	511	551	591	738	710	618	258	677	870	664	700	612	470
FAM229B_5	CAGTGCTGCCTGTAATGGGA	FAM229B	458	359	325	410	355	438	227	323	392	420	393	400	437
FAM234A_1	CGGCGTCACAGCGAATGTGG	FAM234A	464	624	458	592	518	552	243	455	527	548	584	527	425
FAM234A_2	GGCTGTGGATGATATAAACG	FAM234A	378	528	487	641	565	597	274	537	634	607	731	457	463
FAM234A_3	GGGCACAGCACACTCCACGA	FAM234A	327	338	256	225	318	318	141	261	411	291	338	268	254
FAM234A_4	GCTACCTGATGCATGTCCCA	FAM234A	404	442	300	461	398	414	193	435	489	495	405	351	283
FAM234A_5	TGATTCTAGGGGAAACCCTG	FAM234A	349	400	348	571	467	485	208	426	505	516	497	419	308
FAM234B_1	TAAGTGGATCATACTCCCCT	FAM234B	479	567	393	577	474	563	245	548	555	564	579	458	379
FAM234B_2	ATATACAAGCTGTCGCACTG	FAM234B	401	486	413	491	524	414	279	490	609	473	617	472	402
FAM234B_3	TGCTGCCATTCATCCCCGAA	FAM234B	403	701	458	744	490	525	334	557	656	610	574	626	496
FAM234B_4	CCCGTTCCTTGACATCACAA	FAM234B	129	157	80	254	197	184	104	177	200	225	168	181	124
FAM234B_5	GTCTGGCAGTACCACAACTG	FAM234B	470	537	502	734	532	591	341	796	681	736	669	637	433
FAM236A_1|FAM236B_1	AGGGCTGCAAAACGACCCTG	FAM236A;FAM236B	337	387	241	317	303	297	109	326	286	393	343	289	220
FAM236A_2|FAM236B_2	GGCTGTGTCTGACGCCACGG	FAM236A;FAM236B	399	358	280	319	361	299	162	309	398	312	360	339	216
FAM236A_3|FAM236B_3	GCCACGGAGGACCCATCCGG	FAM236A;FAM236B	379	281	205	175	321	240	183	272	226	226	274	194	144
FAM236A_4|FAM236B_4	ACACTTGGTGAAACATGCCA	FAM236A;FAM236B	328	255	224	194	261	192	241	214	281	213	277	169	155
FAM236A_5|FAM236B_5|FAM236C_5|FAM236D_5	AGACTCACCAGGTCAGCAGG	FAM236A;FAM236B;FAM236C;FAM236D	434	410	289	500	459	328	201	308	406	365	476	327	333
FAM236C_1|FAM236D_1	GGTTGCTGTATCTGACACCG	FAM236C;FAM236D	470	557	384	552	585	454	276	435	577	482	692	506	329
FAM236C_2|FAM236D_2	AGGGCCGCAAAAAGACCCTG	FAM236C;FAM236D	342	479	387	575	474	413	208	457	495	513	594	405	260
FAM236C_3|FAM236D_3	ACCGCGGAGGACCCATCCAG	FAM236C;FAM236D	504	542	353	448	395	327	215	320	430	471	434	299	284
FAM236C_4|FAM236D_4	GCACTTGATGAAACATGCCA	FAM236C;FAM236D	219	157	85	81	127	128	88	106	144	164	139	112	91
FAM237A_1	GCACATTCCCACAATGAGCA	FAM237A	253	246	181	290	333	289	124	266	365	293	291	319	205
FAM237A_2	GAAACAGTGTTGGAAACGCG	FAM237A	434	532	364	430	451	424	179	356	444	428	523	374	323
FAM237A_3	GAGGAGGATTCCCAGCACTG	FAM237A	421	510	410	673	498	466	227	467	633	539	613	518	445
FAM237A_4	TCTGTTCCCAGGATCAGCCA	FAM237A	401	502	447	559	510	458	213	510	605	532	595	428	382
FAM237A_5	TGTGTGCTCTCTAGGAACCA	FAM237A	340	488	347	501	434	354	249	261	396	364	418	485	287
FAM237B_1	ACTCAAGATAGAGCACAATG	FAM237B	224	338	262	320	334	313	127	188	338	314	348	289	242
FAM237B_2	CTGCATGATGCTGATCAATC	FAM237B	237	378	279	426	389	365	148	395	477	394	374	427	269
FAM237B_3	GTGCTTGCCAGCATCAGCCC	FAM237B	358	353	344	374	360	343	201	353	457	483	432	450	336
FAM237B_4	AAGACATTGATCTCCAGTGC	FAM237B	254	380	301	609	495	366	186	374	556	451	488	455	354
FAM237B_5	GCTTTCAAGATCTCATGGAA	FAM237B	168	171	183	244	244	164	119	181	220	226	245	196	179
FAM240A_1	CAATCAATACACCCGTCGGG	FAM240A	463	659	624	835	592	637	203	459	715	563	670	499	453
FAM240A_2	TACAGAGAACAACCGCATGA	FAM240A	277	216	229	382	264	238	121	349	332	341	302	248	249
FAM240A_3	GAATCAGAGGAACGTCGTCT	FAM240A	394	481	352	543	390	451	264	352	303	454	369	312	222
FAM240A_4	GACTTACTACCGAGAATCAG	FAM240A	151	187	173	205	212	261	142	167	334	239	195	266	135
FAM240A_5	CCCGTCGGGAGGTCTTCTGC	FAM240A	358	558	429	652	566	545	266	552	649	628	621	441	419
FAM240B_1	CACAGCAGAAGACTTCTCGA	FAM240B	176	341	225	309	285	285	223	243	327	245	317	281	212
FAM240B_2	CGTCGAGAAGTCTTCTGCTG	FAM240B	597	818	670	1052	788	717	384	738	954	848	807	797	630
FAM240B_3	GACGATCTTCCTCCAGTTCT	FAM240B	353	547	384	550	591	434	340	376	571	539	542	359	287
FAM240B_4	GGAAAAGCCGGCACACACCG	FAM240B	541	508	464	665	514	527	362	515	615	719	595	536	481
FAM240B_5	TCATGAGCTCAAAAGCTTCT	FAM240B	73	120	103	140	189	134	83	128	210	151	145	167	85
FAM240C_1	AGAGTAGCATACGATTCAGG	FAM240C	141	265	205	261	263	204	236	235	253	269	278	226	167
FAM240C_2	CGCAAGACACCTGCAGAACG	FAM240C	576	810	617	702	735	890	320	614	878	821	808	682	528
FAM240C_3	TTCCAGGATTCTTAAGAGTG	FAM240C	546	667	499	657	689	626	392	642	849	780	693	708	500
FAM240C_4	AGCCTCACTCTTAAGAATCC	FAM240C	296	376	262	438	338	251	138	267	338	321	429	300	285
FAM240C_5	GCTGCTCAGCCCATCCCACG	FAM240C	447	534	452	529	578	487	329	542	574	588	573	511	392
FAM241A_1	CTGCGGGATGTGCTCAGCCG	FAM241A	639	624	556	729	756	774	316	655	974	841	938	607	686
FAM241A_2	TCAGCCGGGGAGCTGCTGCG	FAM241A	910	1111	873	1300	1192	995	640	1201	1121	1086	1319	961	856
FAM241A_3	AGGGACCGGGTGGGATCCCG	FAM241A	641	832	728	889	845	949	554	722	1057	947	1098	931	816
FAM241A_4	AAGAACAGCAACTAGTCCAA	FAM241A	241	287	183	316	320	265	186	165	346	324	300	348	302
FAM241A_5	AACCACACTGGTGAGCCGGT	FAM241A	416	451	405	518	510	382	305	467	526	571	573	409	335
FAM241B_1	GGTGCGGATCTTGGCCAATG	FAM241B	604	618	566	645	714	394	397	663	780	658	565	488	313
FAM241B_2	GGGTAGTGGTCCTCACTCGG	FAM241B	609	799	539	656	761	596	424	614	716	925	727	527	344
FAM241B_3	AAATGAGTACCTACCTGTCG	FAM241B	407	442	303	426	459	321	183	352	328	412	389	277	257
FAM241B_4	CGAGGAATGCTACCTCTTGG	FAM241B	249	298	168	203	216	156	121	108	137	160	91	142	131
FAM241B_5	CCGGTTGAGGTCATTGAAGG	FAM241B	339	451	329	381	488	400	233	323	361	436	418	340	191
FAM243A_1|FAM243B_1	CCCAGAAAGTCTCGTAACTG	FAM243A;FAM243B	349	535	454	681	520	509	344	551	619	535	711	490	396
FAM243A_2|FAM243B_2	AAAAGAGGGCTTGCAAAGCG	FAM243A;FAM243B	659	854	692	1172	796	979	476	910	1012	917	1103	875	593
FAM243A_3|FAM243B_3	GCATGCACAATACACCAAGT	FAM243A;FAM243B	205	269	199	300	218	250	142	237	266	261	308	246	208
FAM243A_4|FAM243B_4	CTATGGAAAGTGTGTCATCG	FAM243A;FAM243B	438	582	406	811	510	632	296	502	712	680	791	546	560
FAM243A_5|FAM243B_5	AGGGCTTGCAAAGCGAGGCA	FAM243A;FAM243B	239	360	321	528	331	387	119	236	584	564	451	447	330
FAM24A_1	AACACTTAGGAGCACCATCG	FAM24A	336	486	336	516	530	486	265	403	483	441	462	419	372
FAM24A_2	ACGAAGATCATGATCGGCAT	FAM24A	366	372	343	514	526	553	243	406	572	469	672	462	359
FAM24A_3	CTCAGGACGAAGATCATGAT	FAM24A	246	266	360	455	334	342	253	319	407	368	334	300	239
FAM24A_4	AGATGGACAAGACTCCATGG	FAM24A	308	246	222	247	319	253	156	223	236	286	205	208	206
FAM24A_5	CAGCTTACTGGTTGCCGCGA	FAM24A	368	508	472	598	563	599	284	495	686	700	698	518	483
FAM24B_1	CATCGCTGGTGGTATCCTGG	FAM24B	386	664	434	705	655	533	246	522	655	521	676	476	483
FAM24B_2	AGAGCACGACAACTATCAGC	FAM24B	215	308	309	316	421	309	158	291	265	343	304	231	341
FAM24B_3	GACAACTATCAGCAGGAGCA	FAM24B	501	570	541	594	605	457	426	543	727	720	713	601	495
FAM24B_4	CAGGGCAGGACAAGACTCCG	FAM24B	592	883	668	892	857	737	428	738	975	881	866	806	714
FAM24B_5	CAACCCAGACAAGGTGTGGT	FAM24B	732	998	845	1122	1063	1074	551	859	1236	1208	1195	1119	849
FAM25A_1	GGAGGTGGTGGGACACGCCA	FAM25A	213	200	123	132	184	80	236	74	81	153	112	97	91
FAM25A_2	GAAGCTGGCTGCCGAAGGCC	FAM25A	547	830	522	873	752	690	435	573	868	799	779	554	444
FAM25A_3	AGTTCATGCCGTGGAAGAAG	FAM25A	244	298	263	461	415	387	155	274	359	400	401	370	365
FAM25A_4|FAM25C_2|FAM25G_2	TGCTGCCACACGATGCTGGG	FAM25A;FAM25C;FAM25G	336	676	431	544	508	490	284	558	482	647	505	432	406
FAM25A_5	CCTCTGTTCAGTTCATGCCG	FAM25A	132	130	51	65	124	135	117	57	62	86	102	43	50
FAM25A_7|FAM25C_4|FAM25G_4	CGCACCGAGAAGGCCACCGA	FAM25A;FAM25C;FAM25G	429	323	98	91	283	68	156	75	33	76	91	48	54
FAM25C_1|FAM25G_1	CTGTTCAGTTCATGCCGTGG	FAM25C;FAM25G	256	219	52	59	189	50	63	72	37	84	68	52	82
FAM25C_3|FAM25G_3	GGAGGTGGTGGGACATGCCA	FAM25C;FAM25G	209	179	132	138	199	73	127	93	93	158	80	90	88
FAM25C_5|FAM25G_5	CTGGGGAAGCTGGCTGCCGA	FAM25C;FAM25G	471	369	128	115	260	83	134	91	128	108	77	80	74
FAM32A_1	TGTCATGGAGGCCTACGAGC	FAM32A	176	152	117	88	94	66	59	63	105	93	83	56	48
FAM32A_2	GGGAACGAGCAAAAAGAACG	FAM32A	137	74	72	85	81	91	89	68	95	42	52	64	59
FAM32A_3	GCGACGCCTTTCAGCTTCAG	FAM32A	418	325	313	450	372	286	172	319	406	338	366	382	318
FAM32A_4	GGCGGCCTTCGAGAAAATGC	FAM32A	260	229	199	163	204	151	89	124	139	180	116	114	129
FAM32A_5	AATGGAAAGGATCCTAAAGA	FAM32A	103	30	7	35	32	49	31	22	46	17	13	14	17
FAM3A_1	TGACGACTAGGACCACAATG	FAM3A	365	400	448	806	445	495	233	534	585	497	459	488	344
FAM3A_2	TTTATTCGGCCACTGCACGA	FAM3A	338	400	342	508	471	422	243	419	472	460	552	352	375
FAM3A_3	AGCAGCGTCAAGGACAACGT	FAM3A	291	404	309	489	400	420	153	314	392	367	496	321	286
FAM3A_4	TGGGCCCAAGATCTGCCTCG	FAM3A	686	613	443	615	708	568	348	622	638	714	660	595	481
FAM3A_5	GGTCAGCGGCGAGCTCATCG	FAM3A	411	606	380	648	733	529	335	524	647	597	672	591	444
FAM3B_1	TATGCCTACAGGTTACTCAG	FAM3B	140	160	169	196	256	195	144	268	258	323	292	162	190
FAM3B_2	CTATAGCATCCGCAGCATCG	FAM3B	311	410	202	405	379	307	149	364	483	357	520	363	272
FAM3B_3	TTCATGGTGACCTATGACGA	FAM3B	259	508	380	524	390	344	226	426	417	418	605	368	361
FAM3B_4	AAGATGCGCCCATTGGCTGG	FAM3B	602	646	511	849	644	729	431	673	871	893	767	654	555
FAM3B_5	CAGCTGGGAAATGTTGCCAG	FAM3B	465	719	490	690	609	486	267	520	860	659	697	664	450
FAM3C_1	TCCCCCTTCAGTTTAATGAG	FAM3C	454	501	389	518	575	374	233	499	583	509	556	457	319
FAM3C_2	CTCTTCAAGACTCAATGATG	FAM3C	173	300	191	266	277	128	98	213	259	250	245	187	215
FAM3C_3	TTTAGGTGCTGCAAAGTTGG	FAM3C	415	494	384	563	537	493	206	511	574	550	664	535	366
FAM3C_4	ATCCCACACTTATATCTGGG	FAM3C	264	317	191	319	348	204	218	271	249	282	263	245	170
FAM3C_5	TTAATGGGAACATACGATGA	FAM3C	411	386	323	503	578	380	206	342	476	444	499	368	240
FAM3D_1	GGTCCCTGGATCGTCGTAGG	FAM3D	505	757	437	586	547	481	315	521	578	642	501	553	374
FAM3D_2	ATACTCACGGATCTCCTTGG	FAM3D	376	341	311	489	338	360	197	424	366	260	281	305	212
FAM3D_3	ATGCAACTCACCATTCACCA	FAM3D	190	231	223	261	258	169	101	243	364	281	244	213	170
FAM3D_4	AGTAGGGCCCACGACGTTGG	FAM3D	612	648	510	811	817	721	373	558	872	720	920	587	579
FAM3D_5	TCTTTGCCATAGTCACGACA	FAM3D	151	214	193	246	195	167	84	224	174	213	227	143	170
FAM43A_1	GAAGCTGCACATCACTAGCG	FAM43A	575	668	591	809	802	659	457	685	898	828	874	784	516
FAM43A_2	GCACCGCGTCACCTACTGCG	FAM43A	696	734	588	812	702	716	433	698	910	864	884	733	619
FAM43A_3	CGACGTCTGGTAGAGCAGCA	FAM43A	278	327	299	507	392	493	250	330	408	390	449	404	295
FAM43A_4	GCCACCACCATCCAGGCGCG	FAM43A	494	657	569	795	728	579	453	539	984	752	701	746	553
FAM43A_5	CAGCTCGTGCCGGTACACCC	FAM43A	274	386	363	640	359	394	337	506	394	538	542	470	377
FAM43B_1	AGGACCCGACCTACACCGTG	FAM43B	506	770	453	619	745	645	461	655	693	786	632	635	501
FAM43B_2	ACGAATTTGTTACGTCTCCA	FAM43B	325	478	388	417	445	340	319	365	434	505	399	392	298
FAM43B_3	GCGCATCACCTACTGCACGG	FAM43B	355	430	349	498	618	431	272	428	540	484	599	459	429
FAM43B_4	AGCGACGTGTAGGCGAGCCC	FAM43B	549	761	624	923	828	661	396	565	828	756	683	731	492
FAM43B_5	GCCGTGCAGTAGGTGATGCG	FAM43B	477	639	509	920	650	711	358	721	826	866	800	648	487
FAM45A_1	CCTTCACTAGGATATTGTGT	FAM45A	288	367	294	460	348	389	208	352	459	417	431	348	248
FAM45A_2	AGGGAGTTACCTGTATAACG	FAM45A	449	516	354	490	443	389	145	497	584	487	550	424	370
FAM45A_3	ATGCTTGGAGTCGGGCTGAT	FAM45A	490	592	503	765	665	579	360	615	814	787	763	654	572
FAM45A_4	GGTGATACCTGGTGAACTCC	FAM45A	323	301	235	367	330	330	147	387	430	433	466	314	224
FAM45A_5	TACCTTTGATGGAGCCAGCC	FAM45A	293	386	290	432	312	418	235	469	556	439	544	390	257
FAM47A_1	GCCTGGTAAACATCCCTGTG	FAM47A	479	483	376	507	561	486	277	531	468	521	527	362	236
FAM47A_2	ACGAGAGTATCTTCGGGAGA	FAM47A	365	411	378	528	557	391	209	534	611	594	619	505	398
FAM47A_3	GAGTCTTGGAATGCTCTAGG	FAM47A	354	338	392	505	436	388	205	350	510	473	556	343	340
FAM47A_4	GATCTCCGACGAGTGATGGG	FAM47A	296	363	283	352	490	345	217	333	336	348	312	309	275
FAM47A_5	CACTTCGCGAAGCACTTGGA	FAM47A	224	303	264	281	262	288	130	283	388	323	345	310	213
FAM47B_1	GGCCCGGGAGAAGACAACCG	FAM47B	717	724	482	695	673	584	358	648	654	709	686	495	562
FAM47B_2	CAGTCTCGGGAGGATCCACG	FAM47B	434	537	355	567	530	478	302	547	565	633	667	548	339
FAM47B_3	CCTGTGGGGAATCCTGCCCG	FAM47B	357	491	406	484	517	298	324	390	407	444	361	398	308
FAM47B_4	CGTATCTTCAGGAGACTGAC	FAM47B	195	215	188	294	237	203	78	264	338	356	303	263	189
FAM47B_5	CAGGACCGGCCAAGGTCCCA	FAM47B	512	812	589	768	735	755	363	649	909	779	943	867	569
FAM47C_1	GAGGGGAGAATTCCCCACAG	FAM47C	532	553	497	690	546	600	288	673	829	720	751	749	534
FAM47C_2	TCGCATATCTAATCTCCGCT	FAM47C	240	322	313	321	407	342	237	343	421	534	432	316	320
FAM47C_3	GAGGACGCAGGCTCTTGTGA	FAM47C	509	633	545	764	671	479	400	676	860	777	821	627	566
FAM47C_4	TGAGATACGCGTGACTTGGG	FAM47C	406	429	385	517	490	433	269	407	547	546	504	456	382
FAM47C_5	TGAAACCGCTGGACCCTGAG	FAM47C	507	634	402	669	629	395	315	515	661	563	515	579	473
FAM47E_1|FAM47E-STBD1_1	GTTCACGCCCTCGCGCACCG	FAM47E;FAM47E-STBD1	694	1103	853	1228	1082	995	555	901	1091	1128	1213	1018	877
FAM47E_2|FAM47E-STBD1_2	GTAGAGCGCTAAGGGATGTG	FAM47E;FAM47E-STBD1	415	472	355	524	511	347	206	337	438	538	490	396	373
FAM47E_3|FAM47E-STBD1_3	AAGACGTCTGTGTCAAACGC	FAM47E;FAM47E-STBD1	219	358	271	435	400	340	233	267	395	359	489	337	253
FAM47E_4|FAM47E-STBD1_4	TGATCCTGACCGGAAGCTGG	FAM47E;FAM47E-STBD1	486	474	326	620	439	513	210	392	483	528	511	380	314
FAM47E_5|FAM47E-STBD1_5	GTCACCAGACCAGTGCAAGG	FAM47E;FAM47E-STBD1	263	280	207	405	247	237	108	268	269	313	367	255	219
FAM49A_1	CGGTGTGCCCTCTTGTTGTG	FAM49A	593	672	610	876	633	714	361	856	944	763	786	784	576
FAM49A_2	CCTTCAGCTCATCGAATCGA	FAM49A	325	407	222	459	418	395	283	414	456	456	457	376	267
FAM49A_3	GCGTGGCTTCTGCATAGAAG	FAM49A	573	561	515	712	677	584	258	516	630	730	679	561	471
FAM49A_4	GCAGACCTGCAGGCTTACAA	FAM49A	200	279	167	295	236	275	197	239	318	259	300	221	199
FAM49A_5	CCTGCTCAAAGTCCTTACCA	FAM49A	303	322	281	394	348	305	161	374	458	374	413	307	243
FAM49B_1	AGCTGGCCACGAAATACGAG	FAM49B	434	507	359	624	559	463	330	507	699	585	603	470	432
FAM49B_2	ATGCTCCCACTGGATGTACG	FAM49B	347	358	338	581	450	468	253	467	502	565	516	438	426
FAM49B_3	CTCTCGCTCTAGATGCTGGG	FAM49B	373	602	410	607	434	515	306	501	539	646	614	475	345
FAM49B_4	GAAGAACATTGAGTCGTATG	FAM49B	568	593	607	816	578	714	361	699	823	745	743	500	651
FAM49B_5	CATGCACAGACCTTGAGCAG	FAM49B	410	552	476	676	626	621	273	555	581	625	718	478	508
FAM50A_1	GCAGATGAAGCAGCGCATCG	FAM50A	279	181	48	34	99	40	48	16	37	34	35	36	7
FAM50A_2	GTTCTCTGCGCACTACGACG	FAM50A	257	198	74	155	151	90	46	174	122	105	100	114	68
FAM50A_3	CTTGCCTGATCGAGACCGTG	FAM50A	335	230	159	163	278	124	115	156	159	207	91	188	89
FAM50A_4	TCATCGTCACCAAGGCACGG	FAM50A	337	154	64	36	120	32	127	64	46	54	36	40	24
FAM50A_5	CGTGACCCTGAATGACATGA	FAM50A	315	316	147	179	281	147	141	110	99	136	110	47	74
FAM50B_1	GTACAAGGGCACCATGCGCG	FAM50B	561	707	592	921	825	688	368	745	714	869	873	723	677
FAM50B_2	CGAGCTGAAGTCCAGCACGG	FAM50B	641	755	636	696	679	784	416	532	831	788	789	677	536
FAM50B_3	ACCTCCTCAAGAAGCGCGAA	FAM50B	312	534	378	522	465	492	239	457	469	616	557	528	431
FAM50B_4	GGTGACCCTGAACGACATGA	FAM50B	205	263	208	300	284	286	138	280	360	281	255	236	176
FAM50B_5	TCAAGTCGCAGGTGGACAAG	FAM50B	726	951	774	1008	863	945	497	889	977	1019	909	839	698
FAM53A_1	GGACGACCTCACCTGCAAGG	FAM53A	330	453	378	523	417	388	182	284	394	493	547	382	337
FAM53A_2	AAGCTCCTCGGGTTCTGACA	FAM53A	443	671	458	832	688	618	439	629	769	755	818	598	511
FAM53A_3	GCTCACCGTTGAGCTCCAAA	FAM53A	94	230	167	191	179	194	83	176	212	243	287	194	131
FAM53A_4	GACTCCGCGGAACACCAGAG	FAM53A	483	537	431	584	586	490	286	460	695	552	625	541	328
FAM53A_5	CTCAGTGATGAGTGTGACCA	FAM53A	454	667	517	629	668	526	377	554	704	638	600	600	492
FAM53B_1	CAGCTCACTATGGCACCGGG	FAM53B	513	633	512	594	562	527	285	635	801	719	857	542	572
FAM53B_2	ACGCCAAAGAAGATGAGTCA	FAM53B	438	492	401	608	514	467	201	358	579	485	501	425	293
FAM53B_3	AGTGAAAGCCTCAGCACCCG	FAM53B	847	760	620	983	981	729	434	780	1051	985	891	876	594
FAM53B_4	AAAGAGACGCTGCTACAGCG	FAM53B	424	451	354	529	464	377	171	411	438	593	611	523	345
FAM53B_5	CCTCACCAGTTCACGGCTGA	FAM53B	475	632	584	932	721	470	316	524	815	679	631	599	519
FAM53C_1	TGGACTCCCATAAAGCACCG	FAM53C	165	207	190	235	204	168	51	205	207	181	202	144	135
FAM53C_2	ATGCAGACATCTCCAACTGT	FAM53C	420	426	295	468	606	430	216	350	342	346	532	361	296
FAM53C_3	CACACGCTTCAGCATCAGTC	FAM53C	291	358	275	332	339	244	182	308	271	349	278	283	170
FAM53C_4	AACTCAGCACAGGAACAGTG	FAM53C	264	244	166	286	290	272	119	180	244	205	233	258	217
FAM53C_5	ATCTTGTCAAAGTCCAACGA	FAM53C	178	286	205	223	230	148	126	156	269	160	152	139	128
FAM57A_1	TGGTTCGGCACCATTCACAG	FAM57A	277	388	263	391	374	300	185	246	295	445	486	316	186
FAM57A_2	TGATCATCACGCAGTCGGTG	FAM57A	250	432	274	588	428	432	252	366	444	478	475	367	305
FAM57A_3	GCGACGACGTGATCACCGGC	FAM57A	528	641	675	1022	679	637	340	609	788	870	746	608	532
FAM57A_4	AGCCGACAAAGAAGTCCCCA	FAM57A	333	481	393	546	512	417	211	315	507	376	511	374	332
FAM57A_5	CCGCATGATGTGTGATCATG	FAM57A	456	790	482	700	679	527	312	618	735	628	683	472	457
FAM57B_1	GGCTGAGACAATGACTGCGT	FAM57B	245	340	277	366	363	361	166	300	453	334	385	345	266
FAM57B_2	CCAGCACCATGGCGGCATGG	FAM57B	423	631	358	564	553	470	343	521	704	559	698	539	430
FAM57B_3	ATCAATGATGTGCTTGCAGG	FAM57B	453	449	317	480	400	415	165	357	500	408	459	421	315
FAM57B_4	ATCTTGCCAAGGCAGACGAA	FAM57B	364	468	361	483	449	468	280	440	512	468	571	488	384
FAM57B_5	TGACCCCGATGGTGGCCGGG	FAM57B	531	662	465	690	640	521	396	541	619	670	752	654	512
FAM71A_1	GCAGCGACAACTGTACAAGG	FAM71A	390	417	311	374	483	356	281	287	411	377	327	294	251
FAM71A_2	CCGTATTATACGGCCCAGAG	FAM71A	409	496	361	598	603	562	255	502	617	562	685	461	379
FAM71A_3	GCATGTTCAACACCACCATG	FAM71A	202	382	215	393	360	290	210	337	406	333	360	265	266
FAM71A_4	TGTGCACAACCGTGTCCGTA	FAM71A	258	324	240	374	356	328	144	270	413	467	355	345	278
FAM71A_5	CAGATAGCAAGATCTGCCAG	FAM71A	682	817	584	889	711	597	433	740	844	795	886	707	561
FAM71B_1	TGCGTTCAAAACCTCCATGG	FAM71B	235	200	185	222	223	171	107	240	216	284	176	162	147
FAM71B_2	CCACTGTCACCATTCGGACA	FAM71B	429	513	454	688	581	445	310	521	588	567	526	647	413
FAM71B_3	CAGATAAAAAGTACGGCCAG	FAM71B	466	761	524	805	546	633	318	584	771	756	764	689	515
FAM71B_4	CTGCAGTAACTCTCTACTGG	FAM71B	397	425	360	464	543	499	314	392	506	522	399	424	268
FAM71B_5	CAACGACAATTGTACAACAG	FAM71B	109	225	139	188	149	133	121	97	166	190	209	101	168
FAM71C_1	TGTTAAACATGCCCATTGCG	FAM71C	261	307	238	343	324	261	182	352	354	287	414	275	235
FAM71C_2	AAGATAAAAAGAGCGGCCCG	FAM71C	157	232	152	235	158	142	111	179	257	252	268	181	158
FAM71C_3	GCATGTTTAACACCTCCATG	FAM71C	220	320	212	192	317	216	210	248	255	254	270	226	233
FAM71C_4	CTGTATGCTACCGTATTACA	FAM71C	141	148	115	154	144	203	96	156	258	217	234	182	146
FAM71C_5	CGTGCACAACCGTGCCCGAA	FAM71C	345	486	461	562	548	429	252	400	579	588	607	521	329
FAM71D_1	ACACCAGCAAGACTACCATG	FAM71D	291	368	272	425	488	371	147	321	425	422	418	322	327
FAM71D_2	CCTTCATAACCGAGCCAACT	FAM71D	233	239	232	335	356	247	155	318	301	372	288	308	220
FAM71D_3	TGTACCTGCATACATGTACG	FAM71D	273	419	335	506	436	448	186	374	484	526	563	468	319
FAM71D_4	GGGCCAGTAGCATCACATTG	FAM71D	399	554	388	430	545	412	323	561	625	545	569	482	399
FAM71D_5	CTTGACCCCAGTAGAAAGTG	FAM71D	382	487	367	655	568	451	216	599	590	641	609	475	467
FAM71E2_1	GAAGCCCACCTCGTTGTCAG	FAM71E2	295	360	315	431	426	326	247	347	466	411	477	400	309
FAM71E2_2	TGATCTGGCTTCGAAACAGG	FAM71E2	293	304	263	349	310	273	174	218	360	489	331	252	250
FAM71E2_3	CAACTTTCCGCATAAGACGG	FAM71E2	564	787	648	851	767	650	516	698	812	853	728	704	493
FAM71E2_4	CCCCAGGTGACCCATCAAGG	FAM71E2	271	285	214	415	240	301	191	218	358	282	313	264	212
FAM71E2_5	AGTTTCAAGTCTCAGGCCGT	FAM71E2	315	404	281	423	360	418	175	298	457	378	413	445	334
FAM71F1_1	ATTTGACACTGGCCATGAGT	FAM71F1	459	591	428	483	611	342	244	319	473	590	438	468	313
FAM71F1_2	AATGCCTGGGAAGAATTCAG	FAM71F1	267	348	129	282	336	330	157	222	260	350	290	232	167
FAM71F1_3	GTTGATAGTGGTCACATACC	FAM71F1	600	656	480	715	669	567	457	623	823	740	754	665	499
FAM71F1_4	CATTCAGCTAATGACCAAGG	FAM71F1	183	270	192	141	166	131	135	207	280	219	197	243	164
FAM71F1_5	TACCGAGGAGGTCACCCCCA	FAM71F1	463	461	399	539	455	379	191	344	453	487	440	431	284
FAM71F2_1	TGGAGCTACGAATCTACGAC	FAM71F2	295	400	361	438	484	419	205	357	594	459	417	378	298
FAM71F2_2	AGGTAACATTGGCCATCAGG	FAM71F2	482	482	379	489	485	397	175	360	545	499	485	531	389
FAM71F2_3	CAATTTGTTCTCCAACTCGG	FAM71F2	233	385	199	310	270	206	162	258	278	274	244	223	150
FAM71F2_4	CGTAGCTCCACGTACTTCAG	FAM71F2	301	412	261	455	322	355	314	380	394	408	322	338	306
FAM71F2_5	GTCTGCCACCGTGATCCTCG	FAM71F2	368	444	327	495	438	361	261	336	473	471	426	326	229
FAM72A_1|FAM72B_2	ACTACAAATGTTGGTAGACA	FAM72A;FAM72B	346	303	299	427	319	354	123	379	447	371	515	399	296
FAM72A_2	TGTCTTCTTTCCTGCAACAA	FAM72A	207	352	324	364	472	436	182	329	331	398	441	321	285
FAM72A_3|FAM72B_4|FAM72C_2|FAM72D_2	TCCAGCGCAGTGGACTTCAC	FAM72A;FAM72B;FAM72C;FAM72D	232	171	136	183	192	126	83	115	114	142	131	102	103
FAM72A_4|FAM72B_5|FAM72C_4|FAM72D_5	AGCATGACTTACTTGGTAGG	FAM72A;FAM72B;FAM72C;FAM72D	242	211	134	181	228	198	92	152	130	220	206	172	154
FAM72A_5|FAM72B_7|FAM72C_3|FAM72D_3	ATTAACAGACTAGACTCCAC	FAM72A;FAM72B;FAM72C;FAM72D	204	200	138	159	191	175	122	173	124	145	108	116	125
FAM72A_6|FAM72B_6|FAM72C_6|FAM72D_4	GCTCAGCTCTAGGGGAATGA	FAM72A;FAM72B;FAM72C;FAM72D	148	234	201	161	259	215	72	215	312	253	205	200	185
FAM72B_1	AAGTGTCCGTTGTTGCAGGA	FAM72B	350	339	259	516	323	336	243	368	452	405	390	409	282
FAM72B_3	GTTGTTGCAGGAAGGAAGAC	FAM72B	346	212	133	164	247	138	178	148	221	140	174	153	109
FAM72C_1|FAM72D_1	ACTACAAATGTTGGTGGACA	FAM72C;FAM72D	778	873	688	868	786	846	482	720	1080	858	985	951	667
FAM72C_5|FAM72D_6	GTTGTTGCAGGAAAGAAGAC	FAM72C;FAM72D	186	202	91	92	188	56	38	141	146	112	75	133	87
FAM76A_1	CCTGAGACAGCGCCTCGAAG	FAM76A	541	660	609	646	707	547	385	548	661	785	755	575	471
FAM76A_2	CACTGTTCACAAGAATAGGG	FAM76A	124	110	63	111	166	81	37	74	119	88	122	102	82
FAM76A_3	GAGCAGTATAGTCGCCTGAG	FAM76A	566	749	520	793	718	713	399	692	797	779	948	786	533
FAM76A_4	GAACGTGCAGTTGTATGGAA	FAM76A	419	472	416	529	516	486	216	570	560	543	523	558	332
FAM76A_5	GTTGGGCAATGATGACAAAG	FAM76A	345	321	225	506	457	370	244	399	505	401	492	386	331
FAM76B_1	CTCCTCGAAAGGATAACGCT	FAM76B	193	230	171	244	229	185	82	232	286	260	234	239	154
FAM76B_2	CTAAGTCCAGAAGAAGAGCA	FAM76B	383	611	452	637	665	506	186	440	540	702	581	460	432
FAM76B_3	TTGCACTGTTCACAGGTCTG	FAM76B	713	753	516	817	775	710	422	645	776	732	851	778	654
FAM76B_4	GATGGCTACTGCTGTGACGA	FAM76B	348	410	384	681	437	377	247	444	431	468	474	416	440
FAM76B_5	ACACTTGGTGCAGGCGTACA	FAM76B	460	623	532	694	667	563	392	584	851	754	884	704	603
FAM78A_1	CATCGATGAGTCCTCCAGCG	FAM78A	335	209	188	174	217	163	128	116	134	111	159	83	75
FAM78A_2	GGCTGTATTCAGAGCATCGG	FAM78A	188	182	104	168	183	87	63	101	75	134	98	90	43
FAM78A_3	ACTGGTTGTAGAACTCCATG	FAM78A	231	249	104	124	213	134	114	69	107	166	109	145	55
FAM78A_4	AGAGCGCTCCTGTATGCCAT	FAM78A	278	277	93	174	181	121	65	124	136	112	130	105	74
FAM78A_5	AGGACTCATCGATGCTAGTG	FAM78A	266	249	113	126	164	128	97	96	72	157	28	42	32
FAM78B_1	GATCCGGCGCGAGAACATCG	FAM78B	196	319	339	451	362	324	192	254	431	319	380	401	286
FAM78B_2	AGGTCTCCTCGATGCGCGTG	FAM78B	569	827	608	732	845	639	274	634	645	769	731	695	501
FAM78B_3	CTTCAAAGCCTCCGCCCGCG	FAM78B	864	1177	874	1203	1223	1129	494	949	1373	1308	1223	1088	813
FAM78B_4	TTCAACACCTACAGCGACCT	FAM78B	453	586	454	578	610	506	291	604	656	597	663	538	452
FAM78B_5	ACACCACGATGTTCTCGCGC	FAM78B	221	309	182	232	299	186	140	270	275	270	267	251	189
FAM81A_1	ATACTCATCTGTAAGCCTCG	FAM81A	280	435	300	442	408	356	204	445	393	349	356	270	267
FAM81A_2	AGCACAAAACGACCTATGAG	FAM81A	256	249	211	273	298	264	90	220	277	279	263	189	185
FAM81A_3	CCGAAAGGCGTGCTCTACGA	FAM81A	222	259	287	436	307	371	93	245	385	345	409	270	200
FAM81A_4	ATCTTCGAGGAAGAGTGGCA	FAM81A	273	223	171	320	283	244	132	259	314	222	312	249	222
FAM81A_5	GCACGGGCGAATCACCAAGC	FAM81A	424	457	463	397	456	454	222	464	592	456	550	476	341
FAM81B_1	ACAAGCCTTCCGCATCAAGG	FAM81B	473	535	380	577	567	402	227	427	527	511	513	434	232
FAM81B_2	CGAATTTAAAGATGGTCCAG	FAM81B	293	428	271	380	387	384	226	259	286	439	275	317	238
FAM81B_3	CTGAGGAAGCCAATGTACCA	FAM81B	282	456	349	433	302	482	226	352	449	550	627	339	376
FAM81B_4	GAACAGCCAGTTGAACCTGA	FAM81B	326	406	213	477	371	354	177	304	404	371	508	283	217
FAM81B_5	ATCTTCGAGGAAGAGTAGCC	FAM81B	221	317	252	428	280	324	180	324	451	328	443	369	292
FAM83A_1	GACGGTCTGGAAGTACACAG	FAM83A	198	239	200	330	238	214	97	190	213	244	202	232	148
FAM83A_2	CATCCGTGAACACATCCATC	FAM83A	225	225	171	341	216	265	107	189	227	246	268	256	211
FAM83A_3	GAACATTTCCATCCGGAGTG	FAM83A	554	617	467	600	651	622	301	719	681	709	669	615	401
FAM83A_4	CTTCAGAACCCCCATCCAAG	FAM83A	160	313	175	210	303	131	153	258	291	291	291	199	197
FAM83A_5	CTAGAGGCAGCCAACAAGCG	FAM83A	572	795	563	854	860	676	527	599	752	783	857	746	672
FAM83B_1	ATCAGACTCAACAGGCCAGT	FAM83B	265	422	309	592	472	369	248	343	433	499	309	376	340
FAM83B_2	ATCGTTGAGGCATCAACTCG	FAM83B	732	1039	761	1142	993	941	451	851	1044	1099	918	820	661
FAM83B_3	GACTGCCAGAAAGTGATGTA	FAM83B	534	505	488	698	569	380	268	471	654	762	589	476	426
FAM83B_4	GTGATGCCCGGACTCTTAGG	FAM83B	364	434	244	408	358	367	183	492	412	391	411	285	242
FAM83B_5	TTGTTCAGTTCAGCGTCTCA	FAM83B	255	391	301	420	357	334	165	350	572	455	360	401	331
FAM83C_1	CTCGGAGATGACCCGCAGGT	FAM83C	510	547	417	525	614	424	312	399	586	633	601	470	398
FAM83C_2	CTACAAGATGGACCTCAATG	FAM83C	368	427	342	463	433	413	237	423	443	454	396	324	356
FAM83C_3	CCACTTGCTCACAGTCAATG	FAM83C	293	492	264	392	432	327	164	312	438	446	400	338	268
FAM83C_4	ATGACCAGCCATGTGCGCGG	FAM83C	593	658	461	580	783	628	314	663	594	743	682	531	465
FAM83C_5	GGTACACAGGGACACCACGC	FAM83C	259	331	214	330	293	322	217	246	323	316	415	203	286
FAM83D_1	GAATGGCGTGCACCTCATCG	FAM83D	661	677	639	922	752	657	291	642	834	920	796	577	562
FAM83D_2	TGTAGGAGCCTGTTGCCACG	FAM83D	512	677	593	866	617	622	349	670	765	730	851	538	428
FAM83D_3	TCACCTGTAGGTGATTGCAG	FAM83D	353	446	274	516	449	411	171	305	546	494	540	442	321
FAM83D_4	CCGAGCTGTTCAGCGAGTCA	FAM83D	516	478	568	764	607	683	274	502	700	588	710	448	530
FAM83D_5	ATGACAGTTCGGACTATCAC	FAM83D	540	534	461	740	640	565	389	646	704	644	567	546	446
FAM83E_1	TGCGTGGAAAGGCATCACCC	FAM83E	360	498	369	460	559	465	234	498	516	575	605	500	286
FAM83E_2	TGAGTTCCGGACGCTGTACG	FAM83E	512	812	714	1001	872	670	444	709	949	858	744	723	505
FAM83E_3	GTGGATGTCCGTGTCGTGCG	FAM83E	384	441	375	579	481	488	293	443	577	642	510	574	445
FAM83E_4	GCAGGTAGACAGGTACCCAG	FAM83E	211	253	176	281	303	194	95	223	217	211	175	200	183
FAM83E_5	AGTGACGCACGCCTGCACCG	FAM83E	685	730	518	809	731	710	404	634	923	798	924	696	462
FAM83F_1	CCGCCTTCTACTACTGCGAG	FAM83F	485	471	369	605	553	431	279	406	543	551	600	487	416
FAM83F_2	GAACGTAGAGCCCTTTGACA	FAM83F	170	217	128	253	227	147	120	226	269	254	222	150	224
FAM83F_3	ACGGACACTGGTTTCTACCG	FAM83F	511	593	400	698	708	436	369	470	645	658	717	539	429
FAM83F_4	AGCCGACGCCTGTCACAGAG	FAM83F	411	375	433	534	373	423	212	473	457	461	619	467	382
FAM83F_5	CGTCCAGGATGATGTACACT	FAM83F	391	479	269	365	401	374	225	346	361	492	439	325	290
FAM83G_1	GCTTGAGCTCCAGCTCCGAG	FAM83G	380	416	349	565	501	381	283	341	498	503	476	391	401
FAM83G_2	GGGGAACTGAGTTCTTCACG	FAM83G	427	524	295	577	475	417	229	367	557	469	487	399	364
FAM83G_3	GTTTGAGTACCTGCCCACGT	FAM83G	395	408	297	504	437	388	199	391	393	423	460	402	298
FAM83G_4	AGTGGCCGTGTACATCATCG	FAM83G	520	537	371	657	702	465	257	581	667	726	681	539	442
FAM83G_5	GCCTGAGTTCTTCTACAGCG	FAM83G	216	356	318	491	387	342	240	310	379	381	478	295	290
FAM83H_1	CAAAGAGTACTACCGCCTGG	FAM83H	401	387	295	438	487	376	224	339	453	496	486	323	320
FAM83H_2	GTTCCTGCGCGTACGGACTG	FAM83H	338	650	462	664	524	591	245	529	719	620	631	562	435
FAM83H_3	GGATGTAGACTGGGACCCGA	FAM83H	212	271	212	341	377	321	162	234	347	305	417	299	272
FAM83H_4	TCTCGGGTAACATACTGCGG	FAM83H	554	543	462	644	569	695	280	572	719	641	643	558	355
FAM83H_5	GCAGGAACTTCTCCTTGACG	FAM83H	667	771	504	853	746	565	450	655	782	828	740	608	528
FAM86B1_1|FAM86B2_4	AGCGCAGTGTGCGCACCGCC	FAM86B1;FAM86B2	801	1090	922	1130	1067	962	646	900	1119	1171	1092	886	689
FAM86B1_2|FAM86B2_6	TCATTAGAGGCAGACATCAC	FAM86B1;FAM86B2	309	350	315	409	370	369	129	392	372	410	503	322	250
FAM86B1_3	CTTCAGCGACCCTCACAGCC	FAM86B1	632	882	651	948	872	654	434	665	928	883	946	774	698
FAM86B1_4|FAM86B2_8	GTCCTTTGCCGTAGACTGTG	FAM86B1;FAM86B2	412	486	349	553	381	414	317	368	560	451	551	454	395
FAM86B1_5|FAM86B2_9	GCTGGACTGGGACGTAGCAA	FAM86B1;FAM86B2	393	550	376	520	474	505	305	538	554	604	628	466	388
FAM86B1_7|FAM86B2_5	ACCCGGCAGCCTTCATTAAC	FAM86B1;FAM86B2	617	786	707	954	916	716	346	712	1051	999	909	789	669
FAM86B2_1	CAAACTGTACGAGGTGCTCG	FAM86B2	444	531	470	526	582	409	238	454	698	634	665	445	390
FAM86B2_2	ACCTCGTACAGTTTGTCCAA	FAM86B2	336	522	283	388	456	416	186	374	462	383	346	371	350
FAM86B2_3	TGCTCGAGGATCCGGCTGTG	FAM86B2	606	751	642	843	855	766	422	800	1033	910	867	942	586
FAM86C1_1	GTAAGGGCCATGTAGAATTG	FAM86C1	576	743	413	922	705	620	429	610	760	800	719	669	540
FAM86C1_2	TGTAGAATTGAGGAGCCCGC	FAM86C1	432	589	517	812	652	555	393	398	689	636	677	680	408
FAM86C1_3	TCTCTGGGTTGCAGACGGTA	FAM86C1	203	308	188	257	303	153	112	190	235	230	237	241	156
FAM86C1_4	GCGGGCTCCTCAATTCTACA	FAM86C1	286	423	269	472	407	270	289	260	490	394	452	321	238
FAM86C1_5	CCTGCCAGCGGAAGGAGCGC	FAM86C1	725	931	626	982	882	766	636	981	1094	1015	830	797	585
FAM89A_1	CTGCTGCACTCGGCGTCGGG	FAM89A	661	922	605	977	979	783	444	903	1165	984	968	843	597
FAM89A_2	CCAGGACGAGCTGAGCCGCG	FAM89A	1221	1461	1049	1736	1628	1243	629	1420	1813	1735	1607	1504	1126
FAM89A_3	GCTCAAGCTCTTTGGCAGCG	FAM89A	344	384	456	582	477	575	259	462	592	581	628	455	365
FAM89A_4	TTTGCGGAGCAGCGCCAGAG	FAM89A	570	892	588	828	724	771	477	586	926	895	1039	830	622
FAM89A_5	ACTCCTGAATCGACTCGTAG	FAM89A	252	324	275	342	395	284	131	307	378	376	321	241	192
FAM89B_1	CACCATCTCCTTGCGCAGCG	FAM89B	524	775	535	841	629	767	359	727	924	963	812	804	589
FAM89B_2	TCGCATTAAGGAGGCCGCTG	FAM89B	332	405	224	406	353	342	222	245	326	362	296	330	255
FAM89B_3	TCGAGGTTGACAGGACGACG	FAM89B	637	690	576	866	834	772	409	679	661	794	778	668	597
FAM89B_4	GGCCTCCTTAATGCGAGCGG	FAM89B	497	541	460	746	656	468	274	520	571	624	703	487	371
FAM89B_5	GGCTCAGCTCGTCGTGGATG	FAM89B	529	591	510	652	731	607	350	618	717	653	727	510	425
FAM8A1_1	TGGTCTCTCTCGTGGCGCCG	FAM8A1	412	540	304	564	381	450	317	484	594	676	478	417	354
FAM8A1_2	CAACTTACTTTATCCCACTG	FAM8A1	206	210	197	378	293	259	185	160	260	260	289	160	156
FAM8A1_3	CTGAGGCGACGATGGCCGAG	FAM8A1	492	640	497	725	632	630	234	602	652	625	551	519	430
FAM8A1_4	CAGTGCTTATTGCACCAAGT	FAM8A1	497	502	348	441	446	426	275	402	494	495	438	427	290
FAM8A1_5	CGCTTCCTGAGCTCGCGCGG	FAM8A1	949	1227	1117	1156	1259	932	618	981	1137	1119	1248	1034	825
FAM90A1_1	CCCAAAGTTCGGTGGAACCA	FAM90A1	429	561	297	563	484	437	240	525	488	467	489	534	319
FAM90A1_2	CCCAGGTTGAAGCGAACCCT	FAM90A1	465	640	391	519	545	487	271	568	725	708	650	562	438
FAM90A1_3	AAGCCGCTGCCAAATCAAAA	FAM90A1	219	307	195	281	160	239	140	218	241	221	248	201	176
FAM90A1_4	CCGAACTTTGGGGAAAAGGA	FAM90A1	146	173	137	259	166	154	170	153	300	321	288	205	165
FAM90A1_5	GCCTTCCTCTGCGGGTCTTG	FAM90A1	576	585	509	645	617	582	410	435	785	733	669	482	357
FAM90A26_1	ACTTCTGGCCATGTGACCAA	FAM90A26	280	321	308	488	328	429	130	278	437	378	433	345	291
FAM90A26_2	CCCAGGTTGAAGCAAACCCG	FAM90A26	424	744	568	790	742	816	487	675	875	851	895	783	554
FAM90A26_3	CCAAGTTCGGTTGTTGCCGG	FAM90A26	552	870	709	969	840	655	385	684	1228	870	1119	830	739
FAM90A26_4	GTCACATGGCCAGAAGTACC	FAM90A26	296	254	156	174	352	106	150	125	151	166	181	129	52
FAM90A26_5	ATGTCGTGACCCCAAACCTG	FAM90A26	481	629	387	577	575	437	307	477	660	709	486	490	322
FAM91A1_1	CGGCCGTACCTGTCTCACGT	FAM91A1	322	411	398	365	497	434	238	380	444	428	498	373	296
FAM91A1_2	AATTGCCATAGAGGCGTGGT	FAM91A1	450	487	304	244	566	297	259	367	333	402	255	279	295
FAM91A1_3	GCAGTCACAATGTTTGAAGT	FAM91A1	257	383	346	446	435	360	174	337	498	386	430	371	373
FAM91A1_4	TGAGCACACAAATGTTGCAG	FAM91A1	301	312	239	320	318	288	115	293	398	332	316	332	232
FAM91A1_5	TCTGATGACAGTTGTATAGC	FAM91A1	361	402	276	531	507	327	213	407	458	359	465	411	311
FAM92A_1	CGTTAATTTCATTCACCAGG	FAM92A	128	181	137	130	188	206	99	156	167	126	209	156	148
FAM92A_2	CAGCATGATGAGGCGCACCC	FAM92A	569	714	644	903	767	741	459	752	881	1007	840	721	539
FAM92A_3	ACAATAACATGTCGATCAGA	FAM92A	120	212	159	243	217	214	92	263	261	259	300	165	146
FAM92A_4	CAGGCCCAGCTTTAAATGCG	FAM92A	653	757	655	782	749	566	337	661	862	897	1013	697	536
FAM92A_5	GGAATTACAGAGAGCTGCAA	FAM92A	252	224	151	208	277	225	156	227	233	182	294	160	198
FAM92B_1	GAGGGTGATGGAGAATACCG	FAM92B	328	312	162	287	331	237	193	261	285	312	216	158	166
FAM92B_2	ACGATCATTTGCTGATCCGA	FAM92B	346	263	232	392	338	312	191	239	348	396	319	254	186
FAM92B_3	AGACTGTGGATGGCTTCCAG	FAM92B	363	420	360	451	499	469	213	355	391	413	477	436	289
FAM92B_4	CAACCCCCTGAAGCTCTACG	FAM92B	410	559	392	621	475	538	204	439	517	577	445	389	368
FAM92B_5	CAATGAACATCGTCTTCTCC	FAM92B	398	470	334	455	408	460	174	349	300	407	456	268	323
FAM98A_1	ACAGAGTTTGGTAAACTCGG	FAM98A	234	289	229	206	264	207	165	213	235	302	222	234	195
FAM98A_2	AAAGTTCCACCTAATCATGT	FAM98A	292	327	216	292	316	203	161	170	265	239	219	207	182
FAM98A_3	CCAAGATGTCAGTCTCCATG	FAM98A	292	256	223	332	295	203	159	206	339	252	267	279	153
FAM98A_4	TGAACTTACTGAGCAAGAGG	FAM98A	247	345	244	280	371	369	116	292	408	337	290	267	208
FAM98A_5	ACGTTTCGGCTGGTAAACCT	FAM98A	358	361	275	317	379	259	132	251	358	357	377	282	145
FAM98B_1	GGTCCCCAACCGACGATGGA	FAM98B	491	596	388	348	523	311	353	468	299	476	487	319	377
FAM98B_2	TGCTCTATCAGACCATCCAA	FAM98B	147	137	86	93	208	77	86	101	87	127	111	92	79
FAM98B_3	GCCCTTACAAAGGCGGCAGA	FAM98B	416	507	374	419	624	330	234	409	309	525	456	299	296
FAM98B_4	TCCGCATATGCTAAACCAAG	FAM98B	132	162	109	99	157	102	77	121	74	136	95	78	52
FAM98B_5	AAAAGCCACTTATCTCAAGC	FAM98B	399	604	469	667	603	579	270	611	767	780	641	362	397
FAM98C_1	CAGGTATGGAGGTGTCCCGG	FAM98C	555	603	578	648	500	500	281	634	755	643	664	598	348
FAM98C_2	GAAAGTCCTCCTCCGCGCCA	FAM98C	490	685	524	862	796	778	388	656	852	707	807	641	452
FAM98C_3	GGCAGCGGTACTGATCTCTG	FAM98C	594	999	821	1244	922	968	454	916	1142	1056	1113	939	719
FAM98C_4	TCGGATCCAGCAGAGAGCGG	FAM98C	702	971	684	983	921	835	452	786	1087	853	876	778	643
FAM98C_5	AGTGCTGATCCCAATTCGAG	FAM98C	599	655	486	687	651	663	363	498	653	625	737	621	472
FAM9A_1	TCAAGTTACGGCCGCCCAGG	FAM9A	617	782	659	1112	1005	875	306	764	983	953	1068	850	705
FAM9A_10|FAM9B_4	TCCTCACATTCATCACGGAC	FAM9A;FAM9B	408	470	396	579	487	449	329	464	665	585	545	509	403
FAM9A_2	TGTGTGCTTCTTCGCCGGGG	FAM9A	656	641	670	867	674	803	260	660	923	801	857	782	542
FAM9A_3	CTCCAGCTCCTAACACCTGT	FAM9A	184	229	178	190	189	176	177	226	291	251	201	247	127
FAM9A_4	GCCCCGGCGAAGAAGCACAC	FAM9A	188	275	239	295	345	198	79	267	206	346	309	239	188
FAM9A_5	GCTACTTGAGCAATTACTAA	FAM9A	110	144	117	172	122	135	83	133	121	103	146	118	88
FAM9B_1	CTCAATTTATGGCGGCCTGG	FAM9B	762	789	661	773	781	679	341	751	867	930	852	768	647
FAM9B_2	GCTACGTGACCAATTCGTAA	FAM9B	273	328	262	358	277	338	203	321	358	331	368	270	253
FAM9B_3	CATCACAGACGAGCAGAAAG	FAM9B	320	426	289	503	370	453	234	418	507	562	573	387	325
FAM9B_5	AACATACCTGCAGTATCTTC	FAM9B	124	205	121	280	258	201	112	173	240	239	225	177	105
FAM9C_1	CCTGTTACAGAGACAAAGGA	FAM9C	277	200	151	293	240	194	110	245	253	244	285	226	160
FAM9C_2	GGTTCAAGTTATGGCCGCCC	FAM9C	518	484	525	637	623	524	310	480	708	505	548	581	423
FAM9C_3	TTGTTACAGGGTTGATACCA	FAM9C	526	608	417	663	641	547	287	539	682	545	620	558	451
FAM9C_4	TCCAGTAAGTCATGAGCATG	FAM9C	373	500	366	494	477	365	239	601	655	523	594	443	359
FAM9C_5	CCATAACTTGAACCTCCAAC	FAM9C	109	163	147	199	128	127	109	124	155	186	109	128	136
FAN1_1	CTGATTGATAAGCTTCTACG	FAN1	163	208	173	216	198	170	30	166	232	179	233	170	141
FAN1_2	TGACAGCAGAGGCCGATGGT	FAN1	421	528	394	682	572	530	243	443	596	664	527	511	377
FAN1_3	ACGAATCTGTAAAGGCCCCA	FAN1	431	554	386	676	524	413	287	543	636	596	708	546	407
FAN1_4	TGACTTTCGACACTGTCGAG	FAN1	513	468	420	555	596	540	313	436	683	539	448	496	362
FAN1_5	TCTTAGGGATTCATGGCGAA	FAN1	418	515	393	477	581	474	268	409	520	477	592	441	470
FANCA_1	TAGCGTGGGACAGATCTGCA	FANCA	830	702	613	848	778	733	367	753	738	751	945	754	570
FANCA_2	GCTCACCTCACTGTACCGCA	FANCA	202	223	191	336	207	196	80	192	283	190	209	185	141
FANCA_3	ATGCTTCCATCTGTTCACAA	FANCA	112	230	186	244	193	168	116	137	153	231	193	183	115
FANCA_4	CATATGACAGGAACGCAGAG	FANCA	317	437	311	361	336	295	245	332	395	380	380	294	229
FANCA_5	GCACCTCACGATCTTGTGAG	FANCA	401	520	405	744	415	531	310	535	477	482	637	423	345
FANCB_1	ACAAGAGAATCGTTACCTGG	FANCB	426	478	420	564	568	399	262	468	630	564	579	508	404
FANCB_2	TGTCATCTAACGAACAAGAA	FANCB	139	93	110	138	145	94	107	141	217	160	171	131	128
FANCB_3	TAATACGTCAAGTGCAGAGG	FANCB	327	367	294	432	537	380	247	487	484	440	441	430	311
FANCB_4	AACAGAGAACACCATTCGAA	FANCB	282	298	241	317	470	248	156	333	270	361	483	225	246
FANCB_5	AAGCCGAAATCTGGAGTCAT	FANCB	582	674	503	776	828	766	451	744	924	822	811	705	532
FANCC_1	GCAAGACACCTGTCTTCACG	FANCC	609	738	565	694	617	643	341	731	832	738	738	620	437
FANCC_2	TGGGACACAAACTCGTGACA	FANCC	346	373	291	338	376	277	190	321	420	398	292	263	273
FANCC_3	CAACCCGGAATATGGCAGGG	FANCC	433	486	505	646	535	438	291	551	529	509	540	474	335
FANCC_4	CCACCCGCAGATATCCCTCG	FANCC	442	657	560	699	709	580	371	625	717	803	716	480	552
FANCC_5	CCAACAGTTGACCAATTGTG	FANCC	550	720	499	463	515	422	235	425	628	544	489	440	431
FANCD2_1	CAGCCTACCTGAGATCCTAG	FANCD2	414	588	422	583	494	462	204	426	502	530	595	479	313
FANCD2_2	AGTTGACTGACAATGAGTCG	FANCD2	473	619	416	544	587	445	351	565	624	586	575	454	406
FANCD2_3	GGAGAGAGTCAGAATCAACT	FANCD2	153	211	134	151	212	117	83	175	206	158	186	150	100
FANCD2_4	TGGGAAGCCTGTAACCGTGA	FANCD2	761	815	603	937	1032	778	402	795	986	855	956	712	482
FANCD2_5	TGGCCTGGAGTCTTACATTG	FANCD2	417	546	413	431	629	345	225	481	469	472	420	520	382
FANCD2OS_1	TTGGAAACTCTCATCCAGTG	FANCD2OS	678	685	586	1009	751	772	593	654	794	766	886	709	680
FANCD2OS_2	AGCTGCACTTCAAGGTCGGA	FANCD2OS	480	671	547	794	690	646	437	504	811	750	758	622	567
FANCD2OS_3	CACTGGATGAGAGTTTCCAA	FANCD2OS	256	286	280	381	342	254	150	314	303	351	301	236	246
FANCD2OS_4	TCGTGCGCAACTCTGATGTG	FANCD2OS	603	745	648	927	713	572	392	685	831	739	811	648	467
FANCD2OS_5	AGACAGAATCTACTCCACTG	FANCD2OS	557	605	466	824	594	527	272	433	621	598	734	511	401
FANCE_1	GCATGGCGACACCGGACGCG	FANCE	618	622	504	753	618	467	414	537	581	664	645	515	449
FANCE_2	AGGTTCCTCTGGCATATCCG	FANCE	269	264	174	252	254	218	137	245	292	268	210	252	120
FANCE_3	AAGAAGCTGTAGCTCAACTG	FANCE	302	490	293	300	390	284	272	325	224	390	293	162	132
FANCE_4	CACCTACCCGTCCAAGAAAG	FANCE	265	376	397	394	462	349	234	321	445	400	389	414	248
FANCE_5	TGTTGCAGTCACTCCTAGAG	FANCE	356	495	230	325	489	292	342	316	229	334	354	208	163
FANCF_1	CACTACCTACGTCAGCACCT	FANCF	156	353	151	383	229	328	182	174	452	355	300	326	236
FANCF_2	GGTAACGAGCTGCATCCCCG	FANCF	387	426	347	572	526	374	286	438	507	451	445	371	368
FANCF_3	CCATTCGCACGGCTCTGGAG	FANCF	301	332	384	424	430	404	240	351	453	424	505	337	284
FANCF_4	CAGGACGTCACAGTGACCGA	FANCF	446	612	398	609	697	520	166	471	677	675	616	441	454
FANCF_5	GAAGCTCGGAAAAGCGATCC	FANCF	339	426	252	458	447	312	167	334	492	516	436	425	295
FANCG_1	GACGGTCAGCACTCAACCAG	FANCG	393	481	294	588	502	373	241	348	573	487	487	434	290
FANCG_2	CCTTGGCCTGTCGAACGAGC	FANCG	358	455	378	435	401	445	168	400	431	452	468	402	295
FANCG_3	CAGTTGCTGATAGAGCCTAG	FANCG	217	221	202	353	341	275	212	329	319	340	270	268	252
FANCG_4	GGGCTCCTCCATAGTCTGCA	FANCG	474	463	379	571	443	456	257	467	536	503	404	435	302
FANCG_5	ATCCAGCGGAGCCTAGAGAG	FANCG	632	585	461	779	714	538	325	652	750	745	702	524	500
FANCI_1	GGTGAACTTCGTCATGTGGA	FANCI	321	354	186	401	303	266	145	332	374	359	220	276	218
FANCI_2	GCATTTCTAGGTGTACTGAG	FANCI	445	533	324	467	495	525	254	413	537	619	577	463	267
FANCI_3	GTATCCAGTTGGTGGAATCG	FANCI	380	528	359	683	514	448	313	458	825	632	579	521	385
FANCI_4	TGGCAAACATAGCTTTCCGA	FANCI	209	353	243	460	344	304	142	281	302	271	238	288	278
FANCI_5	TTTGGAGCAGGTCCTCAACA	FANCI	628	652	499	781	674	601	306	637	720	779	668	704	433
FANCL_1	CCGGTCGAAAACCGTGTATG	FANCL	233	334	276	368	273	301	155	306	295	343	307	255	220
FANCL_2	ATTTACCTGAGGTGTCCAGG	FANCL	556	550	501	578	623	656	249	547	750	539	676	649	514
FANCL_3	CAGGCAACACTATCCTAAGG	FANCL	357	506	340	410	440	381	218	486	416	494	460	375	290
FANCL_4	TGAAATCGATGAGAAGACCT	FANCL	304	417	368	537	474	409	206	367	464	562	504	425	302
FANCL_5	GCTCACCAGACTTGTGTATG	FANCL	344	446	305	501	450	378	216	354	486	575	602	434	263
FANCM_1	GAAATTGTACATGACCACGG	FANCM	170	130	76	140	162	83	63	70	72	171	84	51	77
FANCM_2	TGACGGTGGTTACAACACGC	FANCM	247	270	219	194	249	175	151	202	193	297	219	270	155
FANCM_3	AGGTCATTTACCATGACCTG	FANCM	431	514	443	638	498	474	197	490	643	536	680	556	426
FANCM_4	AGAGGGAATGAGACACGAAG	FANCM	265	410	273	412	384	408	276	336	466	428	417	341	198
FANCM_5	TTGGCTCTAAGTGCCACACC	FANCM	448	656	528	443	647	576	383	524	636	487	483	477	380
FANK1_1	GTCACTTTGCCCACGACAGG	FANK1	899	969	722	1201	1040	859	547	924	1134	1025	1095	927	760
FANK1_2	CTGGTCCGAATACTTCAAGG	FANK1	304	464	305	383	461	399	206	426	453	300	394	376	338
FANK1_3	GCTGTACAGATTTCGCCTGA	FANK1	446	370	322	531	488	434	284	438	637	668	596	365	350
FANK1_4	CGCAGAGACTCTCATGAGTG	FANK1	459	583	397	661	562	459	344	531	598	657	616	507	409
FANK1_5	CTGGGCAGCAACCATCAGAG	FANK1	435	639	512	549	643	495	261	522	662	545	622	505	277
FAP_1	ATTACGGCTTATCACCTGAT	FAP	363	586	485	676	621	536	306	507	630	626	695	540	333
FAP_2	ATTGTCTTACGCCCTTCAAG	FAP	324	235	183	254	370	179	109	173	129	193	173	174	105
FAP_3	CCTGGGGACCTACATACGCA	FAP	202	314	318	493	390	315	147	334	379	298	291	341	233
FAP_4	GCAGACATGGGATTGTCCAA	FAP	324	321	257	457	386	329	234	267	350	354	424	338	242
FAP_5	GCTTTCGATACACTGCATAG	FAP	115	198	143	188	219	155	135	174	183	188	220	158	125
FAR1_1	ACCTTACTGTAGCTGCACAG	FAR1	456	520	435	631	478	459	308	444	619	601	629	647	498
FAR1_2	GAAAACCGGTAGCTCCTGTG	FAR1	423	494	437	552	621	531	274	522	600	607	603	689	444
FAR1_3	AGTAGTCTATCCACCACCTG	FAR1	413	509	363	659	587	425	305	585	543	478	691	490	396
FAR1_4	CATCGATTGTTGGTGCCAGT	FAR1	436	607	451	604	657	561	202	469	641	565	672	655	465
FAR1_5	TCATACCAACTTCACCCCAG	FAR1	198	251	171	318	264	186	126	191	277	298	216	236	192
FAR2_1	CAAGTCCATTCTCATCACGG	FAR2	266	227	205	321	364	230	110	203	300	264	311	195	108
FAR2_2	AGTTATCTATCCGTGCCCTG	FAR2	538	707	490	744	742	649	433	636	748	657	733	537	535
FAR2_3	CGTGCGCCAGTTGAACTGGT	FAR2	336	510	373	606	555	538	242	483	601	688	537	446	391
FAR2_4	CATAAGCAAGAGCTGCCGGG	FAR2	525	762	534	867	696	686	461	605	771	760	732	618	420
FAR2_5	CATTGTGGGAGCAACTTGGC	FAR2	366	379	321	479	410	368	329	356	443	303	438	321	246
FARP1_1	AGCTCCTAGAGATTGCCCGT	FARP1	451	485	428	495	615	610	262	475	775	536	595	553	454
FARP1_2	CAAAATAGTCACCTTCCACG	FARP1	224	274	283	471	303	331	177	246	294	373	349	296	240
FARP1_3	GGGATCAGTACCTTGGAACG	FARP1	336	354	282	531	443	420	251	432	434	456	494	420	292
FARP1_4	TGAACCGAAATGATGACCCC	FARP1	220	260	188	212	320	318	107	285	267	281	242	203	170
FARP1_5	CTTCAGATATGTTCGCTCGG	FARP1	329	488	343	548	569	362	249	400	652	530	612	474	339
FARP2_1	GGAACACGAGTACACCCATG	FARP2	218	368	272	483	376	323	156	325	399	461	373	370	308
FARP2_2	AGAATGTGACTACTTCGGGA	FARP2	223	372	333	368	336	346	268	310	471	455	505	411	306
FARP2_3	TCCGTAAACTAAGCTTCAAG	FARP2	210	195	165	222	199	230	96	234	309	157	173	204	135
FARP2_4	AAGGGTGCTAACTCCCACAG	FARP2	500	783	563	1036	711	729	384	704	862	695	827	602	511
FARP2_5	AGGCAGTCATCAACGAATCG	FARP2	559	604	482	769	683	634	284	576	757	752	628	625	461
FARS2_1	GTCGTAGACCGAGAACAACG	FARS2	145	140	103	94	184	90	45	132	139	182	81	96	89
FARS2_2	ACAAGAGACACACACCATGG	FARS2	225	256	147	197	256	127	120	138	174	141	129	121	138
FARS2_3	GCACACGTCTGCACACCAGT	FARS2	238	243	149	70	233	84	114	150	37	172	67	29	27
FARS2_4	ACAGCCGGATATTTGCTAAG	FARS2	611	767	499	337	753	342	478	511	232	531	187	192	171
FARS2_5	GCTGGTGCTCAAGACCGAAT	FARS2	305	271	149	66	307	109	237	204	62	233	51	40	57
FARSA_1	CATTTCCCTCTAGGTCATCG	FARSA	332	225	122	128	186	127	209	94	72	112	110	58	88
FARSA_2	GGGTCTCATTCCGGAATACG	FARSA	345	36	38	37	123	25	74	7	19	31	20	41	17
FARSA_3	CGGCTGGAGGCGTCTGATGG	FARSA	531	519	168	174	427	120	327	164	142	243	190	184	143
FARSA_4	AGGGCGGCTACGGCTCACAG	FARSA	388	283	194	209	346	109	184	118	131	230	93	167	71
FARSA_5	GAGGGCGTCAAAGTTCCAGA	FARSA	123	99	36	9	91	24	17	21	13	12	24	9	0
FARSB_1	TCACGCTTCACGCTGACAGT	FARSB	183	74	6	4	55	10	17	17	4	12	2	6	1
FARSB_2	GGAGATCATATCTATTGGCA	FARSB	230	92	40	28	101	18	51	27	19	62	18	34	14
FARSB_3	AACTCACCATTGATGATGGG	FARSB	404	150	51	100	234	92	104	37	78	91	61	79	52
FARSB_4	GTCCAAATCATGGGTACCAA	FARSB	137	50	26	20	41	6	33	24	15	5	9	24	15
FARSB_5	TATAAACGGGTAATGCCTGA	FARSB	402	431	253	228	487	206	194	235	271	341	280	185	173
FAS_1	GTTTGGTTTACATCTGCACT	FAS	281	329	322	405	377	403	251	443	433	430	353	322	246
FAS_2	AGTGACTGACATCAACTCCA	FAS	215	225	222	224	249	239	137	220	288	185	255	240	267
FAS_3	GATCCAGATCTAACTTGGGG	FAS	201	306	161	315	280	273	98	161	223	188	225	233	190
FAS_4	TAGGGACTGCACAGTCAATG	FAS	576	594	308	608	552	379	294	457	563	428	547	387	462
FAS_5	ATGTGAACATGGAATCATCA	FAS	112	110	127	200	150	146	71	74	169	106	126	68	126
FASLG_1	ATATCCCCAGATCTACTGGG	FASLG	127	180	188	193	231	178	131	214	231	231	202	193	169
FASLG_2	CTGTCCACCCAGTAGATCTG	FASLG	293	388	261	452	409	369	222	274	373	481	451	380	318
FASLG_3	TGATGCTGTGTGCATCTGGC	FASLG	321	469	343	483	386	397	160	341	534	504	483	304	365
FASLG_4	AGGAAAGTGGCCCATTTAAC	FASLG	285	383	350	392	357	382	229	454	364	472	416	309	250
FASLG_5	CTGGGCACAGAGGTTGGACA	FASLG	380	348	360	374	421	429	160	336	402	451	500	370	318
FASN_1	CGAGACCCCGAGACACTCGT	FASN	651	754	642	631	846	524	380	460	745	709	685	851	525
FASN_2	CAGCCTCAAGAACTGCACGG	FASN	482	503	301	326	560	438	250	351	587	441	574	553	351
FASN_3	GAGCATGCTGAACGACATCG	FASN	409	484	370	361	554	342	245	477	480	448	589	546	373
FASN_4	TATGAAGCCATCGTGGACGG	FASN	384	459	296	359	463	262	227	408	463	437	410	526	301
FASN_5	GCTCCACCAAGTCCAACATG	FASN	278	278	200	203	323	282	122	220	338	280	334	282	184
FASTK_1	GCGCGCCCACCACTACTCGG	FASTK	494	527	383	629	608	464	277	545	557	533	632	614	377
FASTK_2	GTGGATACCGCAGAAAACGG	FASTK	323	323	243	426	502	320	165	441	616	621	453	372	357
FASTK_3	TCGGTGGCTAGCCGATGAGG	FASTK	422	668	392	699	639	478	444	536	782	698	653	643	432
FASTK_4	CAGGTAGTTCAGTCGCCCAA	FASTK	503	668	517	688	507	585	284	536	727	737	694	609	565
FASTK_5	CTGGAGCTCCCAGGATACCG	FASTK	509	731	451	708	647	633	302	503	789	718	600	667	376
FASTKD1_1	CTAGCAGGATGATTACACAG	FASTKD1	189	348	197	217	218	258	126	254	265	275	280	255	181
FASTKD1_2	TCGAAATTGAAACACTCTCC	FASTKD1	249	264	203	268	308	255	210	205	342	241	338	170	225
FASTKD1_3	CAGAAGCGGTCATGAAACCA	FASTKD1	391	508	278	405	458	425	230	437	586	576	556	417	291
FASTKD1_4	GTAATAAGGCGTAAGAACCG	FASTKD1	404	457	373	391	387	358	243	436	434	460	427	391	331
FASTKD1_5	TCATAGTTCAATACGCTGAA	FASTKD1	162	293	165	235	221	151	93	195	215	178	167	182	108
FASTKD2_1	GCAACTATTTCACAGCAATG	FASTKD2	137	193	145	165	179	231	76	146	215	142	160	125	101
FASTKD2_2	GAATGTTCATGTTCTACGAA	FASTKD2	210	267	154	302	222	268	80	346	214	334	230	257	209
FASTKD2_3	GTTATGGCTAGTGCTCTGAC	FASTKD2	314	294	193	297	303	167	191	215	236	248	229	101	101
FASTKD2_4	ATGCACCGATTGCTCTTAAG	FASTKD2	323	253	198	310	349	199	171	255	274	294	197	244	196
FASTKD2_5	TCATAGCAAGGAATCCTCTG	FASTKD2	276	244	248	159	307	237	176	222	116	222	190	177	135
FASTKD3_1	AATGACCTTCATCCACTCGG	FASTKD3	265	408	275	423	429	351	227	285	514	437	465	333	279
FASTKD3_2	GGTTGTCGTGAACACAACCA	FASTKD3	438	493	466	642	452	525	277	510	633	558	569	587	372
FASTKD3_3	CTTGATAACCGAGTAACTGT	FASTKD3	108	141	100	179	163	70	71	137	139	148	118	158	150
FASTKD3_4	TATAAAGCTGAGAATCCACA	FASTKD3	148	173	239	351	251	222	104	331	268	323	228	338	191
FASTKD3_5	CTCATTTGGACACATTGAGT	FASTKD3	361	468	289	495	447	423	207	490	591	611	593	420	296
FASTKD5_1	AGAGGCTAATGTGTTCTGGA	FASTKD5	395	453	211	255	428	254	190	221	199	349	153	206	137
FASTKD5_2	ATGCATTATAGCTGTGAACA	FASTKD5	284	206	154	155	318	131	167	163	92	237	89	81	43
FASTKD5_3	TCTTGCTGAATTCCAAACCT	FASTKD5	319	367	206	216	356	138	140	277	172	263	226	171	59
FASTKD5_4	CAGAAGGACTGCAAAATGCT	FASTKD5	518	598	327	383	507	290	225	332	219	450	183	151	150
FASTKD5_5	GTGAGCAGCACACAGCATGG	FASTKD5	294	480	212	322	448	236	223	304	251	348	255	197	92
FAT1_1	TGCAGACATAGGAACCAACG	FAT1	277	362	300	403	288	335	215	330	541	446	400	353	264
FAT1_2	CATCACCGAAGGCAACATCG	FAT1	241	206	245	369	322	218	177	314	291	302	324	354	204
FAT1_3	CTCCAATCATGTGAGCAACG	FAT1	185	294	214	268	266	245	151	215	239	258	220	231	148
FAT1_4	CAAGGACTTCGACTTCCCGG	FAT1	239	446	411	592	449	444	257	538	555	526	579	489	326
FAT1_5	ACACGAATGACCACGCCCCG	FAT1	680	980	618	1071	1054	926	485	880	1127	895	870	879	559
FAT2_1	TGACTCTCACCATCACCACG	FAT2	302	493	255	386	419	339	240	446	330	345	430	302	257
FAT2_2	ACGGTATTAGCAGTGGACAG	FAT2	531	644	435	758	686	647	274	606	639	772	847	624	551
FAT2_3	GTCATCTACAGTCTAGTGCG	FAT2	440	572	412	592	511	488	342	527	569	564	626	590	408
FAT2_4	CGCTGATGACCCCCACCATG	FAT2	500	536	369	716	748	524	368	570	588	657	761	478	403
FAT2_5	CAGGCCATAGATCAAGACAA	FAT2	304	311	294	449	361	330	203	311	433	355	453	265	311
FAT3_1	GTAACAATCAGACCCGACCG	FAT3	453	619	508	683	611	470	292	578	687	633	748	743	559
FAT3_2	GCGTGCTCTATACTGCCGAG	FAT3	438	490	333	562	500	425	224	431	494	470	557	496	381
FAT3_3	CCAACTATGTCAAACCACAG	FAT3	175	206	170	198	228	183	122	166	175	203	152	179	163
FAT3_4	AGTCGTCTGAATGACCCCTG	FAT3	446	727	451	738	644	608	315	501	616	654	689	629	428
FAT3_5	TGAGTGTGGAAGTCACCGAT	FAT3	378	409	318	491	366	352	162	299	453	536	469	350	178
FAT4_1	CCACTCACATAGCTTCCCGG	FAT4	392	429	326	441	417	345	176	260	371	420	336	378	293
FAT4_2	GGACCATTGATGGTGAAGTG	FAT4	300	397	309	543	384	450	270	365	537	484	533	389	295
FAT4_3	ATCTCCGTGCAAATTCTCGG	FAT4	251	230	277	333	262	273	139	235	340	357	361	276	187
FAT4_4	AGCAACCAGGCGGTTGGACA	FAT4	550	689	473	587	657	503	458	484	647	652	567	619	416
FAT4_5	CACACCAGAGTCATCATCCG	FAT4	407	571	376	584	604	533	291	483	626	443	538	565	350
FATE1_1	ACTGAATCATGGACGCCAAG	FATE1	237	326	341	433	392	330	216	269	394	443	415	315	197
FATE1_2	GAGCTTGGATCTCGGTCCCG	FATE1	487	567	352	687	633	642	389	661	757	620	616	532	348
FATE1_3	GAGTACGCTGGCAATTTCCA	FATE1	253	334	181	270	254	336	164	317	365	242	266	336	236
FATE1_4	TGCAGTGGCGCAGACTAGCC	FATE1	296	308	217	363	322	243	186	260	474	359	308	279	206
FATE1_5	AGGCCCTCCCAACACCAAGG	FATE1	508	602	572	746	698	660	391	648	717	715	684	651	414
FAU_1	CTACACACCTTCGAGGTGAC	FAU	107	64	32	12	27	10	13	34	12	37	21	23	11
FAU_2	CTCACTCACCTCCAAGCATG	FAU	169	75	23	15	78	24	36	30	18	11	38	24	10
FAU_3	CCCACTACAGGTAAAGTCCA	FAU	275	121	33	41	114	16	100	31	22	57	18	38	32
FAU_4	GGCCACTCTGGGCCAGTGCG	FAU	377	168	131	93	201	129	122	97	130	106	127	98	106
FAU_5	GGAAACGGTCGCCCAGATCA	FAU	159	46	10	12	70	20	61	18	20	25	19	1	8
FAXC_1	AAAACCCTTTACTTGACCGG	FAXC	404	540	308	463	435	331	227	345	399	379	370	396	289
FAXC_2	CAGTTTGCAAGACCTAACAA	FAXC	148	150	164	219	214	154	107	172	189	192	158	196	207
FAXC_3	TACCAGGGACAAGACCCGAA	FAXC	348	532	357	566	400	446	168	618	590	525	570	454	315
FAXC_4	TGGACAATCTCAATGAGACC	FAXC	202	148	109	192	198	149	57	120	127	196	134	95	122
FAXC_5	GCCGCGCAGCATGCACTGGG	FAXC	286	388	283	377	322	276	222	412	439	410	372	321	267
FAXDC2_1	TCTCGCTACCGAATTCAGGT	FAXDC2	262	206	189	310	346	236	211	197	360	335	364	294	278
FAXDC2_2	ACATCTGGGGCTCTATGAGG	FAXDC2	208	305	270	301	250	185	93	244	233	296	231	265	151
FAXDC2_3	CACTGCATGCTCTATAGGGT	FAXDC2	267	254	138	250	260	210	161	249	259	323	238	193	216
FAXDC2_4	GGCCATCTTCACGCTGATCG	FAXDC2	503	528	415	562	592	532	222	533	605	542	571	401	356
FAXDC2_5	TAGTCGTGGAATTCAGGCGA	FAXDC2	417	576	470	660	627	444	215	511	570	526	530	466	402
FBF1_1	AGTAGGTTCTTCGCAGACAG	FBF1	415	556	395	628	540	557	283	542	574	591	603	549	440
FBF1_2	ACCCAGCAGCTCATCCAGCG	FBF1	736	825	564	880	765	714	378	817	835	712	777	609	513
FBF1_3	GAACATCTGAGATACACCTG	FBF1	440	527	401	530	509	376	298	451	524	445	429	421	326
FBF1_4	AGCTCATCGAGAGTGCACAC	FBF1	156	254	153	220	230	219	166	176	219	206	177	205	192
FBF1_5	CTTACCTGACAGACTGCCGG	FBF1	844	1000	920	1046	1066	772	508	1012	1032	979	948	777	685
FBH1_1	ACCATCACTCATGAGCTACG	FBH1	169	233	233	236	255	254	192	206	275	225	270	212	149
FBH1_2	AATAGAGGTCTTCCACCGGG	FBH1	293	348	274	460	378	341	193	343	470	358	471	408	316
FBH1_3	ATAATGGGCTACATTGCGCA	FBH1	467	547	403	755	545	602	325	487	768	577	628	574	481
FBH1_4	CCGTGCTTCTCTACGCCATG	FBH1	532	667	471	701	730	569	378	549	944	823	916	651	501
FBH1_5	GCGCACCAGATGACTCATGA	FBH1	185	217	194	224	220	200	122	181	306	308	241	166	204
FBL_1	CCAGATCCACATCAAACCGG	FBL	138	62	18	35	62	10	47	29	45	12	23	10	14
FBL_2	ACAGGATTCAGTCCCCGTGG	FBL	326	197	99	188	190	116	109	128	127	191	173	120	157
FBL_3	TAATGAGGTCACGGCCAGAG	FBL	413	131	53	13	213	38	87	25	13	45	31	35	24
FBL_4	GTGGAGCCGCATCGGCATGA	FBL	359	191	52	18	183	25	63	51	44	60	22	29	7
FBL_5	ATATGAAAGAGACCATGCCG	FBL	333	107	20	16	151	8	76	12	28	28	5	21	2
FBLIM1_1	AGCCTCGGGTGTCTTCATGG	FBLIM1	524	723	446	603	746	417	355	540	515	645	521	427	405
FBLIM1_2	TGTCCTAGGACACACTGGAG	FBLIM1	286	372	168	312	358	245	154	305	394	316	336	301	194
FBLIM1_3	GCCTTCAAAATCGAATGCAT	FBLIM1	194	193	178	216	222	212	110	202	234	231	268	214	182
FBLIM1_4	TTCTCAACAGGTTCTGCCGG	FBLIM1	485	532	427	627	601	377	209	449	506	669	454	450	393
FBLIM1_5	CCTATGCAGCTCTTCAATGG	FBLIM1	369	521	448	512	548	389	247	413	460	568	495	399	421
FBLL1_1	GGGCGTCTTCATCTACCGCG	FBLL1	475	614	505	715	640	508	284	575	808	598	733	536	456
FBLL1_2	AAGTCGGCCGCGAGCTCGCG	FBLL1	1381	1440	1312	1878	1634	1626	787	1348	1988	1883	1877	1780	1296
FBLL1_3	TGAAGCAGGAGTACCGCACG	FBLL1	718	958	719	1039	924	843	437	820	975	1050	1043	896	616
FBLL1_4	AGGCGCGTCACGGTGACCGA	FBLL1	379	508	368	637	517	472	284	506	623	632	720	511	480
FBLL1_5	TTCCGGTCCTGGAGGACGCG	FBLL1	256	347	296	417	327	265	141	359	472	399	417	337	226
FBLN1_1	CTCATGGTTGGCTACCAGTG	FBLN1	470	476	411	614	552	581	433	453	667	714	580	548	419
FBLN1_2	AACCCGTCTTGCATTCGCAG	FBLN1	248	317	225	268	334	215	220	240	341	311	372	305	246
FBLN1_3	CTACGGAATCCAAAGAATGC	FBLN1	176	259	134	160	239	226	80	212	248	293	283	263	173
FBLN1_4	GCTCCTACCAGTGTTACTGC	FBLN1	72	137	130	269	135	137	54	128	161	151	331	124	140
FBLN1_5	CCGTGGCTACCATCTCAACG	FBLN1	390	629	432	607	622	472	235	532	666	627	650	559	501
FBLN2_1	GGTCTTCGTAGTGTCGCTCG	FBLN2	406	598	451	583	485	527	309	529	637	611	599	509	454
FBLN2_2	TCTGTTTCAGGACAGCCCAG	FBLN2	462	640	596	662	642	711	437	690	758	698	718	650	504
FBLN2_3	TCCCGGCTATGCCATCATGG	FBLN2	578	662	525	779	708	615	414	595	635	852	714	595	425
FBLN2_4	AATGCGCACAGGAAGTGCGT	FBLN2	472	522	319	648	461	487	328	433	547	492	605	472	388
FBLN2_5	TGTGAGTCCAATCCTAACCT	FBLN2	386	493	336	643	558	505	163	527	518	552	558	479	477
FBLN5_1	TGAATGCCGAACCATCCCCG	FBLN5	472	554	483	702	718	481	312	591	658	694	699	658	449
FBLN5_2	GTTCATATCCTGGGTCACAG	FBLN5	151	284	171	224	350	228	204	315	361	345	266	302	199
FBLN5_3	TCAGATAAGGCTCCTCACAG	FBLN5	263	546	434	434	456	422	252	467	481	546	579	381	309
FBLN5_4	TTCCAGAAGCCAATATCCGT	FBLN5	278	272	180	237	235	227	128	265	265	202	207	228	182
FBLN5_5	TCTCAGCAGGACACATACAG	FBLN5	176	272	191	347	302	237	137	195	330	197	216	199	228
FBLN7_1	GAGACGATACCTCTACAGTG	FBLN7	148	225	165	234	218	204	223	187	167	185	225	181	105
FBLN7_2	GAGGCCGGATTCCACCTGAG	FBLN7	683	778	531	660	796	608	323	493	620	754	719	394	396
FBLN7_3	CCAGAGTTCGGTATCCACCG	FBLN7	488	511	423	629	557	481	326	367	675	546	661	530	469
FBLN7_4	ACACTGACCTGGGAAGCCCG	FBLN7	312	394	301	477	355	380	101	252	486	377	344	284	266
FBLN7_5	TCCACCGGTGTTGATGCATG	FBLN7	387	439	324	476	466	396	204	319	513	567	580	521	345
FBN1_1	TATTTGGAATGAAGCCACGG	FBN1	256	435	374	395	392	360	162	350	479	344	421	316	316
FBN1_2	CGGAGTAGCCCATATCACAG	FBN1	583	688	524	885	663	603	344	669	755	738	661	625	545
FBN1_3	CTCACGCGGACAGAATGCCG	FBN1	444	437	526	926	626	665	321	599	693	620	715	619	441
FBN1_4	GGATACATAGGGACTCACTG	FBN1	324	477	351	519	408	418	267	478	619	567	614	486	440
FBN1_5	ACCCCCTAGTGTTAACACAC	FBN1	180	280	190	315	208	255	183	253	320	203	275	336	202
FBN2_1	GTTGAGGTTACATATCCACG	FBN2	417	459	315	370	450	417	232	351	509	377	529	379	214
FBN2_2	ACCCATAAACACAAGCACAG	FBN2	144	149	157	183	187	154	50	189	176	203	282	198	129
FBN2_3	AACCCGCGGCACATTCACAG	FBN2	481	721	638	947	687	562	396	604	757	775	847	603	499
FBN2_4	CGGACTTGGTCACTGCACCG	FBN2	554	673	631	806	745	610	310	629	857	721	709	767	509
FBN2_5	CCGGGAGCTCTTGTGCACAG	FBN2	541	560	538	649	592	531	352	563	767	629	664	704	441
FBN3_1	GCCGGTGTCCAACTGGACAG	FBN3	516	691	449	840	807	598	323	705	744	676	670	644	495
FBN3_2	CATCCCCAATATCCACACGG	FBN3	148	151	150	195	148	206	89	163	230	176	287	137	124
FBN3_3	AGCCCACGTTACACTCGCAG	FBN3	220	252	195	269	319	297	174	289	356	368	344	205	190
FBN3_4	TCTTACTCACTGGAGCCCCG	FBN3	461	538	522	603	707	549	214	477	670	621	622	452	450
FBN3_5	CCTGACGGCAAGAACTGTGT	FBN3	363	497	384	525	461	341	225	375	436	602	469	399	356
FBP1_1	CCTGACCCGCTTCGTCATGG	FBP1	532	543	386	625	553	472	343	409	793	588	558	503	364
FBP1_2	TTCTGACACGAGAACACACG	FBP1	259	403	342	407	430	404	239	330	443	490	493	298	289
FBP1_3	ATGTTGGAAGATCCATCAAG	FBP1	265	293	231	465	367	299	227	292	307	310	368	267	232
FBP1_4	CTTGTCTAAAAAGGCCATCG	FBP1	554	529	446	583	559	494	279	483	517	471	538	458	390
FBP1_5	CATCGCACTCTGGTCTACGG	FBP1	289	279	212	358	315	228	160	202	241	227	263	253	186
FBP2_1	TCTGATTTAGGGGAAATACG	FBP2	188	215	189	197	247	127	119	286	246	215	255	224	162
FBP2_2	TGAGCATGTCGGTTTCGAAG	FBP2	261	464	315	537	441	393	192	345	366	470	434	283	270
FBP2_3	CAGGACGCAGGTACTATAGG	FBP2	404	501	395	471	430	514	208	468	452	590	484	425	262
FBP2_4	CTACCGGGTCAAGCATGAAG	FBP2	332	452	348	565	449	372	258	415	456	446	505	393	289
FBP2_5	CACCGCACCCTGGTCTATGG	FBP2	416	592	475	591	572	564	341	525	593	594	631	467	409
FBRS_1	CGTCAGCTTCGTCTGGAGAG	FBRS	471	661	481	660	613	521	318	493	595	671	497	520	343
FBRS_2	TTTCGGGCCCGATCCCCAGG	FBRS	237	239	192	245	229	196	159	230	264	258	276	170	158
FBRS_3	CTGTGAAGCAAAACTCTCCG	FBRS	224	272	190	426	340	182	201	211	325	275	302	282	187
FBRS_4	GTAAGCCACACGCACGTGCA	FBRS	588	831	454	545	663	686	328	518	717	609	526	547	412
FBRS_5	GGAAAGTGATCTGGACGAGA	FBRS	263	353	214	263	290	240	104	237	323	306	285	264	161
FBRSL1_1	CCTGCGAGCTGGACTCGCGG	FBRSL1	985	1115	782	1043	962	847	615	884	1069	1026	997	922	755
FBRSL1_2	TCCACGGACTTGGGCCACGG	FBRSL1	489	634	492	721	803	598	265	564	748	703	770	594	557
FBRSL1_3	TGGGTACTCACATCGCTGAG	FBRSL1	388	626	579	809	678	640	250	668	707	762	752	738	494
FBRSL1_4	TGTGTCGGGAGCAGGCCGCG	FBRSL1	786	860	691	1018	992	816	527	743	964	997	1116	856	719
FBRSL1_5	GGTGTCTGACCCGTACCGGG	FBRSL1	287	395	288	426	442	355	185	359	534	475	473	334	214
FBXL12_1	GGATCCGGTCCCGTACCGGG	FBXL12	295	224	187	332	297	259	109	255	260	305	196	204	189
FBXL12_2	TGTCGACCTGACGCTCTACA	FBXL12	416	490	417	619	535	451	255	488	561	569	591	472	428
FBXL12_3	TTTGGTCGAACTGCCGGACT	FBXL12	481	586	425	585	741	656	345	573	584	589	690	614	573
FBXL12_4	CGACATGTCGCCACAGCCAC	FBXL12	611	791	597	812	723	673	357	807	933	937	871	686	583
FBXL12_5	GGGACCGGATCCGCATCTCC	FBXL12	501	582	490	774	614	566	340	689	653	625	734	583	494
FBXL13_1	AAAGTACAATCGGAGATATG	FBXL13	472	585	482	651	573	525	303	567	767	600	621	596	414
FBXL13_2	ACTCTTGCAAGTTCCTACAG	FBXL13	385	523	417	541	468	416	269	556	682	487	563	415	429
FBXL13_3	TGACACAACTAAACTCACTG	FBXL13	153	183	141	246	140	160	138	119	266	221	311	218	110
FBXL13_4	GGACGATGCGACTCCTGCCG	FBXL13	926	1504	1168	1740	1435	1427	679	1314	1823	1498	1914	1527	1130
FBXL13_5	ACACAGTTGTCCGTCAGAGT	FBXL13	467	697	525	766	644	583	350	599	838	731	678	723	524
FBXL14_1	GGACGCCGCCTACCACAAGT	FBXL14	374	374	230	292	449	304	164	404	329	356	343	295	254
FBXL14_2	TACCTGGACGTCCGGGACAA	FBXL14	371	370	387	502	480	432	285	416	493	376	447	352	285
FBXL14_3	CGATCTCCTGCACAAACGCG	FBXL14	832	920	823	1243	1155	938	482	1051	1396	1132	1129	1030	762
FBXL14_4	GCCCGATGCCCACATCCGAA	FBXL14	280	347	321	396	358	279	168	264	402	439	400	240	272
FBXL14_5	CGGGAACAGGCATGAGATGT	FBXL14	420	538	428	606	557	533	307	546	607	604	583	533	374
FBXL15_1	GCTCGCGCACTGTGACTGGG	FBXL15	313	290	336	502	417	326	180	310	385	369	347	274	241
FBXL15_2	GGACCCGGTTCAGGACGTGT	FBXL15	266	300	242	342	283	256	158	379	272	268	317	279	190
FBXL15_3	CCACCGATGGAGCCGTCCGG	FBXL15	613	824	576	741	821	667	437	772	1020	834	783	673	513
FBXL15_4	TGACACCGTCGCTTCCGACG	FBXL15	590	627	545	768	654	550	512	520	806	681	676	535	505
FBXL15_5	AAGCTGCACCAGCGACCGGA	FBXL15	263	372	277	420	299	309	184	305	431	353	406	320	214
FBXL16_1	AATACCAGAAGAGCCCATTG	FBXL16	499	712	534	769	764	738	335	703	815	765	862	608	457
FBXL16_2	GGGCTGCAACGACTTCACCG	FBXL16	394	550	370	515	577	392	355	421	609	490	497	430	236
FBXL16_3	CCGTTTCGAGGCAAGCATGG	FBXL16	343	422	335	408	335	455	183	362	482	425	395	358	334
FBXL16_4	CCACAGGTGTGTACGCATCA	FBXL16	410	378	446	591	534	526	219	623	709	584	571	462	356
FBXL16_5	CGTGAGTGACTGCATCAACG	FBXL16	354	459	353	537	564	629	274	409	588	481	620	476	393
FBXL17_1	CGGCACCAACTGCAACAGCG	FBXL17	319	465	255	386	486	400	227	319	438	431	494	347	198
FBXL17_2	TGCAAACCAATGATGCGGAA	FBXL17	212	287	319	326	313	351	203	374	448	374	364	419	330
FBXL17_3	CCAGTTCAGTGATATGACGT	FBXL17	352	395	232	427	380	230	222	308	373	341	351	310	213
FBXL17_4	TAGAGACTGTGGATGTCGGA	FBXL17	541	641	573	732	727	622	339	553	635	687	715	570	376
FBXL17_5	GGCATGATCGTCATAGCTAA	FBXL17	154	239	144	212	297	256	152	250	205	265	179	193	193
FBXL18_1	TCTCATCAGAGAACCCTAGG	FBXL18	179	214	148	186	242	163	65	109	166	218	206	198	106
FBXL18_2	CCCCGGCTACATCAACCAGG	FBXL18	282	449	318	436	340	365	157	448	470	429	433	364	286
FBXL18_3	CATGTGCCACCTGTTCACCG	FBXL18	431	599	370	765	617	547	240	526	654	663	664	442	454
FBXL18_4	CGACATGGCCAGCTCCGGAG	FBXL18	739	724	617	783	739	770	314	683	795	885	900	721	630
FBXL18_5	CAAGCTTCCGACAGGTACGC	FBXL18	295	516	354	464	508	351	306	387	624	415	511	551	335
FBXL19_1	CCCGCACTCAGTTCGCACAC	FBXL19	366	454	300	480	384	504	191	482	763	658	643	482	347
FBXL19_2	TGCAACGAGATCGTCCACCC	FBXL19	363	464	374	430	473	415	238	365	529	435	611	367	253
FBXL19_3	ATGCAGATACACAGCTCCCG	FBXL19	503	606	558	729	710	618	351	545	708	727	750	649	592
FBXL19_4	CCGTAGGGCCGACAACGGCG	FBXL19	632	769	496	747	669	610	358	564	745	690	786	657	495
FBXL19_5	CGCCTGGGTCCGATCCTCGG	FBXL19	815	990	719	1043	981	717	480	794	1145	1094	989	820	754
FBXL2_1	CCTTGGAAATCTGTGCACAT	FBXL2	194	228	181	247	262	228	116	270	229	218	221	244	187
FBXL2_2	GATCACGAAGGATGGCATCG	FBXL2	560	681	605	863	861	673	378	758	833	929	739	698	573
FBXL2_3	AGCGATGCGGTGGATTCCTG	FBXL2	544	667	520	844	690	597	285	648	766	745	756	469	471
FBXL2_4	GTTTGTAATAGACACACAGG	FBXL2	189	198	194	225	271	245	114	291	238	182	194	212	154
FBXL2_5	GCGTATCACGGATGAAGGTG	FBXL2	422	408	407	497	348	369	279	460	499	514	478	413	318
FBXL20_1	CCCTGGAGACCTGAGCACAG	FBXL20	269	253	285	329	393	336	179	313	366	390	335	312	232
FBXL20_2	CTGGTGTGACCAAGTAACCA	FBXL20	347	374	278	453	382	292	243	326	381	391	437	436	338
FBXL20_3	CCCATGAGGAGGGACGTGAA	FBXL20	192	277	204	266	265	272	138	198	329	354	288	196	223
FBXL20_4	ATGATGGAATTCGTCACCTG	FBXL20	358	585	429	380	446	506	251	407	469	435	407	363	332
FBXL20_5	GGTCTCATTACTATATGCAG	FBXL20	154	110	105	142	204	142	103	102	118	150	106	118	109
FBXL22_1	GCACATAACCCAGCTCAACC	FBXL22	191	293	218	313	268	198	133	247	339	276	253	216	169
FBXL22_2	CGGGGTCCTCAAACACGTCG	FBXL22	228	344	229	403	326	290	192	305	416	366	478	279	250
FBXL22_3	GAGGGAACGGAAGTGCAGCA	FBXL22	591	719	492	711	685	558	328	575	747	723	772	662	532
FBXL22_4	CAATGCTGCACACCTGCACG	FBXL22	710	920	685	1089	933	736	369	692	1036	930	946	968	631
FBXL22_5	CATTGACCAGGCTCTCGTGC	FBXL22	379	482	368	570	463	508	303	487	515	605	647	388	307
FBXL3_1	TTTCGGAATAGGATGAAACG	FBXL3	560	550	495	802	575	504	222	592	719	688	740	658	456
FBXL3_2	ATCTATCTTAAGCGAAGACA	FBXL3	76	252	144	227	232	137	84	121	228	150	210	194	178
FBXL3_3	AGTTTGCCGCAACTGGAACC	FBXL3	687	865	690	871	929	762	327	679	899	1041	985	746	619
FBXL3_4	TTCTAAGGTGGACAGCAGCA	FBXL3	388	410	387	586	519	452	235	442	565	638	585	450	312
FBXL3_5	ATACCTGCTGGAGAGACATG	FBXL3	313	497	405	523	431	399	259	420	611	531	533	425	352
FBXL4_1	CCAGTCGTATAAGATTTGTG	FBXL4	427	433	326	505	446	375	231	441	512	423	447	321	246
FBXL4_2	GACTACCTCTGCATTGAGAG	FBXL4	402	603	394	652	503	462	324	507	512	624	562	440	285
FBXL4_3	AGTATGGTTGCAGATTGAGG	FBXL4	316	386	326	413	480	359	152	404	426	419	338	377	255
FBXL4_4	TGACACAACTGCCTAAACTG	FBXL4	221	270	254	473	273	296	236	291	407	382	375	330	278
FBXL4_5	TTGGTCAGAGAGACCTACGA	FBXL4	145	171	193	224	203	142	56	135	235	158	186	190	171
FBXL5_1	CTGCTTCATCCGCCAGTGTG	FBXL5	468	310	165	90	242	98	121	22	33	205	97	13	92
FBXL5_2	AGGAAGATGGGTTATACCTG	FBXL5	329	276	133	190	135	109	105	111	99	174	132	107	108
FBXL5_3	GCTCTTCAGCATGATTCCAT	FBXL5	221	146	148	152	147	94	84	55	119	95	175	73	105
FBXL5_4	GCAAGGACTAGATTGCCTAG	FBXL5	537	462	376	443	410	274	281	424	337	478	477	289	245
FBXL5_5	TGAGTAGGTGACTGGTATAG	FBXL5	335	299	134	86	180	94	73	16	61	181	67	22	99
FBXL6_1	ACCACCAGTCCTCGGCCGAG	FBXL6	742	1032	930	1299	1148	963	532	960	1299	1287	1557	1109	990
FBXL6_2	GAGCGTCAGCAGTCACACCG	FBXL6	459	561	344	490	515	387	251	417	452	530	520	403	346
FBXL6_3	GGTCACGGTGTGCCAGAGCG	FBXL6	435	459	385	519	524	444	261	356	566	554	441	448	313
FBXL6_4	ACCAGGCTTCCCTAGCCTAG	FBXL6	539	659	494	869	697	563	427	563	790	904	813	676	551
FBXL6_5	GGTGTACCTGAGACTTCCAG	FBXL6	258	424	212	377	347	353	147	251	432	400	398	244	263
FBXL7_1	AGGCCAGGTTGTACCAGCGG	FBXL7	818	878	708	1160	950	924	554	934	992	1005	1003	931	633
FBXL7_2	TGGCAAACAGTACGGCAGTG	FBXL7	451	540	379	677	507	479	372	433	781	608	660	437	478
FBXL7_3	GACCAGCTGCCTACCTTCGC	FBXL7	815	946	701	1020	1088	1043	559	991	1094	1096	1041	982	766
FBXL7_4	GACGGGCGAGACCATCAACG	FBXL7	662	734	578	964	822	744	423	722	912	1008	1080	687	650
FBXL7_5	CTGTTACAATATCTCCAACG	FBXL7	112	177	122	253	217	195	69	159	166	241	210	169	164
FBXL8_1	CTGCTACCTGCAGCGCCGTG	FBXL8	705	698	642	946	845	656	448	756	889	875	813	812	504
FBXL8_2	TCCCTCTCCAGGCTCGGCCA	FBXL8	547	654	543	921	594	611	331	617	729	668	644	565	490
FBXL8_3	CACGGTCTCTCAGGGACAGG	FBXL8	540	587	503	732	579	606	478	526	747	736	750	717	404
FBXL8_4	TGTGGCACGACACAAAAATC	FBXL8	262	320	274	307	356	264	239	262	369	396	292	230	220
FBXL8_5	TCTGGACAACAGTACCCTAG	FBXL8	386	517	257	555	538	422	217	416	422	479	471	381	311
FBXO10_1	GGAACCTGACTTACGCAGTG	FBXO10	470	411	356	526	441	388	325	471	506	490	528	377	419
FBXO10_2	TCATGCGCCACAGCTCCAAG	FBXO10	225	320	197	311	230	183	152	180	227	250	225	227	205
FBXO10_3	GTCATCCGTGAGAATCAGTG	FBXO10	313	360	298	371	379	303	174	214	397	378	344	261	223
FBXO10_4	GCAGCACACACCTCACAACG	FBXO10	157	214	174	240	247	210	105	206	204	225	213	156	123
FBXO10_5	CAGTGCAAAGTGGAGCTCCG	FBXO10	419	589	359	410	433	340	261	425	379	523	496	340	285
FBXO11_1	AGAGCCTTCCATAAAAACGA	FBXO11	103	129	97	178	189	132	63	168	112	162	174	140	84
FBXO11_2	AGAAGAAACCGGATACACAG	FBXO11	141	148	131	218	188	155	110	165	148	223	175	170	88
FBXO11_3	GTTCGATGTGAAATTCACCA	FBXO11	217	197	139	254	264	162	138	209	179	234	239	201	133
FBXO11_4	ATGTTACAGTGCTTGATGGT	FBXO11	243	492	261	374	404	309	188	337	348	381	326	346	282
FBXO11_5	GTTCACATTTGATCATGGCA	FBXO11	283	313	168	304	262	208	149	237	249	271	239	202	165
FBXO15_1	AAGGCTCACAGCATCCAAGT	FBXO15	199	319	242	309	314	392	159	364	347	281	364	256	223
FBXO15_2	CTATGGCGACTGGACGCGGT	FBXO15	490	680	502	575	682	625	310	582	763	611	698	578	437
FBXO15_3	ACCTCCGGCATGGCACCTCA	FBXO15	500	592	439	620	626	667	331	621	843	702	740	697	484
FBXO15_4	CCTTCCAGTTAAGACCAAAG	FBXO15	277	370	250	429	380	342	192	331	425	350	456	304	282
FBXO15_5	GATTGCGAAATGTACCACAT	FBXO15	340	480	413	593	445	446	262	522	509	507	589	487	330
FBXO16_1	GCACAACGACAAAGGCTCCG	FBXO16	437	546	415	659	528	563	280	613	708	660	634	620	486
FBXO16_2	TGCTTATCAGAAGATCGCCA	FBXO16	106	213	141	143	155	232	64	138	243	267	218	246	168
FBXO16_3	CCATCAGCTATTGAATGACC	FBXO16	180	125	104	165	151	118	102	118	221	179	144	175	127
FBXO16_4	ACTTCATATTACCAAGCCTA	FBXO16	373	372	326	554	477	371	201	409	404	429	471	416	335
FBXO16_5	GTTTACCCATTTGCCAAGCA	FBXO16	272	423	316	530	476	374	262	509	514	441	502	413	324
FBXO17_1	CGCGTGACCAAGGAGCGTGG	FBXO17	450	716	546	710	741	634	351	697	801	727	838	572	460
FBXO17_5	TAGTGGACGGGCCCACTGTG	FBXO17	666	686	508	827	739	689	457	727	779	838	761	717	482
FBXO2_1	CCTTCTGCGTAACCCGTGTG	FBXO2	617	656	447	693	749	654	357	826	787	708	828	606	400
FBXO2_2	GCTTAACGGTGAGCTCGTAG	FBXO2	326	390	301	340	382	324	216	381	378	416	336	300	268
FBXO2_3	TCCGCAGCGATGGACGGAGA	FBXO2	398	458	347	465	474	419	285	381	646	533	465	501	384
FBXO2_4	ACTTCTTGACGCTCTCATCG	FBXO2	526	655	532	596	691	665	346	569	782	728	676	652	513
FBXO2_5	TCACCAGTCCTTCACCACGA	FBXO2	326	351	306	310	335	293	168	343	374	363	431	319	201
FBXO21_1	GGCCCAAATTGACAGCATCG	FBXO21	254	373	245	320	379	267	174	375	457	376	472	303	202
FBXO21_2	CTGGAGTACATCCTGTGCTG	FBXO21	624	782	493	800	697	570	307	515	798	690	655	594	495
FBXO21_3	ACATCCAAACCCTAGACCCG	FBXO21	430	567	296	478	556	452	191	428	431	535	484	446	348
FBXO21_4	CACCGACTACGTCAATTGGT	FBXO21	556	550	475	500	544	562	263	433	635	726	629	479	366
FBXO21_5	CGTGACTGCAGCACTGTATG	FBXO21	557	615	427	644	586	561	404	532	574	598	647	562	429
FBXO22_1	CGCCAGGTTACTCAACACGA	FBXO22	199	186	184	296	283	248	89	178	254	229	302	275	184
FBXO22_2	GATCCAGGTTACGCTCCGAT	FBXO22	416	628	422	674	577	604	278	624	682	711	632	626	464
FBXO22_3	CGATTGCTACCTGATCCCAT	FBXO22	231	318	210	273	276	265	201	324	386	264	431	270	300
FBXO22_4	GCCATGTAAAGAACTGTATG	FBXO22	398	603	403	564	524	568	284	495	755	530	672	529	404
FBXO22_5	AGATAACCCTGAACTTCGTG	FBXO22	529	644	394	653	565	558	300	629	585	647	650	488	501
FBXO24_1	CTTCCACGAAGTGTGCGATG	FBXO24	459	582	498	616	583	468	277	381	647	558	657	502	447
FBXO24_2	GAGATCGCGATACACCCCTG	FBXO24	379	429	373	449	447	494	333	452	483	543	479	363	336
FBXO24_3	TCTGCTTGAAGGTCATTGAG	FBXO24	257	444	253	447	359	434	129	349	408	505	511	348	311
FBXO24_4	GTAGCCGTGGGCTAGCAAGG	FBXO24	469	639	472	804	662	558	292	682	711	663	733	668	469
FBXO24_5	GTGGTTGAGGCCGCACCACA	FBXO24	484	654	467	694	659	652	396	484	785	734	891	792	556
FBXO25_1	GTTAACTTCATTGAGTGGCG	FBXO25	350	501	480	466	601	468	319	471	575	556	551	506	402
FBXO25_2	TGATTAAGCGAGGATTGTGG	FBXO25	460	495	416	553	490	445	365	622	524	589	619	482	352
FBXO25_3	TATACCGGTTCTCAGACGGA	FBXO25	468	655	448	785	563	539	271	528	682	697	646	611	421
FBXO25_4	TCAGAAACATTACCCAGCGA	FBXO25	235	347	313	371	367	342	187	416	406	428	451	410	354
FBXO25_5	ACTAAGCATATACAACGTGG	FBXO25	147	229	311	271	282	257	207	338	293	282	251	326	206
FBXO28_1	CGTCGTAGGACATAAAGCTG	FBXO28	405	424	263	396	387	405	245	429	292	372	430	266	286
FBXO28_2	TACTTCATGAGCTCGTTGAG	FBXO28	249	458	331	429	453	342	322	295	369	369	337	344	256
FBXO28_3	AAGTTAAAGCACAACTCCCA	FBXO28	152	235	166	302	241	196	94	175	164	264	186	182	155
FBXO28_4	CTGCATGACGAGCTAATGAA	FBXO28	253	367	285	468	373	304	162	280	246	407	370	193	181
FBXO28_5	ATGTTCTCGATGGCTACGAT	FBXO28	300	414	264	447	298	397	162	371	357	410	350	268	187
FBXO3_1	TATCAAGTCATGATCCGCTG	FBXO3	193	264	268	364	245	237	142	244	401	300	332	264	171
FBXO3_2	GACGTCGATACAGCTGCCGG	FBXO3	796	843	645	870	891	827	406	777	1011	874	843	806	565
FBXO3_3	TGTTCATACCGAATTCACAA	FBXO3	114	127	55	122	152	143	49	92	107	117	139	142	76
FBXO3_4	TGTATTCATATACCCGACCT	FBXO3	181	339	220	315	355	276	119	331	436	303	352	271	339
FBXO3_5	GGCAGCGACTCTAGGGTCAG	FBXO3	751	952	710	1152	957	983	464	841	1199	1093	1103	1041	673
FBXO30_1	TACTGACACAATTCACACAA	FBXO30	109	131	108	112	140	222	75	73	183	178	160	138	173
FBXO30_2	TGGTGTGCTGTACTATGGAA	FBXO30	252	358	254	365	353	323	189	332	332	436	416	349	207
FBXO30_3	TCAGTAGACGGTGCATGACC	FBXO30	84	178	106	162	228	142	119	180	154	176	123	129	107
FBXO30_4	GGCCAGTTAGTTATGCAGAC	FBXO30	294	316	256	386	338	356	135	320	372	352	372	323	236
FBXO30_5	CCATGCCACGAGACTGAAGC	FBXO30	344	387	279	542	483	452	221	373	478	433	589	491	353
FBXO31_1	ATACGGAGGACTGCTGAACG	FBXO31	608	735	568	931	756	759	383	596	834	829	863	668	451
FBXO31_2	GCCGTACATGCACTCCACTG	FBXO31	277	422	352	607	418	389	226	364	319	441	432	295	289
FBXO31_3	GACCACCACAGGATGTCCGG	FBXO31	494	575	429	574	561	518	300	478	647	710	684	535	383
FBXO31_4	TCCACACCGACACCATCTGG	FBXO31	155	296	193	327	253	214	161	255	252	294	284	228	185
FBXO32_1	GTCCTGCCCGAGGAATGGCA	FBXO32	318	356	134	196	335	163	162	234	129	160	162	167	112
FBXO32_2	TCATAGTTACTGCAACAAGG	FBXO32	157	232	113	300	215	157	105	207	310	237	224	215	209
FBXO32_3	GCCATGGATATTGCACCCTG	FBXO32	606	519	523	725	514	446	313	585	650	700	541	503	385
FBXO32_4	TACAACTGAACATCATGCAG	FBXO32	208	320	297	315	352	290	204	264	336	321	319	371	192
FBXO32_5	GGTCGGGAACATTAACATGT	FBXO32	240	260	239	335	330	301	150	271	332	316	283	301	212
FBXO33_1	GCTCGGGTTCGAGCTCCCGG	FBXO33	486	564	413	515	656	530	290	543	544	577	678	481	422
FBXO33_2	GCCGCCGAGAACTATCTGAG	FBXO33	455	427	437	514	580	384	253	459	454	431	457	434	386
FBXO33_3	GTCAAATACATACCTCAGCA	FBXO33	198	232	156	226	218	173	142	231	252	226	278	233	115
FBXO33_4	CAGTAAACTGAGGTGCTCCA	FBXO33	278	281	254	384	409	242	189	273	336	288	266	300	246
FBXO33_5	CAACCGAAATGAAGATCCGT	FBXO33	215	265	181	237	270	173	85	211	248	174	266	193	133
FBXO34_1	TTTCCCTGCTGACTTCCGGG	FBXO34	328	491	358	376	498	333	194	450	438	435	425	375	381
FBXO34_2	CCATCTGCAACGATCCACCA	FBXO34	127	196	129	214	180	123	130	198	203	176	178	173	138
FBXO34_3	TATCCTGTTACTACACTGGT	FBXO34	284	276	217	269	322	211	99	202	279	232	276	225	162
FBXO34_4	AGATGATGCTTTACCGAGAG	FBXO34	433	549	394	670	623	456	309	467	616	522	638	512	451
FBXO34_5	GCACTATGTGAGTGACAGTG	FBXO34	354	328	364	354	380	313	213	452	526	379	440	362	306
FBXO36_1	GGCGTCCCAAGATGGCGTCG	FBXO36	895	1122	865	1380	1172	1174	463	1002	1259	1155	1293	982	944
FBXO36_2	TGGTAATAGTCTTTGCTAGG	FBXO36	333	397	274	355	315	301	197	280	295	436	408	262	258
FBXO36_3	GTGTGATGTTTGACAAAGCC	FBXO36	313	346	278	308	365	343	133	350	405	296	407	297	280
FBXO36_4	GAGTATCGATCAACAAAACC	FBXO36	135	264	181	239	204	137	83	158	152	222	222	159	196
FBXO36_5	ATTACCAGTTACTGGTCACC	FBXO36	445	533	426	453	590	544	162	462	542	477	585	441	350
FBXO38_1	TTGTAGATCTCTGTGCAGGG	FBXO38	356	389	276	462	480	393	261	345	462	495	500	390	312
FBXO38_2	TTCGCCTCTCAAGGTATCGA	FBXO38	209	275	193	315	287	171	142	245	254	356	267	242	204
FBXO38_3	CCAATCGAGTCCATCTTGAG	FBXO38	408	432	369	459	436	447	225	344	443	446	580	372	362
FBXO38_4	TCATCATTACTGCTGCCCGT	FBXO38	268	272	233	309	388	293	173	206	362	352	239	307	225
FBXO38_5	GCTTAAGAACTTTCGTCATG	FBXO38	549	656	525	704	701	579	317	443	937	826	716	645	541
FBXO39_1	CAGACACAAATCGGGCAGAA	FBXO39	272	435	310	439	373	519	190	325	483	496	370	393	417
FBXO39_2	CAACCATGAGTCACTCGACG	FBXO39	239	397	294	415	360	258	217	239	330	327	380	249	270
FBXO39_3	TGCTGTTCCTCCATACCAGG	FBXO39	385	402	299	424	379	318	316	376	446	376	410	337	267
FBXO39_4	CAAGTTCTCAAGCAGCTCGT	FBXO39	328	492	329	428	411	394	248	397	472	378	370	359	316
FBXO39_5	CTCTTACCTTGAATACACGC	FBXO39	185	199	149	168	142	127	56	146	176	180	202	160	128
FBXO4_1	GGTCCAAACATAGCAAATCG	FBXO4	282	292	312	447	429	316	138	350	493	462	459	359	290
FBXO4_2	CCCAACTGACACAGATCATG	FBXO4	241	333	205	311	196	252	179	262	358	400	279	321	158
FBXO4_3	GGCGCGTACGACCTCACGGG	FBXO4	431	618	520	602	630	521	298	619	565	786	667	583	399
FBXO4_4	TCTGTGGAATCACACTGTAC	FBXO4	255	326	344	496	417	354	217	337	442	510	451	410	290
FBXO4_5	TGGTCTTCCCGAAGACCCAA	FBXO4	187	288	174	280	229	336	175	209	354	270	311	213	157
FBXO40_1	CCATATTCGGAGTTGAGGCA	FBXO40	285	342	298	387	330	359	172	340	496	384	376	311	294
FBXO40_2	AGGGCACCACAGGCATTGTG	FBXO40	424	678	405	550	563	576	284	555	595	572	519	503	409
FBXO40_3	CAGAACACCATCCTGCCAAG	FBXO40	253	288	210	332	327	365	142	328	420	250	329	367	224
FBXO40_4	TGTATCTAGTGCACAATGGG	FBXO40	436	543	412	673	629	515	284	506	673	596	628	531	422
FBXO40_5	AGCAGCAGACCACGCTGGCG	FBXO40	688	719	637	920	666	683	391	690	829	764	859	660	498
FBXO41_1	GCGGTACGGCAGGTCCAGCG	FBXO41	585	1108	697	1055	893	809	433	976	1190	964	879	902	599
FBXO41_2	CCACAGCGAGAACACCACGT	FBXO41	333	391	383	526	456	323	158	404	452	382	346	423	286
FBXO41_3	CCACCCCGCAGTCTGGACAA	FBXO41	459	526	465	638	550	479	286	501	598	660	671	590	387
FBXO41_4	GCGGCTGCAGCAGTTCATTG	FBXO41	443	521	354	571	609	479	257	495	664	549	677	585	387
FBXO41_5	ACCCCGCCGACACAGCACTG	FBXO41	481	569	361	516	506	499	183	444	574	570	571	550	406
FBXO42_1	CGGCCCTTGTCTGCAAACAG	FBXO42	346	436	377	439	582	440	294	481	596	574	503	480	381
FBXO42_2	TGTTTAGGTCAAGTCTCCAG	FBXO42	251	400	249	337	408	240	194	301	394	345	368	367	242
FBXO42_3	ACTGCATTGTGACAACCCAT	FBXO42	260	264	271	306	438	180	161	256	376	266	298	281	239
FBXO42_4	ACCTGAGATTGGCCACCTCG	FBXO42	595	769	574	797	961	602	439	724	758	862	725	662	573
FBXO42_5	GCAACTATCTTAATCCTCGG	FBXO42	138	278	194	210	289	175	83	184	174	259	281	261	198
FBXO43_1	GATACATTCAACCTTCTGCG	FBXO43	284	244	267	277	224	227	162	172	259	317	298	260	203
FBXO43_2	GGGTCAACATTATCTCCCTG	FBXO43	454	627	417	576	516	441	278	577	587	648	482	474	387
FBXO43_3	AAGAGCTCAAGATTTACTGA	FBXO43	238	418	340	508	358	361	187	430	503	471	476	312	362
FBXO43_4	CGAGCTTTGTTCCCGAAGGG	FBXO43	496	551	487	666	697	615	315	603	670	579	578	485	432
FBXO43_5	ATTTAAAAGCTGGAGCCGAG	FBXO43	338	443	361	423	497	381	201	518	458	457	486	543	332
FBXO44_1	AGGATCTCTCTCGAGACCAG	FBXO44	405	526	415	655	578	509	225	456	630	561	583	478	456
FBXO44_2	CAAGGCCGAAGGGTATTGGG	FBXO44	392	548	431	555	596	498	211	474	593	598	606	367	386
FBXO44_3	GTACCCCACCTTCAGCGCAC	FBXO44	176	283	181	207	237	192	133	390	322	342	287	212	248
FBXO44_4	AGAAGAGCGATGCCAAGTGG	FBXO44	539	656	582	702	874	699	516	499	646	732	745	528	420
FBXO44_5	AGCCACAAGCCATGGCTGTG	FBXO44	718	793	470	814	836	653	466	742	851	713	790	678	627
FBXO45_1	GTACCAGTGCTTGCACACCA	FBXO45	137	196	172	204	220	145	85	208	207	247	131	243	129
FBXO45_2	CATCAGTGCTCTGAGCAATG	FBXO45	257	435	324	429	436	365	292	465	491	569	443	397	286
FBXO45_3	GCACGGCGATGAGAACAGCG	FBXO45	318	411	271	522	475	398	211	431	473	516	528	377	378
FBXO45_4	TTTGGTGCGTTGTTGCACTG	FBXO45	304	599	448	708	499	562	345	488	569	537	652	485	350
FBXO45_5	ATAACCTTGGCACTGCATGG	FBXO45	299	542	349	563	529	487	263	641	515	543	499	480	318
FBXO46_1	TGACATACCACGTGTCCAGG	FBXO46	394	448	336	509	520	431	294	436	531	590	564	374	264
FBXO46_2	TCATCCCCCAGCATGGACCG	FBXO46	472	500	447	535	506	485	237	516	665	567	627	438	412
FBXO46_3	AGTAGGTGCCAAAGGGCCGG	FBXO46	698	850	641	958	902	830	402	873	1053	896	989	873	633
FBXO46_4	ATAGCTCCAAGGCCAAGCGG	FBXO46	365	440	346	565	456	447	225	397	496	376	469	408	354
FBXO46_5	TTTGTGTCCGCCGAGCAAGG	FBXO46	469	827	503	798	802	712	437	734	869	975	929	712	665
FBXO47_1	GATGTGTCCAATGATCAAGG	FBXO47	121	243	148	168	139	117	102	141	143	164	246	124	120
FBXO47_2	GGATATCAGCATGCTAAGCA	FBXO47	245	241	234	304	282	262	144	273	376	321	273	292	205
FBXO47_3	GTTAATCCTAAACACTGCAT	FBXO47	170	201	160	273	233	200	133	129	214	167	191	186	146
FBXO47_4	TTCTCTAGAAGCCACTCACG	FBXO47	520	568	427	653	519	503	277	492	680	482	598	473	441
FBXO47_5	AGCTGTTATTCCAAGACCCT	FBXO47	509	573	465	490	509	506	239	427	628	599	592	515	397
FBXO48_1	TCACACAGAAGCGAACTCTG	FBXO48	197	220	161	233	231	206	63	134	217	238	171	180	161
FBXO48_2	GGACATTCGGAGTCTGTGCA	FBXO48	326	410	301	435	348	375	264	419	449	433	421	416	346
FBXO48_3	GCAGGGCTTCATTGACATGC	FBXO48	317	490	361	520	556	384	135	383	561	490	598	487	377
FBXO48_4	GCTCTTACAGTCATGCAGTG	FBXO48	366	551	338	533	478	383	277	488	618	448	545	491	438
FBXO48_5	TAGAAAGTGGTTATTCCTGG	FBXO48	287	310	314	386	297	296	285	223	278	279	294	273	272
FBXO5_1	ACTCACTATCCGAGGGTCGA	FBXO5	647	474	540	621	692	637	334	426	735	701	705	576	507
FBXO5_2	GTTTAAGTCCGGAATGAACA	FBXO5	267	238	155	237	333	158	96	223	202	264	207	230	161
FBXO5_3	TGTCTAAAGTGAGCACAACT	FBXO5	116	97	111	118	151	132	49	95	189	139	181	104	114
FBXO5_4	TCGACACAATGAATTCTCTG	FBXO5	69	145	89	89	149	91	67	79	86	112	147	102	75
FBXO5_5	GGAACCTTCCAAATATGCAG	FBXO5	53	98	66	88	68	49	58	69	121	104	99	78	64
FBXO6_1	CAGCTCGTTAATGCTGTCCA	FBXO6	441	462	343	524	399	440	325	391	638	648	522	516	354
FBXO6_2	TGTAGCCGAGGGCTACTGGG	FBXO6	383	561	476	650	613	498	411	435	630	645	629	513	388
FBXO6_3	CAACACGAAGTAGTCAGCCG	FBXO6	402	427	301	452	521	329	166	345	472	392	473	423	312
FBXO6_4	GTCAGGAAAATCTGTCCCGT	FBXO6	399	644	408	785	756	609	361	658	743	784	881	590	585
FBXO6_5	CCATGCCACCTTCAGCACAC	FBXO6	210	219	238	289	208	274	181	264	257	362	247	229	184
FBXO7_1	GTACATGCATCCTCTCTGCG	FBXO7	289	406	323	517	428	515	334	407	548	519	602	440	407
FBXO7_2	ACAGTCAGCTGATTGATACA	FBXO7	425	488	346	509	471	391	338	449	675	672	643	378	367
FBXO7_3	GAGCGCAAATGCCCCAGCGT	FBXO7	746	886	588	1080	850	689	487	750	1011	983	1058	892	634
FBXO7_4	CCAACCCAAATACATCTGGT	FBXO7	242	321	266	329	315	284	132	329	257	360	322	241	184
FBXO7_5	AGGTCTCTTCATCTCCAGTG	FBXO7	574	642	472	599	715	523	399	431	525	684	613	519	422
FBXO8_1	CATCGTAAACAAGTCCAAGG	FBXO8	272	333	209	456	312	334	160	228	372	350	349	288	334
FBXO8_2	GTGAACTACTTTATGTCCAA	FBXO8	169	260	212	276	282	220	69	183	264	262	312	264	194
FBXO8_3	ATAGGTTGTGCAAATCCACT	FBXO8	210	302	165	302	317	245	126	281	390	261	370	275	262
FBXO8_4	ATACTCTCCACGCTCTTCAG	FBXO8	268	320	245	331	320	223	195	236	326	382	343	231	214
FBXO8_5	AGAGAAGTTCATCATTCGCA	FBXO8	544	574	432	664	526	627	249	623	680	733	852	600	547
FBXO9_1	AGTCACTAGACACCACCCAT	FBXO9	356	543	434	576	584	432	231	444	615	553	540	440	356
FBXO9_2	TCCAGATGTTCCGAGCTCAG	FBXO9	360	426	321	490	431	431	217	424	416	471	503	384	338
FBXO9_3	TTACCATCAAACCGAACACG	FBXO9	241	390	208	314	317	214	121	255	288	243	277	249	223
FBXO9_4	ACTTATACCCGGTCTCCAGA	FBXO9	145	253	126	211	196	228	92	221	240	240	174	175	165
FBXO9_5	AACCACATATATTCGTCAAG	FBXO9	290	307	345	357	418	280	269	268	453	425	333	243	218
FBXW10_1	GGCATTTCACGGCTCCCTCA	FBXW10	493	524	418	542	511	460	256	469	585	523	672	499	461
FBXW10_2	CCTCAACGGGAACTGTATGA	FBXW10	298	284	281	255	382	218	199	268	335	355	241	265	246
FBXW10_3	CATAAAGTGGCAGTATGCCG	FBXW10	335	672	363	600	506	498	303	489	480	560	621	368	283
FBXW10_4	TTCCAGGGGTCCTACACAAG	FBXW10	505	449	296	611	538	510	348	423	657	530	568	521	439
FBXW10_5	GTGAGACGTGTGTCTTAGCC	FBXW10	325	454	375	512	383	377	389	404	483	395	464	400	312
FBXW11_1	CTACATTGACGGCAGCCCGG	FBXW11	470	376	203	211	421	215	282	232	199	314	145	106	93
FBXW11_2	GTGGTCTGAATCAGATCAAG	FBXW11	278	237	194	220	303	149	159	197	114	228	174	147	125
FBXW11_3	GTGGACGACACAACTTGCAG	FBXW11	336	434	241	262	546	187	210	192	216	358	260	115	166
FBXW11_4	ACTCTCAATGGGCACAAGCG	FBXW11	790	720	551	610	939	519	376	646	379	627	456	302	246
FBXW11_5	GCACATGCTCTCTACCAGGT	FBXW11	423	518	409	626	567	561	312	487	595	674	598	470	392
FBXW12_1	TTGCAGACAGTGATTACCTG	FBXW12	210	221	327	326	304	307	143	358	431	330	335	282	215
FBXW12_2	AACTTCACCAATCAACACCT	FBXW12	92	159	126	156	113	117	73	183	132	109	134	129	110
FBXW12_3	TCAAAGCTAAGTCAGGCAAT	FBXW12	303	587	423	564	549	510	280	439	619	544	550	511	348
FBXW12_4	TGATGGCGAGATGCATCTGA	FBXW12	375	545	315	470	534	405	270	405	373	534	395	490	303
FBXW12_5	ATACAGTCGTACCTTGCCAC	FBXW12	313	491	276	457	387	317	147	410	449	422	393	409	303
FBXW2_1	CAGCATGTGAGTAAAGTCTG	FBXW2	376	404	436	566	538	509	258	516	463	641	551	414	411
FBXW2_2	GCACACGGAATGGGTCACCA	FBXW2	227	279	248	356	369	365	173	304	381	319	316	306	263
FBXW2_3	ACTTCACCGCTGCACAAGTG	FBXW2	746	1069	803	1044	985	932	436	820	1015	1063	1066	833	784
FBXW2_4	TCACCTGATTAGTCTGAGTG	FBXW2	499	628	553	809	670	693	436	547	735	666	637	699	464
FBXW2_5	AGCACTTGGTCTCTACCAGT	FBXW2	202	219	195	230	281	263	139	166	288	300	251	254	186
FBXW4_1	CCGTACAACACCGTAGTAGG	FBXW4	412	368	310	549	457	405	294	310	425	409	432	363	320
FBXW4_2	AAAGGGGGCATCATTGTGAG	FBXW4	405	617	493	558	687	617	323	591	706	579	596	501	400
FBXW4_3	GCTGCGATCTGCTCTGGCGC	FBXW4	659	875	747	952	853	707	389	801	919	921	809	764	674
FBXW4_4	CGCATATTGTTAGTGCAGGA	FBXW4	254	308	201	428	325	271	151	214	310	286	367	218	300
FBXW4_5	CCCAGTGAAGGAACGAGTGA	FBXW4	405	536	404	654	544	595	252	528	648	518	673	459	346
FBXW5_1	GTTCTACCGCTACTACCAGG	FBXW5	161	202	183	292	194	160	90	290	255	275	260	196	198
FBXW5_2	TCGCCGGATGAGGAGTTGTG	FBXW5	422	519	355	698	485	486	279	493	723	732	659	516	494
FBXW5_3	GGAGTCAGAGAACGTCAACG	FBXW5	436	538	352	664	451	431	162	432	602	483	516	428	345
FBXW5_4	GTATGACACGGTGCCCTGCG	FBXW5	373	541	370	574	542	439	185	415	570	476	503	451	315
FBXW5_5	AGGAGGTGATATCTCCGATG	FBXW5	289	291	267	300	446	325	183	206	238	302	288	271	167
FBXW7_1	TGAACATGGTACAAGCCCAG	FBXW7	417	596	465	640	577	549	294	606	743	760	616	647	529
FBXW7_2	AAGATGCATACAACGCACAG	FBXW7	166	180	159	258	207	205	61	156	233	250	260	188	158
FBXW7_3	CCAAGCAGCCGGACACACGG	FBXW7	478	640	520	703	645	660	303	639	811	841	869	712	608
FBXW7_4	AAGAGCGGACCTCAGAACCA	FBXW7	546	688	502	974	772	805	504	652	843	849	928	864	681
FBXW7_5	ATGAAGTCTCGTTGAAACTG	FBXW7	342	437	388	618	578	420	243	398	554	466	591	506	393
FBXW8_1	TTAGGTGAGCAAGACGTGGA	FBXW8	308	498	346	466	469	455	312	365	623	536	534	548	351
FBXW8_2	ACAGCCTGGATGAGTTCCGT	FBXW8	415	452	433	502	508	429	244	344	681	570	502	445	395
FBXW8_3	ACGATGGTGTGGTCATTGCG	FBXW8	484	610	477	829	637	539	259	566	597	587	634	484	472
FBXW8_4	CGAGCTGTTTATCCTCACAA	FBXW8	191	202	156	158	196	189	102	156	211	224	204	135	175
FBXW8_5	GTTCATCCGATAATCCCACA	FBXW8	182	276	128	268	227	161	81	159	267	271	204	205	126
FBXW9_1	GAATCATCGCACCGCCCTAG	FBXW9	371	473	348	513	493	458	390	415	434	458	568	345	335
FBXW9_2	TAAGCGAAATAGTACCCATG	FBXW9	604	513	399	484	523	562	301	452	552	578	522	456	374
FBXW9_3	GTGACCATCTACGACCCCAG	FBXW9	339	397	338	486	461	424	261	351	470	573	395	319	333
FBXW9_4	CTGAGTCAACGGAAGCCACG	FBXW9	462	487	408	532	597	452	187	504	607	542	561	438	419
FBXW9_5	AGGAGCCGGAGCACACGCGG	FBXW9	864	1205	1011	1470	1259	1102	659	1061	1523	1410	1266	1232	930
FCAMR_1	CCATCGCTATCGTGACCGTG	FCAMR	538	617	460	689	571	676	332	589	626	620	597	537	458
FCAMR_2	ACACAACTTACGTGAGATTG	FCAMR	797	716	581	840	883	760	491	536	809	824	966	785	542
FCAMR_3	TTTGGGACTCACCTTGTAGC	FCAMR	585	766	490	874	738	559	358	761	788	625	610	631	427
FCAMR_4	CTGGACTGAGATGGATGGAG	FCAMR	330	403	308	601	492	495	251	380	452	476	526	403	297
FCAMR_5	AGGACCCATCTCCGGGCCAT	FCAMR	438	533	365	504	523	461	295	653	657	597	509	476	405
FCAR_1	GGTCAGGTAAGCTTCACGAA	FCAR	549	649	453	617	590	627	244	598	633	557	666	553	464
FCAR_2	CCAGACCCCGATCTGCAGAG	FCAR	660	884	605	940	861	792	441	595	971	950	973	764	617
FCAR_3	AAACTCACCAAGACACAGGA	FCAR	146	165	120	158	174	163	107	167	176	220	210	162	115
FCAR_4	TCTGCCTATCTCTCGGTACG	FCAR	474	724	442	715	623	513	396	666	792	662	627	502	407
FCAR_5	GTGTGCTGAGCTGCACGTGA	FCAR	310	358	320	429	295	360	203	317	315	322	362	303	201
FCER1A_1	TCCACCAAATGGTTCCACAA	FCER1A	217	222	270	263	264	186	165	175	254	247	272	238	131
FCER1A_2	ACTACTGTACGGGCAAAGTG	FCER1A	328	518	361	487	415	460	356	333	561	559	598	476	346
FCER1A_3	CTACTTACCGAAGAACAGTA	FCER1A	164	226	195	286	277	184	129	229	240	320	283	208	285
FCER1A_4	GCTCCAGATGGCGTGTTAGC	FCER1A	264	302	355	435	407	351	301	338	431	399	424	374	271
FCER1A_5	GTGTACCTGGAAGTCTTCAG	FCER1A	427	486	377	610	557	462	281	451	598	521	547	352	373
FCER1G_1	CTTCAGTCGACAGTAGAGGA	FCER1G	345	413	325	465	511	373	334	353	481	451	522	413	375
FCER1G_2	GGCAGCTATAACCAGCTATG	FCER1G	205	368	266	319	310	269	215	271	284	282	427	329	206
FCER1G_3	TACCTGCTTGTTCAACCAAA	FCER1G	162	140	191	262	244	213	136	112	298	233	313	190	139
FCER1G_4	CCTCCTCTACTGTCGACTGA	FCER1G	410	559	339	493	525	407	210	392	525	578	456	483	335
FCER1G_5	GAAATCAGATGGTGTTTACA	FCER1G	267	397	241	583	417	362	204	332	447	503	555	294	320
FCER2_1	CAGTTCCTGTGAAATCTGCG	FCER2	757	1209	1019	1321	1268	1153	755	1315	1459	1416	1369	1272	956
FCER2_2	AGATCGAGGAGCTTCCCAGG	FCER2	257	334	278	446	348	439	250	395	415	449	417	396	245
FCER2_3	CGAAGTAGTAGCACTTCCGT	FCER2	443	435	463	502	497	420	249	397	439	503	551	350	291
FCER2_4	TCTGCGCCATCTGGTCACCG	FCER2	671	1030	688	882	913	843	603	897	795	938	1016	742	643
FCER2_5	CTCCCCAAGAATTGAACGAG	FCER2	414	509	367	651	573	477	284	472	570	569	689	490	462
FCF1_1	ATCCACCTACAGGATTGCCA	FCF1	187	110	32	59	140	12	75	62	25	38	41	30	39
FCF1_2	TTTCAGGTCCCGGTCAACTG	FCF1	296	130	20	17	76	18	81	23	13	29	19	26	31
FCF1_3	ATGTATAACCGATTGTGTAA	FCF1	144	89	54	44	149	15	93	32	73	72	50	50	54
FCF1_4	CTTAGTACAGAGAGTAACTC	FCF1	253	161	16	25	144	29	94	58	87	63	88	44	62
FCF1_5	ACAGCATAAGTGTTACATTG	FCF1	259	102	35	20	45	23	61	57	21	82	23	37	23
FCGBP_1	GAGGCCAAGAACGAGCACCG	FCGBP	535	753	679	894	791	731	357	711	739	717	838	710	453
FCGBP_2	CTGGTGGAAAACGAGCATCG	FCGBP	475	809	450	626	622	698	306	523	770	720	811	664	525
FCGBP_3	ACTCTGTGGGAACTTCAACG	FCGBP	338	468	356	554	560	490	351	413	539	670	540	497	386
FCGBP_4	GGTCACAGCTAGTAGCCCCG	FCGBP	347	531	334	568	452	467	201	483	637	599	532	379	412
FCGBP_5	CGCCTGCGTGTGTACCAGAG	FCGBP	404	454	420	683	560	483	311	615	671	510	634	560	447
FCGR1A_1	CTGGGAGCAGCTCTACACAG	FCGR1A	269	371	345	473	294	356	252	355	465	498	340	366	228
FCGR1A_2	GGAATATCTGTCACTGTGAA	FCGR1A	293	380	339	466	456	427	189	406	462	456	431	353	303
FCGR1A_3	GGGTGACCAGATTCCCCTCC	FCGR1A	412	435	358	458	519	381	277	412	553	533	506	393	379
FCGR1A_4	TCCAGCAGAGTCTTCACGGA	FCGR1A	408	501	389	492	554	358	345	404	576	472	460	421	419
FCGR1A_5|FCGR1B_3	GTTCCAGTTGATGGGCAAGT	FCGR1A;FCGR1B	205	299	149	179	289	218	183	252	221	239	322	210	186
FCGR1A_8|FCGR1B_4	TGGAACACGCTGACCCATGG	FCGR1A;FCGR1B	209	159	112	134	202	160	115	170	161	150	131	171	157
FCGR1B_1	TCCAGCAGAGTCTTCATGGA	FCGR1B	371	543	482	640	652	452	204	578	594	584	745	579	422
FCGR1B_2	GCCATTGAGAAACCACTGTG	FCGR1B	256	334	220	343	323	310	134	218	280	341	288	253	238
FCGR1B_5	TTCAGGCTGGCTACTACTGC	FCGR1B	304	374	382	402	376	353	212	354	349	413	425	355	345
FCGR2A_1	TGGAGCACGTTGATCCACGG	FCGR2A	205	295	212	355	317	218	123	266	297	283	365	193	183
FCGR2A_2	ATGTATGTCCCAGAAACCTG	FCGR2A	189	182	186	214	245	202	148	183	245	272	243	230	125
FCGR2A_3	GCTTCTGCAGACAGTCAAGC	FCGR2A	190	343	184	298	362	272	178	315	358	328	316	273	186
FCGR2A_4	TGGGCAGCTCTTCACCAATG	FCGR2A	426	538	468	535	591	450	335	460	695	587	566	557	442
FCGR2A_5	GCTGTGGCACCTCAGCATGA	FCGR2A	623	669	503	845	783	700	461	684	874	797	929	690	619
FCGR2B_1	TGGAGCACGTTGATCCACTG	FCGR2B	344	485	353	571	559	423	254	313	428	543	569	474	379
FCGR2B_2	CAATCCCACTAATCCTGATG	FCGR2B	283	352	355	460	480	409	302	419	512	395	444	434	269
FCGR2B_3	CACAGAAGCATATGACCCCA	FCGR2B	337	531	334	576	575	416	314	446	564	469	557	392	405
FCGR2B_4	GCTGTGGCACCTCAGCACGA	FCGR2B	217	352	327	394	437	353	229	331	497	418	392	361	295
FCGR2B_5	CTCCCAGCTCTTCACCGATG	FCGR2B	525	751	612	1037	724	803	624	727	911	839	956	701	621
FCGR3A_1	TCGAGCACCCTGTACCATTG	FCGR3A	461	591	471	799	542	652	323	635	741	537	597	588	508
FCGR3A_2	GACCTTTGAGGGAGTAAAGG	FCGR3A	212	332	239	350	332	347	276	344	376	409	392	259	271
FCGR3A_3	GCTGCCACAGTCGACGACAG	FCGR3A	418	636	413	568	630	465	272	485	481	536	637	386	327
FCGR3A_4	GACCAAACCGACTAGACAGG	FCGR3A	500	586	484	637	618	513	420	699	674	716	663	531	303
FCGR3A_5|FCGR3B_4	AGGAAGACCCTATTCACCTG	FCGR3A;FCGR3B	432	460	446	416	519	408	231	487	425	543	538	449	367
FCGR3B_1	TCAAGCACGCTGTACCATTG	FCGR3B	536	526	496	865	681	555	314	626	885	725	820	784	422
FCGR3B_2	ATGGTACAGCGTGCTTGAGA	FCGR3B	261	320	319	347	367	237	157	284	413	364	434	301	247
FCGR3B_3	AAAGCCACACTCAAAGATAG	FCGR3B	442	490	318	639	601	562	205	469	699	597	558	470	417
FCGR3B_5	GCTGCCACAGTCAACGACAG	FCGR3B	347	550	412	520	374	457	202	424	575	611	517	438	346
FCGRT_1	CCTCCTGTACCACCTTACCG	FCGRT	315	428	360	469	454	428	352	382	465	529	461	417	391
FCGRT_2	CAAGTTCGCCCTGAACGGCG	FCGRT	563	790	503	760	892	571	292	650	795	797	726	626	402
FCGRT_3	CTGAGCTACAATAGCCTGCG	FCGRT	519	673	727	882	760	741	383	646	828	948	858	814	588
FCGRT_4	CTGTTAGTGACGACGAGGCG	FCGRT	602	935	666	969	828	943	319	755	1043	805	826	810	626
FCGRT_5	CTCTCAGCATGGGGGTCCCG	FCGRT	666	934	664	1102	1009	919	506	923	1067	972	1022	939	664
FCHO1_1	ACTTCCGTGTCAGTTCCAGG	FCHO1	227	271	262	269	391	238	187	274	314	302	295	238	134
FCHO1_2	CATCGAGGAGACCTACTCGA	FCHO1	322	322	183	246	314	276	100	220	314	289	301	271	192
FCHO1_3	TCCTACCCCGCAGTGCAAGG	FCHO1	247	475	291	477	450	311	298	402	443	520	464	386	349
FCHO1_4	GAACATCGAGAACGTCAGCG	FCHO1	483	524	316	480	502	385	291	481	493	538	409	469	292
FCHO1_5	ATGTGCACATAGAACTTGCG	FCHO1	288	446	260	387	356	316	192	333	354	460	319	286	269
FCHO2_1	ATTTAACAGAGCTACCATAG	FCHO2	323	367	257	290	384	354	152	298	356	381	370	282	246
FCHO2_2	AAATCAGGATACCTTACCTG	FCHO2	235	212	209	244	312	237	101	153	251	263	290	200	167
FCHO2_3	ACGCTCCTGTTCTACACACT	FCHO2	479	508	434	467	474	506	212	314	465	449	507	446	245
FCHO2_4	TAGCACCACAGATCTTAGAG	FCHO2	469	450	355	524	469	453	146	420	446	442	571	467	271
FCHO2_5	GCAGTACAATTCCTCAGCGA	FCHO2	195	220	133	222	212	175	139	172	222	228	187	147	68
FCHSD1_1	CCTCGACCATTACTACCAGG	FCHSD1	105	265	128	220	146	177	50	156	205	205	160	153	166
FCHSD1_2	CGATACCGTGACCTAGCAGG	FCHSD1	540	449	415	491	533	419	221	409	527	481	512	404	313
FCHSD1_3	TCTGGAGACTGGTCCGAGAG	FCHSD1	417	524	403	544	552	380	339	489	576	517	574	526	306
FCHSD1_4	GCAGATCCTACAGCAAGCAG	FCHSD1	305	377	311	406	350	432	236	348	477	372	398	403	365
FCHSD1_5	GGAAGTTGAGATATCGCTCA	FCHSD1	462	407	330	510	614	434	283	386	513	530	435	510	293
FCHSD2_1	ACGAGAGAAAGCTGACATCG	FCHSD2	373	449	272	496	583	441	188	418	400	461	376	431	368
FCHSD2_2	TGCGCCCTTACCTTCCTCGG	FCHSD2	481	631	506	668	555	521	266	409	527	694	649	589	418
FCHSD2_3	TTCTAGCTCAGTCCGGCTGA	FCHSD2	330	620	483	578	518	490	285	438	617	590	688	511	453
FCHSD2_4	ACATATATTCATCCGAGACT	FCHSD2	175	186	152	235	155	105	60	129	176	157	138	118	117
FCHSD2_5	ACCAGATGAGTTGACCATTG	FCHSD2	561	725	526	802	584	671	409	602	804	792	925	676	537
FCMR_1	ATCTGGAACATGTGGTACCG	FCMR	438	677	406	799	634	587	269	682	843	814	688	666	530
FCMR_2	ATGCTCTGGACACTCGAGGG	FCMR	376	530	473	506	502	375	273	411	498	468	451	494	338
FCMR_3	ACGCAAGAATCTGTTCCTAG	FCMR	216	339	286	404	435	339	253	355	548	367	451	281	342
FCMR_4	TCTTCCAAATTCGTAACCAG	FCMR	190	179	163	278	182	155	108	166	160	175	159	190	91
FCMR_5	AGCGGAGCTTACCTGCAGCG	FCMR	757	932	825	1227	1111	1131	599	880	1101	963	1311	963	730
FCN1_1	GACCGGGGGTATTTCCTGAG	FCN1	377	586	336	420	477	343	230	435	513	449	369	475	326
FCN1_2	CTGGAAAGGCAGGACCAGTG	FCN1	695	914	717	1025	898	1026	469	842	1036	1275	905	981	548
FCN1_3	GACTGGGCCGCATACAAGCA	FCN1	1007	1011	746	1086	1031	896	400	955	1195	1065	977	960	711
FCN1_4	TATGCAGGAACAAGACTAGC	FCN1	532	791	682	966	833	828	444	761	1005	893	1029	712	702
FCN1_5	GTACTGGGAGCCTTTGTCGG	FCN1	580	722	543	737	683	655	490	752	926	762	736	647	422
FCN2_1	GACCGAGGGCACTTCCTGAG	FCN2	592	490	513	762	600	506	293	473	686	674	666	640	462
FCN2_2	GACTGGGCCACGTACAAGCA	FCN2	939	984	882	1231	995	942	596	949	1164	1065	1046	764	787
FCN2_3	TCCTTACCGTTGGGCCCAGG	FCN2	297	373	344	456	546	320	179	394	456	487	433	412	302
FCN2_4	CAGGTCTACACGGAGCTCGC	FCN2	292	445	333	473	455	342	84	356	541	343	544	448	335
FCN2_5	CCATTCTCCGAGGCTGTCCG	FCN2	719	774	601	995	665	832	661	761	1070	874	873	714	693
FCN3_1	CAGATGGTACCAGCCGCTCA	FCN3	693	900	715	770	951	650	424	674	810	915	883	835	628
FCN3_2	GGTAGTGGTCTACCTCACCG	FCN3	265	457	276	492	385	430	288	471	504	389	436	420	296
FCN3_3	CCAGCAAGATGGATCTACTG	FCN3	516	609	427	695	681	577	314	565	811	686	729	626	423
FCN3_4	TTGGGGCCCATCTTGCCTGG	FCN3	645	907	652	892	849	739	457	675	906	836	1046	692	647
FCN3_5	CCCAAAACCTGCTCTGTAGG	FCN3	349	469	280	531	480	308	312	364	503	519	412	425	280
FCRL1_1	CACAGGGTCATACTGGTGCG	FCRL1	670	985	845	1175	1012	1072	474	1062	1195	1100	1035	941	692
FCRL1_2	TCACCGGCAGGTTCACAGAG	FCRL1	374	439	331	522	394	373	241	398	416	376	467	338	362
FCRL1_3	CCAAGCTCACATCAGCGACA	FCRL1	160	229	172	158	210	204	65	169	255	210	225	216	164
FCRL1_4	ATCACGAGGATATCACCCTG	FCRL1	486	718	540	816	650	665	387	635	782	859	819	620	453
FCRL1_5	GCAAAATAATAAGGCCACGG	FCRL1	411	495	407	655	467	563	243	522	597	559	628	508	530
FCRL2_1	TCCTTCCAGCCCATCGAAGG	FCRL2	377	468	283	475	554	437	211	429	462	576	547	377	365
FCRL2_2	AGCATCGTTCTGAAATGCCA	FCRL2	259	257	230	245	208	227	123	267	220	210	243	225	214
FCRL2_3	TTGGAGATCCGGGCCCCCGG	FCRL2	437	523	276	462	550	364	191	454	358	409	447	332	217
FCRL2_4	GATGCAGTCACTGAACAGGC	FCRL2	209	266	168	210	282	206	133	232	277	285	347	235	230
FCRL2_5	GTTCTGCCACTAATGAACCC	FCRL2	256	260	234	369	364	295	218	358	307	288	226	274	201
FCRL3_1	CCACATGCACGGCATCACTG	FCRL3	380	466	363	466	363	356	185	407	440	463	472	384	317
FCRL3_2	AATCTAGAGATCCGGCCCAC	FCRL3	390	611	395	640	671	473	355	628	625	579	543	534	415
FCRL3_3	ATGTCATTCTGAGATGTCAG	FCRL3	250	430	395	445	411	361	249	299	472	503	441	472	391
FCRL3_4	CCTGCTCCAGCCCAATCCGA	FCRL3	472	586	458	783	621	467	433	497	598	715	728	510	370
FCRL3_5	GCTCCTGGAAGAGAACAATC	FCRL3	123	164	155	164	170	179	100	181	175	131	181	130	75
FCRL4_1	GTCCAGATTCCCGAACCTCG	FCRL4	278	347	349	451	378	337	221	353	502	504	434	288	302
FCRL4_2	CTGCACATGGATCTGTAGCG	FCRL4	481	641	487	741	609	550	334	551	745	709	701	646	420
FCRL4_3	CACATTCTCCTGGCACCGAG	FCRL4	266	262	264	459	384	275	153	363	286	408	395	285	296
FCRL4_4	ACACAGAATATGGTGCCTGC	FCRL4	325	536	400	560	459	592	285	564	659	608	548	567	395
FCRL4_5	TCACTTACCAAAGGCCAGCA	FCRL4	565	747	598	799	794	590	292	629	762	812	748	783	542
FCRL5_1	AGAGTGACCCTCACTTGCAA	FCRL5	232	210	280	261	279	268	125	335	304	350	250	261	220
FCRL5_2	GTTGGCCGACCTACGCTCCA	FCRL5	808	870	667	1184	955	791	543	828	1065	1073	964	929	726
FCRL5_3	GAGACTCCAGCCTAATCCCA	FCRL5	155	158	159	173	207	218	107	147	179	125	190	126	105
FCRL5_4	TTGTCCTTGAGACATGCATG	FCRL5	442	510	458	570	486	462	255	488	543	571	538	422	323
FCRL5_5	TGGATGCTCCCCTTTCACAG	FCRL5	299	379	273	312	330	313	176	409	319	355	359	287	268
FCRL6_1	GTCACCAGGCTACCCTCTCG	FCRL6	641	887	580	978	845	746	449	844	907	895	991	782	730
FCRL6_2	TGCTGGGAACTACTCCTGCG	FCRL6	529	695	536	957	694	582	330	718	934	732	797	694	486
FCRL6_3	ACAGCCGTCCAGAGCAGCAT	FCRL6	369	543	321	632	491	422	171	431	657	550	502	496	313
FCRL6_4	GCAGCAACAGTGCAGAGCCG	FCRL6	585	707	556	880	677	611	462	840	854	715	727	697	489
FCRL6_5	TGGTGCATAGAACCTCAAAG	FCRL6	272	349	357	443	370	334	161	397	415	403	450	466	267
FCRLA_1	CAGTCAAGTCATCCTCCGTG	FCRLA	461	569	462	672	626	501	297	563	770	719	648	589	518
FCRLA_2	GAATTCCCTGTTAGGCCCGG	FCRLA	442	671	406	519	502	453	232	434	565	580	591	378	331
FCRLA_3	GTTGAAGAAAATCAGTGTTG	FCRLA	437	522	403	618	544	510	161	494	517	559	564	514	450
FCRLA_4	CAGCTTCAGAAGATCACTCC	FCRLA	230	316	258	262	220	241	126	331	331	309	307	231	203
FCRLA_5	CACCATAGGACACAATCAGG	FCRLA	191	257	241	227	301	286	200	289	318	340	341	288	234
FCRLB_1	AAGCTTCACTACTACCACGA	FCRLB	174	173	135	205	222	183	59	164	196	185	151	133	110
FCRLB_2	GTGTATCGATGCCAGACACG	FCRLB	344	494	338	510	529	422	383	482	535	523	548	397	286
FCRLB_3	CGAATCGTACTGGTGCGAGG	FCRLB	220	364	288	402	394	281	178	375	355	370	492	238	326
FCRLB_4	TTGAAGATGGTGGTCCAAGG	FCRLB	333	395	299	532	467	345	269	343	508	391	512	380	276
FCRLB_5	CCACCTTGTCGTACCAGCCG	FCRLB	463	543	517	673	630	653	411	523	760	690	821	590	462
FCSK_1	GACGCCATGATTCTGAGCGT	FCSK	415	518	426	521	530	579	277	466	583	506	525	375	375
FCSK_2	TGCAGACCAAGGCTTCCACG	FCSK	569	829	534	938	609	704	345	725	692	778	623	634	476
FCSK_3	TCCTGCAGGGACACCACACG	FCSK	303	312	287	428	349	252	176	279	378	442	376	352	209
FCSK_4	AGTGTCCAGGTCTTTCAGAG	FCSK	502	556	524	652	719	625	212	462	663	588	506	442	353
FCSK_5	CTGCAGACCCACACGCCTGG	FCSK	693	1015	667	892	920	732	438	876	882	964	992	758	610
FDCSP_1	TCTTTAGGTCTCTCAAGACC	FDCSP	332	358	287	454	359	304	174	382	350	313	431	253	296
FDCSP_2	CCAAGATGGCTGTGATCAGG	FDCSP	626	579	479	664	594	604	390	503	752	575	771	463	421
FDCSP_3	ACCAACAGCCACTGCCAAGA	FDCSP	521	640	579	730	676	449	394	457	629	751	620	601	574
FDCSP_4	GCCATCTTGGCAGTGGCTGT	FDCSP	500	523	392	721	576	456	303	358	571	577	533	414	437
FDCSP_5	ATTGGTGGAAGTGGGCGAAA	FDCSP	750	877	769	1215	872	833	444	764	950	917	1041	881	647
FDFT1_1	GGTTGTAGAACTCTTCGGGG	FDFT1	143	173	100	90	163	168	149	145	200	172	209	159	145
FDFT1_2	GAGTGAAAGTTGTGTAACAG	FDFT1	321	456	253	327	456	299	235	470	484	385	340	362	289
FDFT1_3	GCTGGTCTTCCAGATAGTCA	FDFT1	206	149	164	198	223	127	78	215	198	177	99	197	152
FDFT1_4	AACAGCTGCGAAACTGCGAC	FDFT1	440	727	419	730	569	512	311	572	725	628	741	544	546
FDFT1_5	GCCCATTCTCCGGCAAATGT	FDFT1	283	316	245	239	255	260	69	212	349	341	280	280	139
FDPS_1	GATCTCAACCAGCGGGACAG	FDPS	455	487	417	608	521	545	251	367	698	320	497	345	288
FDPS_2	GTATAACCGGGGTTTGACGG	FDPS	240	342	206	228	308	153	197	208	250	270	240	190	179
FDPS_3	GATTCATCCCTTACCCGCCG	FDPS	321	310	180	189	320	151	225	197	232	366	295	242	129
FDPS_4	AGGCTCACTCACCATGTACA	FDPS	415	428	176	168	557	200	252	240	235	338	297	256	169
FDPS_5	GACTGGGTACCCGTGCACCA	FDPS	290	438	259	383	489	389	216	203	487	428	373	345	224
FDX1_1	GTCCACTTTATAAACCGTGA	FDX1	181	143	110	133	162	143	59	90	147	162	101	139	62
FDX1_2	ATCCAGCGCGGGACCCAGCG	FDX1	920	1033	865	1082	1079	887	681	857	994	1003	1083	786	749
FDX1_3	GTGACAGGTTGAACAAGCCA	FDX1	342	425	316	386	458	432	143	461	386	436	297	398	220
FDX1_4	TGGCATATGGACTAACAGAC	FDX1	270	496	313	346	347	379	215	333	308	435	341	382	211
FDX1_5	GCGGCCTGCTGAGGAACCGG	FDX1	666	645	490	608	677	654	404	472	694	772	610	564	458
FDX2_1	GAGTCACGTGATGCATGTCA	FDX2	333	448	242	453	439	403	223	369	468	469	460	467	309
FDX2_2	GTGGTGTTCGTAGACCGCTC	FDX2	304	234	101	54	159	46	145	40	64	74	69	53	15
FDX2_3	GGTCTTCACTCACATACACA	FDX2	114	102	34	25	105	8	39	12	0	47	12	1	6
FDX2_4	TACCTTCCAGGTCCACCCCG	FDX2	444	385	158	117	263	110	224	110	81	190	99	75	51
FDX2_5	ATGGCCGCCTCCATGGCCCG	FDX2	704	823	502	675	831	590	416	696	514	878	685	416	441
FDXR_1	TGTGGCGCCTGATCACCCCG	FDXR	767	781	432	434	813	284	334	319	146	554	230	105	223
FDXR_2	CATCTTTCATCAGAGCTACG	FDXR	181	130	128	95	214	59	92	111	24	112	94	19	83
FDXR_3	CCAGAGAACGGACATCACGA	FDXR	341	334	230	206	220	120	192	148	62	246	147	31	70
FDXR_4	CGTTGCCCCAGAAGGCACAG	FDXR	441	470	322	263	486	260	378	203	53	406	227	33	98
FDXR_5	GGGCCGTGTAGAAGCCAGCT	FDXR	390	403	258	199	380	156	224	190	63	349	141	83	137
FECH_1	AGACCCACTTACGCGGATCG	FECH	541	835	679	823	821	798	390	457	726	606	588	649	426
FECH_2	AGATTCAAGAGCAGTACCGC	FECH	350	483	359	627	554	528	219	429	516	536	424	349	366
FECH_3	TCTGAATAGGAAGTGTCATG	FECH	523	682	601	716	691	629	308	492	662	537	543	500	382
FECH_4	TCTGTTTGAGGACCCAACCA	FECH	295	467	259	375	341	309	241	377	315	352	334	183	157
FECH_5	AGGCGACCCATATCCTCAGG	FECH	587	691	442	744	560	547	362	505	505	386	511	381	304
FEM1A_1	CGTAGCCGTCACGTTCCATG	FEM1A	504	647	473	721	800	607	381	491	679	652	707	629	448
FEM1A_2	GGACTCGGCGCAGTCATGCA	FEM1A	324	549	379	488	477	469	239	465	615	654	527	427	400
FEM1A_3	CTGCTTCGACGGCCACCTGG	FEM1A	449	532	464	541	747	558	353	494	691	550	624	544	484
FEM1A_4	CTGCAGCTTGCCATCACGGG	FEM1A	361	583	482	546	544	433	233	597	550	770	659	534	405
FEM1A_5	ACTGGACGAGCTGACGGGCG	FEM1A	831	964	803	1132	1095	851	587	807	1143	954	954	822	674
FEM1B_1	GGCTGGCTATGTATACAAGG	FEM1B	320	437	263	407	437	343	260	434	484	493	445	435	331
FEM1B_2	GATGTACCTACCCGTCGAAG	FEM1B	517	633	473	661	535	560	272	729	588	760	715	483	477
FEM1B_3	AGACCGGTTGAGAAGCAAGG	FEM1B	280	415	279	401	341	394	289	409	485	491	503	368	243
FEM1B_4	CCGCAATGGACACGCAAAGG	FEM1B	547	667	555	670	596	507	341	505	748	775	765	635	445
FEM1B_5	TTGCGGGCTGCGATGATGAG	FEM1B	586	776	621	722	689	662	458	630	824	756	869	738	516
FEM1C_1	GTCAAGGTGCCCATACCTGG	FEM1C	401	484	418	598	452	377	316	441	488	459	490	494	336
FEM1C_2	TCAAGCACGTATGCCCATGT	FEM1C	398	505	423	567	605	370	203	356	582	564	587	365	401
FEM1C_3	TTGATGGCGAAACCATTGAG	FEM1C	309	497	325	445	397	443	242	483	505	408	501	456	377
FEM1C_4	CAGCTCGGGATGGCAAACTC	FEM1C	343	357	351	369	371	368	195	328	434	223	359	341	310
FEM1C_5	TCGAAACACGCAGCTCGAAG	FEM1C	205	166	130	189	209	190	110	123	173	230	223	146	150
FEN1_1	CTACCGCACCATTCGCATGA	FEN1	303	339	334	488	336	354	301	288	370	388	450	360	257
FEN1_2	GAACTGATAAATGCTCATAG	FEN1	110	105	64	93	100	91	66	89	71	178	40	42	35
FEN1_3	TTATCTTGATGCACCCAGTG	FEN1	387	531	464	646	588	444	336	514	450	520	608	408	328
FEN1_4	CTTGCCATCAAAGACATACA	FEN1	105	116	82	82	179	71	53	121	49	168	52	35	25
FEN1_5	CATTCTCCCGGATGGCACTG	FEN1	396	477	293	345	449	277	283	289	231	419	295	189	214
FER_1	GATAACCAGTCTTGTCACAG	FER	396	404	298	425	514	346	202	377	461	479	417	303	296
FER_2	GTATGTATTGGCGTTGAAAG	FER	306	362	261	329	301	371	78	332	423	416	355	406	179
FER_3	TTATGTCAGCAACGTATCCA	FER	333	408	345	466	381	350	229	422	492	447	408	376	303
FER_4	CAGAACATGTATCGATTCGA	FER	340	294	259	344	365	263	206	268	388	323	344	305	167
FER_5	TGAACTCTGGACCTTTACAC	FER	142	182	112	217	235	115	82	252	181	200	176	181	162
FER1L5_1	GCTCTTCATCTACTGCGCAG	FER1L5	162	139	159	157	122	66	46	115	116	100	83	135	85
FER1L5_2	TGCATGTCCATCGACTTCAG	FER1L5	371	354	221	374	334	256	113	288	331	330	386	363	256
FER1L5_3	GCCAAATCATCACGTCAGGG	FER1L5	393	405	284	376	430	373	295	317	373	386	389	299	288
FER1L5_4	GGGCAACAACATCAAACCAG	FER1L5	112	88	69	90	112	128	69	94	117	83	107	131	59
FER1L5_5	TGGATCCTTCGGATTCCGCG	FER1L5	551	612	638	790	615	704	369	596	878	800	849	748	564
FER1L6_1	TCTCCAGTGGAAACCCATTG	FER1L6	378	404	295	497	354	331	246	358	464	436	368	399	388
FER1L6_2	ACATCAGGACTGGCACCAAG	FER1L6	662	700	679	864	968	744	432	744	1002	829	1186	972	751
FER1L6_3	GACTACCAGGAAATGAACGA	FER1L6	266	366	362	482	359	374	136	388	387	416	334	374	313
FER1L6_4	GATTGCCATAACCATCACCG	FER1L6	288	252	254	338	259	217	142	357	295	315	348	258	148
FER1L6_5	GGGACCGTGTACAACCAACC	FER1L6	419	423	361	498	434	423	210	442	512	569	546	395	360
FERD3L_1	GGCCTATCCGGAGAGCTGCG	FERD3L	896	1041	920	1223	1174	1155	449	1073	1278	1190	1353	973	814
FERD3L_2	CCTCTGCGACTTCGCACCCG	FERD3L	740	1019	708	975	1076	947	641	1167	1209	998	1232	1055	699
FERD3L_3	GCGGATGTTCAACCTCAACG	FERD3L	313	335	253	412	482	397	231	333	525	574	417	459	261
FERD3L_4	TCCGAGAGGGAAGACCCAGG	FERD3L	349	333	214	223	439	215	142	244	231	304	201	228	142
FERD3L_5	GTCCACGCAGCTCTCCGGAT	FERD3L	478	556	583	735	664	551	295	522	601	684	753	601	373
FERMT1_1	CTTCATTGGGATGGTCAACG	FERMT1	501	710	493	751	709	591	347	802	818	749	630	633	604
FERMT1_2	TCTTCAAATTCGGCAGACGA	FERMT1	177	246	183	286	196	223	134	273	267	229	299	279	158
FERMT1_3	AACTCTATGAGCAAGCCAGG	FERMT1	411	609	382	591	579	488	314	456	532	480	572	423	401
FERMT1_4	GTGCGCCTCCAGGATCCGGG	FERMT1	341	531	361	477	520	464	240	398	485	448	485	360	333
FERMT1_5	GTCACTGAACCAAGTCATGG	FERMT1	510	637	565	625	686	584	338	551	621	637	693	502	472
FERMT2_1	TCACTCTCAGGGTGACATCG	FERMT2	496	538	442	595	639	511	291	466	617	615	635	493	451
FERMT2_2	ATCATGAGCATCATAAGTGG	FERMT2	257	281	126	261	228	124	126	222	236	234	337	202	132
FERMT2_3	ATACTTGAATCGGAGCAGCA	FERMT2	306	286	237	438	372	314	145	333	416	458	430	398	283
FERMT2_4	GTCTGACCATGCTCTCTGGT	FERMT2	292	329	207	422	372	277	205	289	276	443	315	303	262
FERMT2_5	GCTCATCAGATGAACCTCAG	FERMT2	121	250	119	268	237	187	125	227	234	247	175	171	131
FERMT3_1	CGAGTCGATGTAGTCCCCGG	FERMT3	819	1019	813	1220	1004	812	448	846	1042	1057	1319	978	880
FERMT3_2	GTCAGACCATGCTATTTGGT	FERMT3	203	314	234	252	281	278	112	260	245	290	343	349	230
FERMT3_3	GGAGGAGATTGACTGCACCG	FERMT3	366	449	405	555	623	469	299	524	688	599	615	589	387
FERMT3_4	TCGCGGTGTCTCATGCAGCA	FERMT3	365	447	358	541	498	430	289	426	659	526	494	486	317
FERMT3_5	GCATGAGTGAGATCTACCTG	FERMT3	267	389	254	327	325	257	173	290	243	335	217	241	181
FES_1	GCCGAGCTTCGTCTACTGGA	FES	325	385	280	503	476	406	198	429	514	455	655	526	437
FES_2	GCAAGACCTACAGCGAGCAG	FES	491	604	527	808	688	649	412	638	646	721	674	545	447
FES_3	AGCCAAGCGCAAGTACCAGG	FES	389	609	328	516	470	373	209	384	501	449	503	485	307
FES_4	GACTCATCGAACGTGACACA	FES	341	328	335	456	368	318	204	353	351	319	311	289	260
FES_5	AGAACCTGTACCGACTGGAA	FES	454	542	390	436	618	503	220	436	531	456	415	424	335
FETUB_1	GTATTTCGCAAGAGACTCGG	FETUB	166	209	151	236	199	178	25	192	295	292	217	202	195
FETUB_2	CGACGCCCAGGAATACAGAC	FETUB	288	256	281	419	389	367	171	317	439	396	453	312	241
FETUB_3	ACTTCAGTCCTCCGACTCTG	FETUB	635	807	548	735	712	710	342	689	828	819	799	639	583
FETUB_4	GTTCTCTGACTCGAACACAC	FETUB	86	63	46	54	64	118	15	53	68	94	101	52	33
FETUB_5	TATAACTGTACTCTTCGCCC	FETUB	223	197	187	232	288	117	128	184	250	241	207	191	174
FEV_1	TCTCACCTTTCTGAACCGCG	FEV	286	269	257	332	306	347	211	443	407	377	414	409	236
FEV_2	CCGGCGGCGATGAGACAGAG	FEV	293	488	413	535	387	415	323	369	580	440	518	308	323
FEV_3	CTGCTGCTTGCAGATCCCGT	FEV	316	417	266	359	449	389	205	261	378	380	389	351	270
FEV_4	CAGGTACATGTTGATCAGCA	FEV	288	441	332	279	385	380	210	396	375	407	359	281	252
FEV_5	GGAGACGGTCTCTTCAAGGA	FEV	580	515	414	390	535	464	320	450	585	528	449	469	348
FEZ1_1	AAATGATTCCGGTATCAACG	FEZ1	263	383	362	461	308	327	200	420	445	343	433	332	289
FEZ1_2	AATCAGCTTCAAGTCCATGG	FEZ1	167	316	241	287	379	304	143	176	328	250	211	305	178
FEZ1_3	TGCCATCCGTGACTTCTCGG	FEZ1	395	518	490	685	688	570	300	564	767	797	750	535	424
FEZ1_4	CCAAACATCGAGGCTCTGAA	FEZ1	357	389	352	444	389	269	177	353	327	274	400	347	311
FEZ1_5	GAACCAGTTACAGATCCAAG	FEZ1	131	210	167	215	254	236	121	230	203	332	315	190	168
FEZ2_1	GAGGGGTTCATCATTAACAC	FEZ2	227	242	225	329	287	247	139	228	283	327	258	233	162
FEZ2_2	AAACCCCTACACAGTCAGAT	FEZ2	200	298	242	305	278	250	119	297	254	295	227	238	176
FEZ2_3	TAACGCGAGCCCCGAGCCTG	FEZ2	561	741	648	711	847	591	492	581	845	784	714	609	553
FEZ2_4	TGCCATTAAGGAGTACTCTG	FEZ2	98	250	187	301	206	226	136	213	300	228	238	169	185
FEZ2_5	ACTGGAAGTCATCGCATACT	FEZ2	488	703	592	767	616	554	388	595	712	713	683	624	377
FEZF1_1	ACTCATACCCGAATACACGC	FEZF1	120	194	117	168	138	170	144	134	201	163	257	187	108
FEZF1_2	GCCTTGTGCTACCTGAACCG	FEZF1	499	546	489	693	582	624	417	543	824	749	647	676	506
FEZF1_3	CCGCACACTTTGCAAACGAA	FEZF1	166	268	203	304	221	258	105	242	303	279	296	249	188
FEZF1_4	GCACGAAGGGGATCATGCAG	FEZF1	379	407	278	432	460	418	210	367	608	525	471	361	368
FEZF1_5	GCACAAGATCATTCACACGC	FEZF1	154	152	166	252	212	244	105	267	246	282	286	203	179
FEZF2_1	GACGGCACCTCGTAGCCTAG	FEZF2	328	481	391	532	444	484	194	423	441	569	514	394	436
FEZF2_2	CACGCATATCCGCATCCACG	FEZF2	405	464	467	506	551	465	279	580	708	475	477	552	363
FEZF2_3	CCGTTCGTGTGCAAAGTCTG	FEZF2	310	550	412	453	466	403	231	356	488	395	661	350	332
FEZF2_4	GCGCATCATGGCCAAGACGT	FEZF2	471	598	393	629	460	495	261	582	611	481	591	400	377
FEZF2_5	CGCCACATGCCGGTCCACAC	FEZF2	615	924	844	810	959	848	466	720	1187	986	1013	844	859
FFAR1_1	GAGGCCGAAGGAGAGCTGCG	FFAR1	548	480	538	552	599	456	285	475	587	572	452	502	341
FFAR1_2	CTCAACGTCCTGGCCATCCG	FFAR1	697	1006	591	1099	873	755	365	812	890	883	934	811	672
FFAR1_3	CAGGGCGTAGACCAGGCTAG	FFAR1	460	638	498	754	641	562	350	563	637	631	732	516	400
FFAR1_4	GCTCTCCTTCGGCCTCTATG	FFAR1	441	607	513	687	552	580	245	559	657	665	748	497	444
FFAR1_5	CGCGAAGACGGGGCACAGCG	FFAR1	644	608	605	834	692	621	336	802	877	714	852	581	633
FFAR2_1	GCTGCCCTTCAAGATCATCG	FFAR2	309	431	335	410	508	377	187	404	508	483	448	472	259
FFAR2_2	TCACTCCATACAGAGGCCGG	FFAR2	471	482	457	584	494	624	366	632	680	557	652	598	542
FFAR2_3	CGACCTTGGGCAGGTACCAG	FFAR2	567	926	611	887	733	819	450	682	932	974	855	853	530
FFAR2_4	GTATTGAACGATGATCACGA	FFAR2	166	205	112	219	224	175	97	116	283	205	137	249	143
FFAR2_5	ATCAAGGAGCTCTTCCAGTC	FFAR2	382	398	291	527	298	380	113	509	427	540	495	368	353
FFAR3_1|GPR42_3	GTTCCTGCCTTTCCGCATGG	FFAR3;GPR42	298	355	248	419	370	326	268	420	421	471	370	346	180
FFAR3_2	CTGCTACCTGGAGTTCCGGA	FFAR3	248	336	221	358	290	297	190	222	287	251	312	242	203
FFAR3_3|GPR42_6	GTTGAGCAGGAGCACGTCCA	FFAR3;GPR42	483	608	438	639	691	529	340	479	821	464	518	546	415
FFAR3_4|GPR42_4	GGCCGGGTCTTGTACCACAG	FFAR3;GPR42	242	372	215	479	340	383	259	296	396	356	290	268	227
FFAR3_5|GPR42_10	CCTACTTCTCCGGCAATCAC	FFAR3;GPR42	167	174	151	235	120	215	87	163	208	183	220	198	227
FFAR3_6|GPR42_5	CTACGTCATAGAATTCTCAG	FFAR3;GPR42	213	284	155	212	223	188	86	146	195	203	163	122	147
FFAR4_1	GGTACTCAACCTCTTCTGCG	FFAR4	406	374	251	404	344	365	257	276	550	360	384	343	263
FFAR4_2	CATTCCTGGAGAGATCTCGT	FFAR4	281	386	305	378	416	321	194	226	336	363	337	298	281
FFAR4_3	CAGCACGGTTGTCTCCACCG	FFAR4	570	711	518	708	688	653	338	668	842	860	959	548	559
FFAR4_4	TTCTACGTGATGACCCTGAG	FFAR4	477	819	712	918	769	635	339	533	852	821	828	626	698
FFAR4_5	CTGATCACAATGACCAGTCC	FFAR4	381	519	455	557	502	463	246	432	690	566	612	508	354
FGA_1	TTAAGATCCGATCTTGTCGA	FGA	201	298	228	347	200	228	117	209	312	351	347	238	241
FGA_2	GGTTGATATGAAACGACTGG	FGA	176	230	163	312	197	226	76	242	264	258	353	222	169
FGA_3	CAGTCTTCATCAGAGCAGAA	FGA	124	152	168	190	151	187	80	131	191	263	129	206	133
FGA_4	CGTCTGCCTGGTCCTAAGTG	FGA	645	974	738	1018	841	678	385	712	974	1014	1083	876	578
FGA_5	TTTAGAGCATGAACGACGCG	FGA	318	454	346	618	383	599	306	440	722	612	597	500	448
FGB_1	GGATTGAACGAAGCACACGA	FGB	156	245	212	268	217	177	145	174	298	240	265	224	155
FGB_2	TAGCCACCTCCACTGATGGG	FGB	508	639	498	749	731	630	251	620	710	686	819	690	512
FGB_3	GTGATTCAGAACCGTCAAGA	FGB	277	340	264	404	360	280	139	241	339	296	407	304	273
FGB_4	TCTTGCAACTGACATCCTGT	FGB	307	318	256	399	303	409	151	340	408	348	341	350	266
FGB_5	CCAAGGTGTCAACGACAATG	FGB	190	239	214	308	313	228	131	232	324	227	278	250	176
FGD1_1	TGAGCTAGAGAAGCGCATGG	FGD1	331	368	225	363	388	268	218	347	385	394	315	276	265
FGD1_2	CAGCTCGCCATCCAACAGCG	FGD1	558	769	658	889	824	713	335	736	915	843	831	691	545
FGD1_3	TTGAGAAGAAGCTCATAGCG	FGD1	462	583	383	579	570	488	258	534	688	741	592	552	421
FGD1_4	TCCGAGGGTCCGACAAACTG	FGD1	416	506	431	516	614	528	273	419	576	521	653	458	402
FGD1_5	CCAGGCCCTTGGCCACTCGG	FGD1	691	687	588	620	632	622	354	586	829	826	784	592	588
FGD2_1	AGAAAAGGTAGCGCTCCATG	FGD2	333	427	316	446	576	323	248	374	428	469	356	262	232
FGD2_2	TGGAGACTTGTCGGTCCAGG	FGD2	390	456	293	492	528	308	265	254	346	401	340	349	254
FGD2_3	ACGGGAGAAGACGAATGTCG	FGD2	221	281	234	223	241	168	94	188	190	239	303	185	185
FGD2_4	TTGAGCAGCAGCTCGTAACG	FGD2	341	397	293	401	314	334	153	364	356	354	340	289	193
FGD2_5	AGCATAGACATAGAGCACGA	FGD2	123	146	78	128	135	140	38	161	114	170	136	174	77
FGD3_1	AGAACTTTGACCGAGCCGTA	FGD3	674	801	669	986	854	705	387	688	896	835	946	759	686
FGD3_2	CAGGTGCAGCCGCTTCACAT	FGD3	464	601	509	825	645	566	227	518	645	724	583	546	444
FGD3_3	CGTGCGCCCCCAGTACAGTG	FGD3	414	509	366	435	504	409	195	473	562	527	494	369	359
FGD3_4	TGAGCAGCAGCTCGTACCGG	FGD3	400	511	382	537	439	406	282	387	438	637	464	453	390
FGD3_5	GCTGAAGACGCGGATCACGG	FGD3	396	365	367	525	523	380	236	484	532	567	446	409	365
FGD4_1	CTGTTGGAAGAAGCAAACCG	FGD4	309	389	271	386	377	343	276	276	333	430	345	286	271
FGD4_2	TTAAGGAGCATCTCATACCG	FGD4	401	336	271	338	437	313	219	311	396	453	478	287	335
FGD4_3	CTCATCAGTCGCTTTGAAGG	FGD4	316	438	352	491	516	475	289	373	388	443	460	366	317
FGD4_4	TCAATGCACTGACACGAAGG	FGD4	206	285	213	338	320	267	76	186	222	282	249	173	194
FGD4_5	ACTATGTGCGTATCAAGCAA	FGD4	219	347	147	366	295	286	120	313	380	339	269	306	249
FGD5_1	GACCGACGAGGATTACATCG	FGD5	277	346	302	539	402	426	252	324	489	352	454	429	249
FGD5_2	CTGTGTGTTGTCGTACTCGG	FGD5	530	808	732	855	698	660	409	578	956	868	681	699	499
FGD5_3	CAGTTCCTGTGCGATGACAA	FGD5	292	373	302	349	286	378	230	320	412	395	514	365	259
FGD5_4	GTCATGATGTGCATGAACTG	FGD5	381	409	268	463	506	468	259	338	486	400	402	412	313
FGD5_5	CTTACCAGAAATAGGTGCCG	FGD5	517	637	529	619	697	656	454	607	728	695	840	530	425
FGD6_1	TCGGGTTTAGGTGCAATAGG	FGD6	391	514	364	512	447	429	283	357	609	498	574	435	343
FGD6_2	AGGGCCAGATTAGCACAGCG	FGD6	377	540	458	660	591	533	227	558	702	620	643	526	462
FGD6_3	CGGTTGAGCTCATACAGCTG	FGD6	499	494	371	522	477	468	273	493	662	587	473	415	355
FGD6_4	ATGGCTAGAAGCGATTTCCA	FGD6	194	365	236	337	284	319	169	305	359	248	295	304	254
FGD6_5	ATGGGAGCCTTCGATCCAAG	FGD6	574	699	529	695	739	650	367	573	782	702	775	733	497
FGF1_1	ACTCCTCTACTGTAGCAACG	FGF1	202	294	209	286	308	286	133	209	315	269	273	201	177
FGF1_2	TGAGCCGTATAAAAGCCCGT	FGF1	218	369	245	305	307	243	156	334	331	366	322	280	278
FGF1_3	CATCCACTGTGCCATCCGGA	FGF1	362	378	321	492	431	342	232	388	406	450	433	415	286
FGF1_4	GCTCAGTGCGGAAAGCGTGG	FGF1	515	474	326	442	488	350	219	507	367	494	503	365	260
FGF1_5	CAGATTAAACTTCTCGGTCA	FGF1	275	236	245	330	347	381	135	324	316	473	356	270	269
FGF10_1	CAAGATTGAGAAGAACGGGA	FGF10	412	579	406	526	480	421	232	397	509	554	528	462	362
FGF10_2	ACATGCCTTCCCGCGCTGGA	FGF10	530	880	630	863	834	791	438	849	1003	775	871	737	617
FGF10_3	TTACTTAGCCATGAACAAGA	FGF10	173	226	172	244	249	210	90	200	228	268	249	166	172
FGF10_4	TGACACCATGTCCTGACCAA	FGF10	530	583	466	573	582	520	325	608	682	487	591	429	436
FGF10_5	GAGATAACATCAGTAGAAAT	FGF10	205	217	157	233	212	266	106	220	286	209	276	204	211
FGF11_1	TTCCGTCGGGATTCGCCTGG	FGF11	655	913	700	925	808	717	439	766	904	805	948	831	559
FGF11_2	CAAAGGGACTTGGTGCCGCG	FGF11	788	902	795	1031	805	747	498	1014	1106	996	1012	927	677
FGF11_3	TCTGGATGGTGACCACACGG	FGF11	264	324	276	423	273	403	161	314	493	366	365	413	222
FGF11_4	AGGCCCGGCCAGAACGACGC	FGF11	683	733	743	1173	839	807	488	657	956	836	983	845	794
FGF11_5	CTGTCCAAGGTGCGACTGTG	FGF11	574	548	506	649	435	524	281	484	659	527	642	412	381
FGF12_1	GCACTTTGCTGAACACCCCG	FGF12	222	304	196	418	244	268	160	274	307	365	330	283	218
FGF12_2	CTCTTCAATCTAATTCCCGT	FGF12	140	271	139	177	170	208	57	211	265	219	228	211	144
FGF12_3	TGGTACCATTGATGGGACCA	FGF12	374	465	319	453	445	404	281	403	545	474	556	391	405
FGF12_4	TTCTTGCTGGCGGTACAGTG	FGF12	548	637	456	636	565	642	326	701	796	748	826	683	457
FGF12_5	TCGCTGAGCAGCTATGGCTG	FGF12	424	398	423	615	460	422	235	466	474	454	451	354	329
FGF13_1	TGAGGGATACTTGTACACCT	FGF13	245	320	250	307	339	271	176	300	344	346	369	299	225
FGF13_2	GCTCGCTCATCCGTCAGAAG	FGF13	236	343	265	322	313	302	124	263	316	394	312	230	242
FGF13_3	ACCAAGCTATACAGCCGACA	FGF13	420	470	406	556	545	506	395	559	691	550	617	538	448
FGF13_4	TCAGACCCAGATACCACCCT	FGF13	431	465	389	397	473	376	287	415	453	526	642	430	423
FGF13_5	CCACCACTCGCAGACCCACA	FGF13	324	322	188	256	301	226	161	303	277	350	388	329	281
FGF14_1	TTCCATCGAGAGCTCCATCG	FGF14	432	458	398	428	421	437	350	419	579	499	518	366	382
FGF14_2	CTCTTCAACCTCATACCAGT	FGF14	89	155	96	135	129	89	77	98	95	120	119	136	82
FGF14_3	GCTCTGCAACGGCAACCTGG	FGF14	248	301	255	290	337	279	166	314	395	364	344	226	232
FGF14_4	TTCCTGTTGTCTGTACAACA	FGF14	201	280	194	293	276	217	104	246	143	182	248	177	172
FGF14_5	GCGGATCAAGCCGCTAGCGA	FGF14	547	623	546	727	629	568	331	548	876	689	700	563	478
FGF16_1	CGTTGGGGAAGATCTCCAGG	FGF16	588	730	634	685	786	647	352	573	827	786	785	640	493
FGF16_2	GCGAGGAGAACTCTATGGGT	FGF16	272	221	203	335	304	263	164	261	286	269	266	289	209
FGF16_3	GCGCTCGTTCAGGAAACCTG	FGF16	231	303	290	395	279	263	182	279	401	396	427	313	216
FGF16_4	AGTTTATCAGCCTGGCTGTG	FGF16	522	470	396	646	553	540	233	565	591	588	667	527	473
FGF16_5	GTGTAGATCCCAGTCCAAGG	FGF16	554	423	336	493	439	346	289	373	384	429	399	335	350
FGF17_1	CAGCCGGGTTCGCATCAAAG	FGF17	602	855	565	885	700	681	362	736	881	749	893	656	554
FGF17_2	GCGAGTACCAACTCTACAGC	FGF17	274	304	229	315	339	353	205	235	431	325	362	407	318
FGF17_3	GGTAGCACACTTACAGAGTG	FGF17	336	480	386	490	561	458	274	481	600	548	531	618	380
FGF17_4	AAACTTGTTGCCGTCCTCGG	FGF17	535	625	587	819	658	608	362	648	819	850	847	646	506
FGF17_5	GAGGGGCAAGCTCATCGGGA	FGF17	406	393	376	444	460	498	180	446	506	494	479	424	352
FGF18_1	CGTGGACTTCCGCATCCACG	FGF18	495	768	586	1018	695	786	448	795	1111	941	1043	903	743
FGF18_2	GATCCGGACTTGACTACCGA	FGF18	330	327	329	418	522	402	191	338	387	453	456	369	302
FGF18_3	CGCTTACAGGCAAGTGCAGG	FGF18	555	714	427	629	540	499	223	592	612	585	663	588	314
FGF18_4	GGCTGTACCAGCTCTACAGC	FGF18	207	253	237	367	221	259	145	197	266	264	367	243	235
FGF18_5	ACCGCAAAGGCAAGCTCGTG	FGF18	723	799	554	960	830	678	430	686	708	900	854	678	478
FGF19_1	AGATCAAGGCAGTCGCTCTG	FGF19	591	846	662	894	833	780	431	531	992	843	905	768	631
FGF19_2	GGCCGGCCAGGATCCATACG	FGF19	526	676	501	601	696	564	423	604	759	760	687	542	420
FGF19_3	AGTCCACGACGCCGTCGGCA	FGF19	1064	1223	841	1339	1180	1075	685	1100	1281	1079	1206	1026	793
FGF19_4	GGCGCCGACGGCAAGATGCA	FGF19	538	737	568	919	826	773	458	592	834	976	1038	907	609
FGF19_5	CACCACACACCCGCTCCGCA	FGF19	300	322	259	323	355	308	185	328	405	425	369	362	323
FGF2_1	CGGCTGTACTGCAAAAACGG	FGF2	324	353	242	383	364	371	202	409	396	439	450	356	237
FGF2_2	AGTGTGTGCTAACCGTTACC	FGF2	381	434	340	647	623	526	226	540	667	521	636	454	407
FGF2_3	TCTCCCGGACCCCGTCAACT	FGF2	327	405	386	598	451	354	343	505	435	476	555	414	352
FGF2_4	AGAGGAGTTGTGTCTATCAA	FGF2	361	454	437	564	529	463	360	421	681	597	708	556	398
FGF2_5	GGGTCCTTGAAGTGGCCGGG	FGF2	574	735	627	875	753	748	299	816	1008	1066	1001	822	687
FGF20_1	GCTCCCTTAGCCGAAGTCGG	FGF20	453	709	572	735	727	619	477	555	785	814	764	657	533
FGF20_2	AGTATTAGAGGTGTGGACAG	FGF20	393	644	505	738	611	572	255	631	659	515	639	515	489
FGF20_3	CACCTGCAGATCCTGCCCGA	FGF20	434	511	452	591	585	506	250	524	584	625	663	528	479
FGF20_4	GAATTCATCAGTGTGGCAGT	FGF20	371	398	315	535	413	477	199	393	377	475	395	364	413
FGF20_5	TGCGGCAATAGAGCTGCCGG	FGF20	754	902	600	1054	902	799	551	752	918	1005	1023	786	710
FGF21_1	TTGATGGACTCGGACGAGAC	FGF21	493	615	430	570	506	471	249	423	426	645	501	552	469
FGF21_2	GAAACTCACCGATCCATACA	FGF21	122	134	96	130	203	80	50	103	131	126	173	99	47
FGF21_3	AGTCCTCTCCTGCAATTCGG	FGF21	440	660	601	660	470	509	441	557	665	666	610	590	461
FGF21_4	CCCAAGATTTGAATAACTCC	FGF21	114	182	83	226	128	169	70	118	177	159	197	148	101
FGF21_5	GAGACCGGGTTCGAGCACTC	FGF21	237	359	176	334	350	321	159	297	353	406	353	354	287
FGF22_1	CGACGCCCACGTGTACAGAG	FGF22	332	396	415	412	392	380	207	317	459	447	534	394	386
FGF22_2	TTCCTGCGCGTGGATCCCGG	FGF22	323	303	244	438	377	306	166	268	423	439	448	313	221
FGF22_3	AGTGTCCTCAGGCTTCTACG	FGF22	383	466	407	580	478	456	187	400	543	512	511	513	413
FGF22_4	TCCAGGTGCGGGTAGCTGCG	FGF22	397	584	542	750	627	564	381	618	738	845	656	705	472
FGF22_5	CACTCACCGACCCGTAGAGG	FGF22	535	655	394	610	565	511	336	537	633	633	607	530	376
FGF23_1	GATCCACAAGAATGGCCATG	FGF23	625	766	636	838	787	745	345	718	839	822	939	750	701
FGF23_2	TGCCCTGATGATCAGATCAG	FGF23	517	662	631	846	602	632	424	549	822	671	863	692	553
FGF23_3	AGAGCAGGGCACGATGTTGG	FGF23	703	730	695	1065	740	760	464	735	982	932	982	735	673
FGF23_4	GAGCAGAAGATACCTCTGCA	FGF23	378	421	359	667	443	471	190	399	687	536	690	475	399
FGF23_5	TCACTGTAGATGGTCTGATG	FGF23	405	572	490	675	570	471	247	601	673	614	678	587	400
FGF3_1	TCAGGGGTCTCTTCTCCGGG	FGF3	521	714	591	751	715	729	382	641	899	874	769	671	589
FGF3_2	GGCGGCGTCTACGAGCACCT	FGF3	257	342	226	326	336	313	236	320	382	376	319	328	216
FGF3_3	TCTCCAGGCTGCCGTTGACG	FGF3	464	612	453	676	596	636	251	592	649	624	662	568	357
FGF3_4	GTACCTGGCCATGAACAAGA	FGF3	69	127	83	96	164	112	45	191	146	88	109	130	131
FGF3_5	GGTGCTCGTAGACGCCGCCA	FGF3	447	592	520	688	562	536	279	466	678	586	598	595	423
FGF4_1	CGTGGTGAGCATCTTCGGCG	FGF4	578	783	481	831	786	660	326	660	727	768	896	616	452
FGF4_2	TGCACCCAACGGCACGCTGG	FGF4	689	749	749	906	795	693	402	886	925	833	905	873	652
FGF4_3	GATGCCCAGCAGGTAGTCGC	FGF4	607	651	455	799	675	630	521	602	800	726	654	521	516
FGF4_4	TGGAGCTCTCGCCCGTGGAG	FGF4	517	606	409	557	596	467	296	384	558	612	587	514	407
FGF4_5	CAAGGGCAAGCTCTATGGCT	FGF4	286	443	294	495	444	360	200	428	578	461	516	419	342
FGF5_1	CATCTGCAGATCTACCCGGA	FGF5	342	380	251	459	291	309	130	298	356	273	244	245	248
FGF5_2	CAGGGGATTGTAGGAATACG	FGF5	293	504	334	518	537	413	233	389	485	483	536	320	351
FGF5_3	GCCACTGATAGGAACCCTAG	FGF5	297	421	367	488	433	336	197	304	379	347	428	375	319
FGF5_4	TGGTTCTACTTACACTTGCA	FGF5	324	435	357	537	455	462	244	454	410	522	433	290	335
FGF5_5	GTTTCCAGTGGAGCCCCTCG	FGF5	616	1033	666	992	823	730	460	732	932	756	952	769	572
FGF6_1	CTGTTCATCACTATGTCCCG	FGF6	392	535	305	600	463	465	185	534	569	544	547	358	362
FGF6_2	TAAAGGAAGATTGTACGCAA	FGF6	228	207	216	247	252	252	199	281	257	260	329	191	149
FGF6_3	AACACGCTGCTGGACTCGAG	FGF6	330	505	466	727	502	472	283	492	704	584	601	511	396
FGF6_4	CGTCTTCCTAGGCATCCTAG	FGF6	293	444	321	453	374	448	174	422	550	472	608	405	284
FGF6_5	GCTAGCTGGAGAGATTGCCG	FGF6	339	489	363	580	565	385	269	370	674	513	467	396	331
FGF7_1	GACTCTTCTGTCGAACACAG	FGF7	158	185	179	250	202	164	103	162	262	251	187	201	183
FGF7_2	TACCTGAGGATCGATAAAAG	FGF7	206	239	186	220	277	198	141	264	324	148	248	210	213
FGF7_3	AACTTCTTGTGTGTCGCTCA	FGF7	457	599	423	529	530	569	269	466	629	660	617	456	394
FGF7_4	GACAGTGGCAGTTGGAATTG	FGF7	442	734	615	990	766	817	383	719	994	898	987	665	689
FGF7_5	TGCACAAATGGATACTGACA	FGF7	184	302	219	301	206	274	122	203	322	366	284	217	225
FGF8_1	CAACTCTACAGCCGCACCAG	FGF8	644	822	512	987	902	811	418	873	832	844	867	924	548
FGF8_2	TACTCACAGGCAGCTCAGCG	FGF8	372	461	423	531	490	415	231	432	682	526	417	425	384
FGF8_3	TCTGACAGCAAAGCTCATCG	FGF8	273	280	122	224	207	147	98	189	245	247	270	204	194
FGF8_4	ACCTGTTGGGAGACACCCTG	FGF8	480	540	432	601	497	440	276	421	580	501	680	436	424
FGF8_5	GAAGGGGAAGCTGATCGCCA	FGF8	297	515	267	418	480	359	178	321	525	512	431	456	300
FGF9_1	TTCCCTGGATAGTACCATTG	FGF9	412	375	365	502	405	368	299	299	415	439	347	296	231
FGF9_2	AGCATTCGAGGCGTGGACAG	FGF9	575	777	532	866	697	658	311	555	873	819	837	649	560
FGF9_3	CTGCTTCGGACTGACCCAGG	FGF9	416	496	327	488	507	452	268	426	457	483	529	432	396
FGF9_4	TACCTCGGGATGAATGAGAA	FGF9	161	189	230	403	393	319	223	273	350	321	323	282	209
FGF9_5	GGCGGAGGCAGCTATACTGC	FGF9	698	744	477	662	814	686	322	613	869	840	747	652	512
FGFBP1_1	GAATGGACTTCACAGCAAAG	FGFBP1	261	459	337	405	334	327	134	394	436	489	454	339	277
FGFBP1_2	GGAGCACCTGAGCAGCCAGT	FGFBP1	346	451	294	388	416	353	150	334	391	381	512	318	314
FGFBP1_3	GAAAACCAGAGTGTGCAGAA	FGFBP1	289	412	341	509	546	445	211	440	590	602	618	488	420
FGFBP1_4	AGACCAAGCCAACTGCAGAT	FGFBP1	480	670	532	803	641	653	268	532	703	681	764	538	523
FGFBP1_5	ATCCTTGAGCTTTAGGCATG	FGFBP1	422	565	339	660	462	562	325	598	696	583	674	513	358
FGFBP2_1	GGACTTTGGGTCAGGCCCCG	FGFBP2	795	1095	838	1037	1070	969	579	924	1174	1281	1192	1109	869
FGFBP2_2	AATTCCATTTCCAGACTGGA	FGFBP2	189	351	211	238	265	250	123	175	239	219	264	216	217
FGFBP2_3	CACGGATGGCCTAAGCACCG	FGFBP2	756	1025	694	1081	744	876	415	888	1055	986	1079	888	615
FGFBP2_4	ACCTACTGGTGTGAGTACAG	FGFBP2	320	392	305	501	370	432	181	359	513	359	519	364	256
FGFBP2_5	CAGGCCCCGAGGCAAAAGCA	FGFBP2	568	812	593	856	739	836	352	624	893	754	577	645	620
FGFBP3_1	TCTCCCTCCGAGCAGCCGCG	FGFBP3	532	609	473	805	699	620	377	695	728	699	808	770	519
FGFBP3_2	GAAAGGGGCGGCTAGCAACG	FGFBP3	796	930	526	772	813	762	390	831	900	817	825	645	688
FGFBP3_3	GGGGCTGAGGAAGCGACCCG	FGFBP3	401	596	432	634	499	486	251	520	440	611	638	521	351
FGFBP3_4	AGCGACGCTCGCAGCTTCGG	FGFBP3	549	675	508	759	713	633	365	646	780	742	808	611	565
FGFBP3_5	CGCCACCAGTGCGCCTACCG	FGFBP3	702	900	681	991	868	639	469	756	1021	963	1051	819	671
FGFR1_1	CCAGTGGCTAAAGCACATCG	FGFR1	282	379	340	406	363	393	196	466	550	486	396	463	328
FGFR1_2	CAACCGCACCCGCATCACAG	FGFR1	236	484	370	465	383	337	210	411	349	474	445	374	293
FGFR1_3	TCCCCGACCTTGCCTGAACA	FGFR1	458	632	506	669	633	531	310	625	706	772	771	594	453
FGFR1_4	GTCCATTATGATGCTCCAGG	FGFR1	264	390	313	420	332	443	209	428	383	444	410	344	313
FGFR1_5	TGTGGTGAATGTCCCGTGCG	FGFR1	574	841	552	913	840	665	353	770	964	937	1017	818	640
FGFR1OP_1	CGGGGTCCTGAACCGCATCA	FGFR1OP	634	789	632	573	1033	379	428	560	247	709	426	237	252
FGFR1OP_2	TTCTAGCTGCAAGGTCTCGA	FGFR1OP	512	714	378	516	622	474	291	494	637	682	567	507	482
FGFR1OP_3	GATCTTTATAGGTCGTTTAG	FGFR1OP	361	525	300	226	496	218	244	361	119	299	114	93	86
FGFR1OP_4	TTCAGGCTCTCATTAACTAA	FGFR1OP	211	407	321	285	316	267	195	208	242	440	336	245	189
FGFR1OP_5	TCTCCACCAAAGTCACCAGA	FGFR1OP	157	153	179	252	223	185	109	160	270	255	267	252	138
FGFR1OP2_1	TTAATGAAGTCGCGAGACAT	FGFR1OP2	348	530	334	436	441	414	267	384	336	490	494	295	248
FGFR1OP2_2	TTCAACAAGAGCTTTAGCGT	FGFR1OP2	166	256	190	255	289	174	134	154	192	231	217	119	127
FGFR1OP2_3	GTACATCGTAACAAGTCCGA	FGFR1OP2	118	263	164	203	178	179	43	152	183	220	256	191	149
FGFR1OP2_4	ATTGAAATTGACGAGCAACA	FGFR1OP2	161	263	146	188	223	158	127	223	234	183	234	182	151
FGFR1OP2_5	GTTAAAAGAGCAGCACTCCA	FGFR1OP2	191	209	167	175	228	161	154	150	226	293	250	197	137
FGFR2_1	CTTAGTCCAACTGATCACGG	FGFR2	379	425	349	414	480	434	195	352	580	470	406	451	361
FGFR2_2	AGTGTGGTCCCATCTGACAA	FGFR2	453	594	395	477	652	504	254	369	523	585	458	369	353
FGFR2_3	TCTGTTCAATGTGACCGAGG	FGFR2	401	365	340	419	542	457	198	446	583	462	490	376	354
FGFR2_4	GCAGCGAAACTTGACAGTGT	FGFR2	592	609	639	724	649	627	417	711	727	773	660	699	549
FGFR2_5	GAGAATACCTCCGAGCCCGG	FGFR2	440	606	492	642	605	559	383	561	744	666	681	674	464
FGFR3_1	GCAGTTGGTCTTCGGCAGCG	FGFR3	465	673	599	871	574	683	390	758	925	828	747	754	505
FGFR3_2	AAGAACGGCAGGGAGTTCCG	FGFR3	533	681	445	605	565	596	422	585	666	713	661	509	520
FGFR3_3	CGGCAACTACACCTGCGTCG	FGFR3	647	667	558	710	671	611	347	578	694	741	832	688	496
FGFR3_4	ACCTTGAGCACGGTAACGTA	FGFR3	425	423	377	492	530	520	245	369	761	456	547	579	376
FGFR3_5	CGTCACCTTTGAGGACGCCG	FGFR3	476	545	525	701	624	484	215	515	726	601	640	547	446
FGFR4_1	GGAAGCTGGCAATCTCTAGG	FGFR4	154	351	184	259	210	167	94	197	254	312	286	164	162
FGFR4_2	AACTGCATGCAGTACCTGCG	FGFR4	319	386	310	403	473	401	342	394	399	464	339	440	290
FGFR4_3	TTGCACATAGGGGAAACCGT	FGFR4	391	512	296	391	514	395	191	438	454	430	515	327	289
FGFR4_4	GTGTATGTGCCGCGGTCCGA	FGFR4	499	458	288	385	550	448	235	357	442	580	464	291	351
FGFR4_5	CCAAAGCAGCCCTCGCCTAG	FGFR4	1074	1253	1008	1451	1192	1159	772	1034	1257	1101	1295	1169	1016
FGFRL1_1	CATCAACGCCACCTACAAGG	FGFRL1	215	364	207	276	244	251	123	314	252	331	327	266	161
FGFRL1_2	TTGGTCCACATGGTCAGCGG	FGFRL1	620	876	711	1069	1002	783	458	775	1062	1066	953	996	651
FGFRL1_3	GCGCCAGAACTCACCTCGGG	FGFRL1	858	911	867	1255	1006	938	543	901	1383	1159	1158	1014	757
FGFRL1_4	ACACGACGGTGGACTTCGGG	FGFRL1	512	734	647	842	641	533	412	663	784	775	707	502	557
FGFRL1_5	GCGACTAACCCAGCACGACG	FGFRL1	107	229	180	288	269	187	176	278	303	288	351	227	202
FGG_1	AGTTATTGTCCAACTACCTG	FGG	336	509	323	484	400	358	181	483	458	470	379	411	372
FGG_2	TGGATGAACAAGTGTCACGC	FGG	341	468	344	555	411	446	232	518	628	532	494	450	315
FGG_3	GGCACTCAGACATCATGAGT	FGG	211	254	221	297	247	227	187	216	237	318	292	223	165
FGG_4	CATCCCATATGCATTAAGAG	FGG	195	214	175	230	210	187	112	215	262	198	274	205	154
FGG_5	TAGTCTACTGTGAAATCGAT	FGG	209	250	255	384	375	312	232	248	342	249	341	253	221
FGGY_1	CCACCATGAGCAGTCCTCCG	FGGY	493	686	595	764	639	622	377	553	862	685	782	641	512
FGGY_2	TAACTTGACTGACTGCTCGA	FGGY	154	173	260	317	240	170	157	251	265	217	309	211	194
FGGY_3	AACGTCTTCTTGTCACATGG	FGGY	165	244	152	231	233	186	68	195	253	307	251	200	209
FGGY_4	CAAAACAACCAGAGAACACG	FGGY	137	247	141	235	204	245	121	206	274	239	206	185	147
FGGY_5	AAGCTGCGACCGCAATCCCA	FGGY	285	368	286	343	293	363	125	365	406	396	298	474	313
FGL1_1	TATTGTGACATGTCCGATGG	FGL1	390	633	465	642	543	545	277	563	661	585	852	600	537
FGL1_2	CAGCTGGAGATTCCCTTGCG	FGL1	696	837	677	1138	878	1029	483	953	1058	932	1162	866	726
FGL1_3	GTTTGACCCGGGTCTCAAGC	FGL1	407	558	458	648	473	386	282	510	630	448	464	507	449
FGL1_4	CATTCAAACCTTACCTTGAG	FGL1	242	339	209	350	281	291	146	353	392	368	379	368	272
FGL1_5	TTCAAGGGGGAACATGGCAA	FGL1	349	436	281	581	412	424	201	323	519	412	433	419	325
FGL2_1	GCAATTCAGCAGGATCGAGG	FGL2	172	260	199	260	297	303	94	174	270	315	313	225	311
FGL2_2	TCGGGAGCTGAATAGTCAAG	FGL2	315	338	300	300	366	290	147	265	367	397	305	359	183
FGL2_3	AAGCTGCAGGCTGATGACAA	FGL2	374	526	349	437	541	439	214	480	614	534	496	447	379
FGL2_4	GTTATCACCAACCTCTCCCG	FGL2	394	388	370	355	438	365	173	476	429	399	485	366	400
FGL2_5	GAACAAATACAGTCACGTCC	FGL2	142	222	172	245	204	238	102	221	313	249	246	320	176
FGR_1	AGGGGACTTCAGAAGCTACG	FGR	346	540	438	541	514	532	235	416	451	603	577	477	348
FGR_2	TCGAGCCTCATAGTCATACA	FGR	202	318	229	540	429	392	180	285	443	464	384	366	246
FGR_3	CGGCTACTACATCACCACAC	FGR	159	192	150	307	239	237	134	276	303	265	280	260	197
FGR_4	CTACAGTGAAGGTGACTGGT	FGR	458	552	409	499	515	487	244	515	666	506	597	512	499
FGR_5	CGGGAAAGCGAGACCACCAA	FGR	382	517	405	594	730	501	232	423	651	528	582	529	402
FH_1	CCAGTCTGCCATACCACGAG	FH	250	337	246	137	474	133	241	192	75	298	117	74	75
FH_2	GCGTTCGGAGGCCAAAACGA	FH	384	531	445	597	524	413	360	537	496	523	608	506	437
FH_3	AATTCTCCCAGACCTGACCG	FH	487	717	488	452	551	386	322	628	414	618	407	376	329
FH_4	GGTATCATATTCTATCCGGA	FH	279	348	268	225	298	224	100	267	142	325	230	167	163
FH_5	GAGCTCATAGATTCTTGGCA	FH	457	525	257	146	477	120	278	267	119	244	160	87	71
FHAD1_1	CGAGTGCCACATTCAAAACG	FHAD1	531	698	496	782	663	630	365	537	807	696	645	612	518
FHAD1_2	GGAGATGTTCTCGTTCGTGG	FHAD1	417	636	417	560	571	543	369	520	550	718	640	609	429
FHAD1_3	CGGCAGACTAACCTGTTGGT	FHAD1	632	568	504	683	750	673	308	603	774	748	680	572	483
FHAD1_4	CCTCCACATAAATCTCCGCA	FHAD1	323	643	438	574	430	396	165	316	477	449	471	420	357
FHAD1_5	CAGCTTCTCGATGTTCTCGG	FHAD1	204	287	272	406	303	311	178	222	448	443	428	342	248
FHDC1_1	CCGTTCATGTGAGTAGTTGG	FHDC1	386	458	414	795	506	405	238	475	594	635	626	495	390
FHDC1_2	ATTATCTCTGGAGAACACGG	FHDC1	128	185	135	183	133	169	80	179	171	179	153	126	165
FHDC1_3	AAGTGCAGGAGATTCATCCC	FHDC1	377	385	377	543	478	432	267	364	574	610	448	519	416
FHDC1_4	TTCACTTCGGATTGAAGCCA	FHDC1	359	538	402	629	566	428	161	429	598	526	614	435	491
FHDC1_5	ATCATGTTCAGAAGACTGCT	FHDC1	263	310	210	351	290	173	189	384	262	323	350	301	233
FHIT_1	TTTCCTATTCACAAGAGCGA	FHIT	226	209	232	273	315	288	97	268	344	269	309	278	172
FHIT_2	ATGTCCTTGTGTGCCCGCTG	FHIT	639	829	751	955	1095	877	565	811	1143	884	1087	944	686
FHIT_3	TTCTAGGATGGCCCCGAAGC	FHIT	606	710	484	849	699	729	377	795	863	806	841	749	461
FHIT_4	GGAAGGCTGGAGACTTTCAC	FHIT	295	354	208	262	296	330	148	274	434	354	436	318	318
FHIT_5	CAGAGGGCTTGATGAGATGT	FHIT	380	486	401	470	493	389	305	506	524	556	500	416	423
FHL1_1	GTTTGACTGCCACTACTGCA	FHL1	385	531	489	616	586	557	370	599	617	571	553	540	355
FHL1_2	GGAGGACCAGTATTACTGCG	FHL1	277	446	346	613	434	380	126	353	491	536	522	426	326
FHL1_3	CTCTGCAGGAGATCAAAACG	FHL1	421	642	462	722	503	477	268	518	657	649	696	605	508
FHL1_4	CTTGGGGGAGTCCTCCCGAG	FHL1	607	779	618	852	790	923	398	802	968	1018	942	713	730
FHL1_5	GTTCTGTGCCAACACCTGTG	FHL1	445	560	473	708	519	615	361	629	746	710	715	579	485
FHL2_1	GGAGGAGAGCCCCTACTGCG	FHL2	523	725	483	537	677	532	287	524	543	470	561	468	407
FHL2_2	GATGACAGGTACCCGCAAGA	FHL2	306	394	244	359	374	371	249	311	386	338	372	319	267
FHL2_3	AGGACTTGTCTTACAAGGAC	FHL2	547	572	483	598	482	527	318	491	522	610	578	551	630
FHL2_4	ACGAAGCACTCCTTGTGCCA	FHL2	568	678	463	701	720	586	354	581	682	633	701	533	596
FHL2_5	CCTGTTCGCCAACACCTGCG	FHL2	555	683	478	697	599	545	383	547	845	821	629	577	426
FHL3_1	GCAAAGGTATTGTCATAGCA	FHL3	405	538	356	529	482	505	272	535	601	651	627	429	362
FHL3_2	GAAGACCGCCATTTCCACGA	FHL3	301	360	291	430	416	334	257	299	459	434	416	498	307
FHL3_3	GTAGGGATCTTCATCCCGGG	FHL3	341	442	330	516	490	426	159	376	445	486	484	335	392
FHL3_4	GCAAACTTGTTCTCATAGCA	FHL3	278	340	276	397	415	394	222	309	480	375	312	334	216
FHL3_5	GCTTATCGGGCATGACTCGA	FHL3	264	305	205	412	319	260	229	286	378	409	411	416	250
FHL5_1	AAAGACCGGCACTGGCATGA	FHL5	639	949	776	994	921	718	406	617	812	836	898	629	527
FHL5_2	AGAATTGCCGACAACCTATA	FHL5	218	237	257	340	320	209	140	182	240	301	252	231	207
FHL5_3	GGCAGGTGATAACTTCAGGT	FHL5	237	346	336	421	390	295	180	349	378	401	367	299	293
FHL5_4	GCATGATGGTCCTCTTGCAG	FHL5	339	395	382	440	407	376	184	380	457	442	475	424	318
FHL5_5	TGGGAAGAAATATGTACTAA	FHL5	276	346	223	396	403	311	218	333	464	399	418	392	311
FHOD1_1	CTTTGGCACGAGACTCAAAG	FHOD1	236	272	274	355	361	316	204	334	340	346	314	295	242
FHOD1_2	CACGCAGCTTGTGCTCTACG	FHOD1	427	528	487	623	608	605	234	620	739	726	776	633	390
FHOD1_3	GTGTCCAGGTAGTATCCGGA	FHOD1	430	467	358	541	580	433	214	395	408	423	530	430	284
FHOD1_4	CCGTGTACACCAACAACTCA	FHOD1	166	368	157	338	244	281	112	159	258	200	235	221	158
FHOD1_5	AGAGTTGTAGACGAGCAGCG	FHOD1	510	629	574	724	688	677	329	573	719	679	652	523	459
FHOD3_1	TCCTCGCGGAACGTGAACAG	FHOD3	168	205	193	249	255	217	83	143	244	244	259	208	160
FHOD3_2	ACCGCAATGAAACCATTCAG	FHOD3	369	392	183	284	365	189	144	237	222	288	238	176	101
FHOD3_3	ACTCTGCAGCTCTCTCACAA	FHOD3	286	306	242	251	277	139	180	210	194	232	237	156	174
FHOD3_4	ACTGCTGTTGACACGAAAAG	FHOD3	357	301	219	253	325	245	203	278	388	352	354	310	228
FHOD3_5	CAGCGGACGAGATTTGAGAA	FHOD3	450	615	478	653	495	460	306	364	563	550	560	481	337
FIBCD1_1	GGAAGATGGTCAACGACCGG	FIBCD1	235	105	80	58	129	29	72	18	37	63	39	51	36
FIBCD1_2	AGGACGTCCAGACAGTCTCG	FIBCD1	306	251	118	97	238	64	84	46	57	113	44	68	36
FIBCD1_3	GGCTCCGTGAACTTCTTCCG	FIBCD1	121	90	39	67	99	38	85	39	44	84	55	49	47
FIBCD1_4	AGACGGGTACCCGCTCACCG	FIBCD1	447	439	262	239	355	160	176	174	214	299	183	173	132
FIBCD1_5	GGCGTGCGAAGCTGTCGGTG	FIBCD1	309	234	138	123	255	117	90	107	142	192	89	114	83
FIBIN_1	CATCGAAGTAGCCTTGACAC	FIBIN	352	421	346	458	493	387	280	392	435	392	416	378	318
FIBIN_2	CCACTACTTCGTGCCCGATG	FIBIN	455	801	536	773	686	611	372	587	689	669	808	578	516
FIBIN_3	AGAGCAGCTGGCACTTCTCG	FIBIN	667	852	732	781	775	634	472	629	930	811	782	683	600
FIBIN_4	GTAGTGGTGCAGAGTCCCAT	FIBIN	423	468	249	442	467	273	184	297	451	422	320	356	187
FIBIN_5	GCTATGGCAAGTACCTGCGG	FIBIN	636	748	569	823	870	772	367	729	773	752	754	725	513
FIBP_1	GAACACGACCCTTATCGACG	FIBP	179	384	193	215	327	300	162	194	314	255	292	255	182
FIBP_2	CCGCTTTCCAGTGACCGACG	FIBP	348	371	295	407	505	357	186	344	582	487	523	364	334
FIBP_3	CTTTAAACGGGTCTTCAAGG	FIBP	287	257	248	335	354	281	168	293	294	373	286	196	182
FIBP_4	GTTGTTAGCAAAGAAGACGA	FIBP	230	293	122	284	269	196	149	261	213	210	205	228	146
FIBP_5	GGTGCTGCAGAGCGACACCA	FIBP	228	197	154	237	238	266	114	171	273	286	245	212	159
FICD_1	TGCTCAGCAGCGTCACCCAG	FICD	577	477	525	841	514	557	371	559	705	554	680	576	480
FICD_2	GCTCAGGAGCAAACCGGACA	FICD	453	605	506	546	708	524	301	533	759	675	674	636	417
FICD_3	TGGCGGTGACTGAACCGAAA	FICD	194	139	142	265	225	143	106	211	194	271	180	176	99
FICD_4	CCAGTCTGTCTTACCTGGAG	FICD	446	502	326	450	470	475	327	321	561	600	640	571	361
FICD_5	TTGTGGAAGAGATCGACCAG	FICD	356	452	281	573	375	337	286	438	439	424	452	360	310
FIG4_1	AACCGCTCGAAATAAGCCCG	FIG4	374	541	357	571	460	442	236	329	454	490	439	405	347
FIG4_2	CACAGGTGGAATGAACTAGG	FIG4	222	236	228	333	305	267	156	294	332	270	270	244	187
FIG4_3	CTCCACACACATGTAATAGG	FIG4	193	196	153	198	198	142	102	192	199	154	173	134	158
FIG4_4	AGGAAGATGGCGGATATTGG	FIG4	418	621	505	708	579	560	332	516	603	599	640	498	368
FIG4_5	CATCCTTCGAACCAACTGTG	FIG4	169	284	258	402	332	269	166	313	345	318	332	327	224
FIGLA_1	GTGGACGAGTAGCCGCCCGA	FIGLA	920	1165	849	1222	1202	996	751	1143	1258	1300	1326	1185	947
FIGLA_2	CCTTCAATCTGGCAAAACCA	FIGLA	199	216	216	260	263	202	85	161	295	183	283	197	156
FIGLA_3	CAGTCGTAGACATCACACTG	FIGLA	353	375	333	657	502	470	243	541	590	474	512	409	334
FIGLA_4	CAACACGTCCTCCAGCACCT	FIGLA	270	355	315	366	408	370	151	329	386	468	536	317	347
FIGLA_5	AGGTGCGACTGAATATATAC	FIGLA	147	218	137	155	193	126	54	131	192	199	176	163	110
FIGN_1	AACTGACATACCATAAACAC	FIGN	121	182	140	201	243	152	78	140	170	219	131	176	138
FIGN_2	AATAGTTGCTGAGTACGGGT	FIGN	297	346	219	344	393	258	183	418	334	414	336	288	228
FIGN_3	ACACCATCAGGACTAGTGAA	FIGN	359	436	465	586	534	500	227	451	552	566	550	612	411
FIGN_4	GTTCTGGACTAGTCGCCAAG	FIGN	827	686	690	934	797	876	480	795	895	876	905	718	602
FIGN_5	AGATATGTCATCATTCGCCC	FIGN	199	295	173	241	193	165	130	176	337	235	225	236	135
FIGNL1_1	GAATGCGTAATATCTGTGCA	FIGNL1	450	506	351	490	652	560	319	373	612	688	589	419	432
FIGNL1_2	ATTACGCATTCAGTATGCAT	FIGNL1	161	169	120	123	120	144	82	134	120	140	159	157	105
FIGNL1_3	TGGCATATGTACCGGACCGA	FIGNL1	303	370	237	332	351	271	125	262	279	285	325	259	270
FIGNL1_4	CAGTTTGGTAGCACAGACCT	FIGNL1	467	507	369	581	533	577	408	472	643	567	570	583	293
FIGNL1_5	GAAGACCCTGATGCACGCTG	FIGNL1	279	239	200	378	377	277	203	364	359	253	320	245	266
FIGNL2_1	CTATGCAGAGAAGTACTCTG	FIGNL2	305	315	331	365	328	235	166	306	405	243	298	314	226
FIGNL2_2	CGTCGTGTGCCCAAGCGTAG	FIGNL2	428	395	355	326	494	384	204	439	489	418	369	506	263
FIGNL2_3	CTCCCTGAACCCCTCTACGC	FIGNL2	287	215	206	245	198	125	117	203	214	250	252	191	138
FIGNL2_4	ACGCCCAGCCCCTCAACCAG	FIGNL2	531	638	526	714	717	523	371	608	712	680	664	607	493
FIGNL2_5	CCCTTGGCCTCACTCCACGA	FIGNL2	509	588	517	799	673	635	366	742	846	638	680	733	584
FILIP1_1	ATGAGATCTCGAAACCAAGG	FILIP1	193	263	161	172	207	223	128	120	215	234	192	186	152
FILIP1_2	CTATGAGAAACCGATTTCAG	FILIP1	281	316	293	349	341	312	206	189	300	289	410	288	268
FILIP1_3	TGGCTTAACCCAAAGAATCG	FILIP1	293	522	359	439	361	450	353	439	458	464	444	425	313
FILIP1_4	CTGCTCTAGCATGCGCCGGT	FILIP1	520	511	405	484	496	379	300	418	488	462	483	337	386
FILIP1_5	GGAGGCTCATTACGGGTCTG	FILIP1	615	787	520	731	784	725	419	732	852	904	984	725	560
FILIP1L_1	GTATTACATCCGACTCACTG	FILIP1L	162	218	138	252	193	131	103	155	217	276	236	221	116
FILIP1L_2	TATGGCGAAGCTCACCAATG	FILIP1L	341	353	331	365	413	413	228	283	499	490	421	433	241
FILIP1L_3	GAAATCTACCCCTTGGCAGG	FILIP1L	282	363	270	448	473	432	273	374	559	613	588	385	366
FILIP1L_4	ACTCCAATATGGTTTGCCTA	FILIP1L	526	580	536	603	792	554	309	515	801	784	724	612	562
FILIP1L_5	ATAACAGGTCATCTCTTGAG	FILIP1L	498	554	468	676	527	560	322	654	646	677	646	552	418
FIS1_1	AAAGGCATCGTGCTGCTCGA	FIS1	442	415	319	289	431	326	345	191	124	396	214	126	151
FIS1_2	AGACACCAGCTCGTTCAGCA	FIS1	304	346	191	349	411	308	128	191	290	336	304	231	159
FIS1_3	AAGGCCTTAAAGTACGTCCG	FIS1	317	330	235	320	462	250	311	216	120	236	163	134	118
FIS1_4	GCGGGATTACGTCTTCTACC	FIS1	260	188	178	153	218	145	81	80	70	138	61	59	49
FIS1_5	GCACGCAGTTTGAGTACGCC	FIS1	433	532	360	377	498	234	234	297	154	292	195	153	140
FITM1_1	GGCTGGCGAAGATAGTCCGA	FITM1	263	431	268	453	400	293	261	434	423	364	386	340	265
FITM1_2	TTCGCTTCCAAAGTACAGCA	FITM1	332	341	263	302	385	257	99	275	428	322	341	317	195
FITM1_3	GGTAGAGGCGCCGTAAGCAG	FITM1	516	586	455	591	558	558	279	575	719	628	625	497	433
FITM1_4	ACATGTTGAAGAAGTTGCCG	FITM1	360	418	246	371	408	292	193	343	450	329	341	339	354
FITM1_5	CGGCTGCCCCTACTACCAGT	FITM1	259	205	160	287	265	148	149	222	174	219	220	148	144
FITM2_1	CGGGGTGCACTCACACGTTG	FITM2	324	400	358	424	346	418	121	428	365	377	370	288	179
FITM2_2	GAGGTAGCTCTCGGGCAACG	FITM2	599	745	485	717	640	727	402	586	660	790	725	581	404
FITM2_3	CGCTGCGAGTGGTTGTTGCG	FITM2	716	790	554	882	721	714	339	627	813	703	795	699	571
FITM2_4	ACGGGGACAACTCCTTGAGG	FITM2	433	660	383	611	509	498	320	383	418	487	515	320	353
FITM2_5	TCCAACATCGAACACTACAC	FITM2	184	249	165	225	151	253	107	132	185	238	199	133	101
FIZ1_1	TTGAAACCCTTGCCGCAGCG	FIZ1	606	859	643	876	857	748	398	805	1059	882	916	803	632
FIZ1_2	AGTGGCGCCGCAGGTCTGAG	FIZ1	482	581	517	640	579	590	297	502	639	647	609	601	402
FIZ1_3	CCACCTGCGCTCGCACACCG	FIZ1	380	500	337	542	419	330	203	372	477	575	374	378	319
FIZ1_4	GCAGTGAAACGGGACCCTGG	FIZ1	443	425	310	351	472	350	258	328	352	397	313	332	256
FIZ1_5	CACCCCTAGGTCGTCCACAC	FIZ1	370	610	382	406	516	339	351	363	469	432	470	370	280
FJX1_1	GAAGACGCCCCCGTGCACCG	FJX1	611	958	769	1003	936	873	523	869	1043	937	1020	834	622
FJX1_2	TGGGCCTCCGAAAAGCCCGG	FJX1	507	653	444	580	522	577	264	471	642	545	571	523	405
FJX1_3	CGTGGGAGTCGGTCTTCGGG	FJX1	675	979	844	1197	1108	1085	663	1046	1103	1010	1244	1018	853
FJX1_4	GCGCGCCAGATAGTAAGACA	FJX1	229	255	247	331	258	264	101	314	256	327	363	276	250
FJX1_5	ATGGTGGCCCTGGAGCGCGG	FJX1	628	785	594	924	813	670	444	760	969	847	1096	964	622
FKBP10_1	TGGGCATGTGTGTCAACGAG	FKBP10	433	448	398	400	468	399	246	363	551	416	370	435	382
FKBP10_2	GGCACTTATGACACCTACGT	FKBP10	96	134	72	117	90	56	44	82	83	94	129	80	51
FKBP10_3	CGAGAGGTACCACATCCCCA	FKBP10	318	352	319	387	393	267	287	328	452	419	356	289	226
FKBP10_4	GAGGACGTGAAAGACCAGCG	FKBP10	390	516	382	501	576	428	229	506	536	495	589	451	328
FKBP10_5	AAGTAGAGGGTGGCATCCGG	FKBP10	500	657	414	602	555	475	311	442	612	633	613	507	346
FKBP11_1	TCGAAACCGAAAGTCCCGTC	FKBP11	331	324	456	509	408	404	193	448	498	479	591	400	345
FKBP11_2	TGGCCAAGTTCTATAACCAG	FKBP11	202	317	230	299	323	225	91	228	287	220	189	208	155
FKBP11_3	CACGCTTCACATACACTACA	FKBP11	99	168	118	179	104	134	117	184	214	196	182	131	135
FKBP11_4	AGTCTTCTCGACATGTGTGT	FKBP11	398	471	316	622	504	409	246	508	683	632	647	523	400
FKBP11_5	CACTTGGCCTATGGAAAACG	FKBP11	347	438	374	508	496	424	290	468	495	478	520	473	353
FKBP14_1	GCCATCGCAAGACCAAAGGA	FKBP14	252	364	270	404	355	300	155	253	424	366	367	303	265
FKBP14_2	GGCTTGAAAGGAATGTGTGT	FKBP14	288	382	309	439	294	343	196	254	459	306	447	343	291
FKBP14_3	TTGGTCCATTTCGAATCTCC	FKBP14	149	170	157	259	134	129	68	148	219	209	246	176	136
FKBP14_4	GCTCTCAAAGGTTGGGACCA	FKBP14	316	594	365	516	570	436	256	351	625	608	663	404	421
FKBP14_5	GTTCGTCACTTCTTTGATTG	FKBP14	641	841	656	978	795	718	324	787	1066	898	1209	817	761
FKBP15_1	CGACTTACTATCGATATGCA	FKBP15	298	377	385	433	494	381	226	378	439	413	499	339	320
FKBP15_2	ACCGATTTCCTCTCGCCGAG	FKBP15	763	919	784	1005	1049	773	423	839	1216	1100	1109	989	766
FKBP15_3	CTGATCCAGTCCAAAAAGTG	FKBP15	644	827	697	1068	892	892	399	843	1093	966	1096	772	728
FKBP15_4	CTGGTCCATCATGTTTGAGT	FKBP15	278	280	168	311	254	257	168	218	328	305	256	240	172
FKBP15_5	AGCCATCCGAGAGATCAACT	FKBP15	191	249	175	346	296	242	142	185	276	275	314	197	240
FKBP1A_1	GGGCGCACCTTCCCCAAGCG	FKBP1A	788	1022	755	999	1039	765	556	1048	944	1027	1146	959	722
FKBP1A_2	CCACTACTCACCGTCTCCTG	FKBP1A	375	420	382	623	491	399	246	350	557	438	375	498	309
FKBP1A_3	CAAGCGCGGCCAGACCTGCG	FKBP1A	757	848	797	1039	842	829	589	957	969	875	1158	806	687
FKBP1A_4	CTGGGAAGAAGGGGTTGCCC	FKBP1A	413	399	410	479	522	383	242	473	442	434	491	333	315
FKBP1A_5	TTCACAGGGATGCTTGAAGA	FKBP1A	286	249	218	224	289	218	123	256	316	310	259	292	186
FKBP1A_6|FKBP1C_5	GGCAAGCAGGAGGTGATCCG	FKBP1A;FKBP1C	389	442	317	417	458	256	178	341	232	355	330	255	227
FKBP1B_1	CAAGAAGGGCCAAACGTGTG	FKBP1B	496	556	496	765	795	662	327	644	807	654	698	609	478
FKBP1B_2	GAGCCCGGTACCGTCTCCGG	FKBP1B	552	799	540	605	663	695	325	787	654	819	669	695	402
FKBP1B_3	ACGTGTGTGGTGCACTACAC	FKBP1B	488	647	548	840	667	612	282	667	785	724	900	647	544
FKBP1B_4	GGCAAACAGGAAGTCATCAA	FKBP1B	179	185	157	283	265	176	109	252	269	203	348	206	158
FKBP1B_5	CTGTGGGACCGCTATGGGCG	FKBP1B	622	854	599	905	791	721	380	631	957	868	905	642	580
FKBP1C_1	GAAGGTGCGCCAGTCTCCTG	FKBP1C	467	691	589	744	634	606	451	530	705	804	728	538	548
FKBP1C_2	GGTCTGGCTGCGCTTCGGGA	FKBP1C	566	645	359	526	647	550	439	455	499	586	550	487	303
FKBP1C_3	GGGGTTGTCCAGATGAGTGT	FKBP1C	288	331	279	380	465	235	157	238	343	304	313	270	232
FKBP1C_4	CCCGGTGTAGTGCATCACGC	FKBP1C	421	497	339	436	502	384	296	453	532	427	360	392	294
FKBP3_1	TCCACAGCGGGCGTGGACCG	FKBP3	513	592	494	723	529	562	304	550	691	755	797	664	401
FKBP3_2	GGTTATAGGCTGTAACCAAG	FKBP3	154	223	167	276	161	196	117	199	324	301	246	230	150
FKBP3_3	GGAGTAGGCAAAGTTATCAG	FKBP3	476	410	331	525	507	346	194	418	397	523	460	451	293
FKBP3_4	TATACAGGAACACTACAAGA	FKBP3	149	162	130	209	191	178	144	220	318	199	191	242	255
FKBP3_5	GAATGGGCTTACGGAAAGAA	FKBP3	326	333	268	513	313	267	125	367	395	355	434	378	267
FKBP4_1	ACTCACCTCAAATACAAGCG	FKBP4	383	574	534	648	658	503	362	508	660	538	480	419	364
FKBP4_2	ATTCGCAGAATACAGACTCG	FKBP4	378	605	400	599	487	643	256	578	606	583	695	500	470
FKBP4_3	CCTGGGCTTGAGGTACACGA	FKBP4	135	199	178	226	154	172	104	150	171	132	211	182	100
FKBP4_4	AAGACTCGGTCCCCAATCAT	FKBP4	473	575	518	668	656	448	281	446	762	719	572	589	357
FKBP4_5	CCGCGCGGAGATGACAGCCG	FKBP4	639	712	621	1065	676	713	428	690	988	943	1053	762	594
FKBP5_1	CAAACATCCTTCCACCACAG	FKBP5	246	331	273	314	254	300	249	326	354	397	357	201	232
FKBP5_2	ACCAGAATATGCATATGGCT	FKBP5	382	399	309	351	468	387	176	305	414	308	324	308	257
FKBP5_3	TCTAAGCTTCAGGTAGCACA	FKBP5	293	315	249	305	287	292	117	264	248	354	316	249	204
FKBP5_4	GGTGAGGAAACGCCGATGAT	FKBP5	475	638	545	748	605	478	404	547	677	621	673	528	553
FKBP5_5	AACGAGTTTGAGTCAGCCAA	FKBP5	314	409	412	473	491	319	224	291	414	404	359	300	250
FKBP6_1	CTCGGGATACCTGGAACACA	FKBP6	244	366	225	407	453	378	158	322	393	401	496	330	364
FKBP6_2	CTCAATCTCAAACAGGACAG	FKBP6	288	431	400	645	503	502	241	444	552	490	538	497	349
FKBP6_3	TGAAAGTGGCAGCTACGGAA	FKBP6	346	354	240	383	445	378	226	306	459	385	439	446	283
FKBP6_4	GGCTCGAACTAGAAAATCCC	FKBP6	127	132	80	185	142	103	55	174	141	121	132	160	115
FKBP6_5	CCATAGCACAGGGCTATGGT	FKBP6	367	490	427	591	504	558	293	484	600	567	582	518	437
FKBP7_1	CAAGAACAAACCATTTGGGG	FKBP7	532	468	382	541	436	442	209	394	486	462	448	532	383
FKBP7_2	ATGCTGTGACCAAAGGACCA	FKBP7	265	421	337	450	478	357	263	436	541	410	543	310	300
FKBP7_3	TGCCCATTATGACGGCTACC	FKBP7	414	565	440	551	523	437	271	412	537	558	518	523	430
FKBP7_4	CCCTTCATTTGCATACGGAA	FKBP7	194	214	175	296	237	209	101	142	284	319	274	127	160
FKBP7_5	ACGGCTCGAAATTCTACTGC	FKBP7	333	373	285	406	311	238	186	243	403	400	265	348	246
FKBP8_1	AGTACCTCGAAGTCCTCGAG	FKBP8	584	689	483	696	690	545	360	665	512	675	532	591	415
FKBP8_2	TCTCCCCCACGTCCATGAGT	FKBP8	403	389	264	446	397	292	282	378	397	442	392	357	370
FKBP8_3	CCACCTGGCCCTTGACCGGG	FKBP8	787	899	683	1067	742	895	490	896	1111	920	1167	936	695
FKBP8_4	GCACCAGCCAGACAACATCA	FKBP8	137	143	169	209	230	101	111	106	203	144	144	187	145
FKBP8_5	CAACGCCCACTACCAGCGGG	FKBP8	493	780	569	687	821	588	427	688	780	782	760	658	476
FKBP9_1	CTTCGTGCGCTACCACTACG	FKBP9	434	597	425	709	559	456	275	478	828	775	613	577	367
FKBP9_2	ATGGTCCGAGGGCAACTCGG	FKBP9	501	458	386	414	546	456	311	531	481	546	573	493	350
FKBP9_3	ACACCAGCACAGCCGAGCCG	FKBP9	566	741	623	843	815	756	342	571	1025	757	788	745	513
FKBP9_4	ACAAACTCCTTCATTTCCGT	FKBP9	147	187	154	163	179	205	48	171	150	213	191	144	100
FKBP9_5	TACGTGGGGACGTTCCCCGA	FKBP9	476	574	418	755	516	625	355	516	733	644	654	593	430
FKBPL_1	GTTTCGGTAGGAGGGTCTCG	FKBPL	193	348	170	316	217	259	119	301	252	247	300	202	228
FKBPL_2	TCTTGACAAAGCTCCCATCG	FKBPL	627	802	479	449	665	376	296	536	345	448	289	291	222
FKBPL_3	CCACTCTTGTTGCGGCTGAG	FKBPL	657	686	509	884	832	586	413	642	830	811	792	720	485
FKBPL_4	GTCAAGAAGATCGTAATCCG	FKBPL	467	602	431	362	539	358	311	467	278	498	254	176	228
FKBPL_5	TCTCCAATTGTATTGACTGG	FKBPL	427	600	363	480	400	406	197	418	442	456	388	403	331
FKRP_1	GTTCGAGGCATTTGACAACG	FKRP	147	387	181	305	334	276	130	311	277	267	337	229	177
FKRP_2	TGGTCCTCTTCTATGTCTCG	FKRP	443	614	478	633	557	494	218	514	493	497	547	558	379
FKRP_3	GCACCAGGACGGTGACACGG	FKRP	327	333	296	391	364	347	203	320	364	294	418	366	205
FKRP_4	AGACGCACGTTGGGGATGCG	FKRP	559	641	584	829	846	697	297	613	917	767	797	684	724
FKRP_5	CCAGACGTGCGCTTCCTGCG	FKRP	649	845	756	1051	929	777	434	649	1057	897	902	847	610
FKTN_1	TTGGATTTGATAGCACACAG	FKTN	238	305	187	301	336	285	256	238	315	347	493	362	258
FKTN_2	AGTGGCAACTACCTCTGGCA	FKTN	259	382	222	434	277	338	201	307	391	407	408	289	240
FKTN_3	GTACCTTGATGATAACACTG	FKTN	183	134	137	179	187	106	112	207	199	213	281	136	126
FKTN_4	GTATCACCTATGGAAGAATG	FKTN	280	365	294	407	378	386	274	317	382	454	451	274	289
FKTN_5	CACTCAATAAACCTAGAGTG	FKTN	522	491	418	684	690	536	337	415	644	651	490	410	377
FLACC1_1	TACCACGCAAGAACTCCACA	FLACC1	118	205	146	176	272	152	128	188	244	221	169	208	151
FLACC1_2	GAATCGGAGATCCCGGACAA	FLACC1	259	388	309	334	298	284	180	242	363	350	362	258	272
FLACC1_3	ACAGCGGAGATCCATTTCAC	FLACC1	206	293	173	256	263	224	140	243	344	303	290	272	120
FLACC1_4	GTCCCACAGGGAGCTCAAAG	FLACC1	282	372	391	436	436	376	186	324	481	414	352	311	209
FLACC1_5	GTTCTTGCGTGGTAGTTGAG	FLACC1	409	499	348	574	672	378	335	500	582	562	652	488	366
FLAD1_1	ACGTTTCGGACGGAGACCAG	FLAD1	477	535	334	573	576	309	246	362	494	508	538	376	353
FLAD1_2	GCGCCCCGGAGAAAGTTCAG	FLAD1	498	692	540	650	629	649	333	559	736	677	783	588	491
FLAD1_3	GGTCATACAGGATACAGTAT	FLAD1	236	220	166	91	157	103	73	125	38	155	66	43	72
FLAD1_4	GCGGATATACAGGATCTGGA	FLAD1	135	140	142	143	152	140	37	109	106	137	69	49	38
FLAD1_5	TCGGCAAACCTGGACCCCTA	FLAD1	389	397	369	406	535	410	279	446	641	575	543	418	355
FLCN_1	CCGCACTCTCTTCTGCACGG	FLCN	245	331	311	397	311	301	178	228	418	348	359	316	256
FLCN_2	GGAATCATCGATGAGCTCCA	FLCN	193	230	151	263	246	194	104	226	179	246	176	186	170
FLCN_3	TCACGCCATTCCTACACCAG	FLCN	409	394	318	411	370	443	238	375	387	404	462	420	318
FLCN_4	GCTGCCGGTCACTTGCTGCA	FLCN	568	657	561	779	696	693	398	548	779	873	802	677	609
FLCN_5	CCCATACAGCAGCCAGTACG	FLCN	442	488	381	711	598	562	217	459	563	613	651	594	417
FLG_1	GGAATTTCGGCAAATCCTGA	FLG	176	194	211	247	170	139	120	114	251	302	223	153	145
FLG_2	CCAAAAGATGTCTACTCTCC	FLG	309	342	350	528	451	410	297	368	521	497	396	405	377
FLG_3	TCCAGGACAAGAAAGCGTAG	FLG	258	410	218	303	404	326	173	239	410	376	408	314	245
FLG_4	TGGGACAGGAACAATCATCG	FLG	449	495	383	566	485	415	236	470	843	606	627	548	389
FLG_5	GCTGAAGGAACTTCTGGAAA	FLG	657	791	519	894	865	662	374	575	911	799	828	730	647
FLG2_1	GACAACACTTCTCAAGAGGT	FLG2	444	564	374	497	472	590	339	507	576	555	466	410	348
FLG2_2	GAGTGTGGCACACTGAGCAA	FLG2	476	533	397	473	488	417	229	484	523	395	494	460	278
FLG2_3	CAAATACACCAAGCAAGATG	FLG2	178	156	93	157	181	121	71	180	192	129	155	190	77
FLG2_4	TACATGTTGTTCGAACCCAG	FLG2	253	279	274	528	232	296	156	359	362	351	250	311	245
FLG2_5	ACTGAGCAAGGGTGAACTAA	FLG2	406	519	376	519	441	414	174	343	480	432	400	399	306
FLI1_1	AGGCCGACATGACTGCCTCG	FLI1	902	1037	902	1321	1094	1075	683	1005	1509	1219	1460	1156	887
FLI1_2	CCAACATGACCACCAACGAG	FLI1	293	369	245	283	405	364	207	315	401	319	388	349	190
FLI1_3	GGCGGCACTTACTTTCCCTG	FLI1	507	769	625	927	694	813	384	667	850	871	802	665	676
FLI1_4	GCAGACTTGGCCAAATGGAC	FLI1	279	376	245	442	474	409	330	366	369	515	281	248	225
FLI1_5	CTTTGACTCAGCGTACGGAG	FLI1	390	494	351	547	594	461	230	308	544	607	556	423	448
FLII_1	CTTCCACGGCAAGTTCTACG	FLII	258	331	179	214	247	322	73	312	332	272	347	337	253
FLII_2	CCAGGTATAGTAGGTCAGTG	FLII	448	571	412	653	561	531	254	540	834	683	782	725	563
FLII_3	AGTTGCGCAAGTTGACAGCG	FLII	938	1292	766	1125	1023	867	591	1056	1488	1267	1536	1310	937
FLII_4	CAACCTGACCACGCTTCATG	FLII	350	345	328	314	373	312	123	401	352	373	380	355	255
FLII_5	CACGAACGGCAGCACCCCGG	FLII	556	753	508	848	645	776	412	670	879	872	717	837	598
FLNA_1	AATGCAGCTTGAGAACGTGT	FLNA	226	287	302	437	358	356	168	340	399	410	384	295	335
FLNA_2	GTGACAGGTGATCACCCCCG	FLNA	435	559	481	581	529	482	237	393	624	545	480	508	398
FLNA_3	GAGATGAAGAGGTACCCCGG	FLNA	471	620	364	569	469	530	294	585	485	561	429	368	362
FLNA_4	TATATCGTCACCATCACGTG	FLNA	299	583	417	604	500	402	283	511	566	484	553	388	378
FLNA_5	ACCGTCACCATCAAGTACGG	FLNA	280	339	188	357	289	193	172	257	244	260	315	235	245
FLNB_1	AGTATTACCCCAGCACCCCG	FLNB	276	431	266	482	422	294	175	340	425	408	333	361	265
FLNB_2	TGTCCTCATAGGTAACTACG	FLNB	136	225	126	199	207	221	143	245	278	200	270	185	174
FLNB_3	AGATGTGCTGTCCTGCAAAG	FLNB	324	342	368	450	429	429	215	260	483	354	347	377	333
FLNB_4	AACCGAGAAGGATCTAGCTG	FLNB	585	739	390	809	562	570	325	395	662	659	648	494	423
FLNB_5	ACGTTGACCATGAAGTATGG	FLNB	347	508	384	653	454	463	256	392	529	566	487	418	339
FLNC_1	CTCGCGCTCGAGGAACTCGA	FLNC	174	208	161	272	205	179	101	180	234	247	211	198	142
FLNC_2	CTACTTTGACATCTACACTG	FLNC	105	141	84	135	118	147	123	114	208	133	133	111	143
FLNC_3	CGAGTGCGAGTACTACCCGG	FLNC	491	566	562	656	605	453	331	459	708	604	506	433	427
FLNC_4	ACGTCAACATCACCTTCGGG	FLNC	272	358	166	272	325	212	191	262	356	335	327	188	172
FLNC_5	AAGGTGGATATCACCTACGA	FLNC	295	354	314	565	478	327	245	340	413	489	488	446	353
FLOT1_1	AAAGGTTTACACTCGCCATG	FLOT1	392	518	369	527	470	381	322	445	357	489	437	275	273
FLOT1_2	AGACGTTAGAGGGCCACCAG	FLOT1	678	800	625	750	800	737	383	677	753	848	843	491	568
FLOT1_3	TGGCCCAAATGAGGCCATGG	FLOT1	468	504	414	500	507	557	239	490	572	488	592	405	404
FLOT1_4	CCTTAACCCTCAGATGCGTG	FLOT1	402	467	427	587	446	387	238	492	381	522	499	410	387
FLOT1_5	GAAGGCCGCCTATGACATCG	FLOT1	322	465	365	459	410	443	275	399	476	510	432	362	290
FLOT2_1	AGGACGTAGAGACGGCCGAG	FLOT2	494	428	381	405	397	379	164	463	414	515	484	417	410
FLOT2_2	GGTGTATCTCCGACACTCAG	FLOT2	153	159	176	173	170	172	57	161	260	207	193	168	134
FLOT2_3	CATGGGCAATTGCCACACGG	FLOT2	340	371	251	275	381	401	141	395	406	427	286	280	276
FLOT2_4	TGAGGATCTCAATGCCCATG	FLOT2	413	485	314	590	485	440	301	464	559	520	457	511	446
FLOT2_5	GTCAGCATCTCTCTGCACCA	FLOT2	230	334	213	279	275	306	117	227	347	354	257	276	242
FLRT1_1	TTCATCTACTGCAACGACCG	FLRT1	269	357	214	316	321	325	183	288	276	329	397	276	207
FLRT1_2	GCTCATCGCCTTCCTGACGG	FLRT1	232	351	297	387	410	319	202	353	306	354	360	264	236
FLRT1_3	GTTGTCGCAGCGGCACACCG	FLRT1	531	444	315	403	465	396	227	397	425	461	556	373	408
FLRT1_4	GGTGGCCGTGGTCATCACAA	FLRT1	312	458	361	521	406	395	192	325	463	379	479	305	330
FLRT1_5	CGTGTCCACCGTCAGCATTG	FLRT1	520	522	307	481	550	410	243	359	566	495	506	351	258
FLRT2_1	TGGGCCTACAGACCACAAAG	FLRT2	283	276	221	256	270	279	157	265	356	332	312	316	299
FLRT2_2	CGGGATCCCAAGAGGCACTG	FLRT2	517	768	568	806	656	685	403	570	717	784	778	619	543
FLRT2_3	ACAACTCCATATCCACAGTG	FLRT2	226	337	184	286	277	185	127	209	262	317	303	249	196
FLRT2_4	CACCTGTGAGTAGAGCCCCA	FLRT2	235	234	176	210	279	184	273	232	254	242	196	235	164
FLRT2_5	AGACAAAGTTCCTGTCGCAG	FLRT2	508	525	404	575	560	495	260	432	513	487	546	494	376
FLRT3_1	CATTCCAACAGGAATACCAG	FLRT3	108	150	102	192	145	178	157	142	162	210	165	139	151
FLRT3_2	ATCTGTGTGTCGCTGCGATG	FLRT3	396	552	390	567	545	475	358	369	638	491	493	459	367
FLRT3_3	CACCTTAGCACAATTCCCTG	FLRT3	434	556	335	549	543	412	265	427	555	488	530	399	337
FLRT3_4	AGTCAGGGAATTCCGCACCA	FLRT3	458	789	601	840	703	622	350	677	798	687	847	587	528
FLRT3_5	GATTTAGCCATAACTGATAG	FLRT3	394	580	422	547	570	523	268	491	467	657	653	551	451
FLT1_1	TTAGGTGACGTAACCCGGCA	FLT1	358	503	370	545	536	458	274	476	681	580	649	550	454
FLT1_2	AGGTTGAGGGATACCATATG	FLT1	424	482	576	567	502	532	201	603	665	662	631	526	475
FLT1_3	GAGTGGTAGCAGTACAATTG	FLT1	490	489	347	535	395	446	249	453	595	463	551	531	444
FLT1_4	CTACCATACAACTTCCGGCG	FLT1	407	496	311	650	438	357	225	469	671	525	601	494	359
FLT1_5	GGTCAGCTACTGGGACACCG	FLT1	370	430	415	489	533	470	165	430	681	471	379	393	346
FLT3_1	GTAACCAAAGCTGATTGACT	FLT3	162	202	114	259	181	234	71	191	205	219	243	270	159
FLT3_2	ACCCACAAATCAGATGTACG	FLT3	437	580	337	516	618	445	396	524	578	632	684	530	335
FLT3_3	GAGCGTTCCAGAGCCGATCG	FLT3	452	609	454	443	507	462	243	461	760	571	656	469	430
FLT3_4	AAAGCTGTTCATGTGAACCA	FLT3	300	321	340	402	471	340	166	366	522	489	361	374	300
FLT3_5	CGCACACCCGAGGTCTTCCG	FLT3	444	463	449	615	492	465	208	442	779	501	651	559	346
FLT3LG_1	TCAAGATTACCCAGTCACCG	FLT3LG	400	411	322	478	474	474	171	429	586	544	692	435	354
FLT3LG_2	AGCGGCTCAAGACTGTCGCT	FLT3LG	680	853	577	1063	844	710	398	578	804	865	791	748	477
FLT3LG_3	AAGTTCTGGCGAGTGATCCA	FLT3LG	252	343	316	375	366	316	156	413	397	467	426	251	327
FLT3LG_4	CGCTGTCAAAATCCGTGAGC	FLT3LG	354	571	385	517	643	479	207	460	598	563	508	550	357
FLT3LG_5	CCCGGCCGAAATGACAGTGC	FLT3LG	549	887	514	795	813	635	365	676	808	723	772	731	585
FLT4_1	CCCGACCTTGAACATCACGG	FLT4	628	786	540	844	701	634	452	708	724	825	881	662	582
FLT4_2	GCGATTTCGGGAGAGCACCG	FLT4	348	466	316	394	393	369	308	436	452	571	574	368	309
FLT4_3	CTCACCTCTCACGAACACGT	FLT4	113	130	64	142	96	136	107	163	147	159	208	186	133
FLT4_4	CGCTGGGCAAACATCTTGCA	FLT4	431	479	441	726	564	510	310	438	713	565	724	546	478
FLT4_5	CCGGGGATGGACACCAGACA	FLT4	528	641	437	795	548	682	257	522	723	715	770	600	555
FLVCR1_1	GAGCACCACGAAGCGCCGCG	FLVCR1	849	1149	793	1134	1167	1061	494	900	874	1050	845	734	613
FLVCR1_2	GTGTTGGGTACTAAAACTGG	FLVCR1	318	417	349	361	436	371	154	234	201	371	267	122	137
FLVCR1_3	GCCTGACTTGGTGGATACCG	FLVCR1	514	655	435	710	606	579	323	466	466	570	369	286	266
FLVCR1_4	GGATACCTCCCGTTGCCGAG	FLVCR1	602	800	465	928	791	677	356	616	634	748	778	594	367
FLVCR1_5	GAGAAGAAGTCAATGCTGGA	FLVCR1	313	374	340	542	523	471	186	312	283	456	250	194	214
FLVCR2_1	CTCATTAGCCCCGAACCAGA	FLVCR2	253	255	210	268	223	258	186	290	320	267	323	216	233
FLVCR2_2	CAGTGATGAACACTACCCAC	FLVCR2	253	536	372	505	555	605	216	449	705	661	714	429	374
FLVCR2_3	GGCGATGGAACCTAAGTATG	FLVCR2	606	767	593	777	679	685	295	540	798	765	710	713	531
FLVCR2_4	AGATATGTTGAGGAGGCCGG	FLVCR2	537	584	469	789	756	599	351	523	767	640	802	653	441
FLVCR2_5	TGTTGGGTACCAAAACAGGA	FLVCR2	133	148	141	140	146	109	59	188	208	224	179	91	122
FLYWCH1_1	CCCATCCTCATCTTGGTCGG	FLYWCH1	393	485	399	515	523	352	240	486	560	563	434	319	242
FLYWCH1_2	TTCCTGAGGACACCATTCGG	FLYWCH1	486	516	417	480	569	407	272	528	525	521	515	372	454
FLYWCH1_3	GATAGTTTGCTCTACCGCAG	FLYWCH1	385	414	329	429	375	421	160	240	507	420	357	318	230
FLYWCH1_4	CGACGGGTGACTGTCATGCG	FLYWCH1	766	966	687	1042	1005	990	416	683	1151	990	1045	834	723
FLYWCH1_5	GGCTGCGCATGACCATGATG	FLYWCH1	307	326	307	407	354	314	181	395	436	421	375	303	270
FLYWCH2_1	AGCCTCCAAAGACAGCACCA	FLYWCH2	403	373	388	481	485	416	278	549	540	462	459	440	239
FLYWCH2_2	GCACTGTGTCATGTCCCTGG	FLYWCH2	467	618	506	694	668	637	362	654	713	771	771	598	420
FLYWCH2_3	GCCAGGCACAGAAGTCATCC	FLYWCH2	237	358	260	344	405	308	240	249	325	382	294	406	217
FLYWCH2_4	AGCCTGAGCAGAAACGGAGC	FLYWCH2	413	555	547	655	612	605	335	568	798	653	762	590	439
FLYWCH2_5	ACAGTGCACACCCTTGCGCT	FLYWCH2	742	853	661	1061	1018	871	516	1097	1098	1174	1178	914	780
FMC1_1|FMC1-LUC7L2_1	CCGACCCTATCGCGACACCG	FMC1;FMC1-LUC7L2	484	590	430	560	495	415	203	421	507	613	486	448	385
FMC1_2|FMC1-LUC7L2_7	GCTCCCGTACCCGATGTGCA	FMC1;FMC1-LUC7L2	448	610	355	628	650	439	325	526	595	600	473	474	355
FMC1_3	GGAGTTGCGCTACCTGAGCG	FMC1	438	450	385	486	430	366	199	365	461	474	363	399	232
FMC1_4	AGCCTTCACAAGGTACCGAT	FMC1	265	303	257	305	364	239	147	375	272	321	256	183	263
FMC1_5|FMC1-LUC7L2_2	GTTTCCGGATGCTACGCAGG	FMC1;FMC1-LUC7L2	357	518	263	385	426	250	219	376	427	444	483	351	229
FMC1-LUC7L2_3|LUC7L2_2	GTTCCAGAAAGGACATCATG	FMC1-LUC7L2;LUC7L2	324	500	267	415	454	331	273	513	483	485	431	457	280
FMC1-LUC7L2_4|LUC7L2_3	TGGAACAACTAGGAGCTGAA	FMC1-LUC7L2;LUC7L2	167	224	176	181	194	208	93	164	230	167	181	192	120
FMC1-LUC7L2_5|LUC7L2_5	TTTGGGGGTAAACTGCACCT	FMC1-LUC7L2;LUC7L2	373	375	264	325	366	252	175	355	280	349	386	415	288
FMC1-LUC7L2_6|LUC7L2_4	CCATGACCTGGCTTTAAGAG	FMC1-LUC7L2;LUC7L2	389	455	330	451	498	314	305	404	469	453	366	365	291
FMN1_1	ACGGTCCAATTCTAAGCCAG	FMN1	313	348	248	389	383	349	170	317	470	362	454	360	251
FMN1_2	CTTCGGGCATTTCATATCCG	FMN1	716	888	622	955	893	857	464	760	857	1093	941	717	537
FMN1_3	GCTGCACGTGAAGAGCGTGA	FMN1	274	434	298	327	311	413	185	360	335	376	364	269	197
FMN1_4	GAAATCCTGTGGTTCCGGCA	FMN1	204	335	210	262	312	272	161	275	420	304	299	293	185
FMN1_5	TTTCAATGTGGATGACTCCG	FMN1	386	464	411	476	488	529	233	452	539	510	653	448	388
FMN2_1	CCGCAGGTTGGAAAACACCG	FMN2	454	327	267	446	391	356	231	364	431	453	457	367	294
FMN2_2	ACCATCCAAACCTCCCGATG	FMN2	590	666	577	947	800	729	428	666	835	869	839	684	491
FMN2_3	CCTCCGTCCAGTCAGCCGAG	FMN2	543	741	504	889	636	600	368	529	740	797	862	581	461
FMN2_4	ATCGATACAGACTTCCCCCA	FMN2	474	618	455	708	630	510	385	507	865	595	794	708	482
FMN2_5	AGACTCGCTCTGAAAAGTTG	FMN2	375	490	455	509	621	491	292	469	591	526	586	439	383
FMNL1_1	GTAGGCACATAATACAGACG	FMNL1	299	223	230	224	265	197	142	285	313	279	348	287	161
FMNL1_2	TGATTGGATGTCCAACCTGG	FMNL1	370	316	267	223	307	225	135	217	257	293	159	163	156
FMNL1_3	TTCCTCAATGAAGAGAACCG	FMNL1	394	314	228	329	345	212	168	226	143	292	258	136	144
FMNL1_4	AATGCCACTCTTGAACTGGG	FMNL1	295	307	251	445	296	225	148	221	304	307	187	227	206
FMNL1_5	CATGGAGAGCACAGACAACG	FMNL1	367	432	278	450	400	419	189	344	339	366	427	302	251
FMNL2_1	TCCATCGAGGACCTGCACAG	FMNL2	334	400	321	418	428	416	221	360	426	349	422	372	360
FMNL2_2	TCTCTCATTTGCACAGTACG	FMNL2	549	694	549	708	620	518	309	613	814	851	684	732	444
FMNL2_3	CCGCGCACTTACCAGCACGA	FMNL2	217	245	184	273	240	187	154	195	424	314	232	222	228
FMNL2_4	AAGTGCTTCGGCTCTACGAG	FMNL2	420	562	458	666	530	492	272	391	693	645	625	488	499
FMNL2_5	GCAGCCGTTTGTCTTGTCAG	FMNL2	544	537	428	567	547	544	266	425	692	677	564	549	422
FMNL3_1	TCACCTTCCGAGTTACACTG	FMNL3	211	263	176	232	254	213	118	224	261	265	267	214	162
FMNL3_2	CCAATCCAACTCACCCAATG	FMNL3	244	208	106	140	180	208	97	155	193	115	217	139	123
FMNL3_3	CAACATCGTGGTGCACTCGG	FMNL3	195	346	338	380	292	264	116	335	383	375	347	302	275
FMNL3_4	GTCCTGGAGCAGGTCAATCG	FMNL3	448	478	481	493	511	418	231	611	544	475	471	395	314
FMNL3_5	CTCCCGCCTAGTGAGCCAGA	FMNL3	405	539	319	603	503	427	188	408	534	524	558	423	361
FMO1_1	TCGCTCCTCTCAAAGCAGGT	FMO1	158	153	165	214	186	139	126	210	155	256	188	150	113
FMO1_2	GCATAGTGACCACCTCCCAT	FMO1	291	314	294	300	359	284	140	325	358	310	357	277	211
FMO1_3	AGCCAGTCTCTACAAGTCTG	FMO1	553	651	491	871	731	671	435	614	741	647	767	613	419
FMO1_4	TCATGAACACCATGTCCCAT	FMO1	336	540	347	611	428	461	257	525	639	559	559	496	451
FMO1_5	GTAGGTATCATGGAGCCCAA	FMO1	165	167	148	165	194	160	78	171	198	142	148	152	138
FMO2_1	TCAGTTCTCTCAAAGCAAGT	FMO2	151	169	127	180	243	219	93	191	229	227	183	188	112
FMO2_2	GACAACCTTCCATTGGCCAG	FMO2	612	832	544	833	813	669	354	712	874	724	668	567	511
FMO2_3	ACGCATCCTGGTGATTGGAA	FMO2	327	412	361	649	424	446	212	537	566	486	566	492	467
FMO2_4	GCGGAGCATAGAACGAAACC	FMO2	301	476	316	647	508	507	211	509	541	466	466	525	339
FMO2_5	GTTGGGAAAATGGAACCTAG	FMO2	328	452	337	437	490	420	289	408	527	458	640	445	374
FMO3_1	TATCACAGCCCGAATTCCCC	FMO3	157	147	144	168	164	126	152	108	241	150	215	127	134
FMO3_2	GTGACGAGCAGCATGTCCCA	FMO3	348	607	395	599	503	307	256	478	467	597	399	394	384
FMO3_3	TTGCTCTTCTCAAAGCAGGT	FMO3	374	424	377	513	475	415	309	494	523	549	549	425	350
FMO3_4	TTTCAGTGGTAACATCCCAC	FMO3	314	304	285	408	384	304	127	349	420	385	362	245	284
FMO3_5	ACATTCACAGGACCATGCAG	FMO3	210	201	202	188	203	226	185	244	252	203	213	127	144
FMO4_1	TTCCAAAGATGGGATGACCA	FMO4	286	390	271	342	325	393	185	332	395	506	439	411	271
FMO4_2	CTTCGTTATGCTGCACACAG	FMO4	240	306	264	409	361	314	182	239	317	337	368	261	187
FMO4_3	ATCCACACAGCATTTGATGG	FMO4	290	409	292	438	493	394	285	377	514	459	562	483	296
FMO4_4	ATTGGTCTTGGGAACACTGG	FMO4	400	413	359	537	528	492	195	430	619	407	485	452	331
FMO4_5	GCCAAACTGTATCCTCTGTG	FMO4	342	425	270	481	481	364	226	465	468	407	450	369	396
FMO5_1	GGTTCTTATAGTCTCGACTG	FMO5	412	465	396	537	578	422	255	486	752	462	475	347	306
FMO5_2	GAAAGGACTGATGACATCGG	FMO5	477	722	530	693	671	547	312	616	709	725	666	682	470
FMO5_3	CTTCTTCACACTGCACACAG	FMO5	127	175	176	200	195	155	107	184	211	228	239	120	180
FMO5_4	TTGGCCTGAAGCCTAAACAC	FMO5	409	376	303	316	498	313	166	547	448	537	476	411	288
FMO5_5	TCTGGAAGATTCCGTCAAAG	FMO5	401	592	529	647	645	663	256	543	682	655	572	686	401
FMOD_1	GCGTCTTTGACAATGCCACA	FMOD	341	410	294	446	355	466	209	350	584	467	522	469	327
FMOD_2	GTTGCGATTGTCACAGTACA	FMOD	325	527	365	614	568	505	279	425	609	578	561	509	432
FMOD_3	AGGTAGTGGAACCACCAATG	FMOD	275	470	358	417	467	317	266	348	360	419	450	329	265
FMOD_4	GTCCCCGATAGCTACTTCCG	FMOD	313	316	272	412	374	224	161	297	326	343	261	237	232
FMOD_5	GGACCCGTGAGATCTGGTTG	FMOD	603	766	567	799	801	763	339	701	677	810	761	665	660
FMR1_1	GTTGGTGGTTAGCTAAAGTG	FMR1	370	560	296	609	607	442	246	446	649	563	567	534	380
FMR1_2	GCAAGCTAGAAAAGTACCTG	FMR1	541	559	424	581	671	509	296	546	488	524	681	379	427
FMR1_3	TACCTTGTAGAAAGCGCCAT	FMR1	421	477	408	423	405	391	320	410	486	483	456	375	259
FMR1_4	TGGACAAGTCAGGAGTTGTG	FMR1	422	572	458	688	555	642	262	483	683	693	587	634	511
FMR1_5	TGCGCAGAGGAGACGGACGG	FMR1	624	756	595	1042	902	770	457	831	1099	987	1024	766	550
FMR1NB_1	CCGGAGCCATGTCTTCACAT	FMR1NB	290	388	286	465	337	316	138	373	388	329	466	392	324
FMR1NB_2	ATTCAGCAAAGCTTCCAATG	FMR1NB	460	530	375	663	609	529	250	425	623	573	644	496	435
FMR1NB_3	GAGCAGCCATCCTGGATACG	FMR1NB	581	553	508	671	595	681	164	622	679	552	814	470	443
FMR1NB_4	AGCAAAACATTTGAAGCTCG	FMR1NB	584	973	657	988	849	838	466	847	1086	771	972	769	715
FMR1NB_5	TGGTGCGATCAGCCTTATCC	FMR1NB	594	663	589	714	623	634	285	618	707	619	624	576	501
FN1_1	CACTGGGAACACTTACCGAG	FN1	300	415	298	432	452	323	273	375	473	461	567	415	332
FN1_2	CCACGTTTCTCCGACCACAT	FN1	251	312	212	311	360	269	122	325	279	317	308	319	274
FN1_3	CACCACTGTCTGTGACACAG	FN1	237	266	202	292	281	202	187	237	242	308	230	180	289
FN1_4	TATCCCACTGATCTCCAATG	FN1	442	494	325	549	518	478	250	405	536	561	613	511	403
FN1_5	ACAGACCGCTGCCATGAAGG	FN1	581	539	413	693	656	495	227	557	588	713	598	449	396
FN3K_1	AAGGTCATCGACCTGCCGGG	FN3K	352	583	400	637	531	376	249	339	377	429	401	386	322
FN3K_2	GAAGGACTATGCTGACCGAG	FN3K	625	865	659	739	939	734	433	753	940	849	914	908	697
FN3K_3	GGACAAGTTCGGCTTCCACA	FN3K	190	192	172	193	176	184	146	190	313	143	231	253	133
FN3K_4	TGTTCGTCAAAGTCAACCGC	FN3K	482	462	506	502	561	602	236	494	632	762	504	464	442
FN3K_5	CGAGCCTACGACACGGACGC	FN3K	718	1005	818	1191	1034	760	401	698	1099	990	1125	962	755
FN3KRP_1	GTTCGTGAAAGTGAACCCCA	FN3KRP	142	125	91	125	126	92	42	119	162	155	109	155	84
FN3KRP_2	TTTGACGTGGTGACGTGCTG	FN3KRP	458	486	371	585	539	453	272	431	588	497	542	421	357
FN3KRP_3	AAGGTGTAAATCGGCCAGCT	FN3KRP	372	565	347	572	535	571	323	435	563	555	564	521	451
FN3KRP_4	GAAAGTGCCCAAGCCCATCA	FN3KRP	256	382	246	424	370	292	244	334	372	378	329	369	271
FN3KRP_5	TCAGCCCCAGATGGACATGG	FN3KRP	421	484	457	563	611	458	238	517	752	496	589	367	364
FNBP1_1	CCAACCTAAAAAGAACTCGA	FNBP1	121	156	179	163	187	209	105	171	277	261	185	166	117
FNBP1_2	ATTTGAACGCGATTGCAAAG	FNBP1	307	363	320	410	293	319	216	270	372	305	344	279	246
FNBP1_3	CCTTTGCAGAACTTTCACGA	FNBP1	175	246	164	218	172	212	99	295	210	185	211	189	149
FNBP1_4	TGAAGTTATCTCCGAGAACA	FNBP1	316	401	328	445	374	374	217	437	538	455	445	439	340
FNBP1_5	CCCAGATGGCAGTTACACAG	FNBP1	219	313	258	361	333	370	230	271	466	383	328	387	278
FNBP1L_1	GCTTAGACAAGCATACACAA	FNBP1L	111	165	131	205	148	147	125	144	200	184	185	194	112
FNBP1L_2	TACAAGAAATGGACGAACGA	FNBP1L	275	311	277	442	399	369	292	301	558	391	398	363	301
FNBP1L_3	GAAAGTTCCGCCATGAGCTG	FNBP1L	648	662	671	1028	767	753	376	885	997	884	947	829	690
FNBP1L_4	TGTATAGGACTCTCAAATGG	FNBP1L	352	509	425	565	482	551	224	554	587	605	574	531	405
FNBP1L_5	TTGTAACACAGGGACGAGAA	FNBP1L	176	227	235	231	234	236	111	190	309	290	290	193	180
FNBP4_1	GATGGGGAAGAAGTCCCGGG	FNBP4	218	209	125	161	214	76	139	142	138	141	118	117	48
FNBP4_2	GAAGTCTGGGATGAGAACAC	FNBP4	198	139	66	43	147	25	59	34	40	91	48	26	33
FNBP4_3	AGAGTGCGTACCTGTCCCAG	FNBP4	519	431	185	189	398	150	215	217	215	366	277	182	123
FNBP4_4	TACATTGGCCAACTTCCTAG	FNBP4	134	133	70	83	122	77	77	64	40	69	15	66	24
FNBP4_5	GGCTCTCTCAAATAGTGAGG	FNBP4	199	325	229	236	353	315	150	261	245	264	300	255	237
FNDC1_1	AGAAAACCCCGTGATCTGCG	FNDC1	429	516	499	549	509	570	273	640	818	881	722	584	484
FNDC1_2	CGTGCGCTATCGAGAGAAGG	FNDC1	534	723	520	725	622	567	445	534	657	772	702	587	504
FNDC1_3	AATGGGCCTGAAAGTCACGT	FNDC1	482	549	385	602	655	527	220	521	496	686	621	434	559
FNDC1_4	GACCACATACACGGATTCCG	FNDC1	153	240	194	304	232	277	203	285	307	319	307	222	136
FNDC1_5	ACCGTATGTTTCAGAGCCGG	FNDC1	442	649	576	766	793	707	392	627	757	941	747	658	514
FNDC10_1	AGCACCTTGTAGGGGCACCA	FNDC10	415	447	383	557	415	499	207	436	514	435	495	386	301
FNDC10_2	GCGCTCAACTGCTCGTGGCG	FNDC10	541	635	520	770	701	618	375	680	927	755	897	648	571
FNDC10_3	CCCTACAAGGTGCTGCCCGA	FNDC10	504	520	461	607	599	586	293	571	627	580	786	622	529
FNDC10_4	CGTCGGGCAGCAGGTAGTCG	FNDC10	632	823	688	918	861	904	464	854	1016	946	793	741	718
FNDC10_5	CCACGAGCAGTTGAGCGCGA	FNDC10	498	556	517	601	527	631	277	534	685	634	678	601	537
FNDC11_1	CCGGATAATGAGCACCCATG	FNDC11	560	670	582	791	631	602	295	678	752	670	664	641	511
FNDC11_2	TAAGTGCTCCTACTACATCG	FNDC11	267	353	278	497	411	401	158	280	332	370	440	349	365
FNDC11_3	CGAGGTCAGGAACTCACGCA	FNDC11	704	954	770	993	993	975	460	709	1048	1032	993	863	680
FNDC11_4	CTTACGCAGCAGCTGCATGC	FNDC11	252	419	243	335	461	346	280	332	323	401	429	310	317
FNDC11_5	GGGGTCGATGAGCTGGAACA	FNDC11	381	569	519	656	704	539	375	507	692	770	631	552	504
FNDC3A_1	ACCTGTGGGGCATATCCAGG	FNDC3A	352	421	316	429	384	346	318	417	515	529	570	537	251
FNDC3A_2	ACGGGTGAGTACATATGACG	FNDC3A	296	362	378	365	358	343	191	312	419	365	397	328	297
FNDC3A_3	TTGTGCACAAGTGAATTGGG	FNDC3A	314	401	249	361	367	307	181	390	391	281	374	295	248
FNDC3A_4	CTGATATACCTAATCCACCA	FNDC3A	97	166	97	134	134	156	107	180	195	242	156	124	92
FNDC3A_5	AGGCCTCCGACATCCAGGCA	FNDC3A	515	505	388	555	612	625	255	563	637	547	641	609	514
FNDC3B_1	ACCTGTGAGATATAACCTGG	FNDC3B	363	486	350	413	359	392	131	438	522	469	419	355	274
FNDC3B_2	TAGTACTGGAGTCCGCCGGG	FNDC3B	412	553	459	699	508	616	256	591	720	601	685	604	477
FNDC3B_3	GAGGTGGCCTTATCAGACAA	FNDC3B	384	435	408	778	486	525	241	539	503	498	474	468	338
FNDC3B_4	CAGCAACAGATTATCATGTG	FNDC3B	426	540	526	719	471	538	328	503	749	607	681	516	490
FNDC3B_5	GCCACCATTGCTGAACGGAG	FNDC3B	230	369	329	383	359	367	165	366	417	433	387	364	244
FNDC4_1	GATGTCAAGCGGATGCCAAG	FNDC4	481	653	516	864	731	615	298	608	866	746	760	600	523
FNDC4_2	GACCGTCACATTCACAGGAG	FNDC4	443	589	378	531	508	419	323	512	600	531	659	447	389
FNDC4_3	CCCGAATCACACGCTGCCCG	FNDC4	646	827	542	927	765	757	377	747	858	971	991	791	676
FNDC4_4	CCTTGATGATGTCATACTGA	FNDC4	229	309	295	406	371	401	143	301	465	373	413	347	283
FNDC4_5	CTTCTCAGGTGACATCACAG	FNDC4	239	284	174	365	291	253	114	203	292	253	280	258	183
FNDC5_1	GATGCTGCGCTTCATCCAGG	FNDC5	328	226	142	106	212	115	117	82	34	146	41	33	39
FNDC5_2	CGTCGTGGTCCTGTTCATGT	FNDC5	567	557	452	555	596	479	320	545	655	562	615	452	426
FNDC5_3	GGAGTACATAGTCCACGTGC	FNDC5	178	229	179	252	217	150	114	217	216	215	223	224	220
FNDC5_4	CGAGGTGCTGATCATCGTCG	FNDC5	406	580	561	716	632	597	376	574	656	750	702	674	522
FNDC5_5	GCTCTTCAAGACCCCGCGTG	FNDC5	490	537	523	577	598	524	318	467	589	533	643	577	385
FNDC7_1	TGTCCCCGTCTTCAGCCGTG	FNDC7	331	363	287	363	351	251	261	241	239	313	349	248	179
FNDC7_2	AGAGCCGAAAGGGTGCACGC	FNDC7	431	473	488	555	562	515	250	502	579	621	604	446	382
FNDC7_3	ACACCATAAAGGCCTATGCA	FNDC7	179	253	153	375	252	193	94	228	285	319	322	197	194
FNDC7_4	GCAATCTGCAGTCAACCCGG	FNDC7	218	304	235	261	363	294	206	310	274	383	415	320	246
FNDC7_5	TGTCACTGAGATACCCTGTG	FNDC7	369	356	238	419	480	301	255	352	417	396	347	383	247
FNDC8_1	TCAGAGGCACTCCATCAAGT	FNDC8	372	424	243	337	413	294	219	351	304	335	367	318	265
FNDC8_2	CCGAGGCAAAGAATCGTCCA	FNDC8	265	429	353	525	471	440	318	430	401	466	469	425	342
FNDC8_3	GGGTCACAGCTAATTTGATG	FNDC8	308	313	219	461	355	362	190	358	426	462	331	421	251
FNDC8_4	AACCGGACCGTCACTACCAA	FNDC8	206	242	174	225	234	228	118	141	205	232	301	222	156
FNDC8_5	AGGAGCTGGTAGAAACTGAC	FNDC8	215	233	199	298	286	210	185	228	254	267	300	247	215
FNIP1_1	AAGAGGCGCTCCTGATCAGG	FNIP1	475	597	441	533	691	524	332	499	592	634	636	473	413
FNIP1_2	TCTGGCTTACAATGATGTCG	FNIP1	359	333	202	371	390	287	160	314	387	483	407	317	373
FNIP1_4	CGTACGGTTAGCAAGGACTG	FNIP1	407	482	318	625	464	519	188	428	541	542	556	507	370
FNIP1_5	TGCTGCCAACTGAAACCTGG	FNIP1	179	182	146	224	215	262	159	182	205	249	167	242	160
FNIP2_1	AGTATGTGGTCATTACGGTG	FNIP2	584	585	478	655	546	480	256	491	628	668	606	470	408
FNIP2_2	AGGTTACTTCCAGTACGACA	FNIP2	169	215	137	194	246	187	62	126	217	216	217	200	137
FNIP2_3	TTGTCTGACTTCGAAGCCAG	FNIP2	461	628	410	680	626	481	273	496	612	600	672	612	454
FNIP2_4	TTCCCCTAACATGTTGACAT	FNIP2	137	250	224	268	296	286	115	248	313	232	254	204	256
FNIP2_5	CAGCATGTTCACTGACTGGG	FNIP2	544	639	498	762	634	741	287	575	908	732	750	666	476
FNTA_1	GCGTTACCTGTACAGGACAT	FNTA	277	477	300	365	488	248	151	281	295	373	324	235	204
FNTA_2	ATGCAGCCAATTATACAGTG	FNTA	404	400	179	77	449	76	191	133	100	213	59	80	36
FNTA_3	GCATCATAGGCGAGTATTAG	FNTA	430	511	146	134	503	86	331	232	103	177	89	111	37
FNTA_4	AGAATGGGCTGATATAGATC	FNTA	458	483	323	275	568	162	253	311	184	250	167	180	127
FNTA_5	TGTGGACCAACTTCTGAAAG	FNTA	586	750	379	338	866	187	377	352	207	374	137	250	110
FNTB_1	TCGGGCCTCAGACTGTACAG	FNTB	311	352	188	287	449	157	168	152	208	193	171	145	147
FO393400.1_2	ACCCTTGCTCGATGGGCCAT	FO393400.1	328	476	334	559	582	373	191	459	537	571	496	422	288
FO681492.1_1	AGAGCTGTACAAGTTCCCAG	FO681492.1	311	435	295	310	299	168	206	301	339	359	351	221	272
FO681492.1_2	CCGTCTCTTAAAGCGCCGCG	FO681492.1	627	558	421	388	485	373	294	246	363	418	314	387	335
FO681492.1_3|SYT15_1	GAAGTTCTCCGTCTACCACG	FO681492.1;SYT15	131	225	106	151	191	167	112	115	156	181	240	162	111
FO681492.1_4|SYT15_4	CGACTACCTGAGCCGCCTGA	FO681492.1;SYT15	639	474	392	494	596	313	189	256	350	335	326	313	200
FO681492.1_5	GTGAGCTCCCGGAAACCGCA	FO681492.1	195	249	130	184	282	209	145	160	221	277	277	198	180
FO681492.1_7|SYT15_5	GCTAGCGGTATCCAGCTCGG	FO681492.1;SYT15	244	185	164	158	213	189	65	110	177	174	132	107	118
FOCAD_1	GCAGAGTGATATATCCCACG	FOCAD	417	691	527	736	635	569	270	558	789	783	760	626	492
FOCAD_2	TAGAGCCAACTGCTGCCTAG	FOCAD	572	849	715	1091	806	934	473	793	1113	800	1170	944	661
FOCAD_3	TCTTGTAGGCCATATCAACA	FOCAD	84	140	112	85	130	120	119	101	171	172	158	119	79
FOCAD_4	TCAACTTGATTCCATCAACC	FOCAD	155	187	149	257	320	210	69	140	253	245	200	189	160
FOCAD_5	GTACAATATTTACAGCCTGG	FOCAD	213	292	205	278	205	276	165	226	364	293	287	278	190
FOLH1_1	TCTCCTTCACGAAACCGACT	FOLH1	142	257	153	185	226	194	83	251	203	230	288	159	130
FOLH1_2	AAGCCAGGTCCAACATTGTA	FOLH1	540	661	515	724	674	564	397	561	879	740	812	717	495
FOLH1_3	GTGCTAGCTCAACAGAATCC	FOLH1	304	279	255	414	352	267	241	387	428	493	392	366	233
FOLH1_4	ATCCATTAGGGTTACCAGAC	FOLH1	367	352	311	523	520	372	215	449	438	441	515	314	244
FOLH1_5	CAGCCGAGTCGGTTTCGTGA	FOLH1	469	542	406	543	545	470	293	513	467	551	750	503	356
FOLR1_1	CCATCCAGTGTCGACCCTGG	FOLR1	496	521	418	611	637	512	437	495	672	668	611	581	395
FOLR1_2	CAGGGACAGACATGGCTCAG	FOLR1	470	534	434	639	566	537	288	378	633	547	502	500	425
FOLR1_3	AGTTGGGGGAGCACTCGTAG	FOLR1	450	604	471	708	657	590	313	487	726	763	630	473	487
FOLR1_4	GCTCATGCAACTTGTCCTCG	FOLR1	592	679	672	818	889	852	354	710	842	785	867	650	524
FOLR1_5	AGAGCAACTGGCACAAGGGC	FOLR1	410	481	403	736	506	595	303	544	655	538	758	571	437
FOLR2_1	TGGCATCCATACAGACATTG	FOLR2	308	380	266	398	339	390	235	305	494	456	465	405	259
FOLR2_2	GGATGTGCCCTTATGCAAAG	FOLR2	261	373	238	475	445	409	225	324	298	388	430	306	349
FOLR2_3	CGGGCTCCATCTTGCCGCAG	FOLR2	920	822	855	950	945	868	482	900	938	916	968	808	787
FOLR2_4	GTTGCTCTTGCACGTGTGGG	FOLR2	303	395	336	472	391	358	269	369	349	414	375	385	242
FOLR2_5	CACCCTACCTGCTGGATCCA	FOLR2	566	741	603	885	748	579	449	716	775	812	715	678	577
FOLR3_1	ACTCATACCTGCCGGATCCA	FOLR3	424	518	484	644	616	621	244	438	551	608	655	529	453
FOLR3_2	GACATTGAGCAGGTCCGTCC	FOLR3	463	447	299	448	425	429	160	465	527	469	481	449	389
FOLR3_3	ATAAAGTGGCGCTTGCAGGT	FOLR3	553	728	459	675	711	524	314	622	697	688	647	701	435
FOLR3_4	GGCCATACAGCTCGTCCTCG	FOLR3	522	606	458	582	609	605	310	585	659	534	592	521	379
FOLR3_5	GAAGAAGAATGCCTGCTGCA	FOLR3	492	575	533	748	587	622	410	559	614	557	559	552	404
FOPNL_1	CCGTTGAAAAATGGCGACTG	FOPNL	313	286	361	499	297	383	142	398	445	368	430	406	269
FOPNL_2	TGGTCAACCTGTAGTTCCGT	FOPNL	376	489	388	553	522	508	221	461	714	480	633	520	387
FOPNL_3	GGGCATTGAAAACTTCAGCT	FOPNL	208	353	183	286	280	275	215	224	423	340	264	293	280
FOPNL_4	TTCTTGCGTGGAACTAAGGA	FOPNL	203	366	270	392	365	372	217	336	380	375	336	285	225
FOPNL_5	TCATGAGACAATGATGGTCG	FOPNL	408	573	402	601	527	481	369	434	689	578	628	502	396
FOS_1	GGGCTTCAACGCAGACTACG	FOS	234	380	288	362	295	417	228	439	433	409	372	329	312
FOS_2	GCTGACTGATACACTCCAAG	FOS	181	147	206	233	172	215	91	151	205	175	251	148	128
FOS_3	GTCGAGATGGCAGTGACCGT	FOS	395	521	427	633	498	522	364	432	655	558	631	437	403
FOS_4	CAGCCAAATGCCGCAACCGG	FOS	624	794	660	845	882	798	507	759	759	1090	808	583	523
FOS_5	GGGCTCGCCTGTCAACGCGC	FOS	482	656	415	640	474	596	389	504	573	529	589	485	355
FOSB_1	AGCCGGAGTCGTAGTCTCCG	FOSB	591	892	647	915	762	763	544	685	977	894	908	767	564
FOSB_2	GCTGACCGACCGACTCCAGG	FOSB	485	470	345	521	545	440	308	571	563	562	658	445	352
FOSB_3	CACCGCGATCACAACCAGCC	FOSB	574	778	539	749	880	651	397	748	921	808	1037	826	652
FOSB_4	AGATATTGAGACTCGGCAGA	FOSB	205	344	215	355	304	271	100	252	341	266	249	342	185
FOSB_5	TCGTAGGGGTCGACGACCGG	FOSB	530	578	525	601	612	547	388	532	664	640	686	510	386
FOSL1_1	TGTTGATGCTTGGCACCAGG	FOSL1	414	526	278	536	567	503	366	502	747	562	542	491	404
FOSL1_2	TCACCCCCAGATCAGCCCGG	FOSL1	361	537	377	616	641	532	294	601	631	749	667	642	437
FOSL1_3	GGCCTTCGACGTACCCCTGG	FOSL1	562	588	309	570	671	477	294	511	614	432	544	519	397
FOSL1_4	CGGCCAAGTGCAGGAACCGG	FOSL1	898	935	785	1119	1281	988	529	1089	1205	1127	1030	1297	732
FOSL1_5	CCGGGCATGTTCCGAGACTT	FOSL1	399	493	315	584	373	539	262	527	633	631	610	622	442
FOSL2_1	AACTTTGACACCTCGTCCCG	FOSL2	486	671	532	732	680	713	295	658	799	712	654	818	616
FOSL2_2	CTGAGCCAGGCATATCTACC	FOSL2	440	541	447	602	519	476	161	481	551	683	675	471	440
FOSL2_3	AGGAGAAGCGTCGCATCCGG	FOSL2	931	985	811	1040	1147	1000	509	984	1133	1066	1205	873	653
FOSL2_4	CACGCCGAGTCCTACTCCAG	FOSL2	297	445	271	345	389	378	135	397	410	494	394	429	290
FOSL2_5	GATCACGCCAGGTCTTGGGA	FOSL2	614	698	552	796	729	651	325	610	1001	779	809	725	556
FOXA1_1	CTACTACGCAGACACGCAGG	FOXA1	318	326	271	466	410	324	182	281	404	437	513	345	286
FOXA1_2	GTAGTAGCTGTTCCAGTCGC	FOXA1	696	778	573	925	774	666	426	640	1082	864	910	742	627
FOXA1_3	GATGTTAGGAACTGTGAAGA	FOXA1	407	560	374	760	448	571	293	532	714	680	684	504	349
FOXA1_4	GCTCATGCACGGGTTCATGG	FOXA1	317	284	236	275	233	244	208	208	222	367	380	255	235
FOXA1_5	CATTGAAGGACAGCGAGTGG	FOXA1	655	926	590	1048	735	757	386	750	841	881	890	858	676
FOXA2_1	TAGTAGCTGCTCCAGTCGGA	FOXA2	255	388	245	338	329	267	151	234	330	383	339	257	222
FOXA2_2	CAGCTACTATGCAGAGCCCG	FOXA2	433	562	322	494	441	367	151	440	539	427	473	425	286
FOXA2_3	ATGAACATGTCGTCGTACGT	FOXA2	555	707	450	672	608	527	275	432	675	593	607	588	441
FOXA2_4	GGCTTCCAGTATGCTGGGAG	FOXA2	477	610	339	638	582	517	371	454	543	540	517	449	377
FOXA2_5	CGTTGAAGGAGAGCGAGTGG	FOXA2	416	513	437	689	631	554	297	558	672	655	750	624	429
FOXA3_1	CGAGTGGAGCTACTACCCGG	FOXA3	438	604	474	756	602	634	252	590	759	671	664	676	563
FOXA3_2	AGGCCCATGACCTGGCCGAG	FOXA3	913	1185	1015	1464	1341	1213	512	1119	1331	1390	1368	1115	910
FOXA3_3	GCTGGGCTCAGTGAAGATGG	FOXA3	412	467	330	394	524	314	283	341	198	335	316	217	258
FOXA3_4	AGATGCCGAAGGGGTATCGG	FOXA3	555	644	515	719	672	567	366	702	699	762	689	585	456
FOXA3_5	CCTTGAGTGAAATCTACCAG	FOXA3	221	306	260	466	376	370	172	288	418	382	329	420	249
FOXB1_1	AACTTGTAGATCTCGCTCAG	FOXB1	334	365	312	385	441	433	169	380	519	348	338	445	230
FOXB1_2	GCTTCATCAAGATCCCGCGG	FOXB1	522	592	523	707	586	507	303	566	742	723	713	597	522
FOXB1_3	CTTCTCGGGAGAGCTCTGGA	FOXB1	495	654	591	748	731	634	355	592	674	622	577	590	561
FOXB1_4	TCTGGTCGCTGTACGTGTTG	FOXB1	301	447	340	560	514	454	281	391	577	491	551	509	338
FOXB1_5	GGCGCTGCACCCAAGCTGCG	FOXB1	927	1247	1019	1356	1272	1083	647	1164	1478	1335	1385	1322	915
FOXB2_1	CGAGTGCTGGATTGCCATGG	FOXB2	604	669	617	778	575	631	349	679	692	734	844	560	603
FOXB2_2	AACTTGTAGATGTCGCTCAG	FOXB2	324	563	325	486	532	511	256	468	531	474	647	477	360
FOXB2_3	GCTTCATCAAGATTCCGCGG	FOXB2	598	802	533	814	888	641	403	750	870	760	851	740	601
FOXB2_4	CGACCATACTCACTTGCACG	FOXB2	271	457	308	387	333	356	111	372	490	395	428	396	377
FOXB2_5	CGAACATGTCCCCGCAGTCG	FOXB2	566	872	602	976	792	750	419	510	769	769	759	661	553
FOXC1_1	GTGCGAGTACACGCTCATGG	FOXC1	320	492	369	584	576	415	288	467	482	557	457	422	363
FOXC1_2	CGAGCAGAGCTACTACCGCG	FOXC1	681	731	570	975	733	692	383	743	896	832	817	766	510
FOXC1_3	GGAGTGGTGCCCTACCTCGG	FOXC1	501	500	369	486	518	505	246	448	421	482	447	355	307
FOXC1_4	AGCGCGATGTAGCTATAGGG	FOXC1	318	481	279	343	363	308	240	225	307	292	319	192	138
FOXC1_5	CAGGGTGATCTTCTTGTCCG	FOXC1	433	504	372	450	540	454	241	600	616	520	596	521	442
FOXC2_1	CCACCCGGAGCAGTACAGCG	FOXC2	477	617	616	688	603	576	435	647	846	724	808	485	518
FOXC2_2	GGCCGGAATAGACGCCCATG	FOXC2	443	667	398	629	604	591	293	556	700	660	569	605	351
FOXC2_3	GTTGTAGGAGTCCGGGTCCA	FOXC2	529	685	524	650	773	765	345	697	738	803	751	622	500
FOXC2_4	CTTCTCGGGCGCGTTCTGGA	FOXC2	274	376	327	541	478	426	148	353	538	438	380	344	290
FOXC2_5	GGTAGTAATTCTGCTCGCTC	FOXC2	301	279	302	309	260	274	148	260	400	319	321	368	221
FOXD1_1	CGATGTCTGTTTCCTCGGCG	FOXD1	511	585	411	641	516	521	304	533	630	591	561	444	373
FOXD1_2	GAAACAGACATCGACGTGGT	FOXD1	355	326	293	367	331	358	172	254	303	337	379	264	196
FOXD1_3	ATCGGACATCTCAGTGCTCA	FOXD1	462	686	554	724	629	638	331	526	760	654	707	621	496
FOXD1_4	TAGCGGCGCCAAGAACCCGC	FOXD1	537	604	432	490	587	572	238	473	549	595	611	488	382
FOXD1_5	GCCGTTGTCGAACATGTCGG	FOXD1	385	448	288	354	395	356	154	357	350	399	343	428	226
FOXD2_1	GCAGACATAGACGTGGTGGG	FOXD2	400	395	309	368	412	406	335	327	339	446	463	398	322
FOXD2_2	TGCGTCGGCCTCGGACAGCG	FOXD2	696	996	857	1262	1128	966	510	798	1166	1067	1073	1036	801
FOXD2_3	GGCCGACGCAGACATAGACG	FOXD2	496	544	390	618	465	491	250	421	520	588	403	475	345
FOXD2_4	GAGATCTGCGAGTTCATCAG	FOXD2	215	297	241	251	254	129	160	183	257	249	173	172	154
FOXD2_5	TCCCGCGCCTGCGAACACCG	FOXD2	320	442	335	501	470	381	282	402	422	497	435	385	434
FOXD3_1	CAGGTTGCGATAGCCCCGCG	FOXD3	1009	1213	1156	1704	1313	1297	659	1356	1668	1386	1494	1319	1230
FOXD3_2	GAACTCGCAGATGCCGCTCA	FOXD3	392	573	451	700	522	445	272	387	728	625	683	704	422
FOXD3_3	GGAGGGATGACCCTCTCCGG	FOXD3	697	689	580	727	766	642	567	665	1032	809	930	784	574
FOXD3_4	CAGCGACATGTCCGGCCAGA	FOXD3	340	464	343	521	469	393	175	360	602	449	409	471	322
FOXD3_5	GACGTGGACATCGATGTGGT	FOXD3	242	340	316	341	322	351	185	276	397	416	407	401	317
FOXD4_1	GGTGATGAGCGCGATGTACG	FOXD4	447	712	577	648	608	667	357	640	723	760	767	538	419
FOXD4_2	CCAGCGCCACCAACCGACCC	FOXD4	713	828	710	1042	920	850	341	891	1119	912	1087	825	735
FOXD4_3	TGAGCGCGATGTACGAGGAG	FOXD4	423	451	374	480	490	428	250	332	419	472	558	338	389
FOXD4_4|FOXD4L1_3	CCAGCGACCGTCAAGCCTGT	FOXD4;FOXD4L1	352	385	321	396	505	364	238	314	423	356	327	292	299
FOXD4_5	GTTCCCTGGCCGAGTCCGCA	FOXD4	494	747	474	449	516	449	284	461	579	533	509	495	358
FOXD4_7|FOXD4L1_5	GCTTGACGGTCGCTGGAGCA	FOXD4;FOXD4L1	411	430	297	310	417	252	237	238	324	384	341	271	241
FOXD4_8|FOXD4L1_4|FOXD4L3_2|FOXD4L4_5|FOXD4L5_4|FOXD4L6_2	CTTCCCCATCGGAGTCCCGG	FOXD4;FOXD4L1;FOXD4L3;FOXD4L4;FOXD4L5;FOXD4L6	342	241	173	141	286	116	66	64	127	99	128	94	89
FOXD4L1_1	CAGCACGGGAAGGGTGCCGG	FOXD4L1	507	718	586	715	656	519	336	501	670	601	615	667	465
FOXD4L1_2	ACCCAGGCAAGGGCACCTAC	FOXD4L1	288	278	128	165	258	114	104	154	130	156	145	129	61
FOXD4L3_1|FOXD4L6_1	ATTGTCGAACATGTCTTGGG	FOXD4L3;FOXD4L6	276	251	254	315	241	258	161	323	291	264	231	201	239
FOXD4L3_3|FOXD4L6_3	CTGCAAAATTGTCCGAGCAG	FOXD4L3;FOXD4L6	353	242	240	257	270	232	188	245	200	246	209	202	132
FOXD4L3_4|FOXD4L6_4	ACTTGGTGCCAAACTCTGAG	FOXD4L3;FOXD4L6	644	601	472	356	791	338	254	443	357	468	390	346	278
FOXD4L3_5|FOXD4L6_5	CACTGCCTGATACCTCAGCA	FOXD4L3;FOXD4L6	366	365	425	605	501	521	326	465	569	496	488	460	260
FOXD4L4_1	CAAACTCTGAAGGGTCACTC	FOXD4L4	379	432	347	487	388	481	195	418	527	427	378	477	300
FOXD4L4_2	CCGAGTGACCCTTCAGAGTT	FOXD4L4	504	443	362	452	586	473	260	427	509	533	410	364	279
FOXD4L4_3|FOXD4L5_2	TGCGGCGGTAGTATGGGAAG	FOXD4L4;FOXD4L5	301	370	207	297	321	213	122	239	143	270	208	210	107
FOXD4L4_4	CGGTGCCCCGGCATAGACGC	FOXD4L4	406	567	577	799	683	661	306	636	926	846	926	667	541
FOXD4L5_1	AGAGCGTAAGGGCATCTCCC	FOXD4L5	514	694	452	601	533	559	284	604	634	564	648	544	454
FOXD4L5_3	CCAAACTCTGAGGGGTCACT	FOXD4L5	283	352	265	378	308	282	149	288	324	280	277	305	142
FOXD4L5_5	CCTAGAGCAGTCACTCCAGC	FOXD4L5	334	378	349	470	380	392	220	464	668	443	421	430	368
FOXE1_1	GCTACCGTGAAGGAAGAGCG	FOXE1	501	452	409	513	595	523	253	450	491	534	475	419	326
FOXE1_2	CTTCCTCAAGATCCCGCGCG	FOXE1	677	796	678	1050	804	818	384	772	954	973	928	750	547
FOXE1_3	GCGGAGGACATGTTCGAGAG	FOXE1	408	505	419	555	453	406	233	494	513	506	476	466	258
FOXE1_4	GCGGTAGAAGGGGAAGCGCT	FOXE1	265	389	258	347	371	260	191	354	263	390	354	228	272
FOXE1_5	AGTAGTTGCCCTTACCCGGG	FOXE1	430	536	434	559	461	451	323	396	513	456	525	367	309
FOXE3_1	CGTTGAGCGTGAGATTGTGG	FOXE3	345	512	407	427	475	504	209	350	495	464	512	429	313
FOXE3_2	AGGGAAGCCAGAGAACGCGG	FOXE3	379	529	333	417	467	353	172	433	531	455	315	441	347
FOXE3_3	CAAAGCGTTCGGTGATGAAG	FOXE3	472	654	545	522	684	572	346	472	632	639	744	483	445
FOXE3_4	CTACTGGACGCTGGACCCCG	FOXE3	414	550	332	499	439	434	215	447	639	487	491	386	340
FOXE3_5	AGATGGCGGCCAGCGTGAGG	FOXE3	568	664	637	757	869	561	380	657	795	761	751	718	437
FOXF1_1	AGCGCGATGTAGGAATAGGG	FOXF1	209	254	208	377	316	221	170	209	222	404	248	123	208
FOXF1_2	AAGCAGCAGCCACCGCACGG	FOXF1	832	975	773	1241	1036	947	525	779	989	1045	974	762	542
FOXF1_3	TGCTTCATCAAGCTACCCAA	FOXF1	171	197	193	255	227	203	148	195	236	205	193	175	159
FOXF1_4	CATTTCCTTCGGAAGCCGCG	FOXF1	508	880	639	1040	773	757	558	707	920	879	819	673	612
FOXF1_5	GGCGGCCACTCGTACATGGG	FOXF1	583	818	602	859	713	673	391	612	926	721	822	658	511
FOXF2_1	AGCTGCCTAAGGGCCTCGGG	FOXF2	1110	1360	987	1371	1486	1292	658	1291	1421	1485	1354	1422	906
FOXF2_2	GGGTCCCAGATGACCACCGA	FOXF2	238	384	353	461	380	305	282	352	406	349	379	214	247
FOXF2_3	CAAGCCCATGTACCACCGCG	FOXF2	757	972	830	1145	990	957	456	900	1105	1062	960	783	606
FOXF2_4	TCCAGCCCTGGTAGGCGCCG	FOXF2	541	642	465	754	657	646	268	652	674	759	787	576	533
FOXF2_5	AGCCCGCGGGCATCATGTCG	FOXF2	542	626	461	654	552	618	352	559	815	681	595	538	491
FOXG1_1	AGCGCGTTGTAGCTGAACGG	FOXG1	668	589	507	765	673	636	290	589	702	710	728	636	568
FOXG1_2	CAGGCTGTTGATGCTGAACG	FOXG1	390	633	351	528	450	503	308	478	533	522	491	406	336
FOXG1_3	TGTTGAGGGACAGATTGTGG	FOXG1	414	473	346	499	477	339	314	388	528	553	450	396	308
FOXG1_4	GACTGGGTGATGCTGGACAT	FOXG1	362	341	236	459	491	291	205	397	398	383	408	345	312
FOXG1_5	TACTACCGCGAGAACAAGCA	FOXG1	112	144	191	283	214	206	96	175	256	326	330	210	225
FOXH1_1	TTCTTCAGGGAAGACTACGA	FOXH1	209	236	282	274	290	337	213	219	320	328	301	209	187
FOXH1_2	GGGAGCGGCCTGAATCACCA	FOXH1	402	511	472	578	661	541	213	426	545	634	524	479	401
FOXH1_3	CTCCAACCGATGCTTCCGCA	FOXH1	435	584	455	645	675	599	288	643	665	684	644	613	545
FOXH1_4	ATGGCCAAGTAGGTGTAGGG	FOXH1	339	270	368	549	377	367	212	331	417	357	456	405	273
FOXH1_5	GCGGTTTCAGATCATCCGTC	FOXH1	292	349	335	471	466	384	225	429	498	427	443	439	330
FOXI1_1	AGAGCCGAGTAGGAATAGGG	FOXI1	300	301	247	329	427	350	169	291	381	336	330	237	192
FOXI1_2	TAGTAGAGGTTCATCTCGGG	FOXI1	367	378	248	439	308	253	137	288	335	306	405	291	195
FOXI1_3	CATCGCCATGGCCATCCACG	FOXI1	531	586	454	735	616	661	359	546	570	845	711	494	474
FOXI1_4	TGGTGGGCCCGTTGAACCAG	FOXI1	473	616	425	724	617	532	354	490	685	557	710	504	447
FOXI1_5	GGAAGTTGTCGGCCACGTAC	FOXI1	274	414	325	323	388	275	154	412	356	362	355	313	249
FOXI2_1	AGCGCCGAGTAGGAGTAGGG	FOXI2	299	459	354	514	433	379	172	452	475	505	463	383	351
FOXI2_2	GGAAGTTACCAGCCACGTAC	FOXI2	111	243	149	297	182	214	148	186	161	189	230	174	207
FOXI2_3	TCCCCTGGCTCATAGCCCGG	FOXI2	569	649	509	694	670	690	447	700	737	830	670	651	479
FOXI2_4	TTTCTACAAGCGCAGCAAGG	FOXI2	146	232	153	186	123	156	60	116	177	149	237	118	157
FOXI2_5	GCCACCTACTGCGACGACCT	FOXI2	824	886	781	977	837	818	536	789	952	980	933	728	672
FOXI3_1	AGCGCCGAATACGAGTAGGG	FOXI3	436	339	324	352	377	348	233	344	432	408	478	294	283
FOXI3_2	CGGCGACGAACTGGTAGATG	FOXI3	389	383	250	422	472	369	214	325	472	436	412	337	266
FOXI3_3	TTCGGAGTGTATTCGCAGCC	FOXI3	502	546	582	776	611	692	261	638	861	913	900	831	538
FOXI3_4	CCATCTTCATCAGGTCCTCG	FOXI3	401	553	373	541	538	399	251	491	625	455	553	471	255
FOXI3_5	GCCGACATGGCCCTCTACTG	FOXI3	350	425	382	458	404	324	214	333	433	354	377	368	270
FOXJ1_1	AGCGTGGCATACGAGTAGGG	FOXJ1	363	316	169	316	391	269	141	273	245	283	289	310	198
FOXJ1_2	CCTGCCAGGTGGGATCTGCG	FOXJ1	476	564	396	614	631	453	386	539	629	594	761	441	387
FOXJ1_3	CCACTTGTAGATGGCCGACA	FOXJ1	420	537	323	429	399	514	233	318	553	430	483	356	316
FOXJ1_4	CCACGTCGTCGTGCACGTCG	FOXJ1	383	475	245	493	589	330	280	385	361	419	455	359	264
FOXJ1_5	TTGACCCCCAGTACGCGGAG	FOXJ1	541	595	594	732	759	607	318	689	917	737	648	632	459
FOXJ2_1	AGAGTGGCATAGCTGTATCG	FOXJ2	566	661	474	866	688	642	292	553	633	641	652	557	512
FOXJ2_2	AGTAGTATCTTACCTTCCCA	FOXJ2	255	292	199	248	247	306	161	236	301	268	271	256	231
FOXJ2_3	CCAGCGGTAAATCTCGCTGA	FOXJ2	609	757	436	664	661	577	384	632	639	783	719	567	452
FOXJ2_4	GATGGTTGTACCCCACCAGG	FOXJ2	326	462	255	329	352	298	157	295	313	354	313	297	198
FOXJ2_5	TCCAGACTCACCGTGCTGAG	FOXJ2	584	670	514	613	819	636	392	701	834	766	782	713	525
FOXJ3_1	AGGCTGGCATAACTGTATGG	FOXJ3	568	668	479	668	605	520	359	689	636	701	584	477	487
FOXJ3_2	CCAGGGTCATCCTTAGATCG	FOXJ3	388	437	412	538	438	574	340	470	508	546	522	425	365
FOXJ3_3	GGCAATAGACACCAATCCGA	FOXJ3	163	225	194	298	241	296	87	261	249	184	237	239	170
FOXJ3_4	CTGTTGTTAAGGCTACTGCG	FOXJ3	332	433	324	530	463	560	294	405	555	463	576	510	322
FOXJ3_5	GAGCAGTCACTTAGTCAACA	FOXJ3	159	384	206	380	288	269	181	303	356	335	350	372	223
FOXK1_1	AGCTGCGCGTAGGAGAACGG	FOXK1	360	441	323	726	484	562	254	531	510	587	480	402	425
FOXK1_2	CGGGATGTGGATCTTCAGAG	FOXK1	253	429	403	471	361	355	226	345	419	429	460	400	277
FOXK1_3	GAACATGGCCGAAGTCGGCG	FOXK1	612	689	531	793	571	573	344	661	724	753	921	629	564
FOXK1_4	CAAAGTCCCACGTTCCCAGG	FOXK1	478	540	380	577	480	520	319	585	576	594	631	522	407
FOXK1_5	CTGCACAAAGCGGTAACTGG	FOXK1	453	551	472	636	475	528	218	569	729	656	703	567	435
FOXK2_1	AGCTGCGCGTAGGAGTAAGG	FOXK2	373	411	348	539	465	508	257	342	563	584	446	486	294
FOXK2_2	CGGCGTGTTCCAGAGGCGCG	FOXK2	733	817	682	918	918	861	533	978	1037	1037	870	942	712
FOXK2_3	CAGGCAAAGGCTCGTTCTGG	FOXK2	493	685	516	674	691	646	314	579	671	721	611	570	511
FOXK2_4	CAGTCTTAATCACCGTCCAG	FOXK2	444	585	416	563	491	522	233	496	620	598	480	450	415
FOXK2_5	ATGGTCAGGGGCGAGATGTG	FOXK2	557	643	546	810	859	649	491	672	729	924	874	542	599
FOXL1_1	GCTGTAGGGAGGCTTCTGCG	FOXL1	638	741	582	839	817	718	472	687	830	802	715	743	434
FOXL1_2	GGGACCGTACAGATACAGCA	FOXL1	129	158	126	185	171	137	119	164	194	155	206	242	113
FOXL1_3	TTCTACCACGACAACCGGCA	FOXL1	302	407	353	401	389	399	202	361	440	436	468	316	289
FOXL1_4	GGGATCGAAGAGGTGACTCA	FOXL1	351	399	288	470	379	482	199	391	381	447	485	329	318
FOXL1_5	GAGCAGAGGGTCACGCTCAA	FOXL1	515	765	647	815	875	747	509	691	935	860	837	606	521
FOXL2_1	GAAGCCCCCGTACTCGTACG	FOXL2	439	432	256	444	418	324	300	415	403	429	437	294	331
FOXL2_2	AGCGCCACGTACGAGTACGG	FOXL2	311	360	438	345	549	345	306	335	425	443	399	390	273
FOXL2_3	GATGATGTACTGGTAGATGC	FOXL2	223	354	235	281	237	238	125	268	301	249	342	177	187
FOXL2_4	TGCGAAGACATGTTCGAGAA	FOXL2	265	371	256	254	363	200	129	217	292	344	325	233	250
FOXL2_5	GACTGTGCGACCGGTCTCTG	FOXL2	547	718	484	655	537	518	301	542	655	669	712	481	456
FOXL2NB_1	TCTTTCACCTGAAAGCCGCG	FOXL2NB	243	282	162	356	273	224	123	202	286	309	314	260	251
FOXL2NB_2	CATGGCTGTCCGGCATTCGA	FOXL2NB	385	408	357	424	437	298	218	270	318	390	423	382	296
FOXL2NB_3	GAGATGACGAGGACCCCGGT	FOXL2NB	359	462	447	578	522	444	190	454	504	445	400	395	336
FOXL2NB_4	GATGCCTGATGCGTGCACCC	FOXL2NB	355	416	309	422	401	300	282	467	442	450	434	318	314
FOXL2NB_5	TGGAGCGCCTTTCCTCGCTG	FOXL2NB	628	920	509	693	895	681	404	741	771	754	850	642	401
FOXM1_1	AGACATCTATACGTGGATTG	FOXM1	312	365	230	471	317	301	116	312	347	345	324	267	245
FOXM1_2	CCGGACAAACATGTCGTGCA	FOXM1	338	386	261	418	403	302	171	200	274	371	341	256	264
FOXM1_3	TAATGAAAACTAGCCCCCGT	FOXM1	388	445	289	401	424	324	193	328	415	458	431	264	276
FOXM1_4	ATAGCCTATCCAACATCCAG	FOXM1	248	288	268	344	272	249	118	381	361	292	355	237	251
FOXM1_5	CCATACTAACGTGCGCCCAG	FOXM1	354	326	241	321	292	244	153	321	150	221	334	200	166
FOXN1_1	AAATTGTAGATCTCGCTGAC	FOXN1	397	452	292	464	501	332	204	321	404	348	371	284	237
FOXN1_2	CCGGGTACTTACACTCTGTG	FOXN1	416	668	419	680	520	537	262	434	639	522	637	593	334
FOXN1_3	TCAGGAAGTTCCTCCCGCAA	FOXN1	413	390	232	279	380	341	165	305	451	351	367	281	198
FOXN1_4	CCTCCTCAGTACTCGCCAGG	FOXN1	576	437	307	398	546	338	300	375	494	409	437	347	289
FOXN1_5	AAGCCAGGATACTTGTCTGA	FOXN1	369	359	254	303	276	332	177	224	325	254	278	237	202
FOXN2_1	AGAAGACTAAAGGAGTATGG	FOXN2	337	443	321	423	387	392	303	341	385	358	379	342	298
FOXN2_2	TTCCGGATCAACACACCATA	FOXN2	177	139	98	176	171	183	104	105	171	234	190	104	91
FOXN2_3	AACCAGGTGCGAAACCTCAA	FOXN2	270	291	163	296	300	250	73	183	156	227	203	170	144
FOXN2_4	TTGGAAGACCCTCACTTCCG	FOXN2	225	408	319	429	402	386	156	331	603	531	606	437	384
FOXN2_5	CAGGCCGAAGGCCACTCTAG	FOXN2	279	332	240	359	286	209	181	213	318	299	270	243	136
FOXN3_1	GGACTGAGTCAGTGTTACGG	FOXN3	328	329	305	333	378	329	232	285	370	448	319	294	252
FOXN3_2	TCTTTGCAGAGTATTGGGAA	FOXN3	325	518	410	456	532	523	389	429	608	562	615	450	297
FOXN3_3	GAGTGATCCAAAATGGAGCG	FOXN3	410	545	462	606	674	477	334	460	616	717	590	600	442
FOXN3_4	CATCGTAGGGCATGTCAGAG	FOXN3	546	714	609	886	811	693	467	632	891	922	940	807	601
FOXN3_5	GTACTGCCCGGCCAGATGGG	FOXN3	494	690	552	766	720	553	455	785	801	674	719	628	404
FOXN4_1	CAGCGATGATGACCTTCCCG	FOXN4	385	488	334	622	554	441	258	381	535	607	528	479	482
FOXN4_2	CGAGTTCTTCCACCCGTCGG	FOXN4	865	868	714	1114	935	898	473	778	1054	1090	965	864	685
FOXN4_3	AAGCTGTAGATCTCGCTCAC	FOXN4	647	701	546	622	590	534	303	559	739	585	612	577	460
FOXN4_4	CAGGAATTATTCGAAACTCA	FOXN4	98	233	136	142	213	148	107	171	209	198	208	194	167
FOXN4_5	GGTGGCGTGAGTCAGCACGG	FOXN4	445	394	324	391	554	351	199	325	396	456	456	395	291
FOXO1_1	CAAGGCCATCGAGAGCTCGG	FOXO1	421	550	492	577	565	609	284	510	638	585	608	484	377
FOXO1_2	GAGTTGGACTGGCTAAACTC	FOXO1	607	566	459	681	545	582	315	541	561	538	542	461	395
FOXO1_3	TAAGGGTGACAGCAACAGCT	FOXO1	268	314	188	203	287	196	144	278	287	265	272	253	215
FOXO1_4	ACAGGTTGCCCCACGCGTTG	FOXO1	786	1033	858	1046	946	874	458	1085	1081	1169	1124	987	768
FOXO1_5	CATGAAGTCGGCGCTGACAG	FOXO1	522	779	520	761	574	675	363	658	916	681	789	670	611
FOXO3_1	CAGAGTGAGCCGTTTGTCCG	FOXO3	749	913	723	1305	1276	973	609	1020	1359	1127	1167	926	858
FOXO3_2	GTGGGTACGCACCTTCCAGC	FOXO3	336	268	244	366	327	399	215	316	382	403	343	392	238
FOXO3_3	CACTTCGAGCGGAGAGAGCG	FOXO3	385	527	308	435	387	383	196	345	453	569	564	438	336
FOXO3_4	CTGGGGAAACCTGTCCTACG	FOXO3	375	595	409	565	525	543	271	522	607	603	605	438	398
FOXO3_5|FOXO3B_10	GCCGTCCGCGATCCTGTACG	FOXO3;FOXO3B	296	435	296	356	365	381	214	341	313	415	444	292	267
FOXO3B_1|ZNF286B_1	AGACTCACTCACCTGGGATC	FOXO3B;ZNF286B	473	629	354	629	536	510	197	567	523	448	581	361	349
FOXO3B_2|ZNF286A_8|ZNF286B_3	GGTGATCATGGAGACAGATT	FOXO3B;ZNF286A;ZNF286B	119	211	171	159	198	173	98	117	235	155	158	154	101
FOXO3B_3|ZNF286B_4	AGTGGCTGCTCTGCGCCTCA	FOXO3B;ZNF286B	725	619	442	728	655	443	256	479	555	611	553	410	336
FOXO3B_4	CACTTCGAGCGGAGAAAGCG	FOXO3B	412	460	398	515	499	254	182	372	564	514	509	464	357
FOXO3B_5|ZNF286B_6	GCTGAAATGCCTGAGAAAGG	FOXO3B;ZNF286B	418	439	305	453	469	352	244	354	506	398	433	272	288
FOXO4_1	AAGTGTCAGTCGCTTCTCCG	FOXO4	437	677	446	767	596	618	363	596	699	813	705	542	485
FOXO4_2	CACTTGCCCAGATCTACGAG	FOXO4	361	352	376	378	351	345	121	284	376	358	387	302	253
FOXO4_3	CAACTCCACGTATGGATCCG	FOXO4	493	599	541	628	568	640	245	531	727	681	683	569	451
FOXO4_4	GCTGTAACAGGTCCTCGGAA	FOXO4	304	429	222	397	308	248	156	289	417	293	354	331	272
FOXO4_5	GTTCATCAAGGTTCACAACG	FOXO4	141	159	152	163	172	171	96	165	189	175	211	169	173
FOXO6_1	GCACCGGCAAGAGTTCGTGG	FOXO6	346	524	383	553	529	431	269	433	397	503	534	406	305
FOXO6_2	GGAAAGCGAAGAGCTCTCGG	FOXO6	454	416	375	599	495	436	324	362	620	531	585	538	377
FOXO6_3	CCTTGAAGTAGGGCACGTAA	FOXO6	256	330	260	348	407	331	175	320	266	359	329	331	236
FOXO6_4	TTCATCCGCGTGCAGAACGA	FOXO6	324	511	347	382	342	322	226	438	444	479	394	434	284
FOXO6_5	GAAGCTGCGAGCGCATCAGG	FOXO6	366	503	311	470	493	387	312	438	587	574	576	475	314
FOXP2_1	AGTGCTTTACTAACCTGCAG	FOXP2	222	447	344	404	318	308	162	240	444	332	276	312	214
FOXP2_2	TCAGGCGTAATGCAGCAACT	FOXP2	376	383	301	319	423	337	158	333	436	389	388	306	258
FOXP2_3	CCAGTCACCCCGATTACCCA	FOXP2	257	329	236	291	308	177	139	282	388	287	385	306	188
FOXP2_4	TCAGTGTCGAGTGCAAATGC	FOXP2	326	498	323	571	499	435	229	463	620	521	516	631	405
FOXP2_5	AGATGAGTCCCTGACGCTGA	FOXP2	557	793	521	637	739	542	393	547	785	747	804	638	497
FOXP3_1	CCCACCCACAGGGATCAACG	FOXP3	167	194	237	334	292	278	260	191	296	276	240	213	157
FOXP3_2	GCTTACCCAGCGGATGAGCG	FOXP3	542	558	564	758	588	768	409	716	915	686	847	671	515
FOXP3_3	AGTCATGGTGGCACCCTCCG	FOXP3	613	574	491	667	653	652	375	549	752	648	876	713	455
FOXP3_4	GGGCCGAGATCTTCGAGGCG	FOXP3	539	670	452	625	574	497	344	592	769	685	707	662	523
FOXP3_5	ACTGTACCATCTCTCTCTGG	FOXP3	482	621	395	546	562	354	271	441	498	483	478	403	257
FOXP4_1	AGCCGACCTGATTGTCTCCG	FOXP4	737	756	603	925	918	862	369	743	944	946	819	715	535
FOXP4_2	GATCTGCTGCATCTGTTGCG	FOXP4	537	656	472	590	721	635	275	593	705	609	688	494	374
FOXP4_3	AGAACGTCAAGGGTGCCGTG	FOXP4	595	716	497	693	792	647	386	792	914	769	747	557	557
FOXP4_4	TCCCACCCCCTGTACGGACA	FOXP4	313	460	275	404	423	426	201	515	418	508	523	458	319
FOXP4_5	GAGCACAGTAGGCTGTCCGT	FOXP4	516	624	439	475	573	480	270	588	654	539	517	478	309
FOXQ1_1	GGAGGTGTTCGTCCCTCGCG	FOXQ1	169	294	186	358	247	299	121	255	242	415	357	257	378
FOXQ1_2	CATGGCCATCCGCGACTCGG	FOXQ1	586	641	655	796	682	697	395	784	916	912	917	835	609
FOXQ1_3	GCAGCAAGCCATATACGCGG	FOXQ1	299	351	322	504	363	348	140	417	459	493	390	319	220
FOXQ1_4	GACGGCGAACAGAGTGCGGG	FOXQ1	447	520	414	544	609	606	290	579	585	569	627	605	438
FOXQ1_5	GGAGATCAACGAGTACCTCA	FOXQ1	108	241	230	259	211	234	111	230	257	190	293	160	97
FOXR1_1	TGGGATTTACCCACATCCAG	FOXR1	203	259	235	274	261	310	144	322	253	309	357	218	198
FOXR1_2	TTAAGAAACAGTTCCCCCTG	FOXR1	342	534	394	491	533	453	259	488	457	506	511	358	378
FOXR1_3	GTTTCTGCTCCGCTAAGGGG	FOXR1	372	446	309	416	388	336	220	437	461	510	450	335	298
FOXR1_4	AACTTCCAGAGGCAAGATCG	FOXR1	221	318	274	291	356	353	218	395	357	331	361	315	231
FOXR1_5	AAACCCAACCCTGATAAGGA	FOXR1	137	151	135	241	200	125	124	164	182	176	180	193	151
FOXR2_1	GAGCACTGGTCTGTGGTACA	FOXR2	466	449	420	555	397	387	373	340	577	495	505	412	294
FOXR2_2	CGAAGGGTCTAACTGCTCAG	FOXR2	443	491	444	545	560	435	293	576	621	646	642	523	334
FOXR2_3	CACAGATTGGGTTCACAGGG	FOXR2	544	764	428	671	591	526	482	637	764	602	743	592	518
FOXR2_4	CTCCGACTCTGTATTTGGCA	FOXR2	645	754	548	771	740	557	398	614	877	782	883	671	551
FOXR2_5	ATAAGGTGGCTACAATTGAG	FOXR2	408	528	398	371	567	364	179	381	482	532	522	356	312
FOXRED1_1	TCGGATGTGGTGATCGTGGG	FOXRED1	311	426	307	295	432	259	237	331	216	339	260	266	168
FOXRED1_2	GCCAGCAAGAGGTAGCCCGA	FOXRED1	445	546	242	242	463	224	255	302	180	241	221	171	169
FOXRED1_3	AGTATTCACAGGCCTCCACT	FOXRED1	424	549	344	485	641	355	283	371	358	441	596	366	257
FOXRED1_4	TCCGGCTGCGTTGATCACAA	FOXRED1	203	237	131	139	259	126	139	136	112	180	169	114	77
FOXRED1_5	TTAGGTAGCAACTACCTAGG	FOXRED1	252	296	134	270	284	260	208	196	139	248	133	77	158
FOXRED2_1	GCTTCTTCACACGCTACCCG	FOXRED2	370	407	316	353	345	405	248	363	407	432	401	287	250
FOXRED2_2	ATTTCCGGTAGTCCACCGAG	FOXRED2	511	580	433	547	520	405	246	411	635	535	540	364	372
FOXRED2_3	GTTGGGGACTGATAAACCAG	FOXRED2	214	334	244	352	296	255	150	260	318	298	314	290	208
FOXRED2_4	AGACTCGAGCAGCCCGTCCA	FOXRED2	599	705	617	822	765	603	315	619	727	899	813	665	665
FOXRED2_5	GCGACTACGCAGTGTTCGAG	FOXRED2	383	535	371	680	637	553	259	496	661	759	587	536	324
FOXS1_1	TGGCCATCCAGAGCTCACCG	FOXS1	253	329	263	357	254	228	138	261	295	265	360	240	212
FOXS1_2	GTAGCGGTAGATGCCACTGA	FOXS1	475	458	436	607	485	452	218	398	436	477	516	367	395
FOXS1_3	ATAAGGGCGATGTAGCTGTA	FOXS1	370	564	318	428	491	372	281	382	495	468	492	361	351
FOXS1_4	TGCCACGACATGTTTGAGCA	FOXS1	258	388	336	443	342	388	209	447	396	377	291	353	316
FOXS1_5	ACTCAACGAGTGCTTTGTCA	FOXS1	343	373	260	422	387	388	141	281	359	403	433	323	296
FP565260.1_1|PWP2_1	CATCGACGATGATAGCGAGG	FP565260.1;PWP2	368	237	134	49	255	64	145	31	48	71	44	22	15
FP565260.1_2	CAGTGCCTCCTGGGACAAGA	FP565260.1	377	619	587	777	646	601	276	662	944	743	746	523	496
FP565260.1_3|PWP2_4	AATTCAGTTATCAGTCCCGT	FP565260.1;PWP2	264	158	56	92	188	38	95	26	29	57	61	32	9
FP565260.1_4|PWP2_2	GCGCTCGGCTCCGAACACCC	FP565260.1;PWP2	185	111	27	12	185	25	87	70	42	44	32	7	10
FP565260.1_5|PWP2_3	GGTCACCACAACGTAGCCGG	FP565260.1;PWP2	440	216	124	118	324	126	150	148	67	137	118	74	83
FP565260.2_1	CCCACACGTACAGTTTCGAC	FP565260.2	123	217	91	85	146	104	50	145	83	149	103	105	76
FP565260.2_2|GATD3A_4|GATD3B_3	GAGTCTGCGAGGATCGCCCG	FP565260.2;GATD3A;GATD3B	451	586	359	695	475	545	380	521	640	682	667	514	398
FP565260.2_3	GTGGCGAGACACTTCAAAGG	FP565260.2	280	151	25	25	167	36	100	38	24	52	13	10	17
FP565260.2_4|GATD3A_3|GATD3B_4	ACGTGATTGACCACACCAAG	FP565260.2;GATD3A;GATD3B	362	381	270	475	432	336	199	388	404	431	395	343	226
FP565260.2_5|GATD3B_5	CGGTAGGAGCACGTTTGCCG	FP565260.2;GATD3B	415	614	491	723	685	582	332	581	639	661	638	651	450
FP565260.3_1|ICOSLG_1	AACCAGTGAGTCGAAAACCG	FP565260.3;ICOSLG	377	555	443	582	532	473	311	526	548	555	669	435	436
FP565260.3_2|ICOSLG_2	CCCTGAACTTACCAGCTCGA	FP565260.3;ICOSLG	294	428	347	463	387	413	207	403	652	476	553	481	361
FP565260.3_3|ICOSLG_3	CATCCATAAACGGCTACCCC	FP565260.3;ICOSLG	246	403	335	361	297	375	192	345	353	344	432	266	274
FP565260.3_4|ICOSLG_4	GCGAGAAAAACGCGGCCACG	FP565260.3;ICOSLG	501	772	667	865	698	747	367	636	845	802	880	684	684
FP565260.3_5|ICOSLG_5	TCACCGGCCGGCATGCTGCG	FP565260.3;ICOSLG	795	784	708	1164	1099	889	438	888	1126	1012	1067	928	676
FP565260.4_1	GCGCCGTACACAAGATCGAA	FP565260.4	439	519	426	626	460	561	248	485	558	637	569	456	377
FP565260.4_2	CGTCGCATCTCGCTTCCTGG	FP565260.4	475	604	471	798	674	646	389	617	651	734	641	556	433
FP565260.4_3	CATTCTGCAAGGATCCGCCG	FP565260.4	501	686	599	898	670	636	420	678	818	794	789	771	613
FP565260.4_4	ACCGGCTCCTGCAGTACGCA	FP565260.4	617	863	705	1000	793	896	484	673	896	868	950	716	624
FP565260.4_5	GGACCCTTCGATCTTGTGTA	FP565260.4	550	653	450	633	584	539	364	470	625	656	647	594	411
FP565260.6_1	CCAGACATTATACAACGTGA	FP565260.6	111	154	93	165	124	128	45	125	157	160	144	92	60
FP565260.6_2	AGAGCGGCATCACTTCCATG	FP565260.6	698	861	663	1034	713	886	456	742	989	920	979	691	541
FP565260.6_3	TGTCGACAACAGTAGCAACT	FP565260.6	133	279	146	225	246	193	91	151	265	212	180	197	170
FP565260.6_4	CCTCGTGATCAAAACCTCCA	FP565260.6	100	116	160	119	118	129	125	101	151	179	147	145	88
FP565260.6_5	GTACTTGAACAGCCTGACGT	FP565260.6	496	776	412	834	590	602	331	696	790	843	677	608	474
FPGS_1	TCGGAGGATACATTCCGTGA	FPGS	267	164	19	17	170	9	84	13	3	55	25	13	15
FPGS_2	TCTCCACCGTATCCCCCAGG	FPGS	405	235	74	48	289	16	147	45	29	81	37	45	24
FPGS_3	GTAGCCGGCATTGGTCTGCA	FPGS	447	492	213	195	491	209	221	216	253	381	238	195	194
FPGS_4	TAACGACCCAGGTCGCGGCG	FPGS	680	698	419	535	793	317	360	488	568	614	565	509	335
FPGS_5	GCTCCCGAACCTGCACCAGG	FPGS	270	255	110	57	294	46	100	86	24	105	59	38	30
FPGT_1|FPGT-TNNI3K_1	ACGTGATATTGAACTCCAAG	FPGT;FPGT-TNNI3K	139	166	174	251	240	170	103	159	294	235	174	179	160
FPGT_2|FPGT-TNNI3K_4	TCTCGCAGCGATACTTCCGG	FPGT;FPGT-TNNI3K	392	564	506	891	484	531	305	473	567	679	524	474	374
FPGT_3	GGACATAGTTGCAATAACAG	FPGT	193	334	211	276	186	268	129	289	379	304	245	268	208
FPGT_4	CCACCCAGCGAAAATTGCGG	FPGT	455	579	416	714	506	512	301	539	770	680	631	561	470
FPGT_5	CAGGGCGCATGCGTGCTGTG	FPGT	434	553	450	599	558	505	222	643	557	576	707	632	501
FPGT-TNNI3K_2|TNNI3K_1	AGGCATGACTTACCTCTAGG	FPGT-TNNI3K;TNNI3K	312	453	330	378	358	390	199	345	440	461	506	333	235
FPGT-TNNI3K_3|TNNI3K_2	GAACCAGGCGAATGTGACCG	FPGT-TNNI3K;TNNI3K	285	387	364	544	481	380	207	393	604	615	420	487	311
FPGT-TNNI3K_5|TNNI3K_4	TGTGCAGAACCTCCGTTGGA	FPGT-TNNI3K;TNNI3K	228	398	230	373	320	359	212	374	484	352	385	345	217
FPGT-TNNI3K_6|TNNI3K_3	TTCTTGTCAGTCGAGATGGG	FPGT-TNNI3K;TNNI3K	583	581	406	631	550	514	270	554	671	573	759	611	485
FPGT-TNNI3K_8|TNNI3K_5	TAGTACGCTGCAATATGCAA	FPGT-TNNI3K;TNNI3K	161	233	171	229	202	157	88	259	377	295	265	267	190
FPR1_1	CACAGCGGTCCAGAGCAATG	FPR1	379	392	349	545	484	497	382	420	597	437	540	446	375
FPR1_2	TTGCACAGGAACCAGCCGAA	FPR1	496	656	454	849	666	710	375	650	745	869	743	741	521
FPR1_3	GATGCAGGACGCAAACACAG	FPR1	132	184	170	312	213	266	96	195	250	190	268	207	240
FPR1_4	CTACAGTACCTGGTAAAACG	FPR1	194	197	203	301	240	236	90	225	251	311	237	232	203
FPR1_5	GGTGAAACAGAAGTCAGCCA	FPR1	386	401	229	366	401	364	151	302	313	391	379	298	216
FPR2_1	CCCCAAGCACCACCAATGGG	FPR2	330	565	320	384	444	398	202	377	574	453	488	468	327
FPR2_2	TCATGGCCAGACTCACAGTG	FPR2	449	614	486	613	656	531	310	613	580	691	641	512	470
FPR2_3	CTGCTGGCTACACTGTTCTG	FPR2	657	642	623	759	721	611	369	670	758	753	676	641	461
FPR2_4	TTACACAGGAACCAGCCAAA	FPR2	454	533	356	534	536	487	396	468	610	499	528	499	360
FPR2_5	CGTGAAAGAAAAGTCAGCCA	FPR2	212	443	334	666	349	433	160	318	371	401	498	281	326
FPR3_1	AGAAGATCCACAGAACGGTG	FPR3	401	430	392	367	474	344	245	286	340	476	477	273	319
FPR3_2	CGAAGACAAAGGTGACTCCG	FPR3	573	717	724	1017	714	711	367	701	885	870	819	618	572
FPR3_3	GCGACTGAGACCATTCGGAA	FPR3	285	429	404	577	489	410	184	478	580	558	589	450	308
FPR3_4	TTACATAGGAATGAGCCAAA	FPR3	201	280	187	284	212	190	118	234	247	200	183	152	156
FPR3_5	GCACCATGAGTCTGGCCAAG	FPR3	511	715	611	785	811	582	364	596	919	752	738	614	556
FRA10AC1_1	TCATAGATTCCTATGGAATG	FRA10AC1	526	606	414	406	554	347	377	446	384	519	322	401	241
FRA10AC1_2	TTACAGATGCATGGTCATGG	FRA10AC1	307	370	276	489	429	299	417	262	359	453	307	356	266
FRA10AC1_3	AAGGTTTCATCTCATAGCTA	FRA10AC1	233	343	188	174	375	206	152	154	238	202	183	165	143
FRA10AC1_4	AGGACGAAATGGACATGACT	FRA10AC1	252	266	171	215	281	200	136	246	215	265	145	154	90
FRA10AC1_5	ATGAACAGGAAACTCTGATG	FRA10AC1	409	509	464	330	382	447	260	338	377	519	499	375	317
FRAS1_1	ACCCCGGTCACATATACACG	FRAS1	414	687	465	557	538	503	266	545	758	639	610	500	392
FRAS1_2	CACCAGCACAGTATCCCACG	FRAS1	537	676	459	648	682	528	360	528	613	732	690	552	424
FRAS1_3	GAAGTCAAGATAGTACTGTG	FRAS1	352	497	376	521	394	526	204	504	524	513	509	384	345
FRAS1_4	AGAATGACCTACCGCCAACA	FRAS1	451	509	373	556	479	551	253	499	615	587	571	683	410
FRAS1_5	TAGAAACCCTCTCCACAGCG	FRAS1	355	633	352	488	461	366	206	466	555	589	487	448	300
FRAT1_1	CCACTGACTGCTGCAGTAGG	FRAT1	356	445	353	548	463	422	196	346	503	477	447	341	348
FRAT1_2	GGACAAGGCCAGGTCCCCGG	FRAT1	787	997	646	892	747	711	403	717	812	787	796	814	558
FRAT1_3	CCACGCAGTAGGGCGCAGCG	FRAT1	746	807	628	1023	855	693	404	665	714	656	717	724	505
FRAT1_4	GCCCACAGTCTCCGCCAACG	FRAT1	753	893	611	993	899	911	510	918	1051	957	1125	802	722
FRAT1_5	CCTCCTACTGCAGCAGTCAG	FRAT1	538	748	599	780	675	670	327	680	742	802	816	593	535
FRAT2_1	ACCGTCTCAGCCGAAGCGGG	FRAT2	471	742	509	654	735	651	285	530	723	688	722	520	464
FRAT2_2	CTGCAGCAGTCGGTGACGCT	FRAT2	511	658	457	767	627	607	267	567	725	753	814	668	510
FRAT2_3	TCACCGACTGCTGCAGCAGG	FRAT2	498	547	373	623	503	461	282	627	626	638	551	571	515
FRAT2_4	ACCTCATCAAGGAAGCCGTG	FRAT2	244	397	338	304	334	356	219	278	384	397	450	312	230
FRAT2_5	CGTCCCTGAGCCATCCTCGC	FRAT2	794	941	635	790	906	710	480	705	982	990	933	727	580
FREM1_1	ACATTGGTTATGAGGAACGG	FREM1	238	327	197	360	383	311	233	348	452	407	386	374	265
FREM1_2	CTTCATCAGCATCAACCGCG	FREM1	282	286	241	283	287	265	230	259	418	378	303	319	208
FREM1_3	CTGTATTCCAGGATACACGG	FREM1	88	155	133	180	150	120	68	97	160	177	195	159	63
FREM1_4	GAACTTGATTGTCCACTGGG	FREM1	460	655	491	684	602	549	319	561	891	842	741	638	393
FREM1_5	CCTCGACCAGAAGAACCTCG	FREM1	319	339	286	500	447	327	230	401	561	440	429	435	267
FREM2_1	CAGGGACTGGATACCCATGG	FREM2	238	377	258	344	333	328	172	259	364	346	356	226	209
FREM2_2	ATGAACGGGAGAAACTGTGT	FREM2	385	483	359	480	396	438	212	392	557	510	504	355	297
FREM2_3	CTGTTCTCAATGCCAACACG	FREM2	356	326	216	390	381	267	261	334	358	388	423	321	294
FREM2_4	TGGATCAACGATCTCAACAG	FREM2	169	183	131	200	223	136	112	151	192	172	212	261	156
FREM2_5	GTGGTCTGTTATACCCAACA	FREM2	264	331	214	515	338	293	151	242	409	423	437	360	274
FREM3_1	CCAGTGGCTAGCCATAACAG	FREM3	406	575	402	620	502	427	330	451	597	548	578	479	391
FREM3_2	CGAGTGGTGTATCAGCATGA	FREM3	436	506	388	583	430	372	206	331	431	514	537	437	359
FREM3_3	CAATGAAAGTGCTCGCTACG	FREM3	619	695	553	905	841	728	400	732	984	769	778	740	551
FREM3_4	GAGCCTCATACCTTGACGTG	FREM3	531	556	513	637	606	523	254	502	748	659	722	528	451
FREM3_5	GAAGTGACCCTTACACGCAG	FREM3	186	230	112	274	206	166	121	190	245	242	222	204	161
FRG1_1	CTCACCAACAATATCAAGCT	FRG1	226	203	217	281	266	239	124	145	290	197	296	224	192
FRG1_2	CACGTAGGAGTACTCGGCCA	FRG1	497	695	499	677	590	578	384	414	691	695	603	551	411
FRG1_3	CTTAAAAAGGCTCGGAAAGA	FRG1	204	270	225	275	283	332	175	245	418	285	307	316	208
FRG1_4	GAAACCCAGCTTGATATTGT	FRG1	298	380	290	501	383	301	260	362	453	401	409	361	279
FRG1_5	GAGCTTGGTAGACTTCACGT	FRG1	402	476	384	505	472	433	196	420	520	503	465	438	306
FRG2_1|FRG2B_6	ATCGGAGCCCAATCCAAACA	FRG2;FRG2B	229	369	249	389	314	305	163	221	317	286	270	175	191
FRG2_10|FRG2B_2|FRG2C_10	TCCAAACAAGGAGAATTCTG	FRG2;FRG2B;FRG2C	188	268	136	229	275	188	192	195	236	259	272	195	168
FRG2_2	CCACCATAGGGGACATTCCA	FRG2	122	125	174	153	182	135	84	148	153	203	161	163	116
FRG2_3	AGATTCTACCTGCTGTGTCT	FRG2	450	619	454	705	583	586	281	624	583	634	684	567	392
FRG2_4	CCAGTGAGAAGCACATACAA	FRG2	87	202	132	140	187	182	37	199	106	205	178	120	129
FRG2_5|FRG2C_7	AAGGCCGGGAACAGCACTGC	FRG2;FRG2C	384	472	348	477	563	345	322	411	438	480	447	397	343
FRG2_8|FRG2B_3	TCCCGATATGAGCTGGACTC	FRG2;FRG2B	327	377	352	413	385	301	282	419	392	406	326	381	271
FRG2_9|FRG2B_5	CTTGAGCTTCAACATGGGAA	FRG2;FRG2B	454	578	347	481	681	540	224	517	610	670	625	465	362
FRG2B_1	CCACCATAGGGGACGTTCCA	FRG2B	181	321	189	205	312	176	155	186	256	176	164	183	120
FRG2B_4	TGGATTTCACTGTTGTGCAC	FRG2B	312	305	258	402	308	337	202	344	325	353	296	323	252
FRG2C_1	ATCAGATCCCAATCCAAACA	FRG2C	173	309	202	225	317	269	108	263	278	334	328	260	174
FRG2C_2	GATGAGAAGAAACCATTCAA	FRG2C	167	205	96	168	203	203	88	142	189	186	266	171	118
FRG2C_3	CCAGTGAGAAGCACACACAA	FRG2C	127	202	150	178	219	164	87	100	166	189	180	169	73
FRG2C_4	GGATCAGATGAGGCTAAGCT	FRG2C	307	325	227	355	249	272	195	325	262	313	317	351	159
FRG2C_5	GCTCATATCAGGAAAACTGC	FRG2C	239	204	154	207	207	204	149	212	253	245	234	239	147
FRK_1	TCTCCCCTGTTTGTCCACGG	FRK	241	378	342	428	481	301	234	295	399	361	415	321	265
FRK_2	CAGTTTGGCGAAGTATGGGA	FRK	325	417	307	392	415	312	232	349	351	408	435	311	249
FRK_3	GTTTCCCCAGCTTGACACAC	FRK	161	248	146	335	191	131	80	169	225	239	246	160	157
FRK_4	GCTGCCAGAAATGTCCTCGT	FRK	236	256	182	285	249	208	132	288	232	211	285	214	207
FRK_5	TCAGCATTAAGTCCGATGTA	FRK	402	526	352	432	479	262	219	388	434	424	388	382	361
FRMD1_1	TTTCCAGCAAGTGTGCAACG	FRMD1	282	442	378	508	460	464	163	534	558	551	601	498	375
FRMD1_2	GCACTACGTGGAAAACGGAA	FRMD1	107	178	108	200	114	130	31	187	211	267	197	121	86
FRMD1_3	CGGCCCTGACATCACGAACG	FRMD1	506	601	496	838	696	622	426	564	794	651	834	619	483
FRMD1_4	AGAAGCTGGTTTACTACACG	FRMD1	449	602	401	626	593	643	371	550	770	781	851	665	494
FRMD1_5	ACTTGAAGGAGCGCGTGCTG	FRMD1	679	607	552	820	789	635	414	770	837	923	951	670	674
FRMD3_1	TCACACTTTGGAAACCTACG	FRMD3	111	216	232	269	267	223	117	198	210	211	253	173	160
FRMD3_2	TAATCTTCAAGGGTTCATGT	FRMD3	262	230	203	237	234	234	155	173	257	318	278	226	160
FRMD3_3	TGACGCTGGAGCTCCGAAAG	FRMD3	487	591	400	482	608	513	410	553	504	532	522	385	402
FRMD3_4	CTACTTTGGCATTCGCTATG	FRMD3	360	517	410	595	455	473	276	413	655	636	737	510	378
FRMD3_5	CTTGAACAATACAGGCACCC	FRMD3	141	237	125	132	248	167	55	180	214	178	236	190	136
FRMD4A_1	GAAGATGTACTTGACATCGG	FRMD4A	467	535	509	690	507	516	249	470	756	544	628	621	384
FRMD4A_2	TTCCAGCTACATGAGCATCG	FRMD4A	172	296	231	328	287	215	101	268	417	296	236	236	178
FRMD4A_3	GCGTGGGTCATGAACTTCCA	FRMD4A	313	556	309	520	432	349	208	388	530	406	524	337	231
FRMD4A_4	CCCTAAAAAGTCAGGACCCG	FRMD4A	275	300	293	322	303	315	176	286	396	316	280	303	266
FRMD4A_5	CATTCAGTCCCAGATTACGG	FRMD4A	260	361	142	218	336	233	213	371	263	275	259	248	183
FRMD4B_1	CCAGTCTCCTATCATCCAGG	FRMD4B	225	251	164	215	332	146	135	311	308	333	333	265	157
FRMD4B_2	TTGAAGTTCATGATCCACGA	FRMD4B	139	189	177	218	181	147	64	138	221	212	229	201	140
FRMD4B_3	CGTGTACCATCTCCGCAGCG	FRMD4B	588	642	560	864	727	536	440	699	796	730	799	689	502
FRMD4B_4	CAGGAAAAACAGCTCCACGG	FRMD4B	447	314	295	516	444	408	217	466	404	414	401	299	322
FRMD4B_5	CTGGTTTCTTGGGCAAATCG	FRMD4B	382	613	465	721	605	746	305	613	935	708	766	668	511
FRMD5_1	GCTTATCTGGGTCTACAAAG	FRMD5	93	155	80	140	91	100	68	105	100	126	79	88	65
FRMD5_2	AGATTCACAAGACGGAACTG	FRMD5	409	475	406	532	613	425	215	516	612	571	603	475	407
FRMD5_3	GCGAGTACAGCTGCACCGTG	FRMD5	874	1014	785	1304	1043	964	510	921	1259	1046	1155	1040	881
FRMD5_4	CGGAAGCACATGGTGAATGG	FRMD5	578	584	556	920	666	697	453	667	861	720	734	619	522
FRMD5_5	GCCTACCTGTGTATTTCCGG	FRMD5	223	398	275	424	324	276	184	280	356	357	294	371	300
FRMD6_1	GGAAGCTCATATACTACACG	FRMD6	251	247	260	270	371	291	251	273	322	391	302	334	178
FRMD6_2	GTATAACACTGAGTCCAAAG	FRMD6	224	231	181	255	243	221	147	192	272	234	235	174	195
FRMD6_3	GAACAGCGACGTCATCCAGT	FRMD6	281	523	335	509	408	344	250	283	440	455	408	411	267
FRMD6_4	CGGAAGTGGATGATCATAGG	FRMD6	331	409	296	476	347	354	125	260	455	356	284	384	280
FRMD6_5	GGAAAATGCACACACTGCGG	FRMD6	435	611	449	529	545	558	354	441	633	559	533	550	375
FRMD7_1	ATGATAGTGGACGAACCCAA	FRMD7	358	415	422	435	448	369	304	287	529	581	558	405	319
FRMD7_2	GTTCTTCCCGCAGATGTCCA	FRMD7	599	976	601	936	828	848	380	860	1066	978	1009	874	578
FRMD7_3	TCCCTTCACCATCACTGGCG	FRMD7	408	582	505	613	533	537	328	479	531	699	710	480	455
FRMD7_4	GGATACCTTGGAGTTCACCA	FRMD7	255	301	260	459	269	304	222	316	340	295	439	387	232
FRMD7_5	GCTGTACAGTTGTCACTGCA	FRMD7	291	386	310	383	281	240	191	327	437	278	376	322	216
FRMD8_1	TGACGTGCTGGTATACCTAG	FRMD8	315	228	210	222	295	237	230	236	270	370	280	288	197
FRMD8_2	TGCACGGTACCCGTGCGACG	FRMD8	580	662	674	943	722	803	321	692	935	869	953	793	514
FRMD8_3	TTCGGTGGGATCGCTCAGCG	FRMD8	343	455	314	430	532	429	196	464	475	601	452	478	307
FRMD8_4	ACCCATAAAACGGCAGCTCG	FRMD8	431	493	443	615	475	474	294	373	533	711	612	466	328
FRMD8_5	TCTCTCCACCATCGACTACG	FRMD8	317	391	295	392	453	436	229	324	401	545	460	384	227
FRMPD1_1	TAGCTCTGCACTCCGACTCG	FRMPD1	666	743	669	764	769	746	507	606	729	745	781	608	479
FRMPD1_2	AAAGTACTCGATACTTCGGA	FRMPD1	246	243	127	349	245	261	111	185	213	237	270	207	169
FRMPD1_3	CACAGTTGTTCGCTGCACGT	FRMPD1	223	281	187	212	287	213	151	212	303	290	204	148	191
FRMPD1_4	TTTGGAGGATCTGATCACCA	FRMPD1	260	279	190	253	320	194	130	181	337	226	235	224	155
FRMPD1_5	AGAGGTATTCAAAGGCCACG	FRMPD1	611	574	517	569	644	476	385	419	705	670	604	526	358
FRMPD2_1	GCTTCGGAAAGATATCCTGG	FRMPD2	359	331	194	323	387	214	178	226	253	218	225	302	170
FRMPD2_2	GACATCCTTTGCCAACCTCG	FRMPD2	245	222	185	206	177	190	138	138	252	219	183	140	142
FRMPD2_3	CAGCCTTTAACGAAGGACGC	FRMPD2	511	654	458	733	725	592	323	608	724	696	757	591	514
FRMPD2_4	CTGTCCCTGTAGCAGTTCAG	FRMPD2	712	898	809	1069	808	777	513	890	1147	1089	1133	840	687
FRMPD2_5	TCCCAGCGAGTCTGATCGAG	FRMPD2	349	400	237	344	359	192	158	282	372	416	331	212	221
FRMPD3_1	CTGTGGTGGTTCGATCTGTG	FRMPD3	448	557	446	615	551	616	262	531	568	518	647	508	393
FRMPD3_2	AAGACGTGAGTGAAGCCCCG	FRMPD3	633	740	592	850	831	606	352	683	768	770	815	784	592
FRMPD3_3	CTGTTGTCTCGGAAACCAGG	FRMPD3	138	228	150	211	198	181	100	182	177	188	183	229	114
FRMPD3_4	GAGTTACTTACATAAGCCAG	FRMPD3	404	482	362	527	500	439	238	483	494	466	504	415	471
FRMPD3_5	ACATGGCTGATGCCATGACG	FRMPD3	288	416	420	590	456	501	202	452	623	478	613	502	305
FRMPD4_1	ACATGGCTTATGCCATACCG	FRMPD4	302	460	318	436	482	357	208	462	572	458	450	381	325
FRMPD4_2	TTTGGCAGCTCTCTAACCGA	FRMPD4	380	520	372	595	518	453	358	436	521	523	478	319	296
FRMPD4_3	AGTGACCTACGATTGTATGG	FRMPD4	456	585	474	755	617	547	313	560	655	651	731	505	510
FRMPD4_4	TGAAATATGACATAGCCCTG	FRMPD4	426	424	340	575	377	438	167	409	604	488	610	502	375
FRMPD4_5	GTCATCTCCCATCCATAGGG	FRMPD4	267	315	220	401	264	190	162	305	277	313	277	258	160
FRRS1_1	TCGGTGATGGTTGAAATGAG	FRRS1	192	322	311	301	339	247	189	344	371	384	382	279	199
FRRS1_2	TCCAGCCTTCCCATTTAACG	FRRS1	376	377	305	400	448	420	192	419	473	424	371	476	354
FRRS1_3	CCTAGAAGCGCGTAATGCTG	FRRS1	445	469	358	413	570	524	181	487	503	480	552	514	384
FRRS1_4	CATGTTCAGGAATCATTCCA	FRRS1	213	290	184	363	272	244	130	218	280	366	225	262	201
FRRS1_5	AAGTCATCACTATACAGCCG	FRRS1	469	571	464	815	639	627	316	646	814	701	686	724	485
FRRS1L_1	AAAATCAAAGTGGACGACTG	FRRS1L	495	740	484	919	542	648	336	600	642	635	590	590	518
FRRS1L_2	CCTCAGCTACCGGATGATAG	FRRS1L	405	669	548	827	637	475	353	508	645	747	634	512	464
FRRS1L_3	GCCTGCGTCCATGATGACAA	FRRS1L	304	449	236	415	309	319	182	260	297	307	356	252	204
FRRS1L_4	GAGCGAGGATGCGCAGACCG	FRRS1L	321	440	328	414	429	410	186	325	440	360	406	483	307
FRRS1L_5	CTCCTACGGCACCTTCGCGG	FRRS1L	459	716	549	752	678	534	247	591	670	724	741	531	483
FRS2_1	ACACTGTCCCAGATAACCAT	FRS2	89	98	70	91	92	92	52	46	111	100	70	108	43
FRS2_2	AGTCATAGCCATAGCGTCGC	FRS2	484	676	452	729	575	598	413	481	769	623	668	683	465
FRS2_3	GTAGATTCTTCCCCTACTGA	FRS2	278	205	136	193	181	196	149	194	182	177	173	134	136
FRS2_4	ACAGCTACAACAGCTACCCA	FRS2	222	301	192	291	289	241	129	350	425	373	331	305	199
FRS2_5	TAGGTGTTCGAGGTGTTCTA	FRS2	205	279	280	409	289	234	170	266	255	328	231	268	186
FRS3_1	CCTGGCCTGTCTGACATCGG	FRS3	783	709	561	770	765	675	433	577	747	902	815	544	443
FRS3_2	ACTGCATCAGATCCTGAAGG	FRS3	299	496	283	411	417	361	205	366	445	379	289	210	241
FRS3_3	TGGACTCTTCCCCAAGCGAG	FRS3	537	730	529	645	756	531	338	542	618	632	669	483	372
FRS3_4	TGACAAATGTGGATGATGAG	FRS3	330	434	331	385	383	334	158	306	352	382	424	361	310
FRS3_5	TGGGTACCTTGAACTTGGTG	FRS3	374	462	289	491	476	372	355	420	445	449	372	384	244
FRY_1	TCGAGAAGAAAGTTCCAGCG	FRY	504	682	556	873	782	700	399	604	796	691	670	627	601
FRY_2	TGTCCCTTGGTACCACACCG	FRY	446	528	437	641	648	586	320	542	649	640	693	554	441
FRY_3	AGAGCAAACAGGTCACCAGG	FRY	442	559	490	600	512	475	214	554	698	642	617	491	415
FRY_4	GCTCCTGTAACCGGCATGGG	FRY	441	501	479	610	716	612	390	603	503	575	572	510	368
FRY_5	ACAGACCACATTGACCCACG	FRY	438	608	458	571	463	464	383	422	748	519	577	644	398
FRYL_1	ATATTGAGAGGTGTGTCACG	FRYL	360	499	362	527	517	433	247	529	417	503	508	419	323
FRYL_2	TGCACACTGGTCATACACAT	FRYL	140	185	108	160	161	122	93	111	176	146	169	105	95
FRYL_3	GATATTCAGGAACCAACACT	FRYL	155	141	136	167	183	168	68	154	139	181	188	117	121
FRYL_4	AGGGCCCCTTTGGAACCATG	FRYL	172	311	162	223	259	131	192	237	283	262	255	195	147
FRYL_5	AATGTTCATACACCTCAGGG	FRYL	190	139	119	109	172	163	68	77	124	180	125	94	88
FRZB_1	GAGCTGCCAGTGTACGACAG	FRZB	483	412	400	462	482	392	220	362	584	619	477	473	399
FRZB_2	CTGGCCATCGAGCAGTTCGA	FRZB	384	541	437	679	659	531	321	512	698	571	571	553	483
FRZB_3	CCGTGGAATGTTTACCAGAG	FRZB	383	589	424	509	616	470	313	449	419	504	540	528	481
FRZB_4	GAGAAGTGGAAGGATCGACT	FRZB	370	406	265	317	406	327	154	358	488	389	487	408	359
FRZB_5	TAGTAACGGAAACTGTAGAG	FRZB	291	365	274	362	279	287	148	248	348	309	398	292	211
FSBP_1|RAD54B_1	TATCTGGTCGTGGCATAACG	FSBP;RAD54B	317	385	270	422	392	361	202	388	439	424	396	363	210
FSBP_2	TAAGGATAAAGAGTCCAGTG	FSBP	418	485	339	580	527	445	232	338	492	495	642	384	286
FSBP_3|RAD54B_4	CAGTGTCAGGGACCCTATGG	FSBP;RAD54B	630	856	668	764	995	643	441	880	882	767	944	890	638
FSBP_4|RAD54B_5	ATCTTCTAATCTGTGACGAG	FSBP;RAD54B	264	373	192	361	348	227	139	365	290	286	307	252	184
FSBP_5|RAD54B_6	TTAAGTGAGATCCTCCAATG	FSBP;RAD54B	487	566	507	603	520	456	274	541	643	732	652	526	499
FSBP_9|RAD54B_3	CAATCTGTAGTGCTCCTGGT	FSBP;RAD54B	389	487	456	591	590	429	364	487	593	541	633	538	325
FSCB_1	CAAGTTAGTTGAGGAAACCG	FSCB	306	331	361	404	289	356	219	243	375	297	358	272	290
FSCB_2	TCATGGTCCAGTATCCTGTA	FSCB	339	439	428	687	517	455	265	435	733	529	602	552	398
FSCB_3	CCCAAAGCTACCCATCGTAT	FSCB	406	371	286	419	416	285	278	316	527	374	320	316	231
FSCB_4	TGCCCTGAAACATAAATCGT	FSCB	446	420	313	479	437	424	202	428	404	479	544	411	266
FSCB_5	GTGGCCTCTTCAACTAATGG	FSCB	400	473	328	468	410	351	272	368	480	485	557	366	320
FSCN1_1	CAACAAGTACCTGACGGCCG	FSCN1	536	690	482	719	764	647	291	614	802	743	892	666	487
FSCN1_2	GGCGGTTGATGAGCTTCATG	FSCN1	465	581	302	577	524	403	291	592	647	487	624	633	407
FSCN1_3	CTTGCCCGTGTGGGTACGGA	FSCN1	386	464	313	435	566	412	254	450	505	584	549	474	392
FSCN1_4	GCGCTACTTCGGCGGCACCG	FSCN1	563	814	569	792	764	800	299	735	879	819	858	744	478
FSCN1_5	GTTACCTGCTGTCTCCACCG	FSCN1	439	561	350	540	515	498	292	577	633	660	481	453	299
FSCN2_1	ACCACCGCTACGTCTCTGTG	FSCN2	600	661	626	633	696	609	427	750	866	761	713	734	484
FSCN2_2	TTTGCATCAGGAAGGTCTCG	FSCN2	402	687	524	854	670	698	339	706	946	765	785	544	589
FSCN2_3	GGAAGACGTCGTAGACGGAG	FSCN2	263	348	258	365	370	243	227	266	298	420	301	372	184
FSCN2_4	GCAGACGGAGACAAGCCCTG	FSCN2	410	483	369	348	443	320	278	304	429	505	395	445	365
FSCN2_5	TGGCTTTGAGTGCTACCCGC	FSCN2	371	432	252	285	358	253	237	296	356	386	363	292	246
FSCN3_1	CACGCTCTTTAGTCGCACCA	FSCN3	364	393	312	371	408	418	179	437	449	487	393	414	411
FSCN3_2	CAACTGCGAAGAGTTTGGGC	FSCN3	390	603	409	649	528	515	309	404	680	614	751	491	425
FSCN3_3	AGAACGTGTCAGACTCCAGG	FSCN3	298	345	203	289	365	235	172	231	318	309	414	249	150
FSCN3_4	CTGAACGAAGCTGCACAGTG	FSCN3	509	558	454	702	615	444	352	549	820	633	674	642	406
FSCN3_5	GCAGTAGAAAGCACCCATGG	FSCN3	370	508	443	348	529	324	241	420	498	432	433	366	357
FSD1_1	CTTGCGCGAAGTCCACCATG	FSD1	696	919	733	782	915	787	452	831	908	991	950	706	585
FSD1_2	ACTACGTGCTGGAGTACCGG	FSD1	306	391	399	544	420	392	191	366	445	571	507	373	341
FSD1_3	CGGCGGGGAGCATTACTGGG	FSD1	386	663	528	750	735	615	265	653	751	925	631	677	495
FSD1_4	AGCCCTCACCTGCAGCTCGT	FSD1	380	665	402	561	670	528	291	419	530	650	558	541	374
FSD1_5	ATACATGAACTTCCGTGTGA	FSD1	340	435	409	570	473	479	292	399	473	625	613	513	391
FSD1L_1	TGTTTACCGTAGAGTCACAA	FSD1L	180	207	190	228	170	161	118	162	219	193	234	193	172
FSD1L_2	CATCGCTCATCCTTTACACG	FSD1L	151	163	134	274	216	217	104	218	224	187	268	229	148
FSD1L_3	AATTCTAGGAAGCTCTACAG	FSD1L	181	225	225	205	203	185	117	131	265	264	308	214	187
FSD1L_4	GTAGAGTGGGATCCTACTGG	FSD1L	525	508	420	591	550	516	220	443	645	525	569	611	415
FSD1L_5	GGGAGTAGCATACAAAACGT	FSD1L	291	203	223	283	261	235	122	204	244	304	236	160	215
FSD2_1	TGAATGCTATGTCATCCCCG	FSD2	368	449	433	469	497	477	176	575	601	533	611	489	344
FSD2_2	TCCTGTGGACTCGTACACTG	FSD2	295	479	325	459	454	433	245	445	670	643	621	451	361
FSD2_3	CTTATACTCCGACGACACTG	FSD2	59	206	71	124	79	124	112	120	114	98	124	85	105
FSD2_4	CCGAGGGCACCATTACTGGG	FSD2	492	486	454	707	581	474	348	634	656	624	629	615	371
FSD2_5	AATAGAGGAGATGTGTCACG	FSD2	547	957	817	1083	853	930	462	734	1163	969	1037	980	769
FSHB_1	GCAGTAGCCAGCACACCAAG	FSHB	415	494	445	615	492	488	285	400	673	463	578	496	461
FSHB_2	TGCTGGCTACTGCTACACCA	FSHB	246	232	235	263	254	173	142	292	284	309	310	222	194
FSHB_3	CTCTATTGCAATGGTGATGT	FSHB	224	409	297	389	284	384	162	429	482	346	467	368	330
FSHB_4	AGCACTGATTGTACTGTGCG	FSHB	524	771	569	943	708	833	343	691	868	689	777	766	629
FSHB_5	GCATAAGCATCAACACCACT	FSHB	184	202	175	232	180	214	135	206	250	281	250	194	124
FSHR_1	AGATTCCTTCTGACCTCCCG	FSHR	575	756	575	862	766	629	384	593	765	750	863	667	545
FSHR_2	CCTGCTCTACATCAACCCTG	FSHR	196	273	169	288	177	264	94	196	308	228	238	189	182
FSHR_3	TGACTGGTCCAGAGGCTCCG	FSHR	536	756	561	816	951	691	440	672	790	828	889	736	449
FSHR_4	GAATCTTGTGAACATCTGGA	FSHR	199	229	191	253	255	148	120	175	226	242	242	239	161
FSHR_5	GGATGACTCGAAGCTTGGTG	FSHR	544	681	435	740	662	495	266	562	699	521	606	540	437
FSIP1_1	CAAATTCAAGAATACGCCCT	FSIP1	250	374	297	359	528	298	216	334	431	348	332	337	217
FSIP1_2	CTGTATTACTGCTTTCGGAG	FSIP1	343	437	305	510	375	405	186	377	452	467	416	341	296
FSIP1_3	GCTCAGGGGTAAACACAACC	FSIP1	269	298	292	420	284	305	173	357	348	316	317	248	175
FSIP1_4	AACAGGTCCTTCTCATGAGG	FSIP1	505	547	418	431	445	462	285	372	468	422	510	452	322
FSIP1_5	GGGTGATCAGTCTGGCTGGG	FSIP1	353	529	398	602	487	440	216	464	566	674	638	536	404
FSIP2_1	GCTACTGGACCTACCTCTCG	FSIP2	335	482	374	559	542	356	180	476	469	464	419	392	266
FSIP2_2	GTCGACAATAGGGATCAGTC	FSIP2	393	364	260	401	406	359	293	409	433	416	555	610	327
FSIP2_3	ATAGAGAAGAAAGACGACAG	FSIP2	398	575	316	365	505	441	207	449	442	447	472	311	337
FSIP2_4	GATGGCTGGGTACAATATAC	FSIP2	203	262	134	288	313	213	112	256	237	304	297	239	184
FSIP2_5	GGCGCCGAGGTACAGCTCCA	FSIP2	380	412	425	561	431	484	195	425	364	509	480	389	372
FST_1	ACGTGTGAGAACGTGGACTG	FST	605	644	573	853	722	703	366	625	677	676	582	616	511
FST_2	CACGTCCTCCTCGGTCCACG	FST	554	586	564	653	612	612	299	537	660	657	781	635	443
FST_3	GCTGCTCTGCCAGTTCATGG	FST	361	359	243	309	416	352	242	221	407	333	270	295	205
FST_4	CCGATTACAGGTCACACAGT	FST	219	233	227	431	361	278	163	317	446	384	304	363	236
FST_5	AAGGAGTCCTACCTTTACAG	FST	464	436	405	417	508	328	261	387	458	474	449	297	328
FSTL1_1	CATCTCGATGCAGTTCACAG	FSTL1	402	460	365	486	519	557	226	409	542	498	506	420	348
FSTL1_2	GCCGGCTCCACAAAACACAT	FSTL1	166	192	148	208	192	177	142	149	247	223	254	232	194
FSTL1_3	TCCGACGTCGCATCATCCAG	FSTL1	456	566	360	604	598	476	252	341	510	422	484	392	326
FSTL1_4	ACAGCGGTTACAGTCCACCT	FSTL1	386	569	456	669	532	591	294	507	588	522	655	485	424
FSTL1_5	GATTACGATGGACACTGCAA	FSTL1	322	411	280	431	483	385	217	300	423	477	338	298	302
FSTL3_1	GGCGGTGTCAATGTTGCCGG	FSTL3	533	610	530	589	719	573	332	547	636	659	675	540	438
FSTL3_2	CTGTCCGCAGATTCGTGCGA	FSTL3	631	946	731	821	850	739	352	750	946	928	857	774	576
FSTL3_3	TGGTCCACGACGCACGACTG	FSTL3	773	1002	729	1196	901	814	579	650	1083	855	1001	842	642
FSTL3_4	TGCGTTCGCCATGCGTCCCG	FSTL3	652	758	554	605	814	648	366	565	861	728	797	625	399
FSTL3_5	GACCTGAGCGTCATGTACCG	FSTL3	364	412	288	401	565	349	203	406	408	466	379	353	297
FSTL4_1	GGTCACCTTGGTGATGTACA	FSTL4	360	514	316	376	406	368	199	400	440	522	488	357	320
FSTL4_2	TGTTCGGTATGAAGACACAG	FSTL4	182	190	197	192	215	146	112	122	185	223	185	192	153
FSTL4_3	GTGTGACCACAGTGACCGTG	FSTL4	624	672	560	834	792	629	411	540	747	815	787	556	532
FSTL4_4	GATCACCGTCATCCACAGCA	FSTL4	211	163	204	264	197	154	124	164	223	304	227	155	135
FSTL4_5	CACTTGGCTGAAAAACGGCG	FSTL4	432	596	443	713	445	544	250	462	645	684	531	568	474
FSTL5_1	AAGGTTACCACAACTCACGT	FSTL5	125	167	185	211	198	279	88	122	196	183	178	244	121
FSTL5_2	CGTCACTACAAACCTGTGTG	FSTL5	369	476	457	654	454	485	198	457	586	578	535	395	489
FSTL5_3	CCTGACTCTCTGGATACACC	FSTL5	355	443	317	570	475	408	134	475	519	469	432	499	358
FSTL5_4	ACGATCCACACCCAACCAGT	FSTL5	196	331	244	356	311	296	184	297	337	378	329	354	218
FSTL5_5	AGCATCACTGCAGCAACTGT	FSTL5	377	515	431	488	585	352	223	506	519	521	592	493	367
FTCD_1	CCACGAAGGTGTACACGGTG	FTCD	374	437	442	448	487	443	157	420	687	496	712	401	322
FTCD_2	TGCAGTTTACCTGTACGGCG	FTCD	391	570	467	805	522	541	267	456	670	616	706	615	421
FTCD_3	GGCACTGCACACGGTCTACG	FTCD	604	807	721	847	799	792	411	702	744	972	873	646	683
FTCD_4	AGGAGAGCACCCCCGCATGG	FTCD	547	841	688	965	702	667	411	734	915	938	854	657	615
FTCD_5	TCTTCCCCTCCGAAAAGTTG	FTCD	194	241	221	331	253	257	103	180	253	287	262	179	162
FTCDNL1_1	TTAGTAAACAGGCAGCCAAA	FTCDNL1	181	302	150	391	250	222	86	228	364	253	217	212	172
FTCDNL1_2	TGATCTCTTGTAGTCTTGAT	FTCDNL1	223	187	275	385	360	272	144	271	341	244	314	295	340
FTCDNL1_3	TCATGTCTTCTTCCAGAGTG	FTCDNL1	592	844	581	846	739	609	299	629	910	710	752	762	548
FTCDNL1_4	GCAACTTCTGTTGATAAGTT	FTCDNL1	365	436	395	534	475	436	231	505	627	542	535	456	307
FTCDNL1_5	GCAGCTCTTCTTGACAAAAA	FTCDNL1	77	165	106	101	131	82	62	116	127	141	158	178	70
FTH1_1	CACCATGGACAGGTAAACGT	FTH1	135	185	122	158	179	159	58	64	41	180	111	11	71
FTH1_2	TGTTCACCTTGATATCCTGA	FTH1	169	119	120	108	84	122	48	48	94	95	122	23	64
FTH1_3	CTCCTACGTTTACCTGTCCA	FTH1	431	560	486	567	581	500	357	239	188	554	442	100	306
FTH1_4	GGAGAGCGGGCTGAATGCAA	FTH1	385	472	305	290	353	203	209	167	72	233	315	52	174
FTH1_5	ATGAAGCTGCAGAACCAACG	FTH1	136	129	48	74	177	37	92	22	13	84	59	8	21
FTHL17_1	CATCAACAGCCACATCACGC	FTHL17	140	186	126	212	175	144	43	190	224	140	174	140	169
FTHL17_2	GTAGCGGAAGAAGTTCTCCA	FTHL17	258	255	227	327	295	303	146	319	291	299	361	272	212
FTHL17_3	CATAGACAGGTACAGGTAGG	FTHL17	536	710	608	726	666	638	382	770	931	702	807	656	478
FTHL17_4	CTGGCTTCCTGATATCGTGA	FTHL17	309	389	270	381	371	322	276	249	476	388	383	275	237
FTHL17_5	CCGCTACTTCCTGCGCCTGT	FTHL17	367	383	344	437	423	364	179	375	531	467	545	452	360
FTL_1	TACGTACATGGGGGTCCGTG	FTL	270	353	303	402	322	431	151	278	392	388	483	262	262
FTL_2	CCTGGGGACTCACCAGAGAG	FTL	474	670	437	846	600	609	258	470	820	760	670	621	540
FTL_3	CACTAGTTACCTTGATGTCC	FTL	408	416	380	502	462	404	256	343	570	533	481	428	402
FTL_4	GGCAGCTTTCATGGCGTCTG	FTL	515	759	607	895	881	670	252	669	838	836	991	738	632
FTL_5	CACCAGAGAGAGGTAGGTGT	FTL	463	483	371	556	400	375	213	392	458	489	401	352	345
FTMT_1	AGTTCTGGCGCACCCGAGAG	FTMT	486	865	586	768	651	632	279	687	585	746	753	590	476
FTMT_2	CGTAGGACGCATAGAGCTCG	FTMT	644	690	445	670	621	586	419	513	641	583	566	591	329
FTMT_3	TTTCCTTCACCAGTCCCGGG	FTMT	238	317	318	422	345	325	198	270	300	396	308	315	315
FTMT_4	CAGGCACATCAGCCCTTCGC	FTMT	486	464	481	481	511	426	304	478	510	486	482	386	318
FTMT_5	TTACTTCTCCCGGGATGACG	FTMT	254	366	171	270	327	254	127	243	354	285	285	242	206
FTO_1	CGGTGGGTGGAACTAAACCG	FTO	609	751	509	694	684	601	339	529	724	656	839	662	478
FTO_2	TAGACCCTTTCACTGGCCAG	FTO	822	914	679	882	948	742	303	598	776	648	659	650	352
FTO_3	TTGGCGATACCCCTTCACCA	FTO	389	410	265	430	347	313	272	255	263	358	309	263	252
FTO_4	GAAGCGCACCCCGACTGCCG	FTO	1533	1746	1390	2179	1855	1672	1043	1449	2138	2023	1834	1797	1387
FTO_5	GTCCACAGGTCGAGTTTGAG	FTO	457	704	518	649	581	608	319	520	570	689	715	637	395
FTSJ1_1	GGACCTAGTGGTGTGTGACG	FTSJ1	323	477	297	480	402	372	295	455	395	449	404	440	285
FTSJ1_2	AGGTGTGGTACAGATCCAGG	FTSJ1	303	300	251	351	343	280	171	237	246	356	287	205	180
FTSJ1_3	TGAAATGGGACGGACGTCAA	FTSJ1	462	538	361	533	558	395	289	431	537	512	598	478	340
FTSJ1_4	ATGTATGCCCAGGCGTGACA	FTSJ1	355	496	349	488	457	380	342	366	608	417	384	400	345
FTSJ1_5	CAGGGTTACTCACAGCTAGG	FTSJ1	260	326	254	319	307	299	135	386	433	271	412	341	226
FTSJ3_1	GAGGCTGATAGTCACGAGAA	FTSJ3	291	134	39	26	103	17	77	6	11	37	11	13	0
FTSJ3_2	CCAGCTAGCCCCAACGTTGG	FTSJ3	414	255	81	61	223	34	155	89	28	66	65	22	31
FTSJ3_3	GCTTGAAAGCAGATCGGGAA	FTSJ3	327	149	10	23	150	13	59	17	7	22	13	15	11
FTSJ3_4	CAACAGGGTTGGCAGCTCGG	FTSJ3	339	277	93	85	239	64	105	63	32	77	14	71	29
FTSJ3_5	AATCAAGCCTCTCCCCAATG	FTSJ3	507	210	64	15	154	22	68	21	36	46	25	26	20
FUBP1_1	GAGTTAATTCGTGATCAAGG	FUBP1	165	135	94	96	185	115	81	88	168	129	125	85	113
FUBP1_2	ATGATGGGACAACACCCGAA	FUBP1	599	550	313	484	601	385	285	298	454	425	453	298	326
FUBP1_3	ACATACAGGACCTTTCTGGA	FUBP1	175	176	124	93	160	114	125	106	129	146	160	105	102
FUBP1_4	CAAGACGGGCCGCAGAACAC	FUBP1	644	453	372	479	642	419	263	392	443	438	457	417	328
FUBP1_5	CACTGTTGAATAGTCTGCCA	FUBP1	281	226	188	197	294	153	181	164	209	230	209	154	164
FUBP3_1	GGGGTTCCGGTAAGTACACA	FUBP3	419	463	328	663	595	482	316	498	608	646	667	468	390
FUBP3_2	AACTTACCTCCATCATCCAA	FUBP3	143	152	116	126	162	117	70	191	170	139	126	140	87
FUBP3_3	AGCCAGGTCCATTTCGACAG	FUBP3	365	556	419	593	558	616	298	547	593	670	727	548	426
FUBP3_4	GCATCTCCAGTGATACGAAG	FUBP3	91	145	105	195	163	144	103	101	172	160	214	146	97
FUBP3_5	GCGGAGATTCACCATCAGGG	FUBP3	257	319	243	322	385	279	169	263	370	382	328	315	206
FUCA1_1	TTGACGACAAAGCATCACGA	FUCA1	342	436	343	503	420	329	177	306	418	379	498	358	270
FUCA1_2	TTCGGGGTGTTCATCCACTG	FUCA1	376	410	317	500	461	424	200	447	409	423	456	393	274
FUCA1_3	GAGCTTGCCAGATCACAAGT	FUCA1	170	267	245	295	227	176	170	180	183	220	218	161	141
FUCA1_4	GTGAGTGGTATAGTCCATAG	FUCA1	285	368	252	436	322	338	218	343	461	422	462	371	250
FUCA1_5	GAAATGGCTGAGCATCAATG	FUCA1	447	657	409	730	508	556	289	614	662	692	664	546	394
FUCA2_1	GCACGGAAAACACTCCCCAG	FUCA2	341	373	299	352	384	338	199	317	421	365	364	325	185
FUCA2_2	GTAGTCACCAATGATCGTTG	FUCA2	282	220	254	387	463	322	211	299	441	445	363	330	249
FUCA2_3	CGAATATTCTGACCCCCACA	FUCA2	287	282	207	392	365	320	89	249	349	294	337	377	199
FUCA2_4	CTTGGCCTGGTCAAACCACG	FUCA2	687	884	620	868	838	774	471	639	919	855	892	793	504
FUCA2_5	CCTGAAAAATATCTGCCCAC	FUCA2	125	187	117	137	121	126	136	142	213	200	174	156	85
FUNDC1_1	CTACCATAGGTCCCGAACTG	FUNDC1	384	394	328	481	442	413	221	508	567	551	550	383	352
FUNDC1_2	CTGGCGGTATCATGGCGACC	FUNDC1	514	587	432	759	677	440	349	586	662	622	710	658	423
FUNDC1_3	TTGCAGATTGCTAGTCATAG	FUNDC1	496	623	506	650	551	572	324	624	749	688	815	682	538
FUNDC1_4	TAATGGGTGGCGTTACTGGC	FUNDC1	269	325	350	419	306	343	239	327	355	423	500	332	247
FUNDC1_5	GCAGCAACTGCAGTAGGTGG	FUNDC1	423	480	481	646	578	474	271	458	702	600	527	572	410
FUNDC2_1	GCCCTTACCTTGACTGGACG	FUNDC2	212	453	315	450	415	428	227	437	541	499	463	426	334
FUNDC2_2	GCTTCTTAGCAAATTCCGCA	FUNDC2	108	118	84	163	180	116	77	184	169	193	196	195	135
FUNDC2_3	CACAGGTTTCATATTCCAGA	FUNDC2	149	199	124	155	161	137	91	181	213	117	166	184	107
FUNDC2_4	ACCACTTGGCTTCCGGCACG	FUNDC2	782	961	745	1177	914	920	493	1034	1071	1022	1041	845	660
FUNDC2_5	TGTAGCTTGCAAACCATACT	FUNDC2	188	274	199	345	353	354	105	288	344	294	338	223	211
FUOM_1	CAGCGCGTAGAGCAGCTCGG	FUOM	537	675	566	665	883	594	314	631	852	779	817	619	486
FUOM_2	CCTCACCGGACTCTCCACAT	FUOM	384	288	234	328	340	297	133	279	440	357	402	359	307
FUOM_3	GTACGAGTCCATCCTACGCA	FUOM	213	257	227	394	388	281	173	293	283	274	339	259	162
FUOM_4	GGGCTCGCTCACCGTCTGCA	FUOM	443	610	432	699	478	552	373	494	624	624	610	455	417
FUOM_5	CTCGTACTCCGTCCACACTG	FUOM	170	300	158	212	225	205	74	264	197	255	247	197	193
FURIN_1	GAAGGTCTTCACCAACACGT	FURIN	165	311	242	406	288	238	156	226	257	315	355	277	203
FURIN_2	GGCATCGAGGAGTGACGAAG	FURIN	376	522	255	428	456	448	245	325	555	442	426	412	364
FURIN_3	TCATTCATCTGTGTGTACCG	FURIN	307	555	394	698	542	524	185	684	575	611	674	467	313
FURIN_4	GATGATGCACTTCCGCTGGG	FURIN	322	443	451	616	425	456	279	411	497	540	480	371	376
FURIN_5	CGGCACGTTGCCAAACTGCG	FURIN	815	1013	805	1379	1155	1019	455	1059	1396	1108	1132	1198	929
FUS_1	CCAGTCGAGCCATATCCCTG	FUS	316	405	240	557	420	316	256	253	323	407	368	292	197
FUS_2	ATACCCAACAAGCAACCCAA	FUS	134	202	139	187	280	195	55	108	142	215	209	141	129
FUS_3	TCCAGCGGAAGTGACCGTGG	FUS	515	547	459	546	577	387	258	491	470	506	554	395	385
FUS_4	CTGTAACTCTGCTGTCCGTA	FUS	605	575	386	595	655	625	327	456	544	617	670	497	376
FUS_5	GCCACCACCACTACTCATGG	FUS	212	292	228	211	335	157	176	288	198	254	258	208	183
FUT1_1	ACGATGGCTCCGGAGCCACA	FUT1	355	363	333	416	471	505	182	405	405	438	424	341	240
FUT1_2	ATCGACAGGCCTAGGCCATG	FUT1	512	759	634	830	808	713	345	797	874	840	883	616	560
FUT1_3	GATTACCAAACCGGCCATTG	FUT1	432	536	378	677	491	562	235	561	670	495	540	427	352
FUT1_4	CAGGGTGATGCGGAATACCG	FUT1	368	528	362	430	542	367	230	452	498	538	561	449	373
FUT1_5	GCTTCACGACTGGATGTCGG	FUT1	341	569	339	475	531	471	260	394	508	555	475	357	441
FUT10_1	CGAGCTGATGACTTACATCG	FUT10	375	513	442	613	595	544	322	425	583	575	730	586	421
FUT10_2	ATGGAGGTAGGTCCGGTTGA	FUT10	318	427	442	457	504	462	197	482	619	545	560	525	445
FUT10_3	GCAGCATGGTGCGGATTCAG	FUT10	346	509	425	577	523	549	282	373	579	580	482	487	386
FUT10_4	TCTGACTGTACATACACCAG	FUT10	409	457	349	514	398	446	200	446	507	497	435	450	293
FUT10_5	GGGACCACCAGAGCATAATG	FUT10	318	347	229	355	352	322	165	257	469	485	362	325	250
FUT11_1	GCGAGTCCCTCAGCGCTCGG	FUT11	943	1292	861	1469	1242	1130	569	964	1345	1204	1455	1262	851
FUT11_2	CAAGAGCTCTGGATCCTCGG	FUT11	334	524	469	574	531	402	283	512	699	491	479	419	268
FUT11_3	GCGACAGCGGGTAATCCGAG	FUT11	441	537	385	525	479	344	231	430	464	510	536	363	379
FUT11_4	CCCTCACAGAGGGAGAACCG	FUT11	157	221	159	249	198	139	105	166	223	263	131	145	72
FUT11_5	CGGCACAGACTTCCGCGCGT	FUT11	719	1062	679	1041	909	665	501	728	963	854	827	730	669
FUT2_1	AGGCATCTGAACGACCAGCA	FUT2	604	556	498	591	593	545	321	536	811	571	683	670	446
FUT2_2	TAGCGAAGATTCAAGCCATG	FUT2	584	664	545	854	647	690	377	540	860	785	875	717	468
FUT2_3	GGAATACCGCCACATCCCGG	FUT2	323	450	335	456	399	402	272	388	346	467	432	301	276
FUT2_4	CTGCTGAACGTGAAATATAG	FUT2	181	198	185	278	296	207	75	231	267	283	254	203	139
FUT2_5	TGACATGGACATAGTCCCCT	FUT2	455	487	330	478	562	284	179	515	439	489	533	440	291
FUT3_1	CGGGCACCATCTCTGAACAG	FUT3	424	527	374	577	517	500	268	533	533	472	480	445	330
FUT3_2	TGGGTGCAGCCAAGCCACAA	FUT3	451	640	391	606	613	446	258	422	599	643	564	394	427
FUT3_3	AACAGCGGGACAGAGCCACA	FUT3	670	772	625	879	866	873	510	783	1024	984	903	806	593
FUT3_4	CGACCGCAAGGTGTACCCAC	FUT3	516	509	301	650	432	432	327	456	585	482	563	476	463
FUT3_5	GGATCCCCTAGGGCTCCCAG	FUT3	341	294	256	274	361	262	158	276	268	368	252	239	184
FUT4_1	TAGCGGATGAGGCGCTTGTG	FUT4	648	873	764	1080	941	909	496	809	1112	1039	1137	894	624
FUT4_2	GGGGCGGTCCCAGAATGCAA	FUT4	194	184	237	258	232	168	123	171	146	149	157	146	142
FUT4_3	GCTGCCTGTTCGCGCCATGG	FUT4	595	742	634	830	687	696	576	644	912	765	799	560	506
FUT4_4	CCTTTCTTCCACTGCGCCCG	FUT4	690	1009	809	1191	897	913	424	806	1092	1167	1247	874	816
FUT4_5	GAGCCTCTCCGTAGGACGCG	FUT4	412	468	383	557	504	459	152	501	482	558	537	472	346
FUT5_1	CGACTCCAGTGTGTACCCAC	FUT5	372	395	295	373	319	410	140	307	368	453	345	273	260
FUT5_2	GGCAGTGGAACCTGTCACCG	FUT5	615	745	481	555	678	560	411	626	708	608	610	548	391
FUT5_3	CGTCCACAGCAGGATCAGTA	FUT5	319	459	371	396	414	351	247	292	437	434	408	381	271
FUT5_4	GGTTGTACATGATATCCCAG	FUT5	262	381	221	438	375	255	174	249	356	297	242	234	214
FUT5_5	CCCTGGCCTAGGGGATCCAG	FUT5	373	415	190	262	315	221	181	296	217	301	179	254	116
FUT6_1	GGACCCATTAGGGTACACAG	FUT6	148	171	103	152	214	103	89	203	222	209	233	182	137
FUT6_2	CAGCAGCGCCACGACCACTG	FUT6	532	731	585	653	682	616	307	513	685	638	733	528	487
FUT6_3	GGTCATCGTGCACCACCGAG	FUT6	329	456	319	528	413	369	249	381	420	470	446	378	363
FUT6_4	GTCTTGAGACACACGCAGAT	FUT6	200	172	149	190	224	213	95	253	263	195	204	186	161
FUT6_5	CGACCGCAAGGTGTATCCAC	FUT6	239	397	281	340	373	309	148	276	273	245	285	364	225
FUT7_1	AGACTGTGGATGAATAATGC	FUT7	189	244	292	336	266	212	89	349	300	344	329	269	156
FUT7_2	CAGACAAGGATGGTGATCGT	FUT7	275	414	282	358	334	333	188	300	412	482	426	385	260
FUT7_3	ACCGCGAGCTGCAGACCCGG	FUT7	715	717	659	941	767	714	411	625	797	926	833	664	485
FUT7_4	CCCAGTTGAAGATGCCTCGG	FUT7	522	746	483	743	717	580	258	637	685	799	876	563	496
FUT7_5	ATTTCTCCGTAATGTAGTCG	FUT7	486	620	518	697	673	517	255	457	608	634	647	514	405
FUT8_1	CTCGGCTAGAGTGATCAGGA	FUT8	429	421	347	573	493	429	154	388	516	554	561	322	361
FUT8_2	CTCGTACAAGTCGATCTGCG	FUT8	618	622	442	884	610	516	376	549	655	745	664	438	407
FUT8_3	CAGAAGGCCCTATTGATCAG	FUT8	639	718	566	883	633	598	307	744	836	803	890	681	548
FUT8_4	TGAAGCAGTAGACCACATGA	FUT8	303	406	209	432	389	378	192	318	299	369	462	245	277
FUT8_5	CTGCTCCATCTGTCTGACTG	FUT8	376	398	400	484	377	399	184	372	533	606	440	351	386
FUT9_1	CCAAGGATGCCATCTCACAA	FUT9	296	279	240	286	218	220	193	178	330	287	390	153	226
FUT9_2	CTTGGATATCTGAATCACGG	FUT9	146	181	211	157	275	98	101	251	202	210	208	182	145
FUT9_3	CAGCTGGATCTTCAGTCCAA	FUT9	316	370	277	449	355	336	253	318	456	455	394	352	316
FUT9_4	GACATGCCATGAAACAGCCC	FUT9	235	349	298	444	334	327	182	366	495	491	403	325	215
FUT9_5	CCATCACCGAGACATCAGTT	FUT9	294	307	268	368	391	335	268	402	413	374	316	350	226
FUZ_1	ACTGACCAATATCCGCAACG	FUZ	199	216	151	305	278	186	182	195	231	261	312	235	189
FUZ_2	GAGGACCGAGAACACGACTG	FUZ	364	585	367	478	547	489	313	546	517	576	539	566	411
FUZ_3	GTACACCGGGTAGTCGCGAG	FUZ	457	519	322	557	529	468	229	469	580	540	609	499	313
FUZ_4	ACTGCGTGATTCCTCCAGAG	FUZ	585	784	700	1021	1046	729	480	597	810	895	849	637	619
FUZ_5	TGTGCATCTGCTGTGCCTCG	FUZ	468	549	481	812	657	600	238	585	728	706	817	619	567
FXN_1	TTTCAGAGTTCGAACCAACG	FXN	108	126	109	93	129	77	130	69	72	127	91	68	58
FXN_2	GTCTTAACTGTCAAACTGGG	FXN	136	133	58	25	74	5	35	9	0	64	9	3	24
FXN_3	CCAGGAGGCCGGCTACTGCG	FXN	769	472	246	178	467	145	314	115	111	228	174	59	110
FXN_4	AAGACTAGCAGAGGAAACGC	FXN	396	289	92	79	281	58	117	60	23	70	40	31	53
FXN_5	TCGCATCGATGTCGGTGCGC	FXN	731	1051	747	1109	975	997	415	992	1238	1077	1350	966	900
FXR1_1	GGAGGTTCGCGGCTCTAACG	FXR1	523	748	416	588	563	533	285	498	712	656	647	614	383
FXR1_2	AACATTCAGAATCTACGGAG	FXR1	159	170	155	222	202	147	123	157	165	159	175	116	153
FXR1_3	ACAGTACTAACCGTCGTAGG	FXR1	439	409	400	551	513	431	299	429	574	629	524	522	383
FXR1_4	GCTCAGATTCCGTTTCAGAG	FXR1	424	388	328	462	409	369	228	407	485	514	427	390	245
FXR1_5	ATGACCAAGAGCCATGTGGG	FXR1	546	608	485	628	732	504	256	565	666	597	811	545	397
FXR2_1	AACTGGCCGAAGTCGCTCCA	FXR2	586	683	652	914	763	551	446	450	760	814	952	630	544
FXR2_2	GGACTGCCCGTCGAGGTGCG	FXR2	1013	1293	1036	1527	1377	1157	616	1204	1451	1413	1385	1237	977
FXR2_3	CATAGGTTCGAGTCGCATGG	FXR2	385	570	385	507	538	446	310	329	566	527	513	410	343
FXR2_4	GCAGGCCCGAAAAGTACCTG	FXR2	504	564	376	559	519	424	366	424	608	432	449	443	292
FXR2_5	GGTAGCCGGACATCCCCAAA	FXR2	245	340	252	406	433	277	249	333	370	378	364	246	224
FXYD1_1	TACCAGTCCCTGCAGATCGG	FXYD1	558	672	542	732	655	700	280	681	783	678	744	624	514
FXYD1_2	CCCCGCTCACCGTAAGTGAA	FXYD1	511	758	590	910	653	674	316	668	886	782	827	810	539
FXYD1_3	GCTGCTGGTTGAACTTGCAC	FXYD1	190	326	168	243	225	231	129	356	314	317	335	286	166
FXYD1_4	CCACACAGAAAACCAAGATG	FXYD1	291	407	294	341	275	430	177	259	454	484	467	301	272
FXYD1_5	GACTGGGGAACCCGATGAAG	FXYD1	281	422	362	482	343	403	160	390	441	445	433	333	322
FXYD2_1	ACTGGGTTGTCGATGGACGG	FXYD2	405	652	441	646	662	533	293	478	686	619	564	513	550
FXYD2_2|FXYD6-FXYD2_1	CTATGAGACCGTTCGCAATG	FXYD2;FXYD6-FXYD2	214	354	268	377	303	281	207	277	436	369	399	348	267
FXYD2_3|FXYD6-FXYD2_4	CCAGGCTTACCATAGTAGAA	FXYD2;FXYD6-FXYD2	351	368	335	409	406	308	274	403	428	453	532	363	376
FXYD2_4|FXYD6-FXYD2_8	CTGGACTGGCCTTCATCGTG	FXYD2;FXYD6-FXYD2	607	700	532	852	714	747	296	774	903	876	1032	649	550
FXYD2_5	ATTCACCTGGGGAAATGACT	FXYD2	274	224	264	427	253	343	191	291	358	313	349	283	204
FXYD3_4	GCAAGTTTGGCCAGAAGTCC	FXYD3	571	787	597	832	788	620	370	617	779	731	649	674	464
FXYD4_1	GGGAGGACTCACCTGCCAGT	FXYD4	367	477	418	454	448	404	292	362	432	668	402	391	325
FXYD4_2	TGAGCGGACTGATCTGCGGA	FXYD4	700	629	563	795	632	568	473	390	623	506	633	565	370
FXYD4_3	CAGCTCTTACCATAGTAGAA	FXYD4	162	149	135	117	144	130	60	113	206	190	181	139	105
FXYD4_4	TCACTCACCAAATGGGTCAT	FXYD4	246	317	291	333	374	332	190	366	334	381	402	331	251
FXYD4_5	TCTCACCTGGAGTGATGAGT	FXYD4	129	136	105	257	195	160	67	134	142	161	135	157	154
FXYD5_1	AGAAGACACAGGCGACCAGA	FXYD5	287	223	272	358	300	257	147	183	263	286	238	216	139
FXYD5_2	TGGTCTCTCAGAGAGCGTCG	FXYD5	381	487	412	481	608	556	359	450	664	431	491	435	384
FXYD5_3	CAACAGCCCCCGTTTCCGGA	FXYD5	525	579	473	572	621	499	341	382	481	420	453	297	228
FXYD5_4	CAGGTCCCGACACGAGCCCC	FXYD5	712	741	695	896	840	822	468	566	731	813	587	674	497
FXYD5_5	GATGGGTCTTACCTCTGGTG	FXYD5	483	547	387	540	626	477	345	374	349	410	347	192	276
FXYD6_1|FXYD6-FXYD2_2	CACCAGTCCCCCAATCCTCA	FXYD6;FXYD6-FXYD2	261	489	322	529	441	424	344	446	531	561	448	436	357
FXYD6_2	TCACGGACAGTTACCATTGG	FXYD6	411	511	454	653	573	589	384	519	624	604	657	565	371
FXYD6_3|FXYD6-FXYD2_3	ACCACTGGCCAGGACCATGG	FXYD6;FXYD6-FXYD2	696	782	608	890	749	705	431	740	862	812	872	777	537
FXYD6_4|FXYD6-FXYD2_5	GGAGGATCCCAACCGAGAAG	FXYD6;FXYD6-FXYD2	334	515	326	644	490	435	305	424	576	611	520	531	360
FXYD6_5|FXYD6-FXYD2_6	ATCGCTCACCATAATGAAAA	FXYD6;FXYD6-FXYD2	51	87	73	118	114	70	78	111	133	77	113	138	83
FXYD7_1	ATCTTCCCCAGACTACAACA	FXYD7	73	143	114	161	134	165	54	117	202	174	162	118	80
FXYD7_2	ACGACGCTCACCCTTTGTGG	FXYD7	358	411	349	549	423	476	250	394	573	517	385	352	273
FXYD7_3	AGGCGGACTCCAGGTCTGAG	FXYD7	383	337	215	234	399	234	264	250	262	319	232	215	143
FXYD7_4	TCACCATAGTAAAATGGGTC	FXYD7	420	497	426	558	466	561	339	518	625	779	641	506	366
FXYD7_5	CGCACTTACTGATGACGATG	FXYD7	399	705	473	752	601	510	306	457	677	654	660	627	375
FYB1_1	CATGGCGAAATATAACACGG	FYB1	147	112	116	199	221	203	69	209	202	219	156	199	123
FYB1_2	GCTTACTTTAGGTCAAACGG	FYB1	333	410	345	631	578	383	244	500	611	562	519	516	360
FYB1_3	CGCATCACAGACAACCCAGA	FYB1	216	156	156	240	173	193	81	151	216	200	181	136	152
FYB1_4	TGTCCGCTAGGTAACTCCGA	FYB1	288	529	287	606	496	516	213	401	564	513	581	407	402
FYB1_5	GAAATCCCACTTTCGCCTCG	FYB1	406	471	513	519	463	458	240	446	744	551	619	609	425
FYB2_1	CATACAGTAGACTTTCCCAG	FYB2	312	286	215	437	407	306	186	295	358	351	379	338	273
FYB2_2	CAGATGACCAACGTCCACAC	FYB2	338	512	410	625	504	575	240	525	602	537	688	519	478
FYB2_3	AAAGGCCTGGAGGTTCACGA	FYB2	314	430	357	370	460	422	229	409	504	452	596	434	397
FYB2_4	TAAGACAAGTTCCATCTCGG	FYB2	356	455	408	562	472	410	216	439	417	558	496	489	343
FYB2_5	ATTGTTGCCTCGTAATTATG	FYB2	182	262	220	342	254	225	144	210	289	296	356	298	203
FYCO1_1	CCAACTCTATGAGCTGACTG	FYCO1	319	429	345	418	580	395	310	392	559	538	470	459	307
FYCO1_2	GAACAGCCCCCTAAACAACG	FYCO1	92	158	134	131	160	120	96	136	150	137	136	110	120
FYCO1_3	TGCCAACCTCTGGTGCACCA	FYCO1	298	451	306	391	281	302	179	302	424	368	402	327	212
FYCO1_4	AGAATCATCCGAGACTTGCA	FYCO1	301	359	290	480	430	384	236	344	469	493	450	399	301
FYCO1_5	CTGGTGCTGTCATCCGTGAT	FYCO1	393	490	351	614	507	516	250	568	667	614	580	574	408
FYN_1	TGTGACAGGGAACTACTAGG	FYN	290	298	216	294	273	229	147	235	373	285	331	287	173
FYN_2	AGAAGCAACAAAACTGACGG	FYN	237	352	256	333	347	302	149	285	324	305	347	236	265
FYN_3	CGCGAGAGTGAAACCACCAA	FYN	366	305	249	319	383	274	272	336	408	326	470	378	196
FYN_4	CCCTTTATGACTATGAAGCA	FYN	283	295	222	303	279	218	150	134	273	305	292	234	191
FYN_5	ACTGGAGCCACATAATTGCT	FYN	524	634	407	687	691	519	362	482	646	597	663	657	447
FYTTD1_1	TCATTGCTGCGGGCCTTCGG	FYTTD1	416	522	491	621	631	569	321	488	563	600	614	572	429
FYTTD1_2	TTCAGGATGAGAGTGCGATG	FYTTD1	379	423	327	421	494	367	169	429	422	490	454	439	329
FYTTD1_3	TCGTCCACCTCTAAGTGACA	FYTTD1	516	497	416	565	476	526	380	521	683	488	608	522	396
FYTTD1_4	ACAGCAGTACGAGTTAATCG	FYTTD1	240	386	295	317	367	367	130	367	496	363	407	330	275
FYTTD1_5	CGGACTTCCACCACAAATGG	FYTTD1	384	488	458	542	550	606	276	442	681	665	550	534	434
FZD1_1	GGAGGCGCCTAAGAAGTCCC	FZD1	561	747	600	748	751	553	445	634	881	734	935	671	468
FZD1_2	CAGCAGTACAACGGCGAGCG	FZD1	693	833	695	1020	800	895	477	858	1225	1055	1235	1038	886
FZD1_3	GAACACTGCACTTTCACTAG	FZD1	354	364	263	457	460	382	296	403	596	432	434	389	260
FZD1_4	CCGCCTCAGCAGCAACAGAG	FZD1	425	568	388	533	549	521	232	593	607	521	791	584	390
FZD1_5	ACCAGCAACCCTCAGCACGG	FZD1	204	380	301	431	350	262	249	319	397	356	355	391	314
FZD10_1	TAGCCGATGTCCTTGCACAT	FZD10	513	561	335	597	580	508	290	463	603	522	490	439	330
FZD10_2	GTTGAACTGCTCCATAATCG	FZD10	394	295	249	349	434	267	180	365	475	387	310	264	250
FZD10_3	CCCCAACTACCTGTGCATGG	FZD10	499	462	266	515	426	421	313	326	413	497	373	328	268
FZD10_4	GGGCCACGAGAACCAGCGCG	FZD10	684	844	650	845	806	785	398	583	910	913	845	744	645
FZD10_5	GGACGTGTACTGGAGCCGCG	FZD10	633	857	555	690	910	815	410	650	863	851	1009	689	725
FZD2_1	TCACAGATAGAGCGGCACGG	FZD2	440	471	237	349	478	271	171	319	320	365	347	246	284
FZD2_2	TGTTCCAGCACGGTGCACAC	FZD2	270	368	344	465	462	419	195	344	525	472	560	396	376
FZD2_3	CGTCGGCCAGAACCACTCCG	FZD2	426	330	249	441	429	271	208	355	340	335	380	267	242
FZD2_4	CGAGGACGGTTACCGCACGG	FZD2	500	569	484	548	647	428	364	610	636	671	567	490	410
FZD2_5	AGCGCTTCCGCTACCCAGAG	FZD2	451	580	554	805	633	651	338	693	744	733	681	595	392
FZD3_1	AAGTAAACAATGTGGCCGAG	FZD3	522	813	623	921	770	838	400	790	966	1019	923	803	672
FZD3_2	AATCCAGATTCACCATAGGG	FZD3	234	328	247	290	295	317	193	255	268	332	343	244	188
FZD3_3	TGCCCCATGAACACAGTCAA	FZD3	333	539	402	598	514	484	360	480	656	505	616	512	461
FZD3_4	ATGGGTGGATGTTCCTTGAG	FZD3	491	612	441	604	561	618	295	461	735	606	697	552	486
FZD3_5	GGATGATGGTTAGAGTTCCG	FZD3	394	575	400	565	547	478	301	612	638	544	571	532	413
FZD4_1	GAGCAGCCGTACTGGATGAG	FZD4	479	665	416	790	681	608	287	537	660	638	677	620	400
FZD4_2	GTAGCCGAGGTTCTGGCACA	FZD4	425	446	434	706	502	477	283	570	667	572	585	568	392
FZD4_3	GGGGCGTCGGTCTCAGTCTG	FZD4	417	657	411	682	485	539	184	520	707	689	618	548	417
FZD4_4	TCTTGGTCACGTTGTAGCCG	FZD4	467	622	448	700	616	517	330	646	819	755	776	651	491
FZD4_5	CCTAGAAGAATCGATCAGGA	FZD4	149	98	131	129	140	141	110	126	137	191	201	131	98
FZD5_1	CGTGATTTCCTGGCACACCG	FZD5	233	207	198	315	248	323	180	245	376	266	237	196	226
FZD5_2	TGGGCGTGTACATAGAGCAT	FZD5	304	484	393	544	487	325	264	375	704	529	487	478	392
FZD5_3	CATGGATTACAACCGCAGCG	FZD5	452	533	486	576	692	508	246	576	740	646	706	567	480
FZD5_4	ATCACGGTGCCCATGTGCCG	FZD5	548	792	656	621	818	614	365	779	836	816	956	721	621
FZD5_5	CCAGTTCAACCACGACACGC	FZD5	134	209	178	270	246	215	166	216	302	289	306	208	246
FZD6_1	TCACAAAGTTTACGACAAGG	FZD6	150	127	118	134	167	114	108	156	207	231	131	189	141
FZD6_2	TTATGACCAGAGTATTGCCG	FZD6	405	548	410	660	533	623	229	715	613	566	689	521	372
FZD6_3	CCATCGAGCAAAAAGCAGTG	FZD6	210	201	265	414	242	273	119	339	428	313	302	333	181
FZD6_4	GAACATTCCAGATTTGCGAG	FZD6	272	408	275	445	318	332	176	357	449	443	475	304	344
FZD6_5	CGACAAGTCATACAACATGA	FZD6	128	200	175	214	142	103	97	166	156	169	181	132	134
FZD7_1	TCGCACAGAGAACGACACGG	FZD7	328	509	378	533	520	559	246	494	632	492	522	560	413
FZD7_2	TGATCGAGCACGGTGCACAC	FZD7	271	423	275	488	371	352	292	278	449	400	415	466	290
FZD7_3	CAGCCGTACCACGGAGAGAA	FZD7	542	734	612	638	599	548	366	740	785	758	747	722	462
FZD7_4	GAGAACGGTAAAGAGCGTCG	FZD7	341	466	352	527	444	430	275	337	432	484	458	370	318
FZD7_5	CGGTGCGGGCGAGATCTGCG	FZD7	599	722	559	848	823	747	307	698	856	775	831	704	589
FZD8_1	TAGCCGATGCCCTTACACAG	FZD8	455	465	316	541	507	489	292	419	690	621	651	481	422
FZD8_2	GTACACGCCCATCTGCCTAG	FZD8	231	225	200	333	285	296	139	215	319	311	344	181	240
FZD8_3	GAGGCGCACAGCATGGAGTG	FZD8	572	707	609	987	858	773	419	995	828	792	828	749	752
FZD8_4|hsa-mir-4683_1	CAACCACGACACGCAAGACG	FZD8;hsa-mir-4683	241	305	271	374	407	363	205	263	354	420	406	410	276
FZD8_5	ACACGCTCACCATAGGCGCG	FZD8	514	801	617	770	678	704	359	652	843	784	852	712	580
FZD9_1	AATGGGCGTCGAGACCTGGT	FZD9	270	376	241	542	370	272	171	472	402	428	443	371	295
FZD9_2	GTGGAGATCCCCATGTGCCG	FZD9	737	917	668	943	911	816	523	923	1117	999	910	892	662
FZD9_3	CTGCTGGGCCACACGTCGCA	FZD9	559	604	409	738	677	547	439	495	768	775	865	679	497
FZD9_4	GCAGTTCAACTTCGGCTGGC	FZD9	433	572	356	497	530	445	298	389	664	523	548	439	354
FZD9_5	GCTGGCCTTCCTGATCCGTG	FZD9	802	998	746	1246	1065	836	636	854	1079	1014	1150	934	829
FZR1_1	CCATGGACCAGGACTATGAG	FZR1	395	462	349	437	559	363	185	288	512	523	391	369	300
FZR1_2	CCGCTCAGACCAGCCCACGG	FZR1	547	800	525	628	772	630	390	467	670	801	714	497	396
FZR1_3	ACACATCGTTGCCGTCATCG	FZR1	596	577	471	515	647	505	278	445	567	630	596	423	455
FZR1_4	GGCACTCCACAGGTACACGC	FZR1	240	364	316	318	346	233	183	310	377	413	353	349	274
FZR1_5	AGCCCCTCACGTTAATCCTG	FZR1	232	306	280	341	385	292	149	329	362	335	395	286	224
G0S2_1	ATGGTGAAGCTGTACGTGCT	G0S2	373	519	398	736	564	486	228	465	575	681	623	471	424
G0S2_2	GATGATGGCCCAGAAGCGCA	G0S2	621	710	644	765	805	813	455	668	854	816	1028	745	697
G0S2_3	AGCCGAGATGGAAACGGTCC	G0S2	409	738	570	874	692	695	300	574	905	746	716	673	461
G0S2_4	CTGGTCCCGCAGACGTCTGG	G0S2	585	718	548	734	740	568	369	589	884	734	779	563	541
G0S2_5	CGTGCTGGCCCTCTTCGGCG	G0S2	969	1260	903	1470	1345	1121	781	1332	1322	1394	1370	1294	999
G2E3_1	AACCAAGCGTTCTTACAACA	G2E3	175	166	92	161	121	70	67	113	123	122	139	163	108
G2E3_2	GCCATTTCTTTAGTTCACGG	G2E3	128	244	123	207	236	118	91	113	182	250	207	139	138
G2E3_3	GTAGGTTCAAGCAATAAATG	G2E3	249	338	248	281	304	301	213	212	373	365	382	297	216
G2E3_4	CGAAGTTATCATTTCCCATG	G2E3	482	490	370	506	608	531	231	476	721	543	579	520	483
G2E3_5	GAGACTATAATGCACCTGAT	G2E3	299	311	291	383	265	281	232	413	425	348	431	374	261
G3BP1_1	AAATTCCCGCCCGACCAGCA	G3BP1	442	420	237	418	384	328	176	204	203	351	391	202	213
G3BP1_2	TACCACACCATCATTTAGCG	G3BP1	285	319	213	331	358	230	178	208	212	358	204	155	120
G3BP1_3	TTTCACTACTTACCCTCCTG	G3BP1	269	322	292	259	316	274	174	231	307	348	219	238	127
G3BP1_4	TTCCACCACAAAGACCTCAG	G3BP1	279	208	196	224	234	218	155	200	225	276	215	103	93
G3BP1_5	ACTTGCAGGTTATGGAAACG	G3BP1	519	659	488	488	489	453	348	371	376	583	472	340	218
G3BP2_1	AAGCTCCGGAATATTTACAC	G3BP2	47	38	48	66	46	70	10	15	54	68	52	65	35
G3BP2_2	ATGGGTTTGCTGTCTAACAG	G3BP2	376	558	299	450	409	355	208	345	397	409	365	325	332
G3BP2_3	CATGGTGGAGTAGATGCTAG	G3BP2	305	305	196	239	311	253	124	235	253	320	206	204	141
G3BP2_4	AATAGTATGCTTACGTCACA	G3BP2	421	511	388	454	532	310	221	467	473	463	456	414	273
G3BP2_5	GAACTTCGCATCAATACCAA	G3BP2	127	139	126	189	221	144	86	123	113	142	159	106	105
G6PC_1	GTTCTTACCACTTAAAGACG	G6PC	276	273	195	265	256	226	181	217	217	246	225	271	176
G6PC_2	AGCAGGTGTATACTACGTGA	G6PC	228	296	270	268	311	258	179	244	303	274	287	269	190
G6PC_3	TGGACAGCGTCCATACTGGT	G6PC	174	208	149	237	187	169	155	160	151	235	184	153	140
G6PC_4	ACTCCAGCAACAACTTGATG	G6PC	380	389	298	391	408	346	195	283	463	314	375	313	349
G6PC_5	GGACGTAGAAGGCATTCCTG	G6PC	346	272	156	269	263	239	182	182	204	262	138	160	127
G6PC2_1	TGGTCATCGACCTTACTGGT	G6PC2	212	255	165	299	250	193	167	252	270	272	265	265	187
G6PC2_2	GATATGGGTAGCAGTCATTG	G6PC2	253	360	221	260	297	216	169	318	396	350	365	390	185
G6PC2_3	TCTTCCATCGTAGACTGACC	G6PC2	217	220	115	246	197	178	73	188	268	241	252	238	148
G6PC2_4	CACAGGATGCGCCCATTGCA	G6PC2	371	471	373	537	557	466	241	451	493	578	490	407	372
G6PC2_5	TGAGCACTCCATTCCTGTGA	G6PC2	274	457	325	442	386	382	145	261	403	381	354	321	287
G6PC3_1	GGATCAGCCTCATCACCGAG	G6PC3	605	623	494	731	748	691	384	706	950	732	916	704	592
G6PC3_2	TAGGCATCACCCTTACCCAG	G6PC3	291	370	275	305	354	210	179	237	405	331	263	245	199
G6PC3_3	GTGATCATGCAGTGTCCAGA	G6PC3	203	173	146	210	220	219	137	185	240	207	199	172	151
G6PC3_4	GGCTGTAGTAACCAGACTCA	G6PC3	570	437	276	429	381	331	293	337	362	409	465	275	193
G6PC3_5	GGGAGGCGTAGTAGGCCGCG	G6PC3	753	856	649	1156	986	798	471	837	1151	1189	1165	1011	719
G6PD_1	CTTGCCCCCGACCGTCTACG	G6PD	467	558	499	566	585	349	267	690	815	587	699	694	401
G6PD_2	AGGCTGGAACCGCATCATCG	G6PD	574	825	727	798	812	587	411	899	784	756	651	685	546
G6PD_3	ATTCATCATCATGGGTGCAT	G6PD	292	326	179	415	343	276	189	290	368	308	351	295	229
G6PD_4	GGGCATGTTCTTCAACCCCG	G6PD	278	586	373	497	376	377	257	621	563	609	539	563	300
G6PD_5	CCCGAAAACACCTTCATCGT	G6PD	306	321	300	394	390	283	208	360	372	416	357	379	185
GAA_1	TCCAGCTAACAGGCGCTACG	GAA	355	406	310	465	442	270	154	388	406	411	419	399	319
GAA_2	CATCACCCAGGAACAGTGCG	GAA	649	660	563	901	780	752	282	728	971	825	840	692	604
GAA_3	GTCCCGCAGGCTGAACACGA	GAA	204	156	141	175	170	170	105	136	220	180	196	181	110
GAA_4	AGAAAGGGTGAGACCCGTAG	GAA	534	582	428	457	451	411	196	411	634	472	442	420	255
GAA_5	ACAATCCACATGCCGTCGAA	GAA	401	535	252	426	552	306	176	415	419	392	432	345	282
GAB1_1	AGATGGTTCGTGTTACGCAG	GAB1	330	551	321	503	498	423	187	431	650	419	511	442	330
GAB1_2	GACGCGCGCACCATGAGCGG	GAB1	536	720	533	760	695	676	363	658	789	774	822	812	548
GAB1_3	GGGATACTACACGTTTCCAC	GAB1	135	139	144	255	176	185	99	172	262	191	244	234	173
GAB1_4	GCTTGTAAAGAGCTGCCAGG	GAB1	256	321	259	436	457	368	206	302	543	474	488	497	416
GAB1_5	GCTTGAGGTTCCTATCCACG	GAB1	181	251	210	149	230	199	179	235	291	248	196	194	169
GAB2_1	TTCAGGTTGATGATCCGCAG	GAB2	375	456	363	307	544	312	248	319	294	409	373	295	147
GAB2_2	GACAACAGCCGACTTCACCG	GAB2	226	261	165	197	178	146	139	154	136	218	159	161	84
GAB2_3	TGCAAGTAGAGATACTCCTG	GAB2	247	383	162	259	254	180	123	156	207	194	130	171	144
GAB2_4	CGCCTCAACTTCTTCTCGGG	GAB2	350	310	256	290	309	243	154	261	255	271	252	169	153
GAB2_5	CTACATCCCAATGAGCCCAG	GAB2	95	187	49	135	173	77	60	106	109	162	64	67	35
GAB3_1	TGTAGTACTCCAAGACATCG	GAB3	341	403	317	577	450	408	250	426	557	565	449	342	305
GAB3_2	GGGCGACTTAACGAGCCAGC	GAB3	449	558	353	721	575	459	399	417	665	621	641	438	447
GAB3_3	CACTAATGCCGTAGCCACTG	GAB3	561	751	665	884	862	748	376	698	748	926	831	581	556
GAB3_4	ACCTCAGCGAGTGTGCAGTG	GAB3	490	537	356	631	481	541	337	599	664	576	594	482	420
GAB3_5	TCTGTCTGAACGGCGCCAAG	GAB3	837	1046	764	900	900	846	414	709	1045	1032	945	999	734
GAB4_1	CAACATCCAGCTGCTCACAG	GAB4	313	222	199	292	280	216	103	250	334	437	322	239	264
GAB4_2	GCCAGCCGCTGTACAGCACG	GAB4	385	525	464	496	572	458	222	476	420	449	583	433	266
GAB4_3	TGCGAGCGGAGACACCCCGG	GAB4	702	994	582	850	861	695	401	708	659	814	589	707	568
GAB4_4	ATGCTGGGTGTACTTGCCGG	GAB4	661	793	443	464	594	314	226	451	549	544	432	352	361
GAB4_5	CACTGGTAACATCCACTACG	GAB4	151	198	161	102	176	110	71	145	93	243	157	98	89
GABARAP_1	GTTCGAGAAGCGCCGCTCTG	GABARAP	631	874	692	750	914	747	336	678	896	852	908	791	553
GABARAP_2	CTGGTGCCTTCTGATCTCAC	GABARAP	260	384	249	383	449	334	179	289	456	432	366	295	227
GABARAP_3	CTGGTACAGCTGACCCATTG	GABARAP	556	526	360	585	587	415	220	438	518	511	492	452	360
GABARAP_4	CCGAAAGAAATACCCGGACC	GABARAP	541	645	537	669	579	640	217	564	753	714	760	444	452
GABARAP_5	TCAGAGCGGCGCTTCTCGAA	GABARAP	462	545	520	668	484	495	386	433	568	419	556	540	452
GABARAPL1_1	GCATTACCAGTAAGGTCAGA	GABARAPL1	149	166	160	270	198	178	128	167	292	153	186	160	144
GABARAPL1_2	GAACCATTACCTCATACAGT	GABARAPL1	207	249	227	270	225	188	193	235	249	305	184	276	215
GABARAPL1_3	ACACTCACGGGGACCCTGTC	GABARAPL1	447	629	546	863	726	609	334	687	777	607	754	554	525
GABARAPL1_4	GGGTGCCTGATCTGGACAAG	GABARAPL1	379	450	351	558	461	398	313	372	415	413	426	306	264
GABARAPL1_5	AGGGATGGTCCTCCTTGTAC	GABARAPL1	475	571	320	440	436	450	214	425	527	421	462	355	312
GABARAPL2_1	TCGAGCGAAATATCCCGACA	GABARAPL2	373	451	342	558	509	440	177	505	568	502	381	456	277
GABARAPL2_2	CCAAGTGCTTACCCAGCGAG	GABARAPL2	572	662	474	661	704	559	311	487	738	740	759	636	478
GABARAPL2_3	GGTTCCATCTGATATCACTG	GABARAPL2	105	112	85	157	123	150	88	106	119	150	114	125	70
GABARAPL2_4	TCCCACAGAACACAGATGCG	GABARAPL2	464	651	481	785	641	643	322	620	715	758	685	510	491
GABARAPL2_5	CATGAAGTGGATGTTCAAGG	GABARAPL2	267	460	295	426	333	337	178	339	391	443	444	380	232
GABBR1_1	ACGGCGCGCAGTGTACATCG	GABBR1	468	568	435	516	584	494	343	416	549	528	544	461	364
GABBR1_2	GATTGAGTATGTGTGCCGGG	GABBR1	375	433	361	428	347	355	249	320	439	401	342	377	282
GABBR1_3	TAGCCCTGCTTACCACAATG	GABBR1	484	644	395	586	494	480	340	428	641	587	457	497	395
GABBR1_4	TGTCAGCATACCACCCAATG	GABBR1	635	563	440	617	475	431	394	546	489	564	557	553	348
GABBR1_5	GGTGCGTTCGGAAGAAAGTG	GABBR1	389	568	376	410	473	349	233	418	395	497	466	340	326
GABBR2_1	CCTGCGGCTCTATGACACGG	GABBR2	274	392	325	376	401	309	240	278	405	337	418	348	291
GABBR2_2	GACCGTCCCATCAGACAATG	GABBR2	168	242	251	363	336	272	140	242	318	330	315	303	214
GABBR2_3	TTCCACGGGTACGCCTACGA	GABBR2	335	434	367	528	404	461	244	586	484	444	434	447	276
GABBR2_4	CGGGATGAGTGTCTACAACG	GABBR2	249	239	179	393	259	233	106	219	234	349	224	337	185
GABBR2_5	GACTGGAGTTCTGTATGGCG	GABBR2	292	288	385	432	385	349	231	363	409	318	345	324	222
GABPA_1	TATTACCATAGGGTATCCCA	GABPA	177	158	68	111	172	76	114	110	75	125	114	22	19
GABPA_2	CTCCAGAGAATTTCTCCCCG	GABPA	461	487	245	306	561	260	279	343	255	290	307	224	230
GABPA_3	GGAGAAGATAGAAGCTCACC	GABPA	322	295	191	237	298	180	190	179	265	250	239	285	138
GABPA_4	TCTTTCTAGATCCCATACAG	GABPA	132	140	97	106	162	97	66	67	103	108	53	74	71
GABPA_5	TACACATTCAGCTGGCGCGT	GABPA	335	240	112	169	200	121	132	139	119	119	116	114	90
GABPB1_1	TGGTCATTATTCCACCACAG	GABPB1	134	148	85	76	207	90	118	83	114	138	99	72	44
GABPB1_2	AGCTCCCTTTACTACAGACT	GABPB1	239	230	85	75	172	72	116	121	62	54	52	92	77
GABPB1_3	TGGTGCTGATGTCAATGCAA	GABPB1	164	203	106	88	241	74	74	115	124	106	56	94	77
GABPB1_4	CCAGGTCCAATGATAAACTG	GABPB1	234	250	190	216	243	157	199	156	139	221	149	116	91
GABPB1_5	ACCATGCCAGATGGACAACA	GABPB1	163	150	152	116	215	168	92	133	144	192	176	92	133
GABPB2_1	CGATGGACATGCGCACATCG	GABPB2	467	428	442	584	487	508	322	464	706	603	623	454	453
GABPB2_2	ACTCTACGACATCTCGATGG	GABPB2	444	327	333	414	528	362	210	341	461	480	373	308	297
GABPB2_3	TGATGAAGTGAGAACGTTGA	GABPB2	396	489	249	358	422	362	282	358	406	390	363	317	344
GABPB2_4	GAAGTTTGGATATTACCCAG	GABPB2	371	307	309	444	402	339	223	418	430	390	487	304	303
GABPB2_5	GACCATATTGAGCTGCAAGG	GABPB2	83	218	87	96	135	108	83	135	130	114	197	108	90
GABRA1_1	GCACCTTGCTGTACACCATG	GABRA1	365	511	410	609	423	492	237	420	707	541	470	432	385
GABRA1_2	AGTGTCCACTTACCATATCA	GABRA1	130	180	145	200	191	136	119	199	181	162	180	193	121
GABRA1_3	CAGAGAGCCAGCACGCTCAG	GABRA1	572	650	680	897	746	682	422	774	871	715	934	741	515
GABRA1_4	ACAATACCACTGTCTTCACC	GABRA1	287	423	268	405	400	344	283	377	412	459	490	413	246
GABRA1_5	TTGCATAAGCCACCTTAGGG	GABRA1	335	638	320	515	545	443	259	509	491	477	434	359	310
GABRA2_1	GGACTCTGCTGTATACCATG	GABRA2	373	489	387	502	448	417	293	484	561	587	498	470	335
GABRA2_2	CGGCTTAGACCAGGACTGGG	GABRA2	275	363	220	345	310	274	224	348	335	242	396	315	285
GABRA2_3	GCTGGGCCAATCAATCGGAA	GABRA2	274	175	176	286	226	157	118	172	195	276	250	175	157
GABRA2_4	TCGGAATTCTCTCCCCAAAG	GABRA2	408	505	325	477	440	305	215	311	414	421	323	302	220
GABRA2_5	GGACATGAATGAGCATCCAT	GABRA2	208	299	219	265	344	204	179	171	322	352	482	300	256
GABRA3_1	GGCTAGTAAGATCTGGACAC	GABRA3	275	273	293	434	273	259	135	324	262	319	384	283	259
GABRA3_2	ATCTTGGATCGTCTTCTGGA	GABRA3	246	255	292	332	304	220	145	248	374	315	272	357	173
GABRA3_3	ATCAAGACGACAAGAACCCG	GABRA3	520	660	574	883	733	660	478	528	632	708	746	648	565
GABRA3_4	TCTCGGAAAGAACAAATCCG	GABRA3	359	415	483	516	373	356	237	412	654	530	486	503	389
GABRA3_5	TCTGGCACTGATACTCAAGG	GABRA3	249	315	241	388	315	277	165	250	378	348	307	293	230
GABRA4_1	TCATAGACTCACCATAAGTG	GABRA4	540	601	394	551	560	468	280	613	567	684	490	528	354
GABRA4_2	ATCCTGGACAGTTTGCTCGA	GABRA4	282	384	336	518	427	389	303	372	474	463	445	467	383
GABRA4_3	GAAATCAGTTGAAGTTCCGA	GABRA4	160	272	202	195	251	262	226	293	298	250	367	243	159
GABRA4_4	CCGGCGGACAGAGCGATCGC	GABRA4	995	1401	940	1458	1388	1199	702	1173	1723	1505	1604	1402	1090
GABRA4_5	ATTGTCCTAGGAATACACAA	GABRA4	245	307	224	333	341	338	201	313	333	324	365	259	218
GABRA5_1	CAGAGCGCATCACTCAGGTG	GABRA5	564	647	511	461	564	518	409	488	556	632	561	454	370
GABRA5_2	GTTGTGGAAGAACGTGTCTG	GABRA5	458	637	599	756	734	640	407	591	819	716	617	588	535
GABRA5_3	GGAAGTCCTCAAGCTGCATG	GABRA5	548	770	521	723	768	556	414	597	826	701	723	622	409
GABRA5_4	AAGATCACGGTCATTATGCA	GABRA5	225	336	236	276	304	292	162	349	256	290	301	232	225
GABRA5_5	GACCAACGGCTCCACCAAGT	GABRA5	578	774	601	762	683	646	392	597	649	623	648	549	476
GABRA6_1	TCTACTCAGAAAACGTCAGT	GABRA6	144	211	182	349	227	172	83	152	233	209	294	152	176
GABRA6_2	TCAATGCTGACTGTCCCATG	GABRA6	508	527	382	540	591	493	289	426	579	481	544	443	354
GABRA6_3	GCCAGACCTGGACTGATGAG	GABRA6	281	481	318	464	463	381	402	346	366	430	536	349	334
GABRA6_4	CACAGAATAATGCACAGCCA	GABRA6	488	570	511	704	674	499	199	620	620	632	734	697	483
GABRA6_5	AACAGCTATGAACCAATCCA	GABRA6	284	298	274	482	372	261	124	250	355	330	450	290	212
GABRB1_1	CGCATCCCAACGTCGACGGG	GABRB1	555	638	491	750	656	577	283	683	627	677	793	585	481
GABRB1_2	AGACCATGGTAATCATCACA	GABRB1	252	318	306	382	349	293	122	282	325	341	375	235	205
GABRB1_3	CGAAAACTTAGTGACAGTCG	GABRB1	586	729	506	733	766	600	324	578	659	747	583	578	503
GABRB1_4	ACAGTGGACAGATTGCTCAA	GABRB1	349	382	312	427	505	419	261	435	571	523	502	479	260
GABRB1_5	GAACAGTTCTCTATGGACTC	GABRB1	590	831	555	835	853	710	304	807	853	790	1043	705	604
GABRB2_1	ACGGTGGATAGACTCCTGAA	GABRB2	503	455	363	423	491	473	202	428	444	525	470	552	255
GABRB2_2	TGTTCATCCCCACAGCCACG	GABRB2	439	416	308	429	386	341	225	478	415	327	367	353	285
GABRB2_3	CCATTGACATGTACCTGATG	GABRB2	552	696	450	732	671	491	363	660	651	631	609	615	377
GABRB2_4	TTAAAGCTGAGGGATAACCT	GABRB2	242	312	351	435	375	397	225	309	368	426	499	383	274
GABRB2_5	TCGCCGCTGTCTGTGCGCAG	GABRB2	460	680	525	798	635	599	317	683	668	619	742	716	453
GABRB3_1	CCACTCGATTGTCAAGCGTG	GABRB3	470	496	466	774	616	552	316	438	709	642	581	540	437
GABRB3_2	CTTGGCAGATGGCTACACCA	GABRB3	268	373	256	364	312	301	204	323	443	334	403	316	236
GABRB3_3	CGCCTAAGACCCGACTTCGG	GABRB3	498	663	484	709	668	527	443	519	627	747	628	582	386
GABRB3_4	CGAAAGCTCAGTGACAGTCG	GABRB3	603	856	615	989	834	818	315	665	850	862	798	694	596
GABRB3_5	CGACATCGCCAGCATCGACA	GABRB3	267	405	270	384	415	374	183	248	402	460	258	271	267
GABRD_1	GGACATCGTCTACTACTGGT	GABRD	297	375	338	405	366	334	178	281	483	478	386	437	312
GABRD_2	GGCCTGGTTCCACGACGTGA	GABRD	489	512	502	673	653	572	363	606	697	731	898	561	476
GABRD_3	CGTACCTAGAGACACCCTGG	GABRD	508	603	657	680	624	597	410	551	711	796	753	675	495
GABRD_4	GAATGACATCGGCGACTACG	GABRD	371	443	466	580	579	512	310	449	502	568	512	538	411
GABRD_5	TGCACTCCTGCTCGTCCATG	GABRD	357	449	398	539	475	408	352	515	607	533	422	470	396
GABRE_1	ACCATGTCTAGGATAGAGAG	GABRE	411	519	325	526	452	570	189	356	644	472	723	504	297
GABRE_2	GATAGTGTTCAGGATGCGAG	GABRE	446	514	461	502	587	607	267	517	589	584	665	528	409
GABRE_3	GGATCAATAAGATGCCTAGG	GABRE	490	624	464	493	527	523	255	598	636	713	554	551	418
GABRE_4	ACAGAGGCGTTCGTCGTACC	GABRE	414	573	538	762	684	567	306	547	743	750	803	548	471
GABRE_5	GCTGTGATATAGGAGACACG	GABRE	207	391	299	385	461	252	205	274	497	367	375	407	252
GABRG1_1	AAACTTCGTCCAGATATAGG	GABRG1	179	236	159	198	226	197	153	169	238	223	172	175	131
GABRG1_2	AAAGCTTTCAAAGGACCCAT	GABRG1	295	236	230	254	321	260	181	297	275	347	347	250	190
GABRG1_3	AGGATCAGCCACTTCTACGG	GABRG1	481	482	410	571	520	422	298	375	537	536	406	377	307
GABRG1_4	AGTGCCTGCAAGAACATCGT	GABRG1	337	556	289	497	507	415	233	301	585	553	492	422	302
GABRG1_5	GGACAGGAATGTTCATCCAT	GABRG1	286	426	366	482	431	350	185	372	413	523	464	312	285
GABRG2_1	TGGGCGACACAAGATCCTGG	GABRG2	367	470	420	670	550	437	259	325	533	461	545	467	450
GABRG2_2	AAACTTCGGCCTGATATAGG	GABRG2	293	323	293	405	320	367	187	330	400	391	366	342	210
GABRG2_3	CCGATTGAACAGCAACATGG	GABRG2	208	199	213	237	209	222	146	247	318	175	185	215	178
GABRG2_4	GGACGACAATGAGTGTGCAG	GABRG2	387	443	313	486	481	430	228	366	492	512	496	363	310
GABRG2_5	TCGCCAAATATATGGAGCAC	GABRG2	333	376	354	350	416	366	203	325	439	459	416	339	318
GABRG3_1	GGCAGGAGTGTTCGTCCATG	GABRG3	291	323	289	405	282	272	183	226	323	325	375	289	227
GABRG3_2	GTTGAGAATAAGAGTCACGT	GABRG3	287	378	356	428	521	435	204	375	536	389	421	363	291
GABRG3_3	ATGTCAACGTCAATTACGGT	GABRG3	252	254	233	291	271	262	155	248	277	317	329	243	174
GABRG3_4	CCGCAATTCTAAAACCGCAG	GABRG3	146	175	146	211	160	85	115	114	198	129	110	123	120
GABRG3_5	AGACGTTGTCACGATTTCTG	GABRG3	325	488	257	506	487	439	232	377	514	355	431	387	319
GABRP_1	ATACCTCCGACAGCGCTGGA	GABRP	452	889	570	873	798	739	350	668	1006	829	912	764	664
GABRP_2	GCGGGACCCGATCATCAGTG	GABRP	428	605	527	690	548	491	306	503	641	714	643	542	539
GABRP_3	GGATCTGTCTAAATACCCCA	GABRP	159	124	101	135	119	147	58	138	157	150	150	133	74
GABRP_4	TTGCTCAGTACACCATAGAG	GABRP	192	326	271	325	332	304	153	342	399	364	351	261	277
GABRP_5	AGTCAGTTCAACGTCGAGGT	GABRP	316	516	311	516	474	434	297	447	708	579	489	397	385
GABRQ_1	AAGGACGATTACTAGCAAGG	GABRQ	649	705	724	955	815	672	401	678	913	883	773	686	559
GABRQ_2	TTCACCCAGATGGAACGGTG	GABRQ	285	354	244	359	357	311	180	289	374	439	339	296	237
GABRQ_3	CATCCAAAACGATATCCAAG	GABRQ	156	192	255	218	226	255	104	289	280	329	275	265	125
GABRQ_4	CTCCAAAATTCGGTCTCAGG	GABRQ	185	220	121	322	169	180	140	147	233	182	226	196	180
GABRQ_5	CCGCAGATGTGAGTCGATGG	GABRQ	355	555	339	618	652	528	280	526	616	685	667	494	467
GABRR1_1	CTACCTGAGGCACTACTGGA	GABRR1	372	421	311	357	367	362	256	325	384	389	383	328	387
GABRR1_2	GCATGACCATCAGGGTAGCG	GABRR1	227	301	251	287	391	254	159	261	443	317	329	229	204
GABRR1_3	GAGCACGTTTGTGTGTCCAA	GABRR1	289	456	317	386	445	268	120	287	431	435	407	380	292
GABRR1_4	GAGTTTGGATAGCATCTCAG	GABRR1	381	414	330	479	294	364	169	449	434	333	429	394	299
GABRR1_5	TGCCTTTCTTAGACATCTCG	GABRR1	360	456	286	500	457	468	188	462	645	497	447	470	318
GABRR2_1	AAGAACAGTCCTACCTCCGA	GABRR2	246	344	212	349	419	266	112	239	283	298	357	257	189
GABRR2_2	TCACTATGACCCTGTACCTG	GABRR2	518	587	494	564	720	574	356	566	509	641	707	622	371
GABRR2_3	GGGTGTTGCAGGTATCACGA	GABRR2	170	276	169	309	231	262	80	309	341	284	295	241	272
GABRR2_4	GAGCCTGGACAGCATCTCCG	GABRR2	504	540	493	521	604	502	338	526	632	483	615	425	407
GABRR2_5	ACGTGAAGTTAATGTACAGA	GABRR2	372	453	369	432	444	384	182	359	484	438	486	355	326
GABRR3_1	AAGATGACAGTACCAAAGCG	GABRR3	660	767	578	761	822	526	414	656	787	810	800	565	461
GABRR3_2	TGTGAACTACCTCACCACAG	GABRR3	318	384	320	493	418	318	176	394	437	363	408	407	322
GABRR3_3	GGCATTACTGGAAAGACGAG	GABRR3	230	318	278	339	331	419	121	394	496	397	406	321	266
GABRR3_4	ACATCAAGATGACACACCAG	GABRR3	244	269	193	226	266	234	164	247	259	248	288	250	211
GABRR3_5	ACATGGACATCTATACCTAC	GABRR3	76	184	100	171	144	115	44	152	184	157	219	150	132
GAD1_1	CTAGCGTACGATACCTGGTG	GAD1	338	430	249	387	389	415	189	312	371	367	376	304	301
GAD1_2	GCTTCCGGCTAAGAACGGTG	GAD1	390	271	292	250	388	290	194	318	369	400	380	299	228
GAD1_3	GAGAGCTGGTTGAAAAATCG	GAD1	504	633	463	640	610	591	355	611	709	705	651	565	388
GAD1_4	TGATGTCTCCTACGACACCG	GAD1	355	445	370	576	450	381	193	398	534	511	477	476	282
GAD1_5	TTACATCGACATGCAACCAA	GAD1	225	181	161	166	131	116	74	148	164	141	231	130	127
GAD2_1	GGCATCGGAAACAAACTGTG	GAD2	245	393	164	342	318	273	93	197	327	389	409	251	257
GAD2_2	ATCTTGCAGAAACGCCAAAG	GAD2	216	334	320	348	385	306	130	324	333	303	404	298	218
GAD2_3	GTCAAATGCTCCGTACACGG	GAD2	141	208	145	231	202	193	124	169	207	262	272	157	145
GAD2_4	GGAGACAAGGCCTTACAGTG	GAD2	629	767	610	809	690	799	403	786	812	848	735	606	517
GAD2_5	CTTAAAGCGTGCGATCATCA	GAD2	191	155	176	205	182	172	65	212	317	316	231	224	116
GADD45A_1	GGCACAACACCACGTTATCG	GADD45A	392	489	284	376	349	195	275	361	398	328	422	317	277
GADD45A_2	TCAGCGCACGATCACTGTCG	GADD45A	501	428	406	552	595	427	259	525	532	526	458	371	262
GADD45A_3	CTGGAGAGCAGAAGACCGAA	GADD45A	336	364	314	402	404	394	182	245	530	363	425	411	289
GADD45A_4	AGCACGCAGTGCAGGTCCGG	GADD45A	486	466	260	395	372	401	211	387	480	425	379	318	270
GADD45A_5	CACTGTCGGGGTGTACGAAG	GADD45A	173	187	162	197	238	154	104	108	170	260	167	212	156
GADD45B_1	GAGGCGATCCTGGCGCTGAG	GADD45B	460	616	506	787	601	631	324	605	887	685	773	630	491
GADD45B_2	CCTCCTCGTCAATGGCCAAG	GADD45B	508	583	391	712	651	531	340	548	731	739	577	497	469
GADD45B_3	GCTCGTGGCGTGCGACAACG	GADD45B	391	473	446	580	504	498	204	490	518	581	470	539	377
GADD45B_4	CAAAAGCTCCTCCACCGCGG	GADD45B	651	862	568	895	926	697	446	764	975	833	1111	758	556
GADD45B_5	GAGCGTGAAGTGGATTTGCA	GADD45B	342	459	347	602	475	425	242	481	682	518	520	558	256
GADD45G_1	TTTGGCTGACTCGTAGACGC	GADD45G	321	434	312	391	505	349	255	423	570	456	464	391	313
GADD45G_2	ATGACTCTGGAAGAAGTCCG	GADD45G	359	444	406	485	500	419	345	401	483	553	578	510	350
GADD45G_3	CACAGAAGGTCACATTGTCG	GADD45G	319	475	327	442	395	418	248	450	470	479	445	302	283
GADD45G_4	GACATCGACATAGTGCGCGT	GADD45G	265	396	310	448	421	311	155	348	457	405	408	332	227
GADD45G_5	ACTCGTAGACGCCGGCAGTG	GADD45G	795	981	627	958	879	687	362	785	972	979	867	705	602
GADD45GIP1_1	GCGACGGCCATAACGAACCG	GADD45GIP1	476	413	260	147	449	195	344	229	189	281	179	135	109
GADD45GIP1_2	ACGCAGCCTACTAGGTGTGG	GADD45GIP1	360	385	252	175	395	208	136	270	187	296	227	113	163
GADD45GIP1_3	CCGAGGACCTCCTGACCCCG	GADD45GIP1	774	821	475	334	760	350	447	516	529	465	423	289	290
GADD45GIP1_4	TAGGCTGCGTGCCTGTCGCA	GADD45GIP1	482	454	242	235	475	175	206	203	120	280	99	152	53
GADD45GIP1_5	AACTGCTTAGCCGCGTAGCG	GADD45GIP1	726	704	313	493	758	305	404	447	238	461	351	306	187
GADL1_1	GGTCATAAATCGGGCCACCA	GADL1	281	319	216	298	378	223	158	288	404	269	296	251	228
GADL1_2	GGGGATGGAATATTTAACCC	GADL1	141	235	179	166	222	179	142	176	221	206	187	167	108
GADL1_3	CGTTACCGTCCACAGGACAC	GADL1	429	599	427	606	533	530	279	464	598	529	591	555	415
GADL1_4	AAATAGCAGACATCTGCGAG	GADL1	518	657	564	575	759	563	312	485	706	635	594	474	502
GADL1_5	TTCAAGGCCTAATGTACCCA	GADL1	488	686	478	508	596	490	263	563	576	572	546	473	294
GAGE1_1|GAGE12C_1|GAGE12D_1|GAGE12E_1|GAGE12F_1|GAGE12G_1|GAGE12H_2|GAGE2E_1	CCTATTATTGGCCTAGACCA	GAGE1;GAGE12C;GAGE12D;GAGE12E;GAGE12F;GAGE12G;GAGE12H;GAGE2E	253	270	254	274	352	276	246	415	393	331	328	213	178
GAGE1_2|GAGE10_7|GAGE12C_6|GAGE12D_6|GAGE12E_6|GAGE12F_2|GAGE12G_2|GAGE12J_3|GAGE13_3|GAGE2E_2	GATCCTGCAGCTGCTCAGGA	GAGE1;GAGE10;GAGE12C;GAGE12D;GAGE12E;GAGE12F;GAGE12G;GAGE12J;GAGE13;GAGE2E	207	267	207	256	234	185	225	195	207	282	204	193	174
GAGE1_3|GAGE12C_3|GAGE12D_3|GAGE12E_3|GAGE12F_3|GAGE12G_3|GAGE12H_3|GAGE12J_7|GAGE13_10|GAGE2A_9|GAGE2E_3	ATAGGCCCAATCATTTCAGG	GAGE1;GAGE12C;GAGE12D;GAGE12E;GAGE12F;GAGE12G;GAGE12H;GAGE12J;GAGE13;GAGE2A;GAGE2E	234	205	133	229	209	133	163	131	124	217	214	121	119
GAGE1_4|GAGE12C_4|GAGE12D_4|GAGE12E_4|GAGE12F_4|GAGE12G_4|GAGE12H_7|GAGE12J_4|GAGE13_4|GAGE2A_5|GAGE2E_4	CGAGCAGTTCAGTGATGAAG	GAGE1;GAGE12C;GAGE12D;GAGE12E;GAGE12F;GAGE12G;GAGE12H;GAGE12J;GAGE13;GAGE2A;GAGE2E	238	184	149	317	233	120	154	194	218	265	180	212	136
GAGE1_5|GAGE12C_5|GAGE12D_5|GAGE12E_5|GAGE12F_5|GAGE12G_5|GAGE12H_5|GAGE12J_5|GAGE13_5|GAGE2E_5	GTGTGAAATATGAGTTGGCG	GAGE1;GAGE12C;GAGE12D;GAGE12E;GAGE12F;GAGE12G;GAGE12H;GAGE12J;GAGE13;GAGE2E	215	288	137	159	228	133	153	150	134	215	156	157	85
GAGE10_1|GAGE2A_1	GCGTCTTGGTCTAGGCCGAT	GAGE10;GAGE2A	568	729	540	833	801	708	430	553	804	637	825	802	425
GAGE10_2|GAGE2A_2	GGCGAGGAAGATCGACCTAT	GAGE10;GAGE2A	379	431	412	456	386	318	232	432	423	554	394	355	324
GAGE10_3	AACAGGTTCACCCAAAGACT	GAGE10	257	234	226	409	266	340	153	262	372	308	356	252	221
GAGE10_4	GTAGAGCCCCCTGAAATGAT	GAGE10	470	360	339	395	484	236	120	343	355	441	359	305	225
GAGE10_5	GATTTGGCAGGCCCATCTCC	GAGE10	672	732	602	653	674	596	346	708	822	814	844	607	485
GAGE12C_2|GAGE12D_2|GAGE12E_2|GAGE12H_4	GGAACCAGCAACTCAATGTC	GAGE12C;GAGE12D;GAGE12E;GAGE12H	269	430	292	427	459	378	269	419	446	461	574	396	418
GAGE12H_1	GATCCTGCAGCTGCTCAGAA	GAGE12H	403	564	290	429	399	284	266	424	456	458	481	367	273
GAGE12J_1	GGAGGCTGTACATAGGGTCT	GAGE12J	388	551	306	529	439	440	179	435	598	426	571	460	324
GAGE12J_2	CATTTCAGGAGGCTGTACAT	GAGE12J	453	459	353	549	562	543	221	480	557	477	465	431	329
GAGE13_1|GAGE2A_4	GGAGGCTCTACGTAGCGTCT	GAGE13;GAGE2A	230	325	230	330	272	321	184	188	351	273	262	302	208
GAGE13_2|GAGE2A_6	TCTACGTAGCGTCTTGGTCT	GAGE13;GAGE2A	288	410	274	310	446	308	243	305	346	392	399	303	257
GAGE2A_3	TGCTCAGGAGGGACAGGATG	GAGE2A	420	553	464	590	670	516	222	547	578	586	635	515	404
GAK_1	CATGCTGAACATGTACACGG	GAK	155	165	169	185	221	187	67	152	168	247	264	147	128
GAK_2	TGTATGAAGCTCAAGATGTG	GAK	460	578	467	803	655	632	282	634	634	624	640	645	445
GAK_3	GCGACCAGAGTGACTTCGTG	GAK	425	507	511	751	679	675	370	588	721	580	752	603	500
GAK_4	AAAACTGGACAATGTTCGGG	GAK	280	375	356	537	428	291	181	405	505	478	473	381	237
GAK_5	CATGCTGCAGGTGAACCCGG	GAK	581	661	474	951	724	773	438	718	715	789	799	700	470
GAL_1	AGGCTGGACCCTGAACAGCG	GAL	434	633	399	467	575	439	236	458	777	534	605	461	396
GAL_2	CTTCCCTTCCAGATGGCCCG	GAL	611	658	480	724	814	681	467	712	624	656	633	582	604
GAL_3	AGGTCATTCAGCGACAAGAA	GAL	164	211	172	267	271	296	117	320	269	272	234	318	205
GAL_4	TTCAAGGCCAAGGAAAAACG	GAL	350	536	353	602	448	402	201	414	589	482	494	436	370
GAL_5	GATCTGCAAACAGATGCCGT	GAL	383	402	267	515	454	398	204	275	477	539	466	401	332
GAL3ST1_1	GCCACCGCAGAAGAAGCCCT	GAL3ST1	340	331	310	390	411	338	212	420	342	358	336	335	256
GAL3ST1_2	CCTGGGAGTCCATGGCTAAG	GAL3ST1	551	623	580	657	641	516	289	548	575	618	771	571	398
GAL3ST1_3	TTCCACTACGACGAGGTGCG	GAL3ST1	361	474	394	622	541	521	244	453	542	564	467	525	442
GAL3ST1_4	CACTCACGTGGAGGCCAGGC	GAL3ST1	405	443	408	469	444	374	218	399	408	350	484	358	291
GAL3ST1_5	TCGGGTAGTCGAAGTCATTG	GAL3ST1	364	450	334	453	471	393	175	274	539	348	585	416	291
GAL3ST2_1	AACATGATGTTGGTGACCGG	GAL3ST2	519	574	493	559	689	576	276	454	753	569	624	578	446
GAL3ST2_2	CCAGCTCTAAGTCCGAGTGC	GAL3ST2	351	508	473	511	428	531	248	409	528	568	589	475	412
GAL3ST2_3	CGAGACCCACAACCTGTCCG	GAL3ST2	1018	1266	938	1446	1372	1263	573	1130	1309	1436	1399	1286	941
GAL3ST2_4	CCTCTGCAAGCCGCCCAGCA	GAL3ST2	454	636	521	758	585	541	344	558	799	631	759	564	509
GAL3ST2_5	GCTCTTCCTGGCGCGCTACG	GAL3ST2	597	776	560	737	697	742	481	774	900	828	936	713	585
GAL3ST3_1	GTAAGCCTTCTCATCCACCA	GAL3ST3	342	357	368	473	389	396	245	359	457	444	555	391	316
GAL3ST3_2	CCACCAAGATGATGAGCCGC	GAL3ST3	220	217	163	251	224	260	161	229	260	189	269	180	177
GAL3ST3_3	CCGGCGGCTCATCATCTTGG	GAL3ST3	456	520	391	553	551	333	215	419	649	516	609	443	363
GAL3ST3_4	ACGCTGGCCTACGACCTGGG	GAL3ST3	308	374	295	654	491	522	243	333	535	470	495	504	314
GAL3ST3_5	AAATCCTGCTGCTGGTGCTA	GAL3ST3	297	474	331	421	470	400	245	400	488	556	465	419	313
GAL3ST4_1	GTAAAAGGCTACCGCCCACA	GAL3ST4	295	398	436	427	516	452	335	490	578	510	520	558	380
GAL3ST4_2	GGAACTCACCTCCTCTGGAA	GAL3ST4	208	248	134	315	306	253	146	231	350	311	283	311	167
GAL3ST4_3	GAGCCTGCTTCACCGCTATG	GAL3ST4	550	608	568	782	707	647	290	631	1063	824	792	822	561
GAL3ST4_4	TCTCTCCTGCCAGGACGCTG	GAL3ST4	356	570	628	658	719	512	268	604	798	651	721	636	484
GAL3ST4_5	TGAACCTCATGTGGTGACAG	GAL3ST4	272	307	343	426	328	341	198	270	437	429	459	431	341
GALC_1	ATTTCCGAGGATACGAGTGG	GALC	489	831	685	800	786	662	394	781	776	726	736	648	456
GALC_2	TGACCCACACAATGGCTGAG	GALC	551	602	583	693	746	595	348	534	837	699	774	607	420
GALC_3	GCCAGGTTGAGTAAACTGAG	GALC	381	472	400	702	618	534	305	694	698	784	651	531	528
GALC_4	AGCCATCCAGGGAATGACCA	GALC	722	790	729	1076	995	934	414	794	1054	1032	1042	890	672
GALC_5	GCCATGGAGTGGGCACTACG	GALC	390	466	433	583	588	485	266	502	505	556	549	461	353
GALE_1	CTGGGGGTTCCCGTACACAG	GALE	440	610	423	385	599	349	341	481	493	526	460	402	409
GALE_2	TGGCGGTCATCCACTTTGCG	GALE	921	912	753	805	846	660	665	807	928	999	825	690	666
GALE_3	AACTTCCATAATGCCTTCCG	GALE	302	401	238	366	521	429	230	350	544	508	569	328	283
GALE_4	AGGTTGTTGGGTATGCCCTG	GALE	535	583	418	412	651	497	380	555	490	669	587	468	411
GALE_5	TGGCAATGACTATGACACAG	GALE	210	265	132	260	317	225	125	329	361	272	289	247	234
GALK1_1	GAACACACGGACTACAACCA	GALK1	442	430	281	478	433	332	209	459	413	539	449	311	289
GALK1_2	GGAGTGATTCAGTACTACCC	GALK1	410	446	300	358	441	354	215	391	457	360	457	359	276
GALK1_3	GTAGTCGCCACGTCTCAGGG	GALK1	309	291	233	280	375	308	203	285	330	278	333	282	199
GALK1_4	AGCTTCGCAGGGATGCCCTG	GALK1	274	344	238	327	376	304	165	282	283	335	290	304	210
GALK1_5	CTGCTGGAGGAAGGTGTACG	GALK1	328	488	324	447	462	331	303	413	454	495	478	435	375
GALK2_1	ACATCTTGTTCTACAGCCAT	GALK2	312	365	273	398	268	284	252	267	453	378	330	256	221
GALK2_2	CGTTACATTGGCACTGAAGG	GALK2	437	684	524	800	597	686	431	607	837	809	781	752	568
GALK2_3	ACATGCCCGTCCTATATGAC	GALK2	219	372	288	381	357	260	121	454	343	288	351	214	239
GALK2_4	GCTGGGAAGGAATCTATCCA	GALK2	464	501	365	767	603	501	348	493	589	490	558	463	447
GALK2_5	TTTACATCGGTTGCCCTCAG	GALK2	524	592	505	828	572	632	389	478	586	631	746	532	531
GALM_1	GAACCCAACAGTCTGCATGG	GALM	268	364	311	385	361	288	250	337	385	436	335	336	224
GALM_2	GAAGCCAAGCACCACGTCCG	GALM	545	669	621	824	663	684	418	687	871	724	665	757	570
GALM_3	TTCTCGCGCATCAGTCCAGA	GALM	287	347	363	417	396	417	184	407	511	407	557	330	394
GALM_4	TGCATCATGCTGCAAGCGGG	GALM	370	450	354	553	502	407	248	454	502	605	480	374	319
GALM_5	ATTCGACCTGAGAAAGCCAG	GALM	467	667	433	579	768	458	275	517	660	759	657	559	485
GALNS_1	AGGGCTCTCCATACACCCCG	GALNS	339	350	292	346	373	414	162	292	470	326	509	330	314
GALNS_2	ACACCGCAGGAGATTGTGGG	GALNS	357	518	338	508	492	371	252	553	385	462	442	401	250
GALNS_3	TGTTGTCATAAGGTCCAAAG	GALNS	188	122	176	217	157	133	94	193	173	199	197	166	92
GALNS_4	GTCTTCTTCACGTCGGACAA	GALNS	353	442	273	332	363	306	185	324	392	380	424	314	192
GALNS_5	GTGTAGAAGCCATTGCGGAT	GALNS	489	513	347	543	494	483	279	356	396	510	415	379	252
GALNT1_1	GTGTGCTCCAAGCCTCATTG	GALNT1	503	569	467	548	572	432	252	395	615	482	607	467	313
GALNT1_2	CAAGAGTACCCAAATCAAGG	GALNT1	177	154	93	137	152	132	113	151	159	125	171	88	75
GALNT1_3	TGCCCATTGTGAGTGTACAG	GALNT1	311	355	292	349	389	415	188	355	413	398	476	358	290
GALNT1_4	GCTCTGATATGACCTATGGT	GALNT1	261	185	115	107	198	83	146	132	114	167	88	85	106
GALNT1_5	TGTCCCATAGATACGAAATG	GALNT1	420	557	387	483	522	402	224	451	468	501	416	335	316
GALNT10_1	GCGAGCGATTGAGCACACTG	GALNT10	331	458	346	385	556	381	252	372	409	383	456	373	248
GALNT10_2	TCTTGCGGTTCCGAGCAATG	GALNT10	424	590	476	713	707	562	361	700	788	682	800	574	473
GALNT10_3	TTCGAACCAAGAAACGGGAA	GALNT10	320	307	321	441	377	330	159	363	411	470	423	421	346
GALNT10_4	GGCCGGTGGACTGTTCGCCG	GALNT10	762	1032	822	1141	939	980	571	954	1106	1115	1411	917	879
GALNT10_5	AGCAGGGGATGTCCTCCATG	GALNT10	487	655	513	790	591	499	335	508	585	674	720	606	526
GALNT11_1	CTTGGGCCTCGAGTGAAACG	GALNT11	411	642	541	763	763	553	554	552	850	731	723	613	426
GALNT11_2	TCGAGGGAGAATGATTGGCG	GALNT11	444	605	425	685	597	548	304	582	658	849	771	668	534
GALNT11_3	AGTCACTATCATCATCCACA	GALNT11	229	352	267	345	311	370	126	275	399	332	447	338	261
GALNT11_4	ACATCACATTCACTTCACAG	GALNT11	232	235	240	194	319	199	167	254	319	244	346	227	185
GALNT11_5	AGTGGCATGGATATCTGGGG	GALNT11	421	602	367	515	425	435	166	497	608	498	441	569	295
GALNT12_1	GGACACTGTAAACTGTCCGA	GALNT12	305	381	220	306	321	371	129	262	395	402	521	405	340
GALNT12_2	GTCACTGTGAGTGCCACGAA	GALNT12	392	394	374	475	452	370	234	414	399	428	416	360	273
GALNT12_3	GGAGTTCCCCAGGTATTCGA	GALNT12	232	303	193	173	242	189	94	149	212	339	280	234	168
GALNT12_4	TGTGTGCAGATCTGGCAGTG	GALNT12	501	601	456	615	555	613	339	563	649	625	669	511	425
GALNT12_5	GCAGTGAGATGCGGTCGCTG	GALNT12	775	887	689	1103	954	720	472	765	1005	962	897	822	575
GALNT13_1	GAGGAGATTTGTCTACTGCA	GALNT13	227	282	217	260	349	290	211	289	245	271	290	277	237
GALNT13_2	ACTAGGACCCCTACTATGGC	GALNT13	164	362	171	206	296	234	170	277	289	313	280	225	254
GALNT13_3	CCCACACTATCTACTCTCAG	GALNT13	195	296	170	210	245	184	121	141	266	238	260	198	167
GALNT13_4	TGAATGCACGTTAGGATGGC	GALNT13	200	310	253	373	320	251	196	269	278	360	351	253	235
GALNT13_5	GGAGCAAGTAACAATCTCCA	GALNT13	172	265	167	277	238	200	112	183	275	280	264	242	204
GALNT14_1	GCTGTCGAGGAAAGTCAGAG	GALNT14	353	436	282	464	535	373	346	385	405	516	321	310	355
GALNT14_2	TTCCCGGATCAGATGCGTAG	GALNT14	245	419	239	304	292	370	160	314	444	393	319	295	313
GALNT14_3	TTCCGAGTGTGGATGTGCGG	GALNT14	355	459	322	481	473	388	316	369	401	517	548	394	341
GALNT14_4	TGTCTTACAGGACTACACGC	GALNT14	274	239	182	340	273	311	119	205	247	360	294	248	137
GALNT14_5	GCGGATGGTCCTGAGCAGCG	GALNT14	374	489	353	620	548	464	269	405	636	551	595	543	344
GALNT15_1	GAAGACGAGCACATCCCCGG	GALNT15	506	642	510	719	692	627	404	618	715	694	752	589	525
GALNT15_2	GCTGGCTGAGGTCGTCCACG	GALNT15	682	783	605	946	830	762	557	907	933	750	812	662	669
GALNT15_3	TCTCTTATGTCGCTGCGAGG	GALNT15	293	391	332	497	490	341	251	346	309	440	364	453	221
GALNT15_4	TCCCGCAGTGAGATAAAGGG	GALNT15	407	595	462	466	426	413	261	481	586	498	548	487	360
GALNT15_5	CTATCACCGGAGATACCACT	GALNT15	130	135	122	177	162	157	40	114	146	162	195	89	78
GALNT16_1	ACTGCGAAGTGAACACCGAG	GALNT16	379	391	354	531	383	381	189	401	440	454	409	444	379
GALNT16_2	GAGGTCGGAGCAGCTCCGCG	GALNT16	701	822	685	1080	1100	792	451	831	1068	986	1170	965	743
GALNT16_3	AATGATGGGACTCACCACGC	GALNT16	327	380	288	397	376	319	134	329	419	437	556	323	269
GALNT16_4	GGAACGGGCCTCATTGTGGA	GALNT16	412	441	326	434	449	346	200	288	479	413	419	449	291
GALNT16_5	CTTCCCGCCGATCATTGCGC	GALNT16	244	330	382	489	426	359	175	334	449	328	443	393	386
GALNT17_1	GCCAGCGGTGAATTCCACGT	GALNT17	293	211	204	353	347	229	126	222	329	321	336	259	218
GALNT17_2	CATATTCATCTTCGTGAACG	GALNT17	376	465	336	549	470	527	233	413	567	502	540	379	302
GALNT17_3	CCTGGCATGGATGTATACGG	GALNT17	356	422	371	425	510	371	159	523	701	563	632	454	406
GALNT17_4	GTTGGTGTTGAACTTGATCG	GALNT17	389	415	303	471	496	316	236	540	546	443	489	528	392
GALNT17_5	GGTGGGACGATAATCCGGAA	GALNT17	359	382	260	402	297	356	228	365	444	397	417	352	238
GALNT18_1	AGCCCACATTGAACTCCACG	GALNT18	239	417	330	431	446	298	230	406	421	357	435	388	369
GALNT18_2	GAAGGCATGGAAGTCTACGG	GALNT18	290	402	246	355	332	203	173	325	334	380	362	283	201
GALNT18_3	GCGTGCGTTCCATGGCCGAG	GALNT18	467	555	419	685	535	421	227	382	618	459	552	484	358
GALNT18_4	TGATGACAACCGATGCCTGG	GALNT18	347	636	428	556	564	581	315	514	572	637	668	568	357
GALNT18_5	GCCGCTCAGGATCACGCAAG	GALNT18	358	456	367	415	421	366	253	426	494	428	413	317	299
GALNT2_1	GTGAAACGTGATCACCACGC	GALNT2	249	394	265	417	384	341	299	358	424	462	422	219	285
GALNT2_2	CAGCCCACCAGCAATCATGG	GALNT2	384	713	481	447	633	485	184	428	527	635	580	422	355
GALNT2_3	TCGTTCCGCGTGTGGCAGTG	GALNT2	381	686	434	775	520	586	243	721	799	614	757	677	479
GALNT2_4	CCGCAACAAGTTCAACCAGG	GALNT2	206	259	263	304	217	281	249	209	304	251	222	195	202
GALNT2_5	CTTAGAAATGATCGACGAGA	GALNT2	168	237	153	350	300	260	143	188	268	248	258	255	174
GALNT3_1	GTGAAGAATAGAGCACACTG	GALNT3	281	351	192	398	330	330	188	339	432	290	317	362	255
GALNT3_2	AATTATCAGGTATGGCAATG	GALNT3	430	427	470	590	575	378	277	496	569	493	508	425	383
GALNT3_3	GAAAAGGTCTGATCACTGCT	GALNT3	281	397	260	273	311	248	167	228	439	374	260	270	240
GALNT3_4	TCAGCTATTCTGGCCAACAG	GALNT3	435	455	385	495	476	391	256	411	518	502	506	427	364
GALNT3_5	AATCCTGAGGTGGACGGTCA	GALNT3	426	604	452	777	632	549	263	554	781	608	761	654	518
GALNT4_1	AGACCTCCAGAAAAATACGG	GALNT4	152	178	157	233	181	201	76	161	229	222	201	231	166
GALNT4_2	CAGCAAACTCCAGCTCAACG	GALNT4	284	252	257	336	369	349	158	357	345	424	432	345	256
GALNT4_3|POC1B-GALNT4_5	TTAGGACCAATAAGCGAGAG	GALNT4;POC1B-GALNT4	520	586	387	656	612	522	229	523	656	610	637	511	387
GALNT4_4	ATCCTCTATGTGTCGATGCA	GALNT4	505	523	400	481	443	444	283	455	702	597	598	516	427
GALNT4_5	CAAGTGCACGGGAATCTGCA	GALNT4	368	550	372	569	496	442	309	422	539	504	491	327	354
GALNT5_1	GGAGAGCTGCCATGTCAAAG	GALNT5	595	718	476	679	660	566	392	764	875	751	790	625	507
GALNT5_2	GGAATGTAACGTTGGTTGGT	GALNT5	283	359	263	396	314	373	132	412	452	404	390	339	264
GALNT5_3	ATATGGCCCACTCGGGAGCA	GALNT5	451	512	441	550	523	439	262	491	598	550	568	503	366
GALNT5_4	AAAGCACATGATGACACTGG	GALNT5	296	362	263	357	461	327	209	391	316	323	332	287	285
GALNT5_5	GAACTTGGAACATACGACCC	GALNT5	450	429	376	409	518	377	211	356	522	364	481	379	282
GALNT6_1	GAACACAATGATCACGCTGG	GALNT6	373	458	305	423	429	494	219	402	514	412	548	421	391
GALNT6_2	CCTCAGCGATTCGAGCCAGG	GALNT6	379	548	413	602	572	512	246	517	664	547	565	468	316
GALNT6_3	GAGGCCACCAGCAAACGTCG	GALNT6	255	250	171	257	219	221	148	278	241	297	263	161	180
GALNT6_4	CATGGCCTACGACAGAGCAG	GALNT6	555	720	423	688	589	619	318	503	738	634	825	667	487
GALNT6_5	GTGATCCTTCCGGCTCACCA	GALNT6	264	369	294	355	337	324	201	308	306	384	421	339	315
GALNT7_1	ATACCTTGATGCCCACTGTG	GALNT7	342	624	497	687	565	536	320	489	724	710	672	539	470
GALNT7_2	CCTTCATAGATATGGCAGTG	GALNT7	289	295	228	317	292	319	172	295	297	266	298	223	164
GALNT7_3	AATGACCCCATGCCCAACCG	GALNT7	607	798	657	856	688	778	330	683	896	845	748	897	550
GALNT7_4	AGACAAAAACTGAACCGTAT	GALNT7	182	300	208	319	283	232	140	221	331	373	338	238	215
GALNT7_5	ACTGTGGACTGTTCTCATGA	GALNT7	388	510	510	814	670	513	363	623	685	725	624	503	420
GALNT8_1	GTTTACGGGTGGTCTCCACA	GALNT8	520	565	468	673	602	630	252	598	713	775	818	575	590
GALNT8_2	ATTTCCTTCAACAATCGAGA	GALNT8	117	234	101	166	144	120	87	116	152	165	145	77	133
GALNT8_3	GGTGGAATGCTCATCTATGG	GALNT8	383	443	331	413	373	407	201	307	450	488	493	366	293
GALNT8_4	CTTGTGGCAGTGCATCGTAG	GALNT8	254	386	315	493	317	272	342	483	546	421	404	394	410
GALNT8_5	ACCTGTAGTCTCGCGTGTCG	GALNT8	485	868	618	878	971	702	553	697	992	980	806	819	620
GALNT9_1	GGTCTTCATCTTCGTCAATG	GALNT9	308	219	248	314	336	293	116	260	346	327	373	293	237
GALNT9_2	TGTTGCGGACAATCTTCACG	GALNT9	359	503	354	443	509	346	296	352	468	537	496	369	332
GALNT9_3	CAATGTCTCCGAAGTACTCG	GALNT9	305	367	283	347	405	377	185	284	369	330	364	283	291
GALNT9_4	CTCTCGGATCCGCGACAGTG	GALNT9	716	816	673	857	815	784	360	809	924	969	975	766	590
GALNT9_5	CTGGCCGTCATCACGCAGGG	GALNT9	393	451	441	614	579	610	339	593	516	610	652	478	430
GALNTL5_1	ATACTCTGTTCACCTCACAG	GALNTL5	201	327	251	360	282	328	107	239	269	318	363	236	237
GALNTL5_2	GCCTAGATCTGGATGTGTGG	GALNTL5	340	434	227	537	453	422	222	382	501	340	377	416	304
GALNTL5_3	CAAGAAAATAGTGTGGCGTG	GALNTL5	375	556	497	556	640	686	345	564	736	684	757	565	446
GALNTL5_4	TGAAATTGGACAGTATGACA	GALNTL5	221	292	252	330	256	258	188	316	402	311	399	376	261
GALNTL5_5	GAGAGGGGCTGATTCGAGCA	GALNTL5	356	554	298	595	506	525	180	408	517	502	636	452	326
GALNTL6_1	GTATAATTAACCGAACCCCA	GALNTL6	55	116	87	93	78	110	60	110	134	110	112	56	69
GALNTL6_2	GTTCACATTGACCTCGCAGT	GALNTL6	411	455	394	534	443	373	245	481	482	393	511	419	344
GALNTL6_3	ATCGATCATGGGACACACGA	GALNTL6	164	197	171	239	191	185	37	218	226	203	222	140	174
GALNTL6_4	CCAGGTTTAGAAATCTGGGG	GALNTL6	406	536	399	599	587	450	314	448	513	594	540	491	406
GALNTL6_5	GATGACTTTGTTGTTCACGG	GALNTL6	452	497	528	703	613	542	279	447	680	600	675	608	441
GALP_1	AAGGTAGCCAGCACTATTGA	GALP	191	418	309	537	419	437	155	374	557	433	348	338	357
GALP_2	CCACAGGTCTAGGATCTCAA	GALP	158	214	235	248	253	322	127	181	338	274	212	247	178
GALP_3	TCTCTGCCAGGCTCAGCAAG	GALP	380	628	445	678	606	585	284	669	610	624	738	540	496
GALP_4	ACGTTTGCCAAACCAGAGAT	GALP	250	437	340	415	388	373	206	271	489	353	373	418	356
GALP_5	ATCTCTATCCAGGGACGAGG	GALP	219	375	273	325	307	323	204	314	427	284	357	270	197
GALR1_1	GTAGCGGTCCACGGACATCG	GALR1	525	726	502	870	863	695	204	770	1141	765	1029	731	630
GALR1_2	GGTGGGCAGCGCGTACACGG	GALR1	270	438	382	491	449	506	200	480	555	550	608	428	299
GALR1_3	TCGCCACAAGAAGGCCTACG	GALR1	473	653	412	560	629	592	268	514	738	752	709	553	410
GALR1_4	TCCACGCCGATGCCGAACAG	GALR1	643	848	716	917	807	763	393	756	877	832	881	731	604
GALR1_5	GTCTGAAGCATCCAAGAAAA	GALR1	273	270	262	297	285	322	133	252	415	296	402	289	291
GALR2_1	TGTTGCCCACGGTGCCCACG	GALR2	528	700	603	762	573	638	361	495	766	678	645	638	561
GALR2_2	GCACGCCAGCAGCTTCACGC	GALR2	305	400	235	254	347	231	145	312	309	361	301	276	269
GALR2_3	CGGCTCGCTGCTGTGCAAGG	GALR2	668	628	655	704	658	608	388	600	794	736	791	601	520
GALR2_4	GAACGTCTCGGGCTGCCCAG	GALR2	530	527	396	471	604	364	320	405	481	531	594	367	342
GALR2_5	GCACAGGATGAAACACAGGT	GALR2	169	117	148	134	159	123	117	152	158	132	186	107	137
GALR3_1	GTTGAGGATGAACAGGTCCG	GALR3	523	566	483	734	642	566	430	611	719	753	748	556	496
GALR3_2	GTACGCCAGCAGCTTTACGC	GALR3	163	192	173	228	183	176	97	191	210	213	179	173	142
GALR3_3	GTGCACGGCCTTGCAGACGA	GALR3	497	578	398	521	587	426	209	362	500	488	524	436	290
GALR3_4	ACATTTCACTGGACAGCCCA	GALR3	645	740	703	1015	974	880	516	675	833	938	917	790	544
GALR3_5	GGCATCCAGCGTGTAGATGG	GALR3	284	333	239	315	413	352	255	277	428	410	388	330	267
GALT_1	GCAGCGTTACATCCGACCAG	GALT	320	499	364	409	519	442	231	511	509	488	531	368	329
GALT_4	GAAGTCGTTGTCAAACAGGA	GALT	157	220	148	242	143	227	74	209	290	195	213	209	179
GAMT_1	CGACACGTACCCACTCTCGG	GAMT	435	532	500	480	602	527	298	508	572	639	582	485	397
GAMT_2	GGCCAGCGCGTGCATATAGG	GAMT	412	473	331	494	412	424	284	442	460	578	451	371	288
GAMT_3	GCAATGACGGCGTCTTCCAG	GAMT	551	625	454	688	655	529	395	412	601	672	624	547	415
GAMT_4	ATCAAAGTGACCGTCAGGCA	GAMT	392	376	314	357	444	325	237	394	456	412	499	409	310
GAMT_5	TTTCGCCTGCTGAAGCCGGG	GAMT	401	522	337	425	511	384	207	414	434	608	473	304	261
GAN_1	CGCAGAAGCGAGACTCCTCG	GAN	557	875	690	1042	965	799	511	800	913	822	923	820	701
GAN_2	ATGCACTCAGAGTAGCCCCG	GAN	427	600	615	593	670	497	243	587	601	553	523	393	393
GAN_3	AGCATGCCGAGAATTAACCA	GAN	187	255	196	281	284	259	54	233	243	276	250	169	141
GAN_4	TCCTGGATTACATCTTCAGT	GAN	313	343	309	419	287	306	192	336	184	308	242	211	194
GAN_5	CGTCTCGGAAATGAGTCTCC	GAN	258	443	276	553	457	418	222	311	448	393	340	286	264
GANAB_1	CACGGTCCATCTGATCCATG	GANAB	435	430	436	558	532	492	330	537	614	597	587	492	395
GANAB_2	CGTAGACCCCCACATCAAGG	GANAB	230	295	236	315	270	260	147	281	280	342	301	187	162
GANAB_3	ACATCTGGTACACGGTATCG	GANAB	444	579	396	716	603	526	358	623	556	597	492	480	388
GANAB_4	GAACAGTGTGGAGTTAACCA	GANAB	164	215	127	149	187	232	121	200	169	162	170	150	64
GANAB_5	GTATGAGCTGTACAACCCAA	GANAB	230	222	189	237	283	212	74	199	200	315	246	143	112
GANC_1	TGGTGACCAAAGGTGCCGTG	GANC	448	549	418	598	480	579	251	541	624	601	552	509	402
GANC_2	ACATTCCTTATGATGCCATG	GANC	306	328	362	527	490	406	130	421	579	486	540	370	277
GANC_3	GATCTCCACCAGTGTTTCCG	GANC	275	247	213	258	277	270	163	269	402	296	419	306	233
GANC_4	TCAGGGAACTCTACCCACAG	GANC	393	433	307	545	482	393	276	396	496	544	441	352	330
GANC_5	TCTGGCCCTCTAAAGACAGA	GANC	368	453	277	472	328	363	126	403	474	372	490	374	280
GAP43_1	TCTTCTCATACAGCACAGCA	GAP43	203	226	205	358	262	345	182	267	393	304	396	298	217
GAP43_2	GCTTCCGTGGACACATAACA	GAP43	181	225	169	226	250	187	116	240	214	253	247	196	149
GAP43_3	GGAGGACGGCGAGTTATCAG	GAP43	412	508	422	535	509	498	228	479	504	590	579	433	387
GAP43_4	CTGTATGAGAAGAACCAAAC	GAP43	89	115	102	171	88	91	103	127	170	142	181	155	129
GAP43_5	ATGAAGCCCCTGTTGCCGAT	GAP43	564	649	522	754	709	655	371	557	827	786	722	559	501
GAPDH_1	TAGCACTCACCATGTAGTTG	GAPDH	273	298	129	61	249	71	124	73	74	87	40	25	19
GAPDH_2	CTGTAGGCTCATTTGCAGGG	GAPDH	225	254	55	53	262	30	148	71	21	97	71	21	16
GAPDH_3	ACTGTGGCGTGATGGCCGCG	GAPDH	579	577	200	181	507	46	210	161	110	146	79	76	43
GAPDH_4	AGGTGAAGGTCGGAGTCAAC	GAPDH	330	307	91	33	311	48	58	65	35	124	26	30	23
GAPDH_5	TTCCACTCACTCCTGGAAGA	GAPDH	147	133	47	18	193	5	75	24	18	36	6	3	10
GAPDHS_1	AGCCCAAACAGATCCCCTGG	GAPDHS	466	382	296	401	460	313	150	302	537	341	410	325	287
GAPDHS_2	CTGTCGCAGCAACTGGACAA	GAPDHS	401	536	516	740	548	523	277	485	537	772	692	555	410
GAPDHS_3	ATGAGATCTCTGTCTACCAG	GAPDHS	220	357	247	353	362	240	195	207	265	379	465	199	236
GAPDHS_4	TCTTAGGAGGAGGAGTAGCG	GAPDHS	339	509	352	472	501	337	265	425	456	487	511	445	270
GAPDHS_5	GTCCACGACAGACACATCCG	GAPDHS	429	381	249	317	456	327	190	355	293	397	360	263	230
GAPT_1	CCACACGATTTACCTTACCG	GAPT	221	370	294	300	301	242	136	303	349	275	287	293	234
GAPT_2	AGGTAAATCGTGTGGCAACA	GAPT	368	479	357	547	580	428	290	376	580	552	487	530	372
GAPT_3	ACAGAAATGTCGAAAAGCTG	GAPT	274	340	285	333	349	260	105	396	386	344	458	265	254
GAPT_4	TGCCTTAAGCCAATGATGCG	GAPT	629	851	643	690	964	637	456	633	799	781	846	636	506
GAPT_5	AATTTAGCGGCCATTTCTGT	GAPT	463	545	399	469	539	370	294	455	476	410	480	358	294
GAPVD1_1	AGTATCGCAAAACCTGAAGG	GAPVD1	183	240	225	378	285	280	137	179	265	286	225	182	174
GAPVD1_2	ACATACCGGACACAACACTG	GAPVD1	156	257	135	188	243	220	127	155	174	211	226	178	165
GAPVD1_3	GGCCCCCAATCACAACATCA	GAPVD1	174	210	170	264	230	121	102	151	162	203	116	127	117
GAPVD1_4	TGGATCGGCTTATCATAACC	GAPVD1	430	424	339	468	422	499	244	334	372	420	352	341	305
GAPVD1_5	CAGGTCCCCAGCTTACTCCA	GAPVD1	385	544	386	494	439	490	168	436	505	462	535	381	451
GAR1_1	ATACAGACTACACGTTCTGG	GAR1	380	447	300	442	415	269	233	350	375	336	389	309	259
GAR1_2	AGCAGCAACCACTTCCGAGG	GAR1	473	477	410	522	627	435	239	421	440	579	414	443	326
GAR1_3	GGTGAGAAAGGACCTCCAAG	GAR1	353	319	181	189	296	142	154	193	220	172	184	158	125
GAR1_4	TAAACAGGAGCATTGAAATA	GAR1	412	207	55	77	217	76	72	79	30	56	51	49	28
GAR1_5	GGTCGTGGAGGCTTTAATCG	GAR1	441	534	358	610	480	411	238	432	554	426	427	488	334
GAREM1_1	TGAACGCGTGTACGTCATGG	GAREM1	377	418	218	264	529	274	332	233	287	340	289	233	203
GAREM1_2	GAACATCCAGACCAAGACGG	GAREM1	563	469	308	361	573	283	257	467	306	386	349	271	229
GAREM1_3	CAGTGATGGTGGTCCACTGG	GAREM1	665	655	465	598	726	470	391	607	510	743	609	492	379
GAREM1_4	TTGTCCAGGCGCGCGATCTG	GAREM1	684	901	612	974	853	686	460	652	903	913	955	833	659
GAREM1_5	CGACCTCCACTTCATCCGTG	GAREM1	622	851	672	733	820	649	474	721	827	979	805	777	540
GAREM2_1	GGTGACAGCTCATACCCTGG	GAREM2	339	515	403	547	576	361	310	418	518	492	476	430	329
GAREM2_2	AGTGAGGTACTTCAGCAGCG	GAREM2	658	656	573	924	738	624	536	682	805	807	788	776	617
GAREM2_3	GGTGTCGGGCGAGTTCAGCG	GAREM2	651	766	587	907	688	637	395	633	839	833	845	709	550
GAREM2_4	CGGCTGACGATGAGGTCGAG	GAREM2	338	552	408	603	503	527	368	429	715	561	614	573	408
GAREM2_5	GCTCACTCTTATGGGCCAGG	GAREM2	418	569	386	687	423	501	256	500	732	527	569	489	444
GARNL3_1	TGACGATATCGTTTCCAATG	GARNL3	302	532	284	514	442	476	265	542	449	431	560	455	242
GARNL3_2	AATCACTCTAAAGGGCTGGA	GARNL3	409	496	357	521	477	418	249	437	549	494	678	447	514
GARNL3_3	AGACCTAGGCTGTAGACGTG	GARNL3	635	785	591	809	796	614	434	670	735	801	787	678	494
GARNL3_4	CAACATTTGCCCAGAAACGT	GARNL3	192	281	193	287	290	236	130	198	313	240	281	268	216
GARNL3_5	GGCAGAGTTCTGTCAAACAC	GARNL3	324	505	274	428	419	471	317	339	562	432	499	432	318
GARS_1	TGAGCTCAAAGCCCGCAAGA	GARS	289	348	85	102	319	150	111	118	87	190	89	89	97
GARS_2	TGAGACCAGAAACTGCACAG	GARS	323	150	45	19	150	10	61	12	2	64	9	11	15
GARS_3	TGAGGGACCGTGACTCAATG	GARS	352	225	96	19	229	54	126	47	44	54	51	46	16
GARS_4	GAGGCAGCACTTTATCCAAG	GARS	356	150	84	49	158	29	84	75	47	45	22	21	11
GARS_5	GAGCAGCATGGACGGCGCGG	GARS	578	523	211	307	503	301	224	212	252	276	232	185	173
GART_1	TGGCCTTCACAACCAAAGCA	GART	130	102	31	55	58	16	52	39	21	41	9	24	17
GART_2	ATGGAATCCCAACCGCACAA	GART	149	60	22	9	72	5	64	13	8	15	1	7	0
GART_3	AGATGGTGGCCCTAACACAG	GART	255	96	39	16	174	15	69	56	7	27	37	24	4
GART_4	TTATCCTGGAGACTACACCA	GART	158	116	53	32	69	26	57	52	36	49	24	11	10
GART_5	TGGAGGAAGGGAACATACGC	GART	268	105	46	3	117	12	93	63	25	49	11	22	12
GAS1_1	CGCCTACAACCAGTACGCCG	GAS1	299	370	274	343	358	353	172	319	410	405	413	245	220
GAS1_2	TTGTAGGCGTAGCTGCACTC	GAS1	308	443	379	441	451	476	139	508	594	424	547	455	365
GAS1_3	ATGGTGGCCGCGCTGCTGGG	GAS1	484	269	118	149	263	119	83	143	135	261	128	166	114
GAS1_4	GCGTGTGGTTGAGCTGAATG	GAS1	466	754	460	754	674	632	294	551	832	764	711	632	481
GAS1_5	CGGGGTCATGGGCTGCACCG	GAS1	685	1007	563	888	946	587	486	689	766	877	838	822	549
GAS2_1	CTGGTGCCGAGATTTAGGGG	GAS2	475	640	469	795	858	530	399	611	790	660	662	659	570
GAS2_2	GGATGCTAACAAGCCCACAA	GAS2	193	257	143	298	242	270	180	150	252	257	323	230	150
GAS2_3	CTGAGCCCAAAGGTACGCAG	GAS2	374	427	282	550	441	455	146	420	460	478	380	400	332
GAS2_4	TCCCAAGGAAGATACCGAGT	GAS2	454	497	373	605	489	569	361	400	564	579	618	432	438
GAS2_5	TCCAGCTTTATCAAACCAGG	GAS2	171	195	134	193	196	164	146	145	224	166	155	116	100
GAS2L1_1	GTACAAGGCATTGAGCCACT	GAS2L1	360	436	271	397	416	303	285	390	468	438	449	456	319
GAS2L1_2	CCATGATCAAGGTCTCAGAG	GAS2L1	456	562	376	390	406	339	200	282	557	377	491	382	334
GAS2L1_3	AGCCACGTGATGGTGCGAGT	GAS2L1	247	246	187	329	326	258	88	288	410	259	309	296	205
GAS2L1_4	CTTCATGGCGCGCGACAACG	GAS2L1	535	593	420	707	603	562	288	508	717	747	741	623	527
GAS2L1_5	CGTTAGCTTACGAAGCACAA	GAS2L1	82	185	118	150	121	145	72	123	169	163	131	138	95
GAS2L2_1	GGCAGCGTCAGTGACAACGT	GAS2L2	360	439	237	339	404	350	212	320	512	471	428	378	337
GAS2L2_2	GCGCAAGAACGTGAAGAACG	GAS2L2	500	694	460	761	567	645	276	627	734	625	693	570	502
GAS2L2_3	GTCTGAGGGGAAGTACCGTG	GAS2L2	394	526	388	410	415	356	216	259	455	452	445	294	284
GAS2L2_4	GTACCATCACATGGTTCCGG	GAS2L2	291	306	252	386	307	293	206	236	311	388	383	310	316
GAS2L2_5	GTCGAGTGAGCAGTACCTGG	GAS2L2	419	504	360	481	388	419	120	394	364	397	317	355	324
GAS2L3_1	ATGTTTGTCAGTACGATGAG	GAS2L3	461	526	498	541	680	543	390	463	559	683	647	538	429
GAS2L3_2	CGATGAGAACAACTACAAGG	GAS2L3	170	108	90	172	166	120	68	157	147	111	141	125	84
GAS2L3_3	AAACTTCCTTCACTGGTGTA	GAS2L3	723	927	721	1003	889	807	506	773	1121	959	968	823	650
GAS2L3_4	TTTGCACAAAGATCCAAGAC	GAS2L3	209	231	171	248	242	230	122	351	342	237	322	362	224
GAS2L3_5	TGAAGGACGGTACCGACTAG	GAS2L3	447	527	327	525	607	532	190	442	646	525	626	535	307
GAS6_1	ACGCAAAGCCCTCGTCACAG	GAS6	469	690	469	606	564	729	285	557	659	699	781	623	527
GAS6_2	GAAGCGCAGTCGGATCACGG	GAS6	524	585	535	817	566	566	368	597	678	579	751	642	492
GAS6_3	GTTCGAGAACGACCCCGAGA	GAS6	196	303	254	417	332	275	272	329	382	424	314	319	251
GAS6_4	TCACGCAGACCTGCTCACAG	GAS6	284	361	347	508	440	383	171	400	486	576	427	328	341
GAS6_5	GGGTCCCCTTCCTATCGCAG	GAS6	348	635	504	573	647	596	316	637	683	573	685	634	430
GAS8_1	CCTTCTGGGAGATCACACGG	GAS8	307	461	293	510	428	358	263	260	309	401	340	308	252
GAS8_2	AGCGAGCCCATCGACAATCG	GAS8	548	845	643	850	936	900	351	626	827	1036	872	864	644
GAS8_3	CCCTGTGCAGAAACACACCG	GAS8	165	274	150	202	198	198	151	239	279	231	225	235	187
GAS8_4	CACGCTGATGCAGCGCCACG	GAS8	731	831	628	931	930	773	532	728	888	918	773	777	622
GAS8_5	ACAGCTCGCAAACTACGAGA	GAS8	215	210	213	205	211	152	116	157	155	194	249	149	134
GASK1A_1	GCCCCAGCACACGATCTACG	GASK1A	314	335	220	296	314	354	185	290	351	287	386	330	219
GASK1A_2	CACAGCAGTAGCGATCCAAG	GASK1A	235	335	226	322	280	269	174	248	293	287	387	234	324
GASK1A_3	TGGCTCCGGAGAAAGCTGCG	GASK1A	542	697	638	789	649	742	364	675	789	769	755	675	522
GASK1A_4	CTGGTCTACATCGATAACGC	GASK1A	195	206	174	216	215	141	108	215	300	162	254	182	120
GASK1A_5	ATCGTGGTCTGTCAGCCATG	GASK1A	324	446	330	482	430	395	293	552	595	421	442	399	274
GASK1B_1	AGATTGGAGAGCGACCCTGG	GASK1B	580	747	659	973	787	761	486	805	976	754	919	735	512
GASK1B_2	TCCAGCGAAAGCATGACCCA	GASK1B	518	611	510	546	518	470	287	540	886	648	786	551	528
GASK1B_3	CAACTGCTGATAAGTTCCCC	GASK1B	189	254	149	317	225	222	115	311	224	314	324	184	174
GASK1B_4	TGACCTGTCCAGACAAGCCG	GASK1B	617	757	570	862	622	567	333	501	886	825	721	674	580
GASK1B_5	ACACAGGCATCTTCCTTGCG	GASK1B	663	914	706	964	781	873	507	712	1035	954	919	889	581
GAST_1	AGATGCACCCTTAGGTACAG	GAST	384	474	360	479	422	357	191	449	393	530	419	361	342
GAST_2	GCCCAGCCTCTCATCATCGA	GAST	238	199	147	171	158	167	138	120	174	177	158	148	117
GAST_3	GTATGTGCTGATCTTTGCAC	GAST	283	208	183	210	300	221	192	242	251	265	211	204	169
GAST_4	AGCAGCTCCTACCTGCCACG	GAST	668	652	490	757	727	537	297	566	659	727	628	555	519
GAST_5	TCTCATCCTCAGCACTGCGG	GAST	213	270	174	210	228	154	89	178	315	216	143	156	141
GATA1_1	AGACGACCACCACGACACTG	GATA1	102	40	14	12	66	5	38	3	17	14	4	10	3
GATA1_2	CAACAGCCACTCCACTGTGG	GATA1	144	85	9	1	34	3	18	10	12	7	10	4	1
GATA1_3	CATTGCTCAACTGTATGGAG	GATA1	182	101	67	86	77	73	93	51	34	57	89	65	80
GATA1_4	GAGCAGGATCCACAAACTGG	GATA1	263	160	124	166	239	159	111	102	71	78	78	91	74
GATA1_5	CCTCTACTACAAGCTACACC	GATA1	62	45	8	1	19	0	24	2	1	7	8	2	4
GATA2_1	AAGACGTCCACCTCGTCTGG	GATA2	494	486	331	640	413	521	242	436	378	518	533	390	328
GATA2_2	CCGGGAGTGTGTCAACTGTG	GATA2	282	416	333	463	359	380	175	285	373	308	473	315	264
GATA2_3	ATGGCGCCGAAACGCCAACG	GATA2	596	730	560	763	762	625	322	695	725	767	787	647	488
GATA2_4	CTACCCCTCCTATGTGCCGG	GATA2	484	463	394	529	568	394	371	478	439	568	587	397	323
GATA2_5	GGGGTGCTGCGCATTCAGCA	GATA2	298	382	305	416	398	330	215	406	372	422	458	358	353
GATA3_1	GTACTGCGCCGCGTCCATGT	GATA3	331	453	339	361	423	374	191	332	556	455	451	335	333
GATA3_2	CCATCCACCACGGCTCCCCG	GATA3	632	957	660	836	966	775	535	805	989	824	969	778	642
GATA3_3	CAACCTCGACCCCACTGTGG	GATA3	625	782	637	819	923	777	362	722	803	1048	891	653	652
GATA3_4	AAGCTTGTAGTAGAGCCCAC	GATA3	422	528	365	525	429	418	270	504	715	559	413	559	410
GATA3_5	CGGAGGGTACCTCTGCACCG	GATA3	377	586	563	823	730	614	321	721	677	723	789	712	503
GATA4_1	CAGTCTACGTGCCCACACCG	GATA4	579	691	499	699	607	689	460	563	847	816	820	600	575
GATA4_2	CAGAGAGTGTGTCAACTGTG	GATA4	477	566	518	735	606	600	460	607	707	741	609	602	513
GATA4_3	ATTGCGGCGCCACAGCGTGG	GATA4	683	993	703	951	875	905	390	998	1079	890	1064	957	724
GATA4_4	TCCCCAGGCCTCTTGCAATG	GATA4	409	558	404	742	588	526	204	525	621	597	658	572	477
GATA4_5	GGAGATGCGTCCCATCAAGA	GATA4	311	428	285	351	441	331	187	323	426	500	414	358	258
GATA5_1	TCGTGAGTGTGTCAACTGCG	GATA5	335	384	364	470	507	400	221	424	562	477	414	381	305
GATA5_2	ACAGGTAGGACAGCATCGAG	GATA5	602	861	616	1040	764	670	408	723	823	846	830	797	586
GATA5_3	ACACGACCAACACCACGCTG	GATA5	372	574	369	513	520	430	193	487	446	483	536	427	261
GATA5_4	GGGGCCGCGAACTGTTCTCG	GATA5	596	693	694	936	831	777	493	732	799	908	806	789	602
GATA5_5	CTTCGCTTCCAGGATCCACA	GATA5	195	293	144	304	224	169	177	237	278	250	237	230	157
GATA6_1	TGGATGGCCTTGACTGACGG	GATA6	893	1072	824	981	1017	829	594	960	1184	1128	1038	855	691
GATA6_2	AGCCGCGAGTGCGTGAACTG	GATA6	505	791	498	624	705	538	352	528	646	654	614	495	353
GATA6_3	AGTCCACAAGCATTGCACAC	GATA6	334	378	276	377	298	214	152	295	230	338	258	254	249
GATA6_4	GGTGGTGGGCACGTAGACCG	GATA6	491	505	342	491	447	426	227	461	526	529	468	444	293
GATA6_5	GTTTCTAGCCTTCATCACGG	GATA6	256	367	254	235	345	214	232	294	285	303	244	193	172
GATAD1_1	AGACCACGTCGTCCTCCATG	GATAD1	476	671	536	562	586	491	311	465	887	842	667	702	518
GATAD1_2	AGAAGAGTGCAGCACTGACG	GATAD1	376	507	285	457	551	448	303	439	482	607	450	433	336
GATAD1_3	GTAAGCAGGAAATTCACAGG	GATAD1	220	362	268	429	314	296	101	244	393	311	334	297	219
GATAD1_4	GTCTTGCATACGCTGCAGGT	GATAD1	291	310	290	439	370	295	222	399	498	449	334	371	248
GATAD1_5	TGCAGAATCAATCTTCTACA	GATAD1	76	97	72	140	102	134	36	81	125	94	97	93	125
GATAD2A_1	CCGAAGAAGCATGCCGAACA	GATAD2A	267	382	256	462	407	336	271	385	397	458	508	448	278
GATAD2A_2	ACAGTGACATGAAGTCCGAG	GATAD2A	392	731	521	705	652	530	308	446	623	679	567	497	415
GATAD2A_3	ACAGGCACGCACCTTCTGGG	GATAD2A	480	624	489	675	657	466	359	511	517	670	601	482	431
GATAD2A_4	CGGACTTCACGTGCCGCTGG	GATAD2A	857	1129	934	1299	1222	1088	538	884	1035	1077	942	798	682
GATAD2A_5	CATGCCCCCACTCGTCAGGG	GATAD2A	417	437	302	578	520	456	255	431	431	489	436	403	290
GATAD2B_1	CAAAGCGACTCAAAATGGAG	GATAD2B	255	258	170	246	304	242	223	268	241	229	268	240	168
GATAD2B_2	AGTGAGGGGTGAAATCTGTG	GATAD2B	287	274	264	323	364	254	138	242	379	395	341	299	190
GATAD2B_3	GCTGAGGGATGAGCTACGAT	GATAD2B	416	584	421	646	641	499	327	527	516	634	583	430	475
GATAD2B_4	GGGTGGTATTGGTAGCTGAA	GATAD2B	199	207	135	268	132	154	120	212	233	186	211	192	125
GATAD2B_5	TTGTCTAGTGAGCCAGAGCG	GATAD2B	648	832	882	1234	1008	906	515	990	1306	1052	1128	1141	595
GATB_1	TCCCATAGGTTCTCAACAGG	GATB	274	422	219	117	433	127	161	235	93	253	96	64	64
GATB_2	TATATCCGTGCATCACCCTG	GATB	502	505	293	254	476	212	280	400	177	412	202	221	111
GATB_3	GACGCTCATTGATTTGAACA	GATB	140	192	217	148	253	137	70	136	69	297	82	64	53
GATB_4	TGTGGCGTCGTAGAGCACCA	GATB	204	317	238	145	265	127	198	143	73	198	110	82	39
GATB_5	GCAAGAACCACCGTCAACCC	GATB	377	431	381	362	486	295	308	425	260	444	370	253	214
GATC_3	TACCTGAGGATCCGCCTTGG	GATC	397	450	200	302	455	192	217	256	185	375	205	169	133
GATD1_1	TGGCCATCGTGAAACAGTGG	GATD1	443	626	459	749	599	667	334	634	725	510	672	582	417
GATD1_2	GCCAAGCTCGAGTCCATCGA	GATD1	607	879	605	905	908	677	318	794	838	916	884	745	637
GATD1_3	GGGCCTGTTAGGGAGCCGCT	GATD1	471	473	292	496	457	464	210	420	450	486	429	406	281
GATD1_4	GTGCTGCAGGATACGGGCCA	GATD1	691	746	604	858	826	668	500	687	926	940	790	701	517
GATD1_5	CGACAGCTACAGCCTGACAG	GATD1	632	742	496	851	694	727	398	582	774	577	659	628	525
GATD3A_1|GATD3B_1	CGATGGGACCGAGATCCACG	GATD3A;GATD3B	550	711	580	877	731	741	361	647	939	725	839	703	640
GATD3A_2	AGATGCCGCAGCGAGCCTCG	GATD3A	604	966	685	811	940	829	384	994	1083	1076	1041	873	668
GATD3A_5	CTTGCAATCTTTCCCGTCCA	GATD3A	515	680	601	927	755	741	375	692	958	925	845	649	610
GATD3B_2	AGCGAGCCTCGAGGCCACCA	GATD3B	766	1099	773	1050	1052	999	553	926	1372	1144	1184	1093	872
GATM_1	TTCACCTCGATGGTGAACGG	GATM	302	439	321	417	443	383	169	371	556	491	457	409	318
GATM_2	ACAACTATCAGGATGTCTCG	GATM	259	339	234	335	265	312	127	239	424	333	268	267	209
GATM_3	GCCGAGGCGGTGCACTACAT	GATM	370	412	350	418	433	340	247	331	420	390	449	269	285
GATM_4	TAGGCATTGAATGGATGCGT	GATM	253	290	287	307	342	303	128	394	336	363	478	329	136
GATM_5	CATTTGGATGACATCCAGAG	GATM	341	372	288	467	396	387	200	345	427	451	370	355	179
GBA_1	CACTGCGTGTACTCTCATAG	GBA	331	490	419	496	493	367	247	454	474	347	338	422	313
GBA_2	TTGGCTCAAGACCAATGGAG	GBA	420	676	433	584	528	580	242	517	691	619	718	420	415
GBA_3	ATGATGCTTACCCTACTCAA	GBA	139	303	167	211	253	163	141	266	266	223	268	190	148
GBA_4	AAGCTTCGGCTACAGCTCGG	GBA	377	448	416	495	441	367	162	486	579	521	528	408	353
GBA_5	GAGAGCAGCAGCATCTGTCA	GBA	229	308	252	331	332	304	193	250	385	338	361	347	238
GBA2_1	CCTTCCAAACCCCTACACGA	GBA2	160	193	194	208	213	170	87	173	267	219	260	261	186
GBA2_2	TCCGGTGCTGATACATTCCA	GBA2	130	142	128	164	168	188	59	86	176	124	208	161	85
GBA2_3	CTGGGTCCCCAATATCATGG	GBA2	325	472	313	449	374	375	232	425	565	341	489	397	247
GBA2_4	GAGGACACTTGGGCGCTCCA	GBA2	404	529	351	597	498	415	311	616	519	588	650	613	434
GBA2_5	CACTGTGCCGATACGCAGAG	GBA2	431	588	380	543	541	607	306	571	583	581	567	466	414
GBE1_1	ATACTGCAAAGAATGGGCCC	GBE1	279	494	299	578	378	378	208	360	405	526	463	352	293
GBE1_2	CGAACCACATACTTTGCCCA	GBE1	473	624	442	636	709	515	314	410	496	701	577	445	397
GBE1_3	TCGGCCCGAGGACTACGAGG	GBE1	297	367	290	384	395	327	186	394	355	466	400	392	270
GBE1_4	GGTAGACACAGCTCATTCCA	GBE1	119	161	100	194	275	143	76	188	188	173	215	156	113
GBE1_5	ACCTTTAATTTGGATCCATG	GBE1	151	296	191	298	249	233	219	247	323	281	248	255	174
GBF1_1	GTCTACGAGAGTGTGCTCTG	GBF1	219	64	33	44	51	37	10	34	67	42	30	61	40
GBF1_2	ATGGATTACGTCAATCCCCG	GBF1	247	104	31	104	69	46	33	72	75	60	89	88	38
GBF1_3	ACACGACCGCCATAACTCAG	GBF1	266	89	52	29	73	65	24	27	62	56	58	44	42
GBF1_4	GGACAGGAACTTGTTGACAG	GBF1	316	91	23	54	48	38	34	7	11	43	26	22	10
GBF1_5	ACTTTGGTCATATGGCGTGG	GBF1	332	146	93	169	197	129	122	201	163	130	96	114	131
GBGT1_3	AGCCCCCAGCAATGCATCGC	GBGT1	425	606	438	611	532	591	403	629	596	600	540	563	404
GBGT1_4	GGGTCACGGTGTTTGCCGTG	GBGT1	796	939	710	1076	873	791	553	795	911	890	919	767	594
GBGT1_5	ACTTACAAGATCTCTGGGCA	GBGT1	495	590	393	569	507	421	330	414	627	631	707	570	402
GBP1_1	TTTAGTGTGAGACTGCACCG	GBP1	303	513	421	414	515	354	218	368	491	604	422	465	361
GBP1_2	ACTTACGAGGCCCGTTGACC	GBP1	421	624	481	737	661	664	294	612	703	678	805	712	531
GBP1_3	TAGGCTGTGTAATGGCAGAA	GBP1	293	361	306	426	317	302	132	288	481	376	499	390	282
GBP1_4	CAGTGGGGATCTGCCGTGCA	GBP1	698	929	732	908	949	805	620	803	1046	739	1062	852	718
GBP1_5	GAGTATGTCAGGTACTCATC	GBP1	463	587	579	737	539	463	340	549	778	716	907	734	564
GBP2_1	CCTAGTTCTGCTCGACACTG	GBP2	335	494	382	543	434	393	311	410	535	524	389	454	369
GBP2_2	GCCCTTTAGTGTTATCAATG	GBP2	245	320	246	302	293	229	148	328	306	351	380	331	153
GBP2_3	AACTTTCGGATGCACAACCG	GBP2	326	403	303	581	513	408	236	343	455	494	489	399	326
GBP2_4	AGAGCTGACAGATCGAATCA	GBP2	540	731	597	878	713	699	270	519	775	697	791	657	622
GBP2_5	ATGTGGACCAAATGTTCCAG	GBP2	241	397	276	506	399	298	178	385	575	490	489	470	337
GBP3_1	ACTCTCGTGTACAATAGCAT	GBP3	177	215	181	239	230	176	161	247	312	267	295	215	185
GBP3_2	GAACACTAATGGGGAACTGG	GBP3	233	279	273	395	242	331	159	322	313	252	337	398	183
GBP3_3	CTTAGTCCTGCTTGACACTG	GBP3	469	490	442	797	715	569	264	482	614	548	740	599	485
GBP3_4	TATTCCCTGAAGCTAACGCA	GBP3	120	144	105	197	179	172	137	177	214	232	228	203	92
GBP3_5	TATCAATGCTATCAGCAGAG	GBP3	234	254	160	252	203	202	135	212	259	310	244	296	247
GBP4_1	GTAACCCTAAGAATGACTCG	GBP4	162	282	243	293	283	257	139	264	343	380	282	240	219
GBP4_2	ATTGTAGGGCTATACCGCAC	GBP4	551	826	543	857	730	637	447	770	937	785	904	703	566
GBP4_3	CCTGGTCCTTCTGGACACCG	GBP4	434	591	511	753	529	477	312	610	582	574	633	635	480
GBP4_4	GGCCCAGCTTGAGAACCCAG	GBP4	176	236	223	334	282	216	126	259	387	278	371	277	266
GBP4_5	TGACAAGATTTCTCAGCCCG	GBP4	594	835	551	710	673	750	289	825	876	830	956	707	591
GBP5_1	ATTAGTTCTGCTTGACACCG	GBP5	331	427	389	547	549	582	175	406	507	497	575	498	398
GBP5_2	GCTCATTAAAGTTCTCGATG	GBP5	287	406	297	415	323	408	135	343	360	387	439	395	227
GBP5_3	CCACAAAAGGATACTGCAGT	GBP5	282	308	181	328	285	210	93	288	259	385	259	256	214
GBP5_4	AATACCTGGAGAATTCCCTA	GBP5	181	264	151	300	243	299	93	161	314	332	257	259	225
GBP5_5	TAAAGCCGAGCAATAATCCG	GBP5	481	694	419	867	716	613	292	592	849	830	862	674	547
GBP6_1	TTGTAGGACTGTACCGTACA	GBP6	531	590	481	747	697	605	362	623	645	705	858	663	493
GBP6_2	GCTCATGCTGTTGTAGACAA	GBP6	334	357	244	352	319	378	217	416	465	392	380	442	235
GBP6_3	ACGGTGCAGTCTGAAACCAA	GBP6	354	371	315	528	435	408	225	353	449	393	486	387	410
GBP6_4	CCTAAGTCCTAGTTATGTGA	GBP6	302	331	316	379	342	353	211	318	359	384	403	393	278
GBP6_5	TCTGGCAGTGACTTATGTAG	GBP6	420	518	426	573	459	565	332	539	713	583	691	443	498
GBP7_1	GTGACCCTAAGAGTGACTCG	GBP7	364	506	383	536	537	440	296	442	637	651	591	441	400
GBP7_2	CCTGATCCTTCTGGACACGG	GBP7	315	387	235	389	349	319	237	369	429	357	488	377	255
GBP7_3	ACTCACGGTTTCCAGTGACA	GBP7	424	680	424	675	593	529	302	663	702	683	744	655	458
GBP7_4	GGAACTTTCTTTGTTCCGGG	GBP7	230	313	270	523	399	415	227	390	632	454	479	449	264
GBP7_5	TACACAGCCTGTAGTAGTGG	GBP7	345	570	389	519	521	401	296	462	491	529	509	541	347
GBX1_1	CCTTACCAACACCTTCTGCG	GBX1	348	494	316	440	361	326	251	360	462	513	421	430	367
GBX1_2	CGGCCCGATTAGGGAGTCGA	GBX1	316	424	340	589	510	486	209	436	481	616	592	424	337
GBX1_3	AACAAGATGCAGCGGGCCGG	GBX1	863	1155	864	1300	1313	1033	723	1053	1372	1236	1283	1066	916
GBX1_4	GGCCCGTAGAAAGCGTCGGG	GBX1	389	512	428	571	568	450	216	494	516	587	639	456	492
GBX1_5	TCCGGCCACTTGCTGTACAC	GBX1	434	574	466	602	508	417	203	529	672	691	786	448	466
GBX2_1	TTCAGCATAGACTCGCTGAT	GBX2	371	434	496	864	465	539	230	526	572	605	594	519	418
GBX2_2	CGGCGGTAACTTCGACAAGG	GBX2	448	495	420	605	533	489	290	496	572	675	684	538	478
GBX2_3	CTCATGGCCACGCTCCCCGG	GBX2	498	729	481	761	865	770	297	712	802	894	703	646	535
GBX2_4	AAGGCGGTGCTACTCCCCAG	GBX2	375	496	443	670	613	472	326	600	683	642	591	584	448
GBX2_5	CCCGGCCATTTCGTCTACAC	GBX2	619	650	544	595	680	589	239	642	674	621	611	606	485
GC_1	ACAGGAATTCCCTACCTACG	GC	299	403	284	483	444	372	264	375	393	503	358	336	241
GC_2	CTTGACCGAAGCCTGCTGTG	GC	518	850	516	865	680	724	226	696	874	736	738	731	499
GC_3	GCAGACTCTATTTGACAGAG	GC	350	544	442	599	550	482	336	402	673	551	645	509	503
GC_4	CCACAGCAAGCAGTAGTACC	GC	300	425	338	456	434	336	128	395	473	418	482	395	309
GC_5	AGTGCACACAAAAACGTCCA	GC	153	143	119	200	163	95	80	102	110	140	147	151	83
GCA_1	CTGGCCCAGAGTATCCATCG	GCA	395	565	483	619	467	478	227	515	557	592	602	479	382
GCA_2	ATGGCCTACCCGGGATACGG	GCA	401	414	420	415	367	332	250	306	582	419	418	375	316
GCA_3	GGCAGCTCTTAATGCCTGGA	GCA	352	480	286	439	365	336	277	369	534	445	477	424	283
GCA_4	ATTCAAGGATACATCCAACA	GCA	190	161	152	236	224	173	120	199	239	246	232	256	165
GCA_5	GTGAAGCTTCGAGCATTGAC	GCA	279	344	258	279	401	161	210	261	319	245	338	224	239
GCAT_1	CTAGGTCGGCCATGTCCAGG	GCAT	445	479	464	553	475	410	255	475	579	558	475	443	260
GCAT_2	GCGTTGGCGTCATAACAGCT	GCAT	178	262	256	264	304	214	181	313	320	215	301	248	173
GCAT_3	GCACTCTTCTGGGTGCCCCG	GCAT	445	534	376	582	530	372	347	430	619	445	525	421	432
GCAT_4	CCGCTTTATCTGTGGAACCC	GCAT	485	578	503	520	715	574	363	538	634	673	577	548	414
GCAT_5	GCATTCATCCATGAAGACCA	GCAT	122	175	107	108	139	124	98	141	152	136	119	167	117
GCC1_1	GGTGCTGTCGGTATCCCACG	GCC1	516	620	469	668	653	571	375	600	739	678	783	631	437
GCC1_2	CCGGTGCTCCACTCACAGCG	GCC1	790	924	735	1187	1080	911	559	839	1194	1197	1131	1030	830
GCC1_3	TCAGGAGAAGTCCCGCATGG	GCC1	576	600	487	604	666	584	450	741	781	665	724	608	491
GCC1_4	GAGGCCAGTTGGTCCGAGAG	GCC1	488	538	477	496	586	485	227	499	550	643	828	525	479
GCC1_5	GCTCACGCAGCATCAAGGCA	GCC1	498	500	399	584	592	427	384	521	717	676	587	483	457
GCC2_1	CTTAGATTTCCCGGTCCCAG	GCC2	418	565	407	512	420	402	224	449	581	551	682	552	421
GCC2_2	GCGATTCACAGTTTCGAGAA	GCC2	225	221	199	255	258	194	80	203	319	211	214	224	190
GCC2_3	GTAATGTCTCAATACGAGCC	GCC2	359	394	251	403	363	299	213	383	443	369	310	327	299
GCC2_4	TCAGCTAACATCCCAGAACG	GCC2	268	394	300	339	423	278	212	373	472	375	411	331	301
GCC2_5	AGATCAAAACCTGTTACTGA	GCC2	217	267	225	451	231	328	118	355	366	445	438	339	225
GCDH_1	CTGTTGGCCAATCGCAACGA	GCDH	724	821	603	896	722	876	479	851	827	924	838	874	609
GCDH_2	ATAGATAGGGTGCATGACGA	GCDH	319	332	317	351	409	275	206	317	321	413	404	237	186
GCDH_3	ACTACAAACAGATCGGCCAT	GCDH	542	636	493	616	554	558	512	515	621	593	557	540	340
GCDH_4	CCTGCACGTCCTTCGCACGT	GCDH	495	665	415	560	669	529	458	575	675	635	509	507	517
GCDH_5	GAGGCCGTGAACACCTACGA	GCDH	451	409	229	528	403	343	254	351	473	442	445	443	288
GCFC2_1	CCTGAGCCTTCGTCCGCGCG	GCFC2	719	843	715	854	771	815	433	720	918	996	990	839	727
GCFC2_2	GAAGCAGTACCTGTAAGTCG	GCFC2	347	515	285	464	544	353	259	364	490	421	414	352	350
GCFC2_3	CAGAAAACGTGAATTGGCCA	GCFC2	343	515	320	391	447	367	334	338	575	439	515	411	276
GCFC2_4	ATCAACTGAACTCGTATTAG	GCFC2	422	565	384	520	447	412	328	461	539	553	487	365	254
GCFC2_5	GTTGTCTGTGAGGTTGACAA	GCFC2	331	347	249	336	369	398	200	323	466	286	292	320	274
GCG_1	GAGGACAAGCGCCATTCACA	GCG	494	540	414	632	784	514	288	501	554	562	566	437	350
GCG_2	ACGTTCCCTTCAAGACACAG	GCG	254	216	179	360	278	221	163	212	275	340	241	261	174
GCG_3	AATTTGAGAGACATGCTGAA	GCG	292	399	281	417	398	329	195	330	461	373	378	372	195
GCG_4	TGATCCTGATCAGATGAACG	GCG	301	380	215	289	443	273	175	347	361	336	388	268	252
GCG_5	AGTGGTTGATGAATACCAAG	GCG	197	214	115	287	202	222	127	140	270	228	293	217	121
GCGR_1	CCAGCAGGAATACTTGTCGA	GCGR	429	587	435	509	588	432	299	427	533	514	569	584	415
GCGR_2	GCCATATTGCATGAACACCG	GCGR	83	166	88	146	126	108	31	169	116	139	173	123	84
GCGR_3	CAGGAAGTCCATCACCTGAG	GCGR	624	1042	643	765	736	704	407	778	922	848	860	695	631
GCGR_4	AGGACGCAAACAGATTCGCG	GCGR	653	826	669	860	1027	653	492	746	791	963	917	684	646
GCGR_5	GCTTCGTGTTCAAGAGATGC	GCGR	330	382	323	407	369	266	185	319	341	380	340	346	208
GCH1_1	TCGTTATCCTCCTCGCTGCG	GCH1	637	885	837	1258	924	1043	491	973	1315	1136	1014	980	772
GCH1_2	TTGGCCTCAGCAAACTTGCG	GCH1	574	678	620	675	663	668	281	548	745	855	676	511	504
GCH1_3	AACCAAGTGATGCTCACACA	GCH1	324	359	319	486	472	376	227	368	394	398	515	322	283
GCH1_4	GCCCTTGGTGAAGAACTGCA	GCH1	204	337	208	252	269	242	105	251	411	292	285	242	188
GCH1_5	CTTGCGGCCTGCTGGAGTCG	GCH1	631	669	625	815	728	703	375	586	782	658	780	647	587
GCHFR_1	CATCAGCACCCAGATCCGCA	GCHFR	380	408	248	464	415	327	239	341	398	432	497	341	272
GCHFR_2	TATGGTGGGCGATGAACAGT	GCHFR	238	368	261	428	369	318	202	329	421	435	401	328	306
GCHFR_3	GTTCATCGCCCACCATAGTG	GCHFR	479	581	466	573	675	642	373	530	714	714	727	682	463
GCHFR_4	CTGGGTGCTGATGAGCAGGT	GCHFR	243	273	273	380	312	260	191	276	352	371	337	375	206
GCHFR_5	AGAGCTGATGCAGCATCTGG	GCHFR	302	494	314	317	418	312	248	332	462	380	436	378	305
GCK_1	CCAGATGTACTCCATCCCCG	GCK	233	353	284	432	332	371	197	371	587	477	406	402	256
GCK_2	GGCAATGGTGAATGACACGG	GCK	438	468	453	643	583	497	356	468	694	537	682	585	404
GCK_3	ATGTGCGTCAATACCGAGTG	GCK	651	751	622	1094	1007	879	484	751	979	944	920	742	653
GCK_4	TTCTGGGGTGGAGCGCACGT	GCK	665	708	476	609	663	526	374	565	652	731	722	607	501
GCK_5	GAGGCACGAAGACATCGATA	GCK	208	367	321	305	384	221	205	238	444	357	374	324	218
GCKR_1	CATTCCGACAAGTAGCAGAG	GCKR	324	359	327	352	398	451	219	328	427	460	462	305	250
GCKR_2	CCCAGCCACCTGTACCATGG	GCKR	326	660	373	443	435	386	340	544	621	582	577	471	340
GCKR_3	ATGTCCGCAAGATTTCCAGG	GCKR	589	778	642	784	809	731	332	602	779	883	808	743	466
GCKR_4	TCTCCTAGACAACCTCACGG	GCKR	193	281	185	190	220	182	211	286	289	265	306	227	154
GCKR_5	GTCACCACCTGCAATGAGGT	GCKR	362	333	298	486	485	408	189	576	675	457	525	443	379
GCLC_1	GCACAAGGACGTTCTCAAGT	GCLC	235	283	199	176	243	79	101	32	26	156	114	32	59
GCLC_2	TCAGACATTGATTGTCGCTG	GCLC	325	351	247	154	397	196	218	171	69	264	142	50	86
GCLC_3	ACACCAGGACAGCCCTACGG	GCLC	697	730	465	290	704	230	378	264	110	468	171	84	181
GCLC_4	CGAGGTCAAACCCAACCCAG	GCLC	534	463	241	326	450	206	250	154	242	365	287	194	100
GCLC_5	AGTAGAATTTCGACCCATGG	GCLC	434	505	289	183	423	188	317	103	92	341	117	72	141
GCLM_1	GTGCCCGTCCACGCACAGCG	GCLM	259	402	331	428	496	309	183	319	417	321	399	292	224
GCLM_2	GCATTTACAGCCTTACTGGG	GCLM	499	480	339	451	465	407	197	464	599	536	600	473	317
GCLM_3	ACTAGAAGTGCAGTTGACAT	GCLM	345	359	411	418	530	294	207	414	642	500	543	363	317
GCLM_4	CATGGGCACCGACAGCCGCG	GCLM	704	978	750	997	956	891	490	898	984	1032	1210	895	715
GCLM_5	AATCAACCCAGATTTGGTCA	GCLM	227	428	336	318	412	376	207	303	420	403	463	274	301
GCM1_1	CAAACACATCTACAGCTCGG	GCM1	143	246	199	331	220	224	95	236	219	174	222	230	132
GCM1_2	ACCAACTTCTGGAGGCACGA	GCM1	193	313	295	284	328	193	131	295	286	272	270	268	169
GCM1_3	CGGAGGACAAGAATGCGCAG	GCM1	404	518	465	754	557	540	351	455	635	555	486	600	240
GCM1_4	TAATGATGTGAAACTGCCAC	GCM1	353	459	304	444	416	299	201	435	398	426	420	361	382
GCM1_5	CTTCAGGCTCAATGAGACGG	GCM1	475	607	443	615	568	456	321	591	560	637	681	462	339
GCM2_1	ACTCTCGGAATTGGTCAAAG	GCM2	502	515	344	547	539	399	213	432	516	422	475	462	311
GCM2_2	ATTCCTTGTCGAGGGCACAG	GCM2	393	480	427	540	519	359	154	464	475	513	562	434	327
GCM2_3	AAGGCACAGCGTCACCTGAG	GCM2	351	401	337	463	500	331	217	395	412	452	507	387	336
GCM2_4	GCCGACCGCTTCCTGCACCG	GCM2	561	602	585	806	561	520	401	618	662	738	932	488	538
GCM2_5	GCCGCCAAAAGTTGGTTACG	GCM2	691	1009	707	1090	1026	820	524	900	1012	939	1083	790	737
GCN1_1	AGTACTGTTCCACCAGCCCG	GCN1	547	714	513	670	674	570	385	450	360	705	453	417	312
GCN1_2	CTCACCAACAGGTACTTCGG	GCN1	296	266	217	249	252	190	129	154	228	175	216	163	87
GCN1_3	CACCTATTTGCTATCCTCGG	GCN1	279	315	288	438	265	443	272	301	503	305	427	397	302
GCN1_4	GAGCAACTTGAGTGCTCACG	GCN1	544	744	490	796	784	585	300	599	602	685	439	395	343
GCN1_5	TGCATGTTGGCCTCTTACCG	GCN1	331	291	298	359	396	328	219	211	224	262	196	170	121
GCNA_1	GATACCATCAATCAGCCAGG	GCNA	163	180	225	240	213	210	118	256	262	248	293	230	207
GCNA_2	TCCTCCGGCTCTTGCAAGCG	GCNA	419	525	387	622	589	570	243	557	728	601	633	617	465
GCNA_3	GCATCCTTAATGTCCAGTCA	GCNA	321	374	211	332	364	374	236	442	480	517	340	342	302
GCNA_4	AAACTATTGTGGAGCCACCG	GCNA	623	632	561	812	741	601	276	609	888	762	888	818	549
GCNA_5	CTGCCAGAGAAACTACGCAT	GCNA	162	260	213	322	293	341	102	271	279	253	196	212	227
GCNT1_1	TAGTCGTCAGGTGTCCACCG	GCNT1	660	688	557	729	766	735	406	538	838	805	721	608	538
GCNT1_2	AGAGTGTGGTTTATGCATCG	GCNT1	443	651	518	714	697	505	344	521	661	603	606	544	400
GCNT1_3	TCATGTGGACACAAAATCCG	GCNT1	268	405	316	301	358	333	137	365	337	336	379	317	211
GCNT1_4	AATGCTTGACAGGCTGCTGA	GCNT1	292	314	240	347	403	332	193	245	434	383	472	369	220
GCNT1_5	ATTTGTAAGTGTCAGACACT	GCNT1	287	290	265	307	349	337	164	265	390	394	385	237	277
GCNT2_1	CTGAGTATAAGGAATCTGTG	GCNT2	461	600	480	573	603	534	313	630	729	665	735	594	462
GCNT2_2	TTGCAAGGGACACTTCGCAA	GCNT2	370	412	363	482	492	320	168	313	465	383	395	388	328
GCNT2_3	GACATGGAAGACAGACACGG	GCNT2	193	213	169	259	224	166	118	259	258	297	180	182	156
GCNT2_4	GCAGCCTCTTCTTCCGACAG	GCNT2	619	572	567	598	709	595	359	628	605	736	708	529	462
GCNT2_5	GCTCTATGCCAAATGCATCC	GCNT2	121	162	149	245	241	204	124	188	254	207	236	236	155
GCNT3_1	GAGGTCTATCAACTGTTCAG	GCNT3	306	437	326	417	449	449	197	328	448	461	435	419	288
GCNT3_2	GACACAGTATATGTTCTGAG	GCNT3	238	392	241	362	386	355	156	389	354	383	491	323	333
GCNT3_3	CCCTGGACTCCAGACCCAAG	GCNT3	350	510	305	352	396	357	157	408	371	402	406	338	187
GCNT3_4	CTGTTCAGGGGTCACCCGAG	GCNT3	614	803	548	948	761	635	267	646	880	757	991	760	649
GCNT3_5	GAACATATACTGTGTCCATG	GCNT3	423	507	335	436	464	479	206	486	536	443	460	458	436
GCNT4_1	TGTGCTGGTTGTATATAGCA	GCNT4	202	279	244	238	275	273	130	252	283	353	303	320	126
GCNT4_2	GCACCCGTCTAAGTTCATGA	GCNT4	215	237	137	211	222	221	75	136	206	216	227	178	112
GCNT4_3	TTAACAAAGAGAGCAGCCAT	GCNT4	415	524	389	439	519	389	262	424	473	482	568	365	341
GCNT4_4	TCAAAAGCTTGTCTCAAAGG	GCNT4	266	304	201	261	298	216	152	210	194	289	289	234	264
GCNT4_5	CTGTTCGGGTATCTATGAAC	GCNT4	128	122	85	90	174	64	53	107	119	106	141	49	113
GCNT7_1	TCGCCCTCTTCTGCAGACAG	GCNT7	407	585	538	640	460	461	242	469	580	611	656	484	349
GCNT7_2	CAAAGTCTGGACTTGTCGTG	GCNT7	738	815	726	1023	824	974	467	862	944	898	1014	769	722
GCNT7_3	CCAGGTGCTACACCAAACGC	GCNT7	398	504	269	498	450	504	219	496	585	565	623	423	389
GCNT7_4	CAACCAGAAGTAGTAGAATG	GCNT7	632	685	596	750	781	603	330	667	896	667	822	635	507
GCNT7_5	ACTGCTCCAGGATTTCTCGG	GCNT7	383	702	508	603	565	525	341	518	635	636	708	636	480
GCOM1_1|MYZAP_1	ACACCATAAACAACACCCTG	GCOM1;MYZAP	121	162	107	191	139	117	176	153	234	188	228	188	127
GCOM1_2|MYZAP_2	ACGGTCACCCTGCTCTCGGG	GCOM1;MYZAP	583	656	563	859	779	652	507	743	868	788	702	558	495
GCOM1_3|MYZAP_3	TTTCCAAAGTCACATCCACG	GCOM1;MYZAP	207	219	226	404	328	318	176	306	327	351	332	286	221
GCOM1_4|MYZAP_4	GGTGTCTGATCCGCTCACGG	GCOM1;MYZAP	337	623	480	690	578	600	370	636	796	769	692	573	482
GCOM1_5|MYZAP_6	CATGGCATTAAAACGATCCA	GCOM1;MYZAP	165	196	205	235	208	213	102	216	280	177	276	250	164
GCOM1_6|MYZAP_5	GAAGATTCGACAGCTCACCC	GCOM1;MYZAP	256	276	242	372	358	270	139	287	337	317	236	277	231
GCOM1_8|POLR2M_2	AAGCTAGTGAGCATCACCCG	GCOM1;POLR2M	457	569	505	619	720	528	331	419	536	628	684	516	454
GCSAM_1	GGGATCACCATATCGCTGAA	GCSAM	228	276	201	430	305	327	117	194	303	245	279	297	240
GCSAM_2	GCCCCAAACAGAGAACATCC	GCSAM	181	181	147	252	229	195	106	215	278	277	320	223	151
GCSAM_3	GATGTTCTTATTACCTGGAT	GCSAM	233	337	248	358	358	280	148	287	350	426	463	297	223
GCSAM_4	CTTTGCATTCTCACATTCCA	GCSAM	234	206	150	262	271	217	181	164	293	209	324	197	240
GCSAM_5	AACTGTCCACTCACCATGGA	GCSAM	327	518	324	500	419	320	166	322	382	284	423	258	272
GCSAML_1	ATTATCTCCTGCGAAAACTC	GCSAML	57	117	104	157	144	111	67	131	165	161	109	108	78
GCSAML_2	TCTACTTACCTGATTAGAAG	GCSAML	133	255	168	279	157	174	98	233	196	305	213	165	128
GCSAML_3	CAAGAAAGGAAACCCAGATG	GCSAML	556	772	585	916	796	788	454	707	722	918	842	863	638
GCSAML_4	GTGTTTCCATATAGTTGCCT	GCSAML	623	795	551	930	754	715	474	726	781	904	958	706	561
GCSAML_5	AGTTTCATCCACTTCTAATC	GCSAML	112	236	176	207	230	179	147	175	284	331	200	243	152
GCSAML-AS1_1|OR2C3_1	GACTTCTGGAGAACTCACAT	GCSAML-AS1;OR2C3	205	276	280	320	307	250	193	286	280	328	252	250	215
GCSAML-AS1_2|OR2C3_2	GAGCTGTGGGACAATGCTCG	GCSAML-AS1;OR2C3	483	601	522	792	626	640	242	610	715	720	800	711	495
GCSAML-AS1_3|OR2C3_3	AGTTTCTAGTGAGGGTCGTG	GCSAML-AS1;OR2C3	524	620	617	813	728	661	407	805	933	830	858	725	536
GCSAML-AS1_4|OR2C3_4	ATGCAATTGTTCCCACACAG	GCSAML-AS1;OR2C3	180	270	243	282	316	289	194	197	329	357	324	309	238
GCSAML-AS1_5|OR2C3_5	CTATATCTCCCATTGGCTGG	GCSAML-AS1;OR2C3	405	520	459	591	533	404	313	508	667	535	660	590	407
GDA_1	TCCAGCAAAGGAATACTGAG	GDA	114	151	133	163	107	128	75	130	174	189	170	200	119
GDA_2	GATCCCGCAGCACCTCCATG	GDA	322	378	163	347	328	219	179	300	325	288	217	195	189
GDA_3	GCTCACCTGTAATGTCGGCA	GDA	453	609	454	687	562	460	221	498	486	676	484	478	359
GDA_4	CTGAACGTATTCCATGAACG	GDA	372	467	315	517	555	356	192	411	352	481	436	341	325
GDA_5	AATCGATCAAGGAAACTGAG	GDA	209	236	155	267	269	190	81	176	304	274	192	234	163
GDAP1_1	AGTGCCTGTCCTTATCCACG	GDAP1	315	594	449	649	631	521	214	557	521	483	574	537	314
GDAP1_2	AGCTGAAGGAATGCGTCCAA	GDAP1	419	415	410	618	475	446	244	357	599	535	703	577	408
GDAP1_3	GAGTTCAAACGCATAAACCA	GDAP1	179	267	213	273	221	206	153	227	301	288	221	166	144
GDAP1_4	TCTCGGTAATGTTGTACCCG	GDAP1	415	439	354	392	465	456	173	385	433	443	418	341	263
GDAP1_5	AATGAGCTTAACCTCCGCGT	GDAP1	307	454	298	487	451	477	270	358	467	471	410	398	307
GDAP1L1_1	CATGATCCCCAAGTACGCCA	GDAP1L1	105	140	122	192	148	138	79	80	136	129	126	131	149
GDAP1L1_2	AGGTTGAGCCGCATGAACCA	GDAP1L1	374	504	415	531	446	520	251	401	520	593	406	493	417
GDAP1L1_3	GCACCATGGCCAGTTCCCCG	GDAP1L1	541	690	506	588	663	546	328	572	664	543	643	481	406
GDAP1L1_4	CCAGTCCTTCAGCTCGCAGA	GDAP1L1	365	484	300	520	386	391	206	222	366	430	449	388	302
GDAP1L1_5	GTCCAGTTTCATGAGGTCCG	GDAP1L1	587	804	634	795	807	767	434	694	787	784	827	663	564
GDAP2_1	CCGGTTCATCATTCACACAG	GDAP2	234	247	192	289	202	252	206	224	249	264	195	310	222
GDAP2_2	GTCATCAATTCTGCAAAACG	GDAP2	160	160	103	180	128	146	42	136	159	145	189	130	139
GDAP2_3	GTGGATACACTACCAAGCTG	GDAP2	511	664	413	581	522	511	273	533	519	524	555	469	392
GDAP2_4	AAGATTCCTAGAGATTCATG	GDAP2	200	357	248	241	302	286	120	299	281	257	275	256	237
GDAP2_5	TAACTGTGGTCGAACAGTGA	GDAP2	231	308	288	358	279	306	221	347	379	432	455	315	247
GDE1_1	AGACGCGCAGTAGAACGAAG	GDE1	229	302	233	326	307	316	139	277	427	303	368	412	303
GDE1_2	ACAGTAGATAGGACGACTGA	GDE1	465	732	532	749	656	710	261	578	774	806	835	630	560
GDE1_3	ATTTCTGCCATCGCCCACCG	GDE1	532	759	604	822	782	769	465	684	861	769	841	667	619
GDE1_4	GGAAAGCTGAAATTCCACAC	GDE1	192	258	229	387	308	300	119	202	336	442	342	276	263
GDE1_5	CAACAGCTTCCCTTAGGGTA	GDE1	304	466	280	523	417	437	179	387	464	487	461	381	281
GDF1_1	AACAGGCGCCACATGACCGG	GDF1	571	675	515	627	754	569	384	556	617	762	666	513	281
GDF1_2	AAGATGCCACCGCCGCAGCA	GDF1	393	535	430	516	584	454	305	504	601	557	546	518	348
GDF1_3	AGACCAGGTCTGGCTCGCGG	GDF1	621	690	416	457	597	465	335	482	542	664	579	553	391
GDF1_4	GTGCGCCACATCCCGGACCG	GDF1	355	542	350	412	552	417	301	509	471	597	481	426	323
GDF1_5	GGACTGCGCGATGAGCCCCA	GDF1	443	461	341	376	549	332	265	297	316	368	365	268	228
GDF10_1	CATCTCGGAGCCCAACAGCG	GDF10	320	398	289	366	415	344	180	359	366	318	382	352	264
GDF10_2	TATGAGAAGTACAGCCGGCA	GDF10	402	521	349	457	424	436	175	443	508	433	454	365	268
GDF10_3	AAGGTGGACTTCGCAGACAT	GDF10	405	342	328	444	433	369	239	431	447	385	391	380	272
GDF10_4	GGATCTCCAGCGGCACCCTG	GDF10	466	439	412	712	486	424	250	398	565	600	576	452	392
GDF10_5	CACACAGGGGCTACTCCGCG	GDF10	474	631	445	618	552	440	359	455	502	568	655	413	335
GDF11_1	GGCGCCCAACATCAGCCGCG	GDF11	521	984	658	909	745	622	349	702	906	845	1126	698	691
GDF11_2	CCGTAGGTACACCCACAGCT	GDF11	378	449	327	479	493	391	324	363	600	496	446	301	361
GDF11_3	CGCAGATCTTGAGCAAACTG	GDF11	304	324	284	425	423	254	157	336	442	377	441	279	355
GDF11_4	ATCAACGCCTTTGATCCCAG	GDF11	227	318	231	344	305	264	213	331	412	314	348	285	293
GDF11_5	CATGCTAATGACGGTCTCGG	GDF11	246	362	277	269	367	221	115	327	401	372	311	264	227
GDF15_1	AGAGTTGCGGAAACGCTACG	GDF15	469	587	532	630	532	553	252	534	642	672	686	492	430
GDF15_2	AGGGTCCCGGGAAACTTGCG	GDF15	594	688	548	708	572	574	290	495	657	602	731	654	392
GDF15_3	GTCCGGATACTCACGCCAGA	GDF15	245	280	212	248	279	279	102	204	280	296	255	232	162
GDF15_4	CTCTCGTGGCTGCCGCATGG	GDF15	712	870	797	979	818	825	451	869	978	1004	975	917	610
GDF15_5	ACTCCAGATTCCGAGAGTTG	GDF15	465	449	358	404	569	518	209	477	541	513	660	525	272
GDF2_1	CGCCAGCGTCCAACATTGTG	GDF2	591	585	430	833	684	552	390	581	604	705	646	564	432
GDF2_2	TACAGGTCAATCATGTACTG	GDF2	274	358	252	300	417	293	241	223	237	370	271	242	251
GDF2_3	GCGCAGCCTTAACCTGAGTG	GDF2	590	874	552	702	746	650	328	537	735	772	670	689	448
GDF2_4	CGGGCCTAAGATGTGTCCTG	GDF2	412	507	364	546	509	427	260	420	523	501	519	441	275
GDF2_5	CCCTTCGCAGGACAAAACCA	GDF2	292	349	259	498	329	333	211	348	367	451	431	392	341
GDF3_1	GAAAGCGAAGTACATTCCCG	GDF3	255	276	235	270	341	203	123	299	308	255	248	201	221
GDF3_2	ATCTGGCAAGAAACGAAGCA	GDF3	442	621	363	511	551	482	292	464	456	485	553	419	365
GDF3_3	TAAGTCTCGGGAGACCCCAG	GDF3	254	337	324	426	339	268	157	274	494	400	336	370	280
GDF3_4	CCGAGACTTATGCTACGTAA	GDF3	229	219	193	261	231	229	85	190	300	315	185	163	148
GDF3_5	AGTGGATCATTGCCCCCAAG	GDF3	485	586	475	648	627	429	215	455	583	711	681	522	574
GDF5_1	CGGAACGTCTTCAGGCCAGG	GDF5	748	968	762	1077	858	851	468	873	834	923	848	708	655
GDF5_2	AGCGAGAGCATGTACTCGTG	GDF5	398	516	424	537	551	515	318	540	576	480	570	530	454
GDF5_3	CCAAAAGGACAGCTTCCCGG	GDF5	403	571	440	531	548	482	268	603	522	636	664	541	410
GDF5_4	ATCACCAGCTTTATTGACAA	GDF5	183	265	114	206	156	174	97	121	171	186	209	191	154
GDF5_5|GDF5OS_10	GTGTTCTCTCTAGATGACCG	GDF5;GDF5OS	305	287	236	268	262	300	226	424	374	416	374	268	209
GDF5OS_1	ATGAGTACCTGTTCAGCCAG	GDF5OS	430	617	347	643	661	558	242	610	707	540	495	489	451
GDF5OS_2	ACCTTAAGGCTCGCTGCAGT	GDF5OS	441	649	471	539	610	595	288	476	596	671	551	456	365
GDF5OS_3	CATGTCAACTTCAAGGACAT	GDF5OS	489	407	292	466	553	451	252	512	624	551	611	476	430
GDF5OS_4	TCTTATCGTCCTGGCCAGAG	GDF5OS	366	471	465	635	501	463	150	425	537	606	471	457	418
GDF5OS_5	GGAGCGCACATCCAGCAAGG	GDF5OS	306	360	284	452	443	339	276	434	334	443	383	300	266
GDF6_1	ATTGACAGCATGTACTCGTG	GDF6	436	593	406	638	704	516	271	409	547	668	613	421	391
GDF6_2	ATCACCAGCTTTGTAGACAG	GDF6	319	472	359	515	461	439	198	431	609	461	568	381	380
GDF6_3	CTTGGTGGAACCCAGCTCGG	GDF6	941	1101	957	1457	1148	1121	586	1053	1425	1634	1458	1177	995
GDF6_4	GCCCGCCATGGATACTCCCA	GDF6	290	432	385	485	427	509	192	372	512	413	509	477	401
GDF6_5	GTACGAGGCCTATCACTGCG	GDF6	306	393	317	371	433	412	232	404	424	434	385	354	288
GDF7_1	CGGCTTCAGGAACGGCTCGG	GDF7	573	937	487	843	882	708	336	691	982	830	896	800	697
GDF7_2	GATCACCGGCTTCACAGACC	GDF7	320	327	318	493	434	410	243	323	525	487	472	354	269
GDF7_3	GGTAAAGCGACATCATGAAG	GDF7	253	383	243	378	333	331	173	355	310	320	343	248	225
GDF7_4	GGTCGCGCGGACACGATCAC	GDF7	580	596	499	833	746	683	297	670	659	810	638	691	620
GDF7_5	CCTAGTCGGTCAGCGCTGGG	GDF7	561	840	662	810	848	762	380	664	912	880	874	689	658
GDF9_1	AGAGCCGAACAGTGTTGTAG	GDF9	531	647	388	480	550	440	347	466	654	495	358	611	396
GDF9_2	GAATTTGTTGGGACGTGCCA	GDF9	468	532	411	690	621	444	238	528	503	472	612	459	285
GDF9_3	CTTTGAAAAGCGCGGGAAGG	GDF9	463	533	351	493	443	422	320	317	491	402	474	404	309
GDF9_4	TTGGGCGAGGTGGGTCACCT	GDF9	518	572	463	773	694	613	343	550	714	642	686	552	362
GDF9_5	AGGCCACTAAAGGTTGAAGG	GDF9	318	389	284	444	399	365	233	349	470	438	420	295	235
GDI1_1	GTCCCTCACCGTTAGCCATG	GDI1	470	487	458	617	610	656	327	656	742	623	672	609	453
GDI1_2	GGACCGGAACCCCTACTACG	GDI1	295	369	299	315	376	338	180	393	396	365	435	299	316
GDI1_3	GATTGAGTGCCATCTATGGG	GDI1	171	237	197	304	284	227	146	243	182	289	224	183	122
GDI1_4	CACATCGTATTCCTCGTCCA	GDI1	363	480	423	657	490	466	282	545	572	577	650	509	356
GDI1_5	TCGCTACCTGGACTTCAAGG	GDI1	335	322	258	399	386	304	157	247	404	349	324	341	247
GDI2_1	GATCGAAACCCTTACTACGG	GDI2	151	269	175	342	273	203	85	208	161	173	188	93	167
GDI2_2	GATCACCACCCGAGTCAATG	GDI2	324	349	248	363	355	296	185	324	288	295	350	206	219
GDI2_3	GAGTACGACGTGATCGTGCT	GDI2	165	254	235	345	333	296	109	290	310	376	324	183	220
GDI2_4	TAAGGGTGGAAAAATCTACA	GDI2	180	231	163	235	211	202	159	260	247	254	213	171	118
GDI2_5	CTTATACACATCTCGCATTG	GDI2	214	228	283	419	296	372	249	344	348	363	373	283	249
GDNF_1	GATGAAGTTATGGGATGTCG	GDNF	349	470	450	583	513	376	225	488	527	529	611	461	354
GDNF_2	CGCCGGTAAGAGGCCTCCCG	GDNF	924	1196	954	1330	1070	1023	505	970	1132	1199	1158	1090	846
GDNF_3	ACAGTCACTGCTCAGCGCGA	GDNF	306	414	415	629	516	427	233	483	606	476	529	568	345
GDNF_4	TCGGGAGGCCTCTTACCGGC	GDNF	513	808	626	965	747	684	416	638	947	797	825	848	505
GDNF_5	TTGCAGTTAAGACACAACCC	GDNF	354	410	344	505	417	356	320	407	506	400	398	384	356
GDPD1_1	AGTAAACACATCTCTCACCG	GDPD1	322	288	276	272	369	251	124	216	329	355	305	278	174
GDPD1_2	ATCGAGAACACTTAACAGTG	GDPD1	440	388	323	462	487	369	266	386	487	527	386	307	331
GDPD1_3	GACTGAGATGTCGTCCACTG	GDPD1	687	801	595	764	782	642	376	600	797	889	840	675	549
GDPD1_4	TAACCGAATTCCATTACTGA	GDPD1	155	196	211	219	213	220	127	191	237	227	231	256	177
GDPD1_5	GAATGCCTCGAGCAGTTAGG	GDPD1	444	351	322	547	378	342	363	273	297	397	330	263	271
GDPD2_1	TGAGGTGCTCATCATGCATG	GDPD2	468	536	294	502	613	433	180	380	677	512	539	465	389
GDPD2_2	TGTCTTCCGCAAGGACATCA	GDPD2	218	286	256	326	286	282	122	185	236	284	289	228	152
GDPD2_3	TCGGCGCAAGTCGAACATGA	GDPD2	100	114	88	131	192	110	82	106	194	119	192	98	93
GDPD2_4	GCCTGTATAGCTGCCACTGG	GDPD2	417	548	382	480	536	429	291	413	537	474	490	379	318
GDPD2_5	ATCGGGCTAATGTCCAACGA	GDPD2	836	929	644	947	949	896	409	742	949	911	1071	843	691
GDPD3_1	GCTGACAGTCGAGCTCCAGG	GDPD3	480	451	385	594	488	524	267	410	562	532	583	501	310
GDPD3_2	GGTCTGACCCGTGAGCAAAG	GDPD3	224	242	188	246	279	274	129	305	323	254	300	271	172
GDPD3_3	TACCCGGCTCACCTCCTCGG	GDPD3	241	274	220	328	246	220	131	312	291	350	245	185	185
GDPD3_4	CTGTCCTTCACAATAAGCCG	GDPD3	480	591	492	608	687	545	289	641	635	642	756	583	480
GDPD3_5	GCTGCTGGAGAACACCATGG	GDPD3	118	81	22	46	46	5	27	21	13	32	16	25	6
GDPD4_1	CTACCTTATGACACAAGTGC	GDPD4	209	199	205	301	269	199	129	209	234	287	320	227	207
GDPD4_2	TGGACATAGAGGTGCACCCA	GDPD4	542	626	493	633	518	548	260	538	652	680	616	415	370
GDPD4_3	TATGCTGACCAGGTGCACGT	GDPD4	213	307	219	250	214	234	181	211	217	236	271	169	190
GDPD4_4	TGCCTGCATTCAGAGTCGAT	GDPD4	238	448	287	453	413	289	230	351	449	410	468	317	226
GDPD4_5	TAGGCAATACGTCAGGTCCG	GDPD4	732	769	648	990	936	749	499	709	942	908	771	849	529
GDPD5_1	GGCAGCCGTAGATGCCCGTG	GDPD5	484	628	435	636	648	535	336	602	771	726	796	747	437
GDPD5_2	CACTATGTCACATTGCCGTG	GDPD5	390	536	358	549	488	429	287	543	620	588	650	424	527
GDPD5_3	GGTGGTCCAGTTAAGCATGG	GDPD5	350	423	417	531	435	476	292	504	458	555	540	432	343
GDPD5_4	TCTACACAGTCAACGCACCG	GDPD5	243	258	264	374	255	304	141	251	404	337	314	314	219
GDPD5_5	GAGGCCAGCGATGTATGCGA	GDPD5	343	344	282	420	383	379	234	376	513	396	429	370	313
GDPGP1_1	CGAAACCCACAGCACCAGGG	GDPGP1	398	536	362	441	574	265	385	428	368	432	415	289	225
GDPGP1_2	TTTGCTGCCTCCCAACAATG	GDPGP1	210	291	207	272	302	267	255	271	347	322	281	211	206
GDPGP1_3	GAAGTTTCGTTTGAATCATG	GDPGP1	261	362	257	357	308	282	172	341	422	369	359	285	257
GDPGP1_4	TTTCGTGGCTCAGCTGAATG	GDPGP1	393	495	365	469	469	392	312	412	442	583	427	356	337
GDPGP1_5	TGTTGAAGTTGAACTGTACA	GDPGP1	332	429	372	593	542	491	234	482	588	526	689	524	359
GEM_1	AGGGAACACCTACTACCGAG	GEM	280	311	280	338	333	306	152	291	364	356	323	332	211
GEM_2	ACGAACCCTGATGGTTGATG	GEM	327	534	285	483	444	403	147	467	634	579	652	402	328
GEM_3	AGACCGAGCGAGCTTCGAGA	GEM	387	394	377	456	524	465	191	292	513	499	539	496	374
GEM_4	AATAATGTCACCATGCGCCA	GEM	263	423	379	391	438	407	222	349	417	487	468	321	425
GEM_5	CGTCCCCGACCTGCATGCAG	GEM	531	478	443	630	485	609	287	559	761	603	594	609	467
GEMIN2_1	TCGATCCCTCGGTACCCCCG	GEMIN2	498	513	318	251	641	179	288	311	242	491	239	177	181
GEMIN2_2	GTTGGATAGTAATGTGACAA	GEMIN2	213	372	257	217	344	177	175	195	295	350	254	166	172
GEMIN2_3	AAACCTTCCGTCAAGTCGCA	GEMIN2	369	508	385	522	537	567	228	407	634	646	728	511	415
GEMIN2_4	GAATGAGCCTCAGGTAACAA	GEMIN2	105	142	96	45	204	60	116	128	82	148	55	44	41
GEMIN2_5	TCAATGGCAACAGCAACAAG	GEMIN2	134	197	105	75	194	54	128	90	118	142	64	58	66
GEMIN4_1	GCGGCACCCACCTAGGTCCA	GEMIN4	747	882	581	610	885	541	593	549	669	783	817	561	498
GEMIN4_2	GAAATGACTATTCTGCATGG	GEMIN4	298	274	108	54	264	32	78	73	10	93	35	63	13
GEMIN4_3	GTTCCACACAGAGATCACCG	GEMIN4	143	213	72	67	192	54	117	79	49	55	68	60	26
GEMIN4_4	CGTCCGACACAGAGACACGG	GEMIN4	432	389	180	102	325	103	160	116	138	154	152	95	98
GEMIN4_5	ACGTGTTGGACGGCCCATCG	GEMIN4	734	633	478	344	894	340	392	362	337	551	366	319	219
GEMIN5_1	AGTTGGTGGGACACACCGAA	GEMIN5	395	333	104	33	292	31	122	74	32	84	14	37	12
GEMIN5_2	GCGGGCGCAGTACCAGTTGG	GEMIN5	531	368	57	57	307	47	186	40	52	77	14	28	11
GEMIN5_3	TGTCCTCGGAAATTGCACAG	GEMIN5	335	282	84	30	355	44	119	69	27	82	25	11	13
GEMIN5_4	TATGTGCTAGAAATCTGTGG	GEMIN5	376	300	128	94	316	72	199	108	54	172	76	80	19
GEMIN5_5	AGCACCTCTTTATAGAACCC	GEMIN5	337	242	101	26	246	35	142	76	15	71	14	24	18
GEMIN6_1	AGGTGGCAATCATGAGTGAA	GEMIN6	466	514	299	155	467	179	271	203	162	289	149	105	176
GEMIN6_2	ATACTCACTTGGCAGAGACT	GEMIN6	415	408	188	115	420	82	164	180	56	234	95	89	74
GEMIN6_3	TCTTCTCACTGGCTGTCACT	GEMIN6	212	446	164	122	347	72	156	98	73	178	52	15	37
GEMIN6_4	TGTAATCTTGCCATTCTAAG	GEMIN6	144	207	154	174	210	115	82	175	173	196	112	167	84
GEMIN6_5	CTGAACAGGGAGACGCTCCA	GEMIN6	383	611	307	196	581	157	324	403	134	293	220	156	113
GEMIN7_1	CTGAAGCCATCAGGGCCCCG	GEMIN7	621	620	354	388	730	262	365	443	433	525	397	440	330
GEMIN7_2	AGGAACCTCTGGCCTCAAGG	GEMIN7	484	625	395	663	755	519	432	546	647	620	593	446	363
GEMIN7_3	ACAGGCACGGGAATGTTCAC	GEMIN7	353	423	393	393	448	335	269	455	435	482	395	334	322
GEMIN7_4	GCGGAGGTAACGCTCCCGAA	GEMIN7	691	603	233	106	563	84	280	157	90	282	53	67	41
GEMIN7_5	GTGAGCTTCACGTTGCACGA	GEMIN7	293	274	138	140	278	61	121	192	49	218	86	42	35
GEMIN8_1	TGGATCCTACTGCTGTAACG	GEMIN8	323	356	229	275	407	222	225	339	331	411	259	244	173
GEMIN8_2	ATCAGAGATGGCAGCGGTAA	GEMIN8	713	1069	646	1021	788	843	458	764	979	955	902	838	682
GEMIN8_3	AGTACTTTGCAGAGACCGAG	GEMIN8	329	467	236	193	487	238	162	197	199	265	265	186	130
GEMIN8_4	AGCGCAGAAGGTAAGTACCA	GEMIN8	440	450	173	198	469	172	308	195	236	305	236	168	127
GEMIN8_5	CCAAAGCTCTTACGATAATG	GEMIN8	309	356	278	363	340	236	89	288	310	446	362	271	198
GEN1_1	AAGCTGATGTCATAAGCAAG	GEN1	464	559	378	496	558	390	289	534	470	572	544	464	235
GEN1_2	TTGTGTAACAGTCAACATGT	GEN1	177	244	136	306	319	227	203	249	252	333	240	194	193
GEN1_3	CCCCAGCAGCCTGAACCCAG	GEN1	482	662	538	617	592	497	353	447	561	722	663	488	326
GEN1_4	TCCCACCAAGATTACGCAAG	GEN1	437	538	390	469	418	354	176	309	314	503	347	321	268
GEN1_5	TCTGTACGGTGCCACTCACA	GEN1	368	507	314	498	545	446	212	419	602	489	485	534	369
GET4_1	CGAGAAGGGCGACTACTACG	GET4	639	756	552	810	787	699	250	573	761	759	762	546	548
GET4_2	TCACGCGCTCAGGAGAGTTG	GET4	543	585	432	782	739	495	361	648	587	548	559	407	394
GET4_3	GCGGGACCCCATGTACAACG	GET4	202	199	246	378	220	251	90	269	218	254	230	172	164
GET4_4	CGAACATGTCCACCTCGCTG	GET4	487	592	440	513	538	568	375	519	556	680	585	379	463
GET4_5	CCAGAAGCACCCGTCCATCG	GET4	566	916	744	766	814	694	444	650	672	863	731	666	537
GFAP_1	TCTCGATGTAGCTGGCAAAG	GFAP	595	485	474	694	673	592	291	524	746	614	529	686	510
GFAP_2	GTTCTTGAGGAAGATCCACG	GFAP	384	356	291	385	453	311	273	294	433	395	454	393	261
GFAP_3	ACATGCATGAAGCCGAAGAG	GFAP	394	660	388	522	538	511	315	693	449	514	587	410	309
GFAP_4	GGAGGCGGCCAGTTATCAGG	GFAP	515	583	385	490	477	374	162	459	430	443	467	348	288
GFAP_5	AGACGCTGCTGCCCGCAACG	GFAP	675	890	560	780	925	774	395	816	980	854	918	821	690
GFER_1	GCGGGACACCAAGTTTAGGG	GFER	255	210	122	174	225	138	76	139	158	194	153	123	142
GFER_2	CCACGTCTTGAAGTCGACGC	GFER	212	240	62	21	257	53	108	59	63	85	27	31	15
GFER_3	CTCGGCGACAGGAGAATCGG	GFER	505	470	230	301	461	208	161	242	193	273	186	182	204
GFER_4	CTTCAGCACACTCCTCACAG	GFER	227	192	47	22	154	33	73	59	25	47	12	2	7
GFER_5	ACGACCTGGCGACCGACGCG	GFER	904	920	512	702	991	470	541	487	498	780	664	406	303
GFI1_1	CCGGTACATTCTCTAAACGG	GFI1	214	253	246	291	287	307	129	278	314	319	298	268	171
GFI1_2	TTCAAACCGTACTCATGGAG	GFI1	224	414	286	440	422	508	208	505	515	521	580	497	388
GFI1_3	CACGTGCGCAGGTCCCACAG	GFI1	472	620	536	673	764	527	379	658	694	794	836	619	526
GFI1_4	TCTTGCCACAGTACTGACAG	GFI1	517	577	496	521	620	530	275	508	634	606	737	551	419
GFI1_5	TTCCTACCTGGAGACGCGGA	GFI1	351	424	352	414	574	514	139	355	480	484	465	538	351
GFI1B_1	ATGCACTTCGAGCCCGTGAG	GFI1B	466	606	468	613	608	597	293	517	798	620	662	543	475
GFI1B_2	AAGCTAGGCTTGTAGAATGG	GFI1B	457	422	293	382	415	452	264	292	391	433	356	368	314
GFI1B_3	TGCTCATCCACTCAGACACG	GFI1B	431	561	355	428	534	447	233	459	293	368	264	229	200
GFI1B_4	GGTTCATCTTCCTGCACACG	GFI1B	332	424	233	440	443	380	218	305	343	293	325	278	176
GFI1B_5	GACCAACCTCAAACGAGAGC	GFI1B	143	222	160	242	300	248	189	179	211	324	268	193	222
GFM1_1	GAACGAGTCCTTTACTACAC	GFM1	274	188	102	44	214	53	137	71	38	120	22	16	3
GFM1_2	GATTCCAGCTGAATTAAGGG	GFM1	127	131	66	23	116	17	48	49	14	73	18	28	4
GFM1_3	AGGGCCCTGAGAGTGTTGGA	GFM1	237	250	65	56	251	51	141	56	29	139	23	9	31
GFM1_4	GTGACACCATCTATAACACA	GFM1	110	136	72	30	159	35	97	88	4	76	36	26	41
GFM1_5	AAATTACCCTCCAAACCCAT	GFM1	161	106	39	31	146	15	57	59	27	59	11	20	25
GFM2_1	GGATATACAAGATCACTGGG	GFM2	252	236	156	185	271	105	102	146	58	163	72	39	35
GFM2_2	CGGTGCCTAAGAGTGTTGGA	GFM2	246	269	157	151	269	174	66	137	105	190	62	56	22
GFM2_3	GTTCTCCATGACAAGCAGCG	GFM2	149	170	123	202	181	110	122	213	101	163	120	76	109
GFM2_4	CCCAGACTCTCACAGTATGG	GFM2	232	204	169	129	216	126	105	131	75	144	72	61	58
GFM2_5	ATGGCCCAAGAGCGAGAAAG	GFM2	417	456	279	210	534	236	246	243	119	342	97	121	100
GFOD1_1	GCAGCAGCACCTCATCAATG	GFOD1	416	475	442	548	553	462	275	415	529	546	548	386	332
GFOD1_2	GGATGATGACACGGGCCGTG	GFOD1	645	719	570	813	866	684	374	789	734	837	772	671	579
GFOD1_3	TTCGCGGTGAAGGCGCTGTG	GFOD1	673	887	560	819	893	714	443	680	850	802	786	659	660
GFOD1_4	ACAGCGATCTGTCTGGTGAG	GFOD1	697	777	819	834	871	756	498	757	902	896	916	681	574
GFOD1_5	AGCTGCGACGACTTGATGGG	GFOD1	703	779	659	963	769	746	482	751	922	776	908	721	595
GFOD2_1	CAGTGGGACCAGAACTCGGG	GFOD2	509	576	651	777	564	620	272	472	628	589	520	538	484
GFOD2_2	CACCCGGCAGATATCCGTGA	GFOD2	326	458	392	542	426	407	259	393	407	435	480	336	250
GFOD2_3	ACATCGCCTTCTACACCAGC	GFOD2	170	360	270	388	342	311	118	258	321	339	283	265	246
GFOD2_4	ACGGATATCTGCCGGGTGAG	GFOD2	435	533	375	585	502	463	262	312	534	452	392	381	361
GFOD2_5	TCACTGTTGAGGCCCTGTGG	GFOD2	423	505	370	418	397	377	274	342	342	357	375	310	218
GFPT1_1	AACGGGTATGAGCTATTCCA	GFPT1	85	133	53	48	171	59	70	54	24	57	31	4	20
GFPT1_2	CTCGTCTCGTTCGAGGAACA	GFPT1	324	468	268	246	382	248	200	205	174	264	136	80	124
GFPT1_3	TCCGTACACCAATCAACAGA	GFPT1	102	117	84	73	115	71	119	87	30	68	16	17	22
GFPT1_4	TCTGTCGTGAACACAATGAG	GFPT1	441	532	306	239	514	106	256	132	43	415	164	60	76
GFPT1_5	TTGGATAACTCTCTCCACCA	GFPT1	401	663	399	224	561	172	216	167	42	307	73	48	100
GFPT2_1	GGAGTACAGAGGCTACGACT	GFPT2	263	354	293	350	391	304	123	353	414	399	562	371	277
GFPT2_2	TATCATAGAGCACACCAACC	GFPT2	226	310	347	465	393	369	200	352	471	447	468	398	309
GFPT2_3	CACTTACAGCCACGGCAGCG	GFPT2	497	529	499	765	722	697	464	700	810	817	606	572	582
GFPT2_4	ATCTCTCGCGAGACCGACTG	GFPT2	663	749	593	858	783	748	387	589	922	674	826	629	516
GFPT2_5	TGACAGCACTGGGGACCCCG	GFPT2	619	810	451	739	650	532	327	492	598	618	595	495	395
GFRA1_1	CCGCACGCTAAGGCAGTGCG	GFRA1	619	878	697	1038	1040	925	414	915	1087	1113	1051	1002	685
GFRA1_2	GGCCTCGACTTACCCAAGAG	GFRA1	542	563	485	702	538	454	270	496	824	619	657	545	445
GFRA1_3	GGACACGCTGGTGGTGCACG	GFRA1	464	687	515	696	693	537	260	563	716	632	744	647	511
GFRA1_4	CTTACCAATAAGCCCCGAGT	GFRA1	344	361	274	359	344	308	210	261	329	327	417	264	254
GFRA1_5	ACATGCTCCAGTAAATGCGC	GFRA1	110	152	160	229	210	139	60	148	144	180	180	139	178
GFRA2_1	GCTCTCGCTACCGCACTCTG	GFRA2	487	592	717	805	708	704	378	685	875	769	759	713	551
GFRA2_2	CAAGCCTGAAGATGTCCGAG	GFRA2	831	1079	880	1290	1216	960	686	960	1268	1069	1179	1091	923
GFRA2_3	CCGGTCGAAGAACTGGCGCA	GFRA2	779	1019	927	1330	1022	1060	491	916	1281	1337	1286	1048	890
GFRA2_4	TTGTCGAGCCTCCTACCAGA	GFRA2	321	422	333	440	420	372	320	503	594	459	657	413	457
GFRA2_5	TGACATGACACCTAACTATG	GFRA2	101	154	94	174	143	111	58	116	198	159	150	161	114
GFRA3_1	AGCAACATCAGGACTACGGG	GFRA3	402	505	418	645	525	420	304	362	546	556	612	465	364
GFRA3_2	GATGTCTACGAGCATACCTG	GFRA3	350	373	304	412	404	298	305	280	376	395	352	371	227
GFRA3_3	CCTGGTTCTTCATGCGCCGG	GFRA3	667	836	733	905	805	773	392	697	917	1050	841	710	563
GFRA3_4	CCATGTGCCCCCAACGACCG	GFRA3	622	812	526	843	615	607	264	628	762	739	699	563	432
GFRA3_5	AAACTGAACATGCTCAAACC	GFRA3	253	256	200	282	287	251	103	199	253	241	230	203	180
GFRA4_1	CTTCGGCCGCGTCCACACAT	GFRA4	389	525	354	580	524	389	169	441	500	585	508	493	343
GFRA4_2	CGCCGTCACCCCTAACTACG	GFRA4	327	380	287	241	400	243	162	236	385	273	464	295	209
GFRA4_3	TGGGGTGCACGAGACCTGAA	GFRA4	206	270	307	329	314	293	174	317	293	312	279	257	215
GFRA4_4	CGGGCAGAAGAGCAGTGCGT	GFRA4	529	621	444	688	694	565	303	473	697	634	722	466	522
GFRA4_5	CCAGCATGGTCCGCTGCCTG	GFRA4	607	798	634	832	739	684	419	751	955	800	872	838	555
GFRAL_1	GCACTTGAAGGACCGTCCCA	GFRAL	382	576	390	581	587	561	269	376	488	534	511	434	367
GFRAL_2	GGCAGCTGCGAATTACACTG	GFRAL	291	359	325	313	433	283	226	427	341	303	380	289	194
GFRAL_3	GATGAATTCCTCATCTTGCA	GFRAL	290	392	275	315	302	293	199	339	428	316	358	268	184
GFRAL_4	TCAAGCTATGGGGTTAAGCT	GFRAL	419	370	351	437	385	463	233	375	483	490	450	345	299
GFRAL_5	CCTTCTAGATAACGTGAAAG	GFRAL	409	514	438	593	495	433	240	502	684	574	600	444	322
GFY_1	GTTTCCAGGGAAACCGTATG	GFY	573	582	533	831	662	622	479	546	824	710	794	514	495
GFY_2	AAAGATGCCGATCAGCAGCG	GFY	611	839	674	819	677	769	348	600	757	821	731	575	436
GFY_3	CCTTGGACCTCAGGCCGGCG	GFY	776	1190	927	1348	1085	1158	559	1057	1512	1145	1303	965	847
GFY_4	ACTCTGGTGGGGCGACCACG	GFY	851	1067	685	842	1079	789	618	783	905	1003	867	721	595
GFY_5	TCAGAGGGGAAGTCTCAGAG	GFY	358	592	360	546	616	522	460	477	644	687	576	559	433
GGA1_1	CTTCTGCGAGCAGCTCAACG	GGA1	512	532	530	728	615	498	380	591	654	728	762	709	474
GGA1_2	TGAGCTTATTGGCTGCGCGG	GGA1	439	661	351	463	486	390	228	409	530	420	476	391	287
GGA1_3	GGAACTTGCCCACTTCGTCG	GGA1	655	740	478	682	672	567	491	550	699	805	664	594	610
GGA1_4	GAGGGTGAATGCCATCGAGG	GGA1	505	675	482	504	747	451	284	534	612	589	646	395	435
GGA1_5	AACTGTACCAGCGCTGTGAG	GGA1	336	409	321	467	390	430	199	492	481	534	511	398	392
GGA2_1	GATGTGCATGAACCACTGTG	GGA2	345	503	359	538	498	446	226	387	504	551	513	499	392
GGA2_2	TCTAAAGAGCAACCACCCCG	GGA2	394	530	364	546	619	508	263	513	617	549	577	505	342
GGA2_3	ACTCGCCAACCGGAACAGCG	GGA2	469	803	528	729	681	565	379	565	675	829	675	644	525
GGA2_4	AGAAGTTACCTTACCCATTG	GGA2	614	674	633	801	828	761	395	595	870	839	791	722	576
GGA2_5	AATCGGAGAAGGTGTCCAAG	GGA2	415	622	559	861	607	752	365	674	893	825	905	696	516
GGA3_1	CAATCCTTCCAACCGCCAGG	GGA3	216	281	144	188	315	207	157	324	207	371	256	188	193
GGA3_2	AGCAGTCGGACGGCGATCTG	GGA3	727	1208	672	870	1057	790	466	602	971	770	1023	868	669
GGA3_3	GGAGATTTCATAACGAAGTG	GGA3	251	406	195	246	355	260	158	206	340	266	363	267	198
GGA3_4	GCTGCTGTACAGCTGGACCA	GGA3	278	330	146	233	333	195	87	200	237	207	236	174	159
GGA3_5	GGACGAGGCACGGATCCAGA	GGA3	371	411	363	413	518	319	143	351	356	383	352	303	214
GGACT_1	GTGTACGGCACCCTGAAGCG	GGACT	648	1037	681	1139	988	866	590	869	1057	1012	1119	1033	620
GGACT_2	ATGGCCCTAGTCTTCGTGTA	GGACT	608	796	599	887	776	732	335	662	874	908	839	754	716
GGACT_3	CTACCCGTTGGTGATCGCGG	GGACT	539	743	514	612	757	593	304	699	671	697	678	694	454
GGACT_4	CGTAGACCTCGCCCTCCACG	GGACT	854	1057	852	1175	1049	864	642	812	1241	1202	1045	978	773
GGACT_5	AGGTCTACGCGGTAGACGAG	GGACT	227	285	224	401	342	278	222	345	333	384	337	263	281
GGCT_1	CACAGAAGAACGCCGCCGAG	GGCT	393	655	405	652	619	598	331	584	584	651	534	593	419
GGCT_2	AGTCCTGGCGATGAAGTGTG	GGCT	327	578	331	528	492	440	181	381	592	410	415	484	249
GGCT_3	TCGGGCTGCAAGGACGTCAC	GGCT	474	644	514	509	596	442	197	507	655	617	662	526	444
GGCT_5	ACAAGTCAAACTTGGCATGG	GGCT	471	679	531	744	697	593	318	543	867	723	694	713	449
GGCX_1	GACCCTGCTGAATCGACCAA	GGCX	530	580	465	643	560	595	238	584	598	592	681	506	482
GGCX_2	ACTGGGCTACCTTAACCCTG	GGCX	390	379	262	370	462	441	184	377	523	442	379	487	235
GGCX_3	ATAGTTCCAAAGGGGCACGT	GGCX	215	319	220	417	384	334	286	467	422	399	382	289	307
GGCX_4	AGCCTGCTGGTCGTGCACTG	GGCX	430	723	521	677	573	534	369	613	684	755	717	663	483
GGCX_5	GATGGTGCTAGACATTCCCC	GGCX	199	249	215	240	254	216	95	138	272	232	238	202	75
GGH_1	CTCGAGCTGTCTAGACCCCA	GGH	267	358	279	325	394	295	153	346	357	311	416	355	259
GGH_2	ATGCCGCTGAACTTCACTGG	GGH	638	814	636	958	791	747	476	659	796	939	985	730	602
GGH_3	AGACTCCAAGTACTTTACAT	GGH	83	138	115	194	192	129	65	198	105	149	171	91	109
GGH_4	TAGCATAATCTGAGCGTCTG	GGH	412	517	419	627	550	442	225	488	504	530	586	475	372
GGH_5	AGTGTGATACCTTCACGGAG	GGH	353	462	366	549	564	342	311	347	586	588	588	436	308
GGN_1	ACCTTCTGAACGGCAGCCGG	GGN	895	1279	850	1107	1023	996	602	1019	1245	1066	1166	1076	712
GGN_2	CGGGGTACCATGAGTCCCGG	GGN	440	564	426	573	610	558	321	449	594	600	509	458	435
GGN_3	CGTGAAGGACACTGTCCCGA	GGN	603	598	512	850	585	699	354	526	694	653	618	556	486
GGN_4	CTTGCAGTCGGAGCCATCCG	GGN	551	767	530	899	880	637	389	565	779	777	801	716	514
GGN_5	ACGCCACTTCCGCTTCAACG	GGN	462	489	374	562	585	434	283	416	570	614	644	434	442
GGNBP2_1	TGTTGGTTGTCGTCGCAGTG	GGNBP2	762	867	726	1097	1072	910	504	819	918	1002	938	868	632
GGNBP2_2	CTACATAGACGACACCCTGA	GGNBP2	266	270	196	276	274	268	164	237	353	283	327	238	170
GGNBP2_3	CTGAGCCAGAGTTCGCAGGA	GGNBP2	706	839	705	988	1018	815	485	818	875	835	840	622	637
GGNBP2_4	ACTAATGTCGCAGGAATGCA	GGNBP2	461	607	441	687	595	581	330	483	695	488	537	469	548
GGNBP2_5	CAATCACTACCATTACAGTG	GGNBP2	338	331	256	362	322	248	105	283	334	285	368	269	256
GGPS1_1	AATACCTGTAGCTTGTCCTC	GGPS1	526	603	235	91	449	92	176	83	73	171	140	58	53
GGPS1_2	AGTGAGAACCAAACTTTCAC	GGPS1	191	327	96	39	215	37	37	41	39	65	16	19	11
GGPS1_3	GTTTCTTGAGTCTTCTCCAT	GGPS1	229	401	127	66	258	64	110	111	28	104	35	39	37
GGPS1_4	AGTTCCAGAGGACAAGCTAC	GGPS1	258	406	125	6	157	14	68	29	4	73	28	32	37
GGPS1_5	GGGCCACTGGAAAGCCACGT	GGPS1	570	549	125	40	351	35	134	35	28	18	13	29	28
GGT1_1|GGT1_1	CACATGGCAGGGATGCACTG	GGT1;GGT1	204	309	278	335	273	265	226	218	410	305	258	264	177
GGT1_2|GGT1_2	CTGCTCCGAGCTGTTGAACA	GGT1;GGT1	177	246	183	299	247	199	53	175	239	250	352	213	174
GGT1_3|GGT1_3	CTCGATGGCCAGCGTCTCGT	GGT1;GGT1	460	644	409	622	565	559	147	482	674	523	565	391	365
GGT1_4|GGT1_4	GCCCACAGCATGGGCATCGG	GGT1;GGT1	503	411	333	356	385	291	139	390	369	414	357	266	268
GGT1_5|GGT1_5	GCCAAGCAGTGCTCGAAGAT	GGT1;GGT1	590	719	481	551	745	544	335	521	609	644	624	622	393
GGT2_1	CACCATGATCGTCAGGCACA	GGT2	413	433	174	213	395	135	191	332	216	249	205	206	152
GGT2_2	GGTGCTCGATCAGCTCAGCA	GGT2	193	155	91	125	195	115	79	106	111	169	132	123	58
GGT2_3	GCTTCTTCTAGGAAAAGCTG	GGT2	44	81	20	22	57	26	51	2	12	24	19	12	8
GGT2_4|GGTLC3_1	CAAACTCATTGGTGAATGCT	GGT2;GGTLC3	285	218	205	170	249	136	227	183	209	219	137	178	133
GGT2_5	CACCAGGGCTGCCATGGCCG	GGT2	505	533	294	272	483	301	290	260	239	377	245	271	205
GGT5_1	ACCCGTGGATGCCACCATCG	GGT5	818	953	829	1054	1080	919	598	949	1179	1058	1269	955	769
GGT5_2	TACAGGGTATAGTCCCCCAG	GGT5	612	546	574	628	509	471	351	613	608	675	709	516	444
GGT5_3	ACTTGAGCGTCTCTACAAGG	GGT5	199	210	134	246	216	201	156	160	254	188	118	213	118
GGT5_4	GCGTGGAGGTCTTCTACACG	GGT5	443	414	313	439	418	379	283	381	400	420	653	495	261
GGT5_5	GAGCGATGGTGTATTCACCA	GGT5	578	572	446	660	572	550	297	523	807	603	755	578	417
GGT6_1	TGGTGCATCCTCATGCCACG	GGT6	311	545	383	462	512	420	244	505	618	571	555	372	348
GGT6_2	GGCCCTGGCGTATACCACCA	GGT6	345	522	336	589	527	522	212	547	550	645	635	436	358
GGT6_3	AGGCGCTGGTTCTAAACCCC	GGT6	252	388	184	355	441	258	242	301	392	373	398	269	255
GGT6_4	CGAGAGCTGCTTGTTGCCGG	GGT6	818	1094	752	980	1188	898	591	916	972	1106	893	909	726
GGT6_5	TCTGTGGCCCCTCCACCCGG	GGT6	499	561	271	349	530	362	406	446	487	480	404	366	272
GGT7_1	CTTCGCTACCGGTGTCACCG	GGT7	320	510	353	485	436	418	283	560	575	475	426	483	332
GGT7_2	ATTTCCGGGAGTCCGCACCA	GGT7	531	657	585	918	807	704	507	654	781	747	732	584	510
GGT7_3	TTTCTGGGAGACCCCGACAC	GGT7	359	490	338	474	513	356	237	282	490	443	481	347	235
GGT7_4	AGTCATTGATATGGCCCCGG	GGT7	390	481	274	340	393	420	207	376	386	361	425	343	283
GGT7_5	AGGGGGTGTCATAACCGAAG	GGT7	232	333	290	400	354	291	204	296	330	319	287	197	207
GGTLC1_1	GAGCAGGATCCCGCTGACTG	GGTLC1	470	208	138	98	278	66	165	74	35	139	41	51	41
GGTLC1_2	CTGGGCAGAGAAGAACTCGG	GGTLC1	462	464	362	555	451	549	222	413	611	538	472	442	391
GGTLC1_3	CATGGTGATCTGCGTGCCCC	GGTLC1	536	700	657	906	860	651	341	733	862	847	759	721	537
GGTLC1_4	GGGCACTGCTCACCTGTCTG	GGTLC1	602	888	535	910	663	831	543	715	897	925	877	686	619
GGTLC1_5	GCTGACTGGGGAGCGCACCT	GGTLC1	401	446	379	375	532	375	223	337	523	374	456	358	241
GGTLC2_1	GTCGGGCACATTGACGAGAG	GGTLC2	278	189	115	100	193	57	46	82	74	115	77	70	54
GGTLC2_2	TGAGCAGTGCCCCCATCAAC	GGTLC2	413	546	321	456	463	341	282	303	482	459	403	360	315
GGTLC2_3	GGTGACACATATCAGTGCAG	GGTLC2	231	142	48	11	96	14	50	22	23	57	33	30	21
GGTLC2_4	CCAAACTCGTTGGTGATGTT	GGTLC2	379	267	114	155	365	111	155	181	186	193	121	119	102
GGTLC2_5	GATCCTGTTCAATGATGAAA	GGTLC2	151	160	107	200	204	127	118	109	179	148	159	164	134
GGTLC2_7|GGTLC3_4	CTGGGCAGCGAAGAACTCAG	GGTLC2;GGTLC3	240	98	48	13	85	43	67	37	21	61	15	26	14
GGTLC3_2	CAAGCCCGAGTTCTACACGC	GGTLC3	102	53	13	10	41	4	51	10	6	11	10	7	3
GGTLC3_3	GTCGGGCACATGGACAAGAG	GGTLC3	257	203	84	65	194	46	86	63	76	80	66	87	31
GGTLC3_5	CTATGACGTGAAGAGGGCCG	GGTLC3	283	170	82	110	206	88	115	99	106	141	107	95	99
GH1_4	CACCTAGCTGCAATGGCTAC	GH1	375	578	410	665	615	548	337	667	691	636	771	523	552
GH2_1	GATAGGTGTCATATGCCAGC	GH2	212	252	115	242	265	192	145	176	212	192	287	214	145
GH2_2	TCGCCACCTGAAGGACCTAG	GH2	436	438	368	410	453	414	248	419	471	498	506	425	346
GH2_3	TATTCCAACACCTTCCAACA	GH2	219	286	192	289	245	299	148	284	328	378	260	271	207
GH2_4	TGTTGGCGAAGACGCTCCTG	GH2	464	471	309	424	584	383	326	463	450	504	405	361	268
GH2_5	GGAAGAAGCCTATATCCTGA	GH2	430	542	430	448	494	390	273	539	500	540	546	464	338
GHDC_1	GCGCCACAAACACCTCGTAG	GHDC	376	294	210	282	386	212	216	207	291	256	272	255	197
GHDC_2	ATCCTAGATTACCTGCAGAG	GHDC	219	215	133	239	184	145	143	274	199	135	192	203	136
GHDC_3	AGGGGATGTAAGCGTCACAC	GHDC	539	518	419	553	570	599	279	500	804	556	605	521	471
GHDC_4	TGGGAGCAGCTCGATAAAGG	GHDC	438	612	238	297	424	419	270	279	453	346	451	382	272
GHDC_5	TCCAGCACCGAGTGGCATGG	GHDC	504	490	532	643	593	503	367	526	602	665	584	616	449
GHITM_1	CCACCTATATGTACTTAGCA	GHITM	306	288	217	223	345	162	166	190	281	281	231	190	115
GHITM_2	TACTCAGTGGCAATGTACGG	GHITM	302	309	178	232	216	232	121	177	188	261	295	140	167
GHITM_3	GGAATTCTTCACAACAGGGG	GHITM	210	221	194	301	249	227	163	175	210	324	238	184	144
GHITM_4	ACACAGCAGCTTACCCAATG	GHITM	455	295	276	365	396	304	189	190	292	342	224	301	141
GHITM_5	ACAAGAATTGGGATCCGGCG	GHITM	523	609	478	642	617	501	304	499	570	579	613	394	382
GHR_1	GATGAACCTCATCTGTCCAG	GHR	247	357	255	331	367	277	279	290	448	339	280	287	216
GHR_2	CGTTCAGTAAAGTCCAGTTG	GHR	316	622	455	647	478	418	284	464	672	601	545	457	414
GHR_3	AAATTATGGCGAGTTCAGTG	GHR	206	269	184	270	269	272	90	225	383	270	266	228	207
GHR_4	GATACAATAAGGTATCCAGA	GHR	244	354	255	351	341	406	187	310	305	370	469	282	300
GHR_5	AATCGATCCAGATCTCCTCA	GHR	366	334	260	354	412	362	268	309	510	385	459	375	331
GHRH_1	CTTCACCAACAGCTACCGGA	GHRH	247	258	226	250	185	242	130	179	208	193	324	146	159
GHRH_2	TGCTTACCTGAGGGTCAAAG	GHRH	512	532	395	701	654	570	358	469	599	719	616	544	413
GHRH_3	TCGTCAGGTAGACAGCATGT	GHRH	438	526	391	538	521	458	270	617	527	557	576	441	310
GHRH_4	GTCCTGGAGCAGCTTGCGGG	GHRH	481	634	483	567	597	554	342	474	612	642	557	494	387
GHRH_5	CCGGGTGAAGGATGCCACTC	GHRH	618	879	592	984	827	837	402	654	758	886	906	631	691
GHRHR_1	GCTCAACACGCAGAAGACGT	GHRHR	310	346	313	372	369	470	165	355	496	436	427	247	271
GHRHR_2	GGTGTAGATAATCTTCACTG	GHRHR	339	444	320	523	481	385	246	558	676	563	657	483	394
GHRHR_3	GGGTGTGGACGTAGTTCCGG	GHRHR	350	388	335	579	519	433	190	507	604	381	399	467	303
GHRHR_4	GGGATTGTACTATCACTGGC	GHRHR	340	441	368	521	453	410	282	331	506	475	437	405	378
GHRHR_5	ACGACACCTCCCCCTACTGG	GHRHR	509	550	595	738	588	501	319	584	702	552	676	420	413
GHRL_1	CTTGACCTCCATCTTCCGGG	GHRL	494	547	515	814	654	465	275	634	691	587	516	558	494
GHRL_2	AGTCCAGCCAGAGCATGCCG	GHRL	571	853	714	982	763	833	464	784	920	972	880	710	521
GHRL_3	GCTTGATTCCAACATCAAAG	GHRL	177	235	142	167	229	135	99	136	219	239	195	138	131
GHRL_4	GAGGCTGCAGACGGTCCCTG	GHRL	397	417	207	161	388	153	250	166	129	284	205	103	95
GHRL_5	AGCCAGCCTGCTAGAGCTCG	GHRL	375	551	419	592	628	478	338	498	704	631	559	441	494
GHSR_1	GGTACTGCCAGAGGCGAACG	GHSR	414	521	385	568	534	491	192	370	640	611	504	417	346
GHSR_2	GAAGCGCGACACCACCAGCA	GHSR	499	674	486	634	584	593	387	497	611	502	635	480	407
GHSR_3	CGCTGTGATGGTGAGCACCG	GHSR	399	449	355	496	401	407	292	451	489	542	512	341	372
GHSR_4	GGGCGTCACAGCCACCTGCG	GHSR	509	588	439	549	735	488	330	542	707	655	545	431	305
GHSR_5	AGAGCGCACCGCAAACTCGG	GHSR	468	692	476	613	661	529	289	447	565	634	533	521	518
GID4_1	GAACTCGTACGACGTAGAGG	GID4	279	386	283	269	290	323	181	300	383	377	332	320	266
GID4_2	ATGGAGACTACGTCTTCATG	GID4	372	377	335	380	397	309	199	276	313	384	340	289	188
GID4_3	AGATGTTGATCGGAAACACT	GID4	247	261	165	196	231	186	172	152	368	179	263	241	201
GID4_4	TAGAGGGCTACTACTACCAT	GID4	225	361	380	472	456	215	218	326	363	433	359	352	212
GID4_5	GAAGATTAAAGGCCTTACTG	GID4	330	501	311	413	344	363	134	354	427	391	437	311	247
GID8_1	AGCAGCGGAGAAGTTTCGAA	GID8	304	326	315	373	306	385	159	309	420	392	412	312	326
GID8_2	GTGTGGAGGAGGTCTCCGAA	GID8	404	476	281	410	408	320	292	285	276	390	347	389	276
GID8_3	AATCACGAAAGATGAGTGGA	GID8	493	590	384	580	389	426	169	419	567	531	508	439	334
GID8_4	TGATCGAGCTGATCCGCCAG	GID8	755	820	524	616	759	568	352	618	631	775	540	544	435
GID8_5	TTGTGTCCAAGAGCTCTGGG	GID8	378	418	289	385	413	422	322	399	412	462	420	342	347
GIGYF1_1	CTCCCTGTCAGTGAACAGCG	GIGYF1	396	472	308	546	431	359	276	323	490	497	499	386	378
GIGYF1_2	ATCTTGATCACCTCGCCCAG	GIGYF1	523	677	489	708	755	678	396	602	574	670	674	659	513
GIGYF1_3	TGGTTCTACAAGGACCCACA	GIGYF1	233	325	199	358	322	290	165	247	323	333	340	310	258
GIGYF1_4	TGACTACCGTTATGGGCGAG	GIGYF1	469	832	643	826	691	837	296	724	850	800	758	851	609
GIGYF1_5	GTTCCCGCCAGCCAGCAGAG	GIGYF1	361	511	328	486	450	468	321	564	640	567	543	454	491
GIGYF2_1	GGGAACACATGGAACGACGT	GIGYF2	317	452	337	479	493	472	193	380	434	432	453	456	249
GIGYF2_2	GCATAGATCGCAGAGCTGGG	GIGYF2	312	369	213	307	399	281	168	228	322	324	296	171	129
GIGYF2_3	GGCGACTAGCTGGATCAAGG	GIGYF2	362	396	333	393	543	506	214	502	472	438	436	415	295
GIGYF2_4	ATTTCTGCCTATCCTCCAGG	GIGYF2	248	407	299	307	385	308	237	320	286	428	434	331	262
GIGYF2_5	GAGGTCGAAGTTCTTCAAGA	GIGYF2	239	262	149	269	296	173	175	198	185	239	260	192	125
GIMAP1_1|GIMAP1-GIMAP5_5	TCCAGGTAAGCATGGGAGGA	GIMAP1;GIMAP1-GIMAP5	246	448	275	419	352	374	157	346	439	407	413	417	311
GIMAP1_2|GIMAP1-GIMAP5_1	AGTCCCGGCAGGAGTCCACG	GIMAP1;GIMAP1-GIMAP5	592	869	666	1082	808	736	489	955	1082	1012	1114	831	747
GIMAP1_3|GIMAP1-GIMAP5_2	GAGTGTCCACGACTTCCACG	GIMAP1;GIMAP1-GIMAP5	94	257	226	233	208	201	91	216	335	242	301	202	139
GIMAP1_4	GTTGCTCACGTAATCGTGCA	GIMAP1	299	478	374	589	558	428	158	396	545	373	496	416	290
GIMAP1_5	ACAGATGAAGAAAATGTCTA	GIMAP1	361	464	409	451	474	425	251	451	551	495	441	434	371
GIMAP1-GIMAP5_3	TTGAGCAGACGCAGTTAAGG	GIMAP1-GIMAP5	480	556	474	738	555	555	379	571	699	716	609	550	495
GIMAP1-GIMAP5_4|GIMAP5_1	AGAGAATGGGAGGATTCCAG	GIMAP1-GIMAP5;GIMAP5	480	415	456	506	506	397	314	418	527	544	494	480	387
GIMAP1-GIMAP5_8|GIMAP5_2	GAGGGGCAAATATGGAACTA	GIMAP1-GIMAP5;GIMAP5	222	315	326	335	335	324	201	323	508	364	459	414	324
GIMAP2_1	CAAAATGAACACAGTCACTG	GIMAP2	201	209	120	173	240	148	77	142	201	190	171	163	159
GIMAP2_2	GAACTGGCAAAAGTGCTGCA	GIMAP2	338	368	367	517	560	452	188	533	605	552	508	514	337
GIMAP2_3	CTTTGTACAGAGCTTCACAG	GIMAP2	363	352	265	318	385	295	128	301	434	390	365	373	253
GIMAP2_4	ACCAAAATGAACACAGTCAC	GIMAP2	404	513	439	576	524	504	180	529	633	562	592	513	369
GIMAP2_5	CCTTTAATAACCGTGCTGAA	GIMAP2	223	399	283	315	309	280	95	277	444	294	328	369	284
GIMAP4_1	GCTTCAACCCCAGCACACCA	GIMAP4	110	158	137	199	237	163	120	131	192	148	199	175	145
GIMAP4_2	GCGACAATGGCAGCCCAATA	GIMAP4	395	526	404	503	621	478	327	425	557	476	493	546	392
GIMAP4_3	GAATGCCCTCTCACCATAAC	GIMAP4	152	303	180	292	304	287	182	308	381	238	348	298	222
GIMAP4_4	CTACTGTGCGTTAAACAACA	GIMAP4	144	214	128	197	192	213	97	177	316	256	256	302	217
GIMAP4_5	CTTGTCGTAGTTGACACACC	GIMAP4	341	382	457	502	474	408	240	560	547	464	696	536	388
GIMAP5_3	AAATATGGAACTATGGCTGA	GIMAP5	434	534	408	587	456	492	169	480	571	580	708	467	468
GIMAP5_4	GCTGCGGGAAAAGTGCCACA	GIMAP5	391	385	395	423	552	486	227	384	635	591	570	404	345
GIMAP5_5	GGCATTGAGGATTATCCTAG	GIMAP5	261	267	276	361	351	301	236	422	421	344	484	342	215
GIMAP6_1	CCTGTGCTGGAGCTGTCAGG	GIMAP6	494	578	526	727	708	462	330	573	775	586	645	577	385
GIMAP6_2	TCTTCTGGGGGATTCTCCTG	GIMAP6	434	756	402	717	579	657	331	643	902	710	668	601	441
GIMAP6_3	ATCCTGGGACAGCTCTTCTG	GIMAP6	375	649	491	686	555	512	365	616	626	562	712	561	534
GIMAP6_4	CCATTGCGGCTTCAACAACA	GIMAP6	112	164	151	176	160	200	66	224	229	241	198	169	127
GIMAP6_5	ACTCGAAGACGTCCCTGCCG	GIMAP6	786	954	784	1079	939	971	425	826	994	1057	1170	861	695
GIMAP7_1	AGCGAACACCATCCTTGGAG	GIMAP7	227	424	239	310	288	248	200	311	374	396	311	284	309
GIMAP7_2	AGAACTAGGACAATAGCATG	GIMAP7	352	544	348	465	499	431	255	464	523	540	675	355	371
GIMAP7_3	CGTGAGCATGGCTGAGAGTG	GIMAP7	367	552	381	566	535	405	265	540	620	544	435	544	360
GIMAP7_4	AAAGCATCCCGGGAATGGCA	GIMAP7	169	272	240	407	351	249	174	201	378	356	338	289	269
GIMAP7_5	GCTGCTGGGCCGCTACACAG	GIMAP7	395	363	356	543	363	369	187	479	492	439	448	417	252
GIMAP8_1	GCTGCCAGATGTCCGAACTG	GIMAP8	464	695	542	534	584	511	294	417	592	651	592	490	425
GIMAP8_2	CACCGCGTTTCCCCACAAGG	GIMAP8	424	321	344	426	506	292	263	425	391	463	412	379	249
GIMAP8_3	TCTTTGGTGAATACGAACGG	GIMAP8	477	661	403	671	666	519	393	497	622	610	607	595	345
GIMAP8_4	TTCTTAGTGTAAAAGCCCAG	GIMAP8	130	148	121	125	160	139	81	160	185	186	165	131	84
GIMAP8_5	AATGAAGCTGCATCTCAAGA	GIMAP8	212	340	230	280	394	254	107	209	303	358	237	289	209
GIMD1_1	CACTCTGAGTCATGCCAAAG	GIMD1	728	693	616	782	713	631	396	629	832	775	853	633	489
GIMD1_2	CTCCACAGCTTCATGCGTCG	GIMD1	330	471	283	482	444	411	245	383	515	399	457	391	401
GIMD1_3	GTCCAACACCTGGACCTGCA	GIMD1	383	525	461	537	489	439	239	431	483	496	575	473	328
GIMD1_4	GCACATCACTTCGGGCAAGG	GIMD1	292	430	337	467	318	277	115	255	472	518	605	312	368
GIMD1_5	AGCTGTGGAGGTGACAACTG	GIMD1	500	511	275	505	598	540	248	463	494	464	455	450	298
GIN1_1	AGGTTCACAATGGTCCGTAG	GIN1	295	392	336	404	306	273	207	194	327	343	249	343	271
GIN1_2	TGACCAATGATGTCAAACAG	GIN1	234	342	304	347	404	392	149	230	361	446	368	278	222
GIN1_3	TGCTTGTCAGCATTGCCAAG	GIN1	389	461	376	493	473	432	230	357	527	479	553	397	308
GIN1_4	TACCAAGTGAGTTACATTGA	GIN1	385	493	442	388	469	456	316	434	545	452	416	506	294
GIN1_5	TGTCCTGAGAGACAACACTG	GIN1	345	459	437	589	525	481	237	503	602	502	490	398	362
GINM1_1	AGATGGAGGGCGCTCCACCG	GINM1	697	788	610	891	847	714	484	803	838	1010	898	762	577
GINM1_2	CATAACCTATGAGAGTGGAC	GINM1	196	284	220	324	209	260	77	271	380	242	338	287	269
GINM1_3	CCTGATAAGATACTGGCTAG	GINM1	663	534	497	621	601	416	282	595	777	603	709	512	493
GINM1_4	AAACTGGAACCAGATGTCAT	GINM1	359	532	464	669	497	498	121	464	484	555	484	342	371
GINM1_5	TGGGGACATATCTAAACAGC	GINM1	223	438	273	412	424	333	288	328	425	451	379	361	319
GINS1_1	GTGCTCTGATCCGAAGCAAG	GINS1	234	118	13	38	143	10	95	17	40	25	34	7	23
GINS1_2	CAGCTCGCGGATCAGTTCCA	GINS1	250	88	4	2	104	9	46	2	20	21	14	1	1
GINS1_3	ACTTATATGAGGTCACTGGG	GINS1	373	238	89	49	264	48	137	117	66	91	77	49	46
GINS1_4	TGGACTCAGACAAGTTCTGG	GINS1	515	240	73	25	293	24	79	55	52	63	26	21	22
GINS1_5	CAGTGTCGAAATTTGATAGT	GINS1	617	599	276	279	588	281	308	316	280	304	261	206	219
GINS2_1	GCACTTCCACGGGTAAACCA	GINS2	128	87	35	12	126	18	29	31	0	31	6	4	2
GINS2_2	TAACCAGCTCCTTCTCGGCG	GINS2	552	428	172	128	473	53	364	156	67	178	75	46	41
GINS2_3	CAGCTTTGTGAGACAGCAGG	GINS2	398	406	266	383	583	255	253	249	185	478	262	219	115
GINS2_4	AATGCCCAGCCCTTACTACA	GINS2	254	256	139	83	318	53	148	98	47	121	51	50	44
GINS2_5	GGACAAGATCTACCTCATCG	GINS2	274	236	35	18	169	9	60	24	19	27	1	4	14
GINS3_1	GTCAGAGGCTTATTTCCGAG	GINS3	460	310	181	292	384	138	201	174	218	305	166	200	95
GINS3_2	ACTCCCCAAGATCTACCAAG	GINS3	234	223	62	19	249	29	46	67	39	19	4	4	9
GINS3_3	AGGCGCCGAGACTGACAACG	GINS3	568	476	310	428	428	270	228	416	380	326	427	342	250
GINS3_4	GAGCCAAACCCGTAGAAATG	GINS3	345	229	34	28	316	38	168	52	53	63	16	29	9
GINS3_5	GCGCACCGGCAGCTTCTCGT	GINS3	369	188	45	42	296	45	87	53	14	81	14	26	29
GINS4_1	CTCCACGTCAAACCTTCATG	GINS4	163	197	78	38	221	28	150	44	17	79	42	11	26
GINS4_2	TCCACCTTCTGTAAGTTAGG	GINS4	486	379	126	105	400	168	195	157	91	143	83	78	72
GINS4_3	AGGCCAACTCTTCCGGCGAG	GINS4	419	575	264	172	552	110	291	258	185	284	200	171	100
GINS4_4	AGAATGTGTCATGGAACAGC	GINS4	230	222	155	178	318	118	226	165	134	132	115	130	109
GINS4_5	CCTGGGACAGGACTCTGATG	GINS4	421	288	207	231	310	297	169	294	273	319	258	236	164
GIP_1	ACCTCGAGGCCCCAGGTACG	GIP	653	878	749	848	882	673	514	847	1013	855	914	684	562
GIP_2	GAAACACAACATCACCCAGA	GIP	207	182	122	200	246	204	145	216	180	221	319	216	213
GIP_3	TAGTCCCACTGCCAGGAACA	GIP	633	775	487	795	702	559	336	570	680	793	570	682	531
GIP_4	CAGTGACTACAGTATTGCCA	GIP	242	326	202	240	289	174	160	289	293	230	231	276	184
GIP_5	ACCTTAGCATGAGATCCAAC	GIP	169	125	104	128	157	112	56	124	155	108	106	116	90
GIPC1_1	GCTGTATGGCAAGATCGCCG	GIPC1	435	561	454	500	633	506	327	579	781	707	543	486	435
GIPC1_2	TCAAGTCGGAGGATGCACTC	GIPC1	398	320	286	319	367	279	186	318	309	354	360	392	247
GIPC1_3	CCACATCCACCTCATCAGCG	GIPC1	175	386	245	335	381	348	143	364	433	372	367	250	184
GIPC1_4	CATGATCAGCCAGCGTTCAG	GIPC1	776	821	535	842	847	748	449	623	966	872	804	696	515
GIPC1_5	CGTTGGTGAAGCCCTCGATG	GIPC1	293	437	296	418	466	302	182	386	340	312	393	360	287
GIPC2_1	GACATGGAAAGACTCTTAGG	GIPC2	258	329	217	340	285	278	149	270	299	379	340	320	189
GIPC2_2	ACCTGGCGCCTTACCTCCGA	GIPC2	685	806	678	834	831	682	431	825	1149	879	969	882	675
GIPC2_3	ACATACCATTTCTTCCACGG	GIPC2	216	335	164	255	353	225	197	335	358	370	387	252	213
GIPC2_4	CTGGCGCACGGTAGTGCCAC	GIPC2	459	515	432	614	544	474	315	545	656	653	685	530	432
GIPC2_5	TGATGTTCTTGAGTTGTACA	GIPC2	261	307	250	367	314	334	125	248	534	409	457	355	246
GIPC3_1	CGATCTTGGCGTACAGCTCG	GIPC3	621	628	482	629	690	589	310	661	681	587	592	559	330
GIPC3_2	TGTGGGCTGCCGCCACTACG	GIPC3	584	805	548	906	920	680	367	805	826	830	635	646	533
GIPC3_3	CGTGCGAGGCGAGACCAAGG	GIPC3	437	390	260	245	414	316	219	325	307	349	259	327	208
GIPC3_4	AGGCGAAAGTGACCAGCGGG	GIPC3	772	1034	712	1124	1171	891	684	946	1100	1251	854	896	754
GIPC3_5	AGCCCTCGATCTTGCCCGTG	GIPC3	1075	1099	1081	1263	1243	889	613	1036	1242	1275	1352	1114	917
GIPR_1	CCAGCAGACGTACATATCGA	GIPR	322	330	249	453	388	360	198	315	409	448	307	297	265
GIPR_2	GGTTTCGTCCTCCGCCAGTG	GIPR	254	243	267	405	291	175	183	208	337	354	236	252	168
GIPR_3	GCGCTGGGAACGGTACCGCA	GIPR	676	593	561	864	715	680	371	675	798	761	816	665	681
GIPR_4	GCGTGGGTGCCAACTACACG	GIPR	526	800	585	802	812	798	361	660	825	854	900	612	519
GIPR_5	AGGTACCTGACGATCACCCA	GIPR	432	494	270	582	473	411	238	339	532	491	506	454	271
GIT1_1	GCACACGCTTGCCAGCAACG	GIT1	266	285	190	348	298	251	149	323	314	318	297	217	178
GIT1_2	ACCCGGAATACTCAGCCACG	GIT1	655	675	693	1032	783	785	345	656	798	813	841	690	490
GIT1_3	CCAACACGACTACGACAGCG	GIT1	646	496	515	656	573	588	315	479	814	559	731	572	430
GIT1_4	CACCTCGTCATACACGTCCA	GIT1	541	615	529	701	675	631	394	598	708	770	840	580	569
GIT1_5	GAGAATGTCGATGATCAAGG	GIT1	196	190	111	170	153	121	97	144	243	161	132	141	87
GIT2_1	TTCCACTCATAATAGACGCA	GIT2	173	183	120	177	231	126	152	132	216	138	183	143	172
GIT2_2	GCTCATACTGTATTTCCACG	GIT2	283	305	282	330	262	210	159	192	372	335	304	207	172
GIT2_3	ACACTATCGTCATCCCGGCA	GIT2	280	361	353	322	452	284	188	412	436	406	373	401	262
GIT2_4	GAAACGGCTCCGGAGCAGCG	GIT2	678	672	604	893	906	708	453	847	887	932	985	855	652
GIT2_5	TCAGCCCGACTATGACAGCG	GIT2	471	434	414	474	569	468	222	495	665	625	537	474	470
GJA1_1	CTTGTCAAGGAGTTTGCCTA	GJA1	467	549	507	570	550	524	297	454	639	714	716	466	431
GJA1_2	TGTGTTCTATGTGATGCGAA	GJA1	359	510	329	356	504	464	278	411	472	405	472	436	330
GJA1_3	TGAGCCAGGTACAAGAGTGT	GJA1	392	486	347	359	404	343	148	355	543	512	413	359	296
GJA1_4	GTACCACTGGATCAGCAAGA	GJA1	176	190	189	228	138	149	202	139	151	200	210	133	169
GJA1_5	GTAAGGTGAAAATGCGAGGG	GJA1	161	142	111	112	176	115	105	116	153	121	125	120	69
GJA10_1	CTTATTGGGTGGCATCCTAG	GJA10	311	292	199	230	380	236	203	231	282	297	313	271	218
GJA10_2	CCGAATGCTGGTACTTCGTG	GJA10	356	392	299	333	327	241	165	389	305	350	317	322	280
GJA10_3	ACTCCCACTCAACCATAGTG	GJA10	364	458	344	392	441	299	145	350	338	470	398	305	284
GJA10_4	CAATAAGTTCCAGTCCCCCA	GJA10	327	360	386	371	362	323	150	205	356	370	408	328	321
GJA10_5	TCCACCGCATTGGGGCAAGG	GJA10	432	406	390	490	424	387	249	355	399	492	462	281	291
GJA3_1	AAATGCACAGGAGCACTCCA	GJA3	237	261	239	247	369	295	145	374	252	301	271	243	231
GJA3_2	GATGCGGAAGATGAACAGCA	GJA3	212	333	251	437	286	326	165	323	294	356	432	244	183
GJA3_3	CGCGACGAGGGATTGTCCTG	GJA3	696	674	558	703	783	556	439	553	605	596	647	542	451
GJA3_4	CAGCGCCCAGAAGCGGATGT	GJA3	464	572	348	524	499	478	208	378	463	462	545	513	362
GJA3_5	CCAAACCTTGCCGATGACCG	GJA3	423	588	395	777	628	596	221	549	639	577	700	553	366
GJA4_1	GGTCCAGGAGCACTCGACCG	GJA4	668	899	774	883	866	832	438	828	1083	1047	879	785	628
GJA4_2	GGCCTGGTCATAGCAGACGT	GJA4	335	458	433	555	465	418	215	382	648	577	416	413	344
GJA4_3	GACATGGCCCAGGTAGACCA	GJA4	368	528	346	491	510	446	192	460	451	512	494	381	329
GJA4_4	CCGGGAGCCATGGGTGACTG	GJA4	534	582	511	735	716	573	403	621	770	585	811	477	496
GJA4_5	AGGTGCCCATCAGTGCTCCG	GJA4	635	921	719	930	830	833	448	882	1145	1028	931	793	657
GJA5_1	AGTACACAAGCACTCGACCG	GJA5	682	797	558	1029	771	766	402	907	973	901	890	861	706
GJA5_2	CAGGCTGAATCGTATCACAC	GJA5	253	238	175	235	336	303	147	279	278	255	283	246	167
GJA5_3	TGGCTCTTACGAGTACCCGG	GJA5	420	402	329	460	391	383	213	292	519	355	437	403	300
GJA5_4	ATATTCCGTATGCTCGTGCT	GJA5	253	310	322	368	325	330	217	456	349	415	373	349	256
GJA5_5	GTGGCCCATGTACACCAGAG	GJA5	566	693	470	756	666	612	441	552	891	809	826	635	631
GJA8_1	AGATGATCTGCAGCACCCAG	GJA8	431	657	385	564	657	531	240	455	676	662	691	569	469
GJA8_2	GGTGCACTACGTCCGCATGG	GJA8	506	560	403	466	552	359	389	442	586	511	595	464	407
GJA8_3	GATCCGGAAGATGAAAAGCA	GJA8	197	258	160	231	242	257	200	267	376	286	218	268	228
GJA8_4	CGGCCGCAGAGTTCGTGTGG	GJA8	408	380	255	376	435	279	158	297	370	296	359	422	274
GJA8_5	CGCGTGCCCCACGTACATCA	GJA8	235	194	255	231	172	255	149	151	288	173	243	214	167
GJA9_1	ATCTGCAATACAGAACAACC	GJA9	154	147	109	209	175	164	106	168	205	115	202	122	128
GJA9_2	TGCATGGCCCATGTAGACCA	GJA9	293	355	328	413	465	314	265	419	406	485	415	371	294
GJA9_3	TCTCCTTGGAGATACTCTGG	GJA9	328	508	352	622	433	471	213	352	471	520	483	469	303
GJA9_4	CTAAATAAAGCTCCACTCAG	GJA9	199	400	198	417	237	301	202	215	354	394	318	430	189
GJA9_5	CCAGATCTTTCCAATCATGG	GJA9	292	304	220	401	315	327	185	280	300	342	381	276	245
GJB1_1	GGTTTGTACACCTTGCTCAG	GJB1	385	278	306	380	373	295	149	305	376	434	472	369	218
GJB1_2	GGAAACTAGGATGAGCTGCA	GJB1	246	244	211	306	318	272	162	221	351	345	359	286	162
GJB1_3	CGAGAGCCATACTCGGCCAA	GJB1	834	1027	842	1037	1059	924	558	763	1137	1093	1061	1031	741
GJB1_4	GTGGACCTATGTCATCAGCG	GJB1	276	332	295	458	426	471	203	312	439	392	384	385	269
GJB1_5	CAGGGACCACAGCCGCACAT	GJB1	580	571	559	640	574	583	256	504	624	686	742	547	479
GJB2_1	ACGCTGCAGACGATCCTGGG	GJB2	290	334	170	322	247	199	253	297	229	280	266	156	225
GJB2_2	CCTCCTTTGCAGCCACAACG	GJB2	348	293	174	377	327	239	164	294	375	305	329	268	244
GJB2_3	GGACACGAAGATCAGCTGCA	GJB2	440	459	295	445	581	465	239	444	512	492	473	437	360
GJB2_4	GCTTGTGTAGGTCCACCACA	GJB2	545	786	518	838	647	671	355	639	914	756	828	695	505
GJB2_5	CCAGAGTAGAAGATGGATTG	GJB2	318	422	287	489	405	515	379	403	576	421	427	379	327
GJB3_1	ACACTCCAGGCCCTACTGAG	GJB3	418	504	391	483	492	534	344	423	670	699	654	481	344
GJB3_2	TGTGACGAAGATGAGCTGCA	GJB3	371	509	356	584	466	564	171	475	567	561	548	518	440
GJB3_3	CACCCGGAAGACGAACACCA	GJB3	179	249	181	336	286	234	181	222	349	196	274	337	131
GJB3_4	GTGCAGGATGACCAGCAGCG	GJB3	725	913	640	1085	930	906	679	836	1119	1155	1034	888	782
GJB3_5	CCAGATGCGCCCGAACGCTG	GJB3	429	592	484	568	479	495	250	534	576	501	610	502	425
GJB4_1	TAGGGCCCAGAGGCGCACGT	GJB4	350	344	335	417	532	395	266	393	405	455	411	412	328
GJB4_2	CCAGATGCGGCTCAGCACTG	GJB4	398	450	358	545	532	358	281	476	440	445	628	441	438
GJB4_3	GGACACAGCCAGCATGAACT	GJB4	460	609	419	633	528	508	292	556	635	673	559	581	385
GJB4_4	TCGTGTGCTGGTGTACGTGG	GJB4	300	351	278	357	327	274	230	385	422	387	410	298	223
GJB4_5	GACAACCTGAGCAAGAAGCG	GJB4	723	837	665	831	895	797	522	823	912	981	986	740	746
GJB5_1	AGACAGCCAGATGCGCCCAA	GJB5	643	912	695	882	836	806	386	662	660	726	898	661	591
GJB5_2	TCACCAGGTACACCAGCACG	GJB5	364	552	361	550	491	473	305	397	635	571	466	480	358
GJB5_3	GACTGCAATACTCGCCAGCC	GJB5	422	400	440	460	513	301	172	411	586	435	472	449	286
GJB5_4	AGTACTTGTTGACCCCACTC	GJB5	316	449	358	495	489	475	169	515	535	460	584	455	323
GJB5_5	TGTCACCAGGATAAGCTGCA	GJB5	412	525	283	474	468	461	271	463	578	494	547	445	461
GJB6_1	AAACCAGCGCAATGGATTGG	GJB6	378	462	312	361	407	338	214	211	293	393	387	297	293
GJB6_2	ACGCTGCACACTTTCATCGG	GJB6	555	558	467	520	587	441	324	417	630	563	535	441	230
GJB6_3	ACACTCCACCAGCATCGGGA	GJB6	328	312	253	386	263	210	149	297	357	352	277	240	204
GJB6_4	CCGAGTCATGATCCTCGTGG	GJB6	282	379	285	397	359	231	226	245	312	254	334	253	234
GJB6_5	GGAGACGAAGATCAGCTGGA	GJB6	418	470	420	574	510	442	275	409	508	615	524	460	382
GJB7_1	TTCCTCAGAGATCTCCTGAG	GJB7	395	484	379	505	506	497	261	423	569	598	645	482	352
GJB7_2	GAGTGCAACAGTAGACAGCC	GJB7	392	443	366	470	465	374	200	353	464	577	531	432	322
GJB7_3	CTCCACTCAGGAGATCTCTG	GJB7	194	310	188	270	290	167	112	196	257	273	281	190	179
GJB7_4	CCGTTTGCTGGTCTACATGG	GJB7	379	496	457	584	542	445	350	439	623	558	642	403	330
GJB7_5	TTACATGTAGCCTATCATGA	GJB7	474	430	339	552	433	461	193	407	515	476	614	434	265
GJC1_1	ACAACCATTCCACATTTGTG	GJC1	463	498	328	485	482	409	375	526	451	535	534	493	253
GJC1_2	ATAGCCCAGGTACATCACAG	GJC1	394	425	318	432	411	374	295	276	457	350	418	396	282
GJC1_3	ATCGTCCTTACAGCTGTAGG	GJC1	446	459	341	457	439	410	245	405	495	351	435	417	315
GJC1_4	GTGTGCAACACAGAACAGCC	GJC1	358	335	231	307	336	312	179	268	341	399	288	264	177
GJC1_5	GGAACACCCAGAAGCGTACA	GJC1	257	336	185	265	277	307	159	319	276	262	254	240	229
GJC2_1	GAGCCACACCTTGCCCACGA	GJC2	325	517	436	618	527	466	242	578	703	585	693	494	433
GJC2_2	CCAAGTTCACTTGCAACACG	GJC2	196	273	228	432	299	279	97	262	376	379	329	297	283
GJC2_3	TGAGCTGGAGCTTCCTGACG	GJC2	431	559	370	621	478	589	307	530	687	585	597	523	439
GJC2_4	TAGCCCAGGTACATGACCGA	GJC2	321	404	324	396	348	353	228	395	399	410	444	387	316
GJC2_5	ATCGTGCTGACGGCTGTGGG	GJC2	361	546	465	608	612	526	160	587	685	676	588	599	363
GJC3_1	GAAGCAAGAGGCGCCCCACG	GJC3	1002	1108	735	1019	1246	863	559	1106	1182	1134	1170	1119	855
GJC3_2	CAGGTTATACTACCAAGGCA	GJC3	430	525	386	643	598	459	182	536	674	655	625	408	364
GJC3_3	AAACCCATATAGAGGGCGCT	GJC3	323	533	345	524	421	402	284	462	632	504	591	459	424
GJC3_4	TGTGTGGCAGGTTCCTGCGG	GJC3	529	775	439	794	661	609	347	578	729	674	706	552	469
GJC3_5	CAGGTGGTACTGCAACCCCA	GJC3	325	445	281	381	414	291	257	402	509	391	469	454	263
GJD2_1	AGTGGAGTGCTGCTGCACCG	GJD2	696	842	573	756	856	665	497	591	992	744	939	750	613
GJD2_2	AGCACTCCACTATGATCGGG	GJD2	313	329	393	539	377	386	216	399	433	416	457	381	222
GJD2_3	GGGAATGGACCATCTTGGAG	GJD2	407	475	288	390	386	297	244	387	352	364	322	309	281
GJD2_4	GTACACCGTCTCCCCCACAA	GJD2	214	309	183	216	242	204	100	137	159	224	232	149	98
GJD2_5	CCCTTACCTCCCGATCATAG	GJD2	139	207	151	191	262	192	64	122	289	136	210	208	156
GJD3_1	GTAGACGACGAACAGCACCG	GJD3	289	345	353	499	407	320	138	341	352	435	456	423	197
GJD3_2	TCAGCATGACCACCAGCCAG	GJD3	328	452	288	535	471	403	146	416	477	453	480	414	292
GJD3_3	CTCTTGCTCGTCCTCGAACA	GJD3	396	569	516	837	698	579	267	705	757	733	785	671	435
GJD3_4	CAGCTGCAGTCGCCGCTCGT	GJD3	815	973	798	1136	871	928	487	839	1277	948	907	893	643
GJD3_5	TAGCAGGTCTGGCGACAGCC	GJD3	519	588	389	618	604	519	386	649	716	586	653	488	476
GJD4_1	AAACTGCAACGTGACCATGG	GJD4	506	651	478	761	679	623	268	655	750	710	565	612	470
GJD4_2	TGGAAGGCGTGGACTTGCTA	GJD4	393	476	330	500	543	414	217	418	455	502	456	467	272
GJD4_3	TTCTGGAAGCATGGAAGGCG	GJD4	484	438	454	577	534	515	264	548	720	665	681	542	456
GJD4_4	GAACCGCAGGTGAGACACGG	GJD4	517	586	490	632	564	571	271	537	682	618	584	538	454
GJD4_5	GTCCCAATACTCACCCACCA	GJD4	205	201	203	215	176	250	195	297	348	281	312	240	209
GJE1_1	CTGCAAAGCCTAGCACCCCG	GJE1	455	531	437	487	517	544	207	488	567	470	570	458	377
GJE1_2	TGGATCGCAAATGAAGTGCA	GJE1	362	361	413	644	488	457	210	409	623	592	612	530	349
GJE1_3	AATTGACCAATCACAGTTGG	GJE1	622	683	568	713	596	621	325	487	726	692	745	618	475
GJE1_4	AAACTTACTTGTGGAGTGAT	GJE1	374	395	356	625	426	402	182	412	509	486	508	392	278
GJE1_5	CAAGAGATCTAGCATCACAC	GJE1	219	373	266	419	412	337	189	377	478	450	451	385	263
GK_1	TCTGCCTAGAGTTTGACAGG	GK	404	570	412	627	517	471	331	451	544	743	654	447	429
GK_2	TTACCCACAGCATTGTAGAG	GK	451	610	525	659	632	565	353	641	682	604	617	638	323
GK_3	GTACCCTCCGCATTAATCTG	GK	373	562	438	518	563	473	283	509	718	621	576	486	452
GK_4	GACATTCTGTATATACCAGT	GK	173	153	227	317	236	178	76	200	305	286	203	211	112
GK_5	AATACTTACCCTCTTGCGCT	GK	127	224	144	241	271	206	72	162	190	249	219	191	149
GK2_1	ACTACTTAGTCATCACAAAG	GK2	84	150	100	129	104	100	101	109	112	184	143	103	62
GK2_2	CTGTTGGTGTCAGCAATCAG	GK2	473	666	522	623	651	434	398	575	701	620	702	651	446
GK2_3	TTGGTGGGAGCGGTGGTCCA	GK2	499	802	680	951	837	622	506	675	817	900	896	685	547
GK2_4	AACTTCGTCAAGTCTAAGAC	GK2	204	220	114	173	201	160	53	193	130	292	140	204	135
GK2_5	GTCCTACTAATGCAGCACAT	GK2	165	145	93	187	215	126	70	150	149	137	179	115	103
GK3P_1	GATCTATGGCCTAATGAAAG	GK3P	383	479	486	523	504	492	338	452	639	447	555	411	394
GK3P_2	TATCTTGTCCCAGACTACGG	GK3P	168	137	99	158	218	154	94	160	216	218	132	107	69
GK3P_3	CCGGTATATTACGCTTTGGA	GK3P	111	147	184	153	163	97	79	213	206	208	137	166	122
GK3P_4	ACTACTTAGTCATCATCAAG	GK3P	151	166	113	182	131	83	52	111	108	122	80	127	78
GK3P_5	TCAGAAGAACTCCGAACATG	GK3P	301	365	291	431	418	294	165	355	394	438	374	305	356
GK5_1	CTGCCACGTCTATGACCGGG	GK5	480	665	398	430	516	402	263	478	484	596	594	418	380
GK5_2	GGTGATGTGAAATTAACCAT	GK5	217	326	247	291	325	252	151	240	295	397	360	283	213
GK5_3	CCAATATTGCTCGTACAAGA	GK5	158	165	198	148	180	185	116	192	258	182	264	214	176
GK5_4	TAGTGAAAAAGTGAAGCACT	GK5	230	364	274	419	310	359	159	276	390	342	293	335	318
GK5_5	TTGTGTCCCTCACAGGAGGT	GK5	451	519	411	672	578	546	306	482	480	563	433	491	442
GKAP1_1	GCCCTGTTACAAGTGGATAG	GKAP1	401	406	344	464	547	356	353	453	527	613	605	335	325
GKAP1_2	AGCGTTACAAACAGCATGGG	GKAP1	458	619	358	458	645	430	215	484	469	536	436	471	350
GKAP1_3	GCAAAACGAGAAGCGGTGGT	GKAP1	479	455	321	564	497	394	216	355	458	402	507	396	292
GKAP1_4	TACAGCTCATGAACACAACC	GKAP1	145	186	196	221	178	179	71	219	195	224	238	184	145
GKAP1_5	GTTTGAAGCAGATCTTGAGA	GKAP1	245	365	214	247	405	248	193	231	361	298	212	213	181
GKN1_1	TTCACGAAAGCAGTGGACAG	GKN1	453	523	470	615	564	594	257	487	563	535	662	524	436
GKN1_2	TGTTGACAATAACAACGGAT	GKN1	187	150	148	270	177	196	60	158	146	171	240	159	98
GKN1_3	GAGTACATCAGGCCCTTGGG	GKN1	382	500	270	348	391	312	296	335	363	420	418	386	348
GKN1_4	TGCATCAAGGGATTGAATGG	GKN1	308	504	351	374	462	479	183	423	472	472	403	375	340
GKN1_5	ACATTGCAAACATGTGTCGT	GKN1	320	465	445	563	498	570	324	582	556	593	687	555	421
GKN2_1	GATACAATCTCATGGATACG	GKN2	417	483	385	453	561	504	263	451	507	578	527	439	363
GKN2_2	CAGAGGGTTGTACTTGACCC	GKN2	464	606	520	632	585	610	256	448	652	596	668	555	460
GKN2_3	GCCATCATTAACATCCATGC	GKN2	88	156	202	171	159	187	80	158	229	203	221	162	144
GKN2_4	TACCATTGGAGATTGTTCAG	GKN2	421	477	269	590	466	512	214	473	344	453	520	364	363
GKN2_5	GTCCATCTTCAGGATAAAGC	GKN2	138	194	146	188	234	176	95	147	285	286	191	199	166
GLA_1	GCATTGTGTACTCCTGTGAG	GLA	476	837	586	970	790	693	467	767	885	851	856	815	619
GLA_2	GCTAGCTGGCGAATCCCATG	GLA	430	492	280	620	567	438	398	507	570	458	645	442	382
GLA_3	TTGGCAAGGACGCCTACCAT	GLA	524	582	443	647	670	569	240	526	608	568	541	512	446
GLA_4	CGTAGTATCCAAAACTCCCA	GLA	96	116	114	161	187	95	67	117	159	159	149	123	95
GLA_5	GAGCAGCCATGATAGCCCAG	GLA	533	588	452	642	572	526	256	539	590	660	784	455	376
GLB1_1	ACTGGCTGGCTAGATCACTG	GLB1	415	593	462	748	574	683	234	662	823	607	699	565	490
GLB1_2	CGGTCCTTCCAGTAGAAGCG	GLB1	594	845	663	899	700	774	462	847	842	905	964	767	520
GLB1_3	TAACAACCTACCTGGGTCGG	GLB1	682	804	490	777	660	605	352	463	749	733	746	631	460
GLB1_4	GCAGGGCCTCTACACCACGG	GLB1	484	514	389	536	441	354	258	309	402	466	493	364	319
GLB1_5	CAGGGCTCATGAAAGTTCCA	GLB1	438	458	380	551	464	426	190	390	506	499	616	461	407
GLB1L_1	GCCAGACACATAGCGGAACG	GLB1L	256	386	267	492	372	283	168	335	460	447	471	282	256
GLB1L_2	CTTGAACCAGGAGTCCACTG	GLB1L	395	548	437	655	686	616	295	517	733	573	536	544	474
GLB1L_3	CAGTGGTATAGAGTCCCCGG	GLB1L	590	640	549	788	760	573	334	568	782	824	773	667	551
GLB1L_4	GGCAGCTCTAGCGAACCTGT	GLB1L	381	479	354	371	445	376	252	265	376	457	357	318	244
GLB1L_5	GGGTTCATACTTCCGAAGCA	GLB1L	257	374	294	413	355	283	155	222	371	253	377	244	195
GLB1L2_1	AACCTCTACATGTTCCACGG	GLB1L2	137	315	256	353	265	231	243	198	327	296	323	277	202
GLB1L2_2	GAGAACACGCGATGACCACG	GLB1L2	610	763	509	779	633	652	346	761	987	826	771	693	564
GLB1L2_3	TCTCCGCAGTACAAGCGTGG	GLB1L2	363	435	388	517	469	408	239	434	498	472	555	326	336
GLB1L2_4	TCTGTTGCAGCTATGTTCCG	GLB1L2	793	1056	863	1181	1009	991	536	968	897	976	1178	845	751
GLB1L2_5	GGGTGGTTTGACTCGTGGGG	GLB1L2	291	442	337	279	356	429	234	368	438	513	489	366	263
GLB1L3_1	TTGTCCTCAACAGTAACCGG	GLB1L3	364	457	375	605	548	370	194	529	563	585	518	487	377
GLB1L3_2	TGGCCCTCCAGTGTGAAGTG	GLB1L3	357	461	375	638	556	464	277	397	624	584	785	434	468
GLB1L3_3	CCTCTTCTAGCTATGTTCCG	GLB1L3	393	532	320	627	580	481	222	454	571	529	587	460	403
GLB1L3_4	CTATGATGCAGTGCTCACGG	GLB1L3	454	532	487	684	624	576	322	520	597	700	566	572	450
GLB1L3_5	ATACATGCCGTATCTCCACA	GLB1L3	158	218	148	285	249	198	86	308	316	238	293	243	178
GLCCI1_1	ATCAGCGTTCTGCGTCATGG	GLCCI1	472	567	489	651	647	639	319	600	554	644	701	515	467
GLCCI1_2	TAGTGAACATGAGGATCCCG	GLCCI1	327	364	397	489	458	276	210	385	511	459	435	410	305
GLCCI1_3	CGACCATCTGGTATGTCCAA	GLCCI1	392	331	341	450	354	330	264	307	420	437	503	384	296
GLCCI1_4	TCTCTGGGGACCGTCTCGGG	GLCCI1	556	673	491	673	684	579	338	676	711	689	787	544	511
GLCCI1_5	CAAAGCAGATCGCCAAACTG	GLCCI1	467	443	351	488	547	475	263	412	545	581	600	400	359
GLCE_1	AAGACATAAACACACCATCG	GLCE	272	321	221	392	274	269	168	321	311	365	349	416	249
GLCE_2	GTGCCATTATCTACACAATG	GLCE	163	176	163	204	219	140	134	193	306	177	214	225	161
GLCE_3	TGGTCTGAATATGCGTTGCT	GLCE	301	441	295	490	523	446	256	425	528	594	562	453	357
GLCE_4	TGAGAAACCTCCTCACATAG	GLCE	255	274	234	383	339	245	92	252	294	337	292	237	201
GLCE_5	CAATTAAAGGGAGACGAGAG	GLCE	604	693	563	808	708	712	277	575	873	866	717	718	568
GLDC_1	GCAACACATTCGGAGAGACA	GLDC	206	241	195	356	299	265	125	295	365	298	351	337	188
GLDC_2	TCATTCCGAAATCAGCACAT	GLDC	116	216	186	246	230	229	119	189	333	256	247	199	185
GLDC_3	GTGTAGGTCTCAAGCGAGCA	GLDC	524	676	513	674	591	591	317	531	772	713	664	537	491
GLDC_4	TTTGGGGTAGACATCGCCCT	GLDC	303	394	385	492	573	499	333	509	681	503	482	468	291
GLDC_5	GGCTGGAGCATATTGCTAGG	GLDC	327	394	319	496	449	349	179	358	454	381	447	358	265
GLDN_1	GGCGGGTTGCCAGGACACAA	GLDN	283	337	243	487	395	399	202	292	440	387	395	373	247
GLDN_2	GCATGTCATGGCTCTCGGCG	GLDN	592	669	508	791	802	728	497	693	854	864	847	760	574
GLDN_3	CTGCTAACAAGAGTGATGAC	GLDN	240	355	275	321	360	342	169	337	349	315	319	331	300
GLDN_4	GGGGTTCTAATACCCTAGTG	GLDN	265	290	235	369	390	293	139	446	330	350	273	278	273
GLDN_5	GAACACCATTCCCCACAAGC	GLDN	167	324	176	303	281	340	129	270	276	251	223	260	130
GLE1_1	GCCCTACGCAGTTCCGACAA	GLE1	342	387	247	280	349	281	170	215	322	238	182	182	159
GLE1_2	TGGTACTTCAGTCCTCACGG	GLE1	375	310	174	352	340	211	136	234	317	288	207	263	178
GLE1_3	CTGTCACACTTAACCCACAG	GLE1	265	178	101	90	136	89	70	97	62	128	80	75	79
GLE1_4	GTTCAGATGCCATCTCCGAG	GLE1	356	348	221	340	298	207	95	192	292	276	240	233	130
GLE1_5	CGGATGCCACAACTGCAATG	GLE1	247	130	31	47	117	12	75	16	27	29	32	14	38
GLG1_1	CATTCAAAGCTCGATCAATG	GLG1	219	286	163	308	293	211	79	220	254	333	280	253	255
GLG1_2	CGGCGTGTGGACGTGTACGG	GLG1	638	760	710	852	671	636	348	652	851	702	759	714	581
GLG1_3	CTGGAGTCAGCTGTACACAG	GLG1	352	427	347	597	414	508	227	399	591	435	475	389	419
GLG1_4	CCGGATTACATCGAAAAGGG	GLG1	228	295	265	407	267	302	171	349	394	354	377	289	231
GLG1_5	CAGACACGCCTACCGCACTG	GLG1	576	698	461	833	667	688	268	618	756	757	696	631	581
GLI1_1	CCATACATGTGTGAGCACGA	GLI1	145	166	149	154	207	180	95	163	129	130	168	152	134
GLI1_2	GCGAGTTGATGAAAGCTACG	GLI1	280	297	228	252	311	303	150	320	313	331	308	229	235
GLI1_3	TGTGACCAAACGGCACCGTG	GLI1	420	515	349	457	538	356	184	360	411	526	565	415	336
GLI1_4	AGAGACCAACAGCTGCACCG	GLI1	445	535	424	502	498	426	170	406	498	479	567	481	351
GLI1_5	GGAGTTCGTGTGCCACTGGG	GLI1	501	380	316	363	449	327	266	356	408	443	278	304	256
GLI2_1	CCATATGTGTGTGAGCACGA	GLI2	127	201	192	208	230	174	58	249	270	273	218	197	176
GLI2_2	AACGGAGGTAGTGCTCCATG	GLI2	445	444	316	339	454	362	300	455	471	524	529	413	318
GLI2_3	CCACGACTACCTCAACCCCG	GLI2	479	568	529	626	605	500	342	537	746	740	701	621	529
GLI2_4	CACCAAGGAGTACGACACCC	GLI2	324	409	291	436	439	340	230	409	445	439	471	490	369
GLI2_5	ACCCGCTGACAGATGCCCGT	GLI2	419	551	410	447	662	598	265	506	575	604	678	479	409
GLI3_1	CCATACGTCTGTGAGCACGA	GLI3	222	243	203	262	321	236	143	254	438	209	245	250	244
GLI3_2	CCATGGCAAACACCGTCCCG	GLI3	349	485	342	438	395	389	210	380	680	587	465	518	358
GLI3_3	GAATCGGAGATGGATCGTAA	GLI3	190	272	258	261	321	261	193	270	341	291	318	277	252
GLI3_4	TAGCATGAAGATATTCCATG	GLI3	307	372	365	415	460	275	158	390	477	364	458	405	276
GLI3_5	AGGGCAGGTCCGGATACGTA	GLI3	361	515	456	605	593	459	334	511	505	582	508	507	366
GLI4_1	CGGTGATGAGAGACTGACAG	GLI4	364	444	328	488	475	461	234	316	501	471	421	466	315
GLI4_2	TACGTCTTGGAGATCCAGGT	GLI4	239	348	256	355	280	343	185	275	342	353	304	196	225
GLI4_3	TACCATGTTGATGCCCATGG	GLI4	361	468	339	515	427	405	251	427	538	514	471	484	377
GLI4_4	TGCTCACTCACCGGGCCAGA	GLI4	361	461	433	539	580	469	172	512	579	558	592	571	551
GLI4_5	GGACTCCTGAATGTCCCCTA	GLI4	444	425	276	355	329	207	170	311	348	361	274	301	236
GLIPR1_1	CCATAACAAGTTCCGATCAG	GLIPR1	237	285	196	248	355	290	137	231	309	345	220	235	150
GLIPR1_2	TTATATGCAACTACGGACCA	GLIPR1	423	533	489	574	570	498	361	489	576	572	527	515	382
GLIPR1_3	GTCATACCAGTTTGTGATGG	GLIPR1	402	410	387	449	450	382	167	477	480	482	545	382	289
GLIPR1_4	AAGTGTTTGGACAATCTCTG	GLIPR1	307	366	254	381	341	339	122	292	408	293	375	297	305
GLIPR1_5	AGCCAGTGATATGCTATACA	GLIPR1	275	180	204	253	274	283	106	246	230	269	181	161	221
GLIPR1L1_1	GAAGCCCACAACGAATGGCG	GLIPR1L1	365	357	339	393	470	337	263	309	584	404	489	487	289
GLIPR1L1_2	AGTCTGTGGCCATTATACAC	GLIPR1L1	133	177	156	202	185	190	108	155	109	235	219	106	149
GLIPR1L1_3	GCAATGTGTCCTAACCTTGG	GLIPR1L1	461	346	237	373	320	215	259	270	348	331	408	244	199
GLIPR1L1_4	GATTCTCCTCTTACGTAAGG	GLIPR1L1	165	257	244	337	317	233	181	178	266	293	316	239	202
GLIPR1L1_5	TGGCAAAGTCAACCCTCCCG	GLIPR1L1	501	586	454	549	563	490	352	534	547	632	598	492	459
GLIPR1L2_1	AAGCGCAAGTTAGACCCTCG	GLIPR1L2	733	672	633	716	809	698	330	648	758	786	744	628	615
GLIPR1L2_2	TCACGGACTGCTAGAGCATG	GLIPR1L2	528	614	437	571	619	440	292	452	570	594	585	471	358
GLIPR1L2_3	AACCTCCACAATGAGCTGCG	GLIPR1L2	371	536	461	501	505	483	278	501	572	538	606	523	367
GLIPR1L2_4	TCATATGCAACTATGCGCCA	GLIPR1L2	394	334	249	344	350	188	193	191	271	307	331	313	208
GLIPR1L2_5	AAAACGCCCCCTACTGCCAG	GLIPR1L2	358	456	328	554	382	345	246	347	495	397	536	372	246
GLIPR2_1	CTGCAAGAACCTCAACCGGG	GLIPR2	329	423	361	393	343	363	170	310	527	358	430	322	235
GLIPR2_2	GATCATAGGATGCCCATGCA	GLIPR2	428	607	459	747	683	579	394	523	657	611	628	560	361
GLIPR2_3	AATGAGTACCGGCAGAAGCA	GLIPR2	467	629	422	746	607	517	291	514	720	621	728	526	424
GLIPR2_4	CTGCCACTCACCAGTCCCCG	GLIPR2	432	576	515	747	624	489	190	392	571	612	568	484	426
GLIPR2_5	TGGGCATCCTATGATCAGAC	GLIPR2	126	206	205	230	217	205	125	263	218	308	259	203	163
GLIS1_1	GGTGACCAGAGACGTCTGGG	GLIS1	423	540	403	531	691	394	209	391	527	645	403	474	301
GLIS1_2	CCAGGGATCTGACAGGCGTA	GLIS1	331	354	405	537	481	364	306	373	561	501	519	436	307
GLIS1_3	GATCCACCTGAGGAGCCACA	GLIS1	236	226	155	196	254	229	137	267	193	291	307	179	190
GLIS1_4	CGATGCAAGTCCGTTATGGG	GLIS1	482	584	375	492	516	371	285	449	554	438	392	452	337
GLIS1_5	CTGCACAGCAGTCCACCCAG	GLIS1	445	388	368	485	442	345	240	425	438	447	525	396	290
GLIS2_1	GAGTATCACCAAGCTCCGGG	GLIS2	255	312	271	446	312	357	213	259	419	336	385	310	210
GLIS2_2	ACACCATCCAAATAGCGCAG	GLIS2	228	226	159	274	232	207	77	203	299	235	309	254	223
GLIS2_3	ATCCACAACCGGTCGCACAC	GLIS2	340	459	392	566	435	409	325	352	478	496	474	384	296
GLIS2_4	GAACTCCAAGTTCCCCGAGA	GLIS2	263	303	215	303	265	379	193	222	364	311	346	247	241
GLIS2_5	TCAAGCCCGAGAAGGATGCG	GLIS2	579	745	627	902	676	770	453	600	824	792	825	741	542
GLIS3_1	ATGCAACAGCTGGAGCACGG	GLIS3	329	293	308	531	388	363	128	330	447	447	463	364	328
GLIS3_2	AGATCAGTCCTAGCTTACAG	GLIS3	219	212	241	285	253	236	195	303	346	310	388	382	253
GLIS3_3	GCGTCCGCTGGTGTTTGGCG	GLIS3	351	501	465	666	505	565	299	517	568	591	613	526	433
GLIS3_4	GGGCGCTGCAGTCGATCCAG	GLIS3	405	394	388	640	594	564	293	398	642	551	687	570	383
GLIS3_5	CTCCAGGACATAATGTACAG	GLIS3	284	348	330	357	366	302	172	399	336	399	315	292	259
GLMN_1	AATATGGGCTGGAATCTCGT	GLMN	159	223	196	241	247	253	104	248	238	270	203	299	199
GLMN_2	AGGCCTTGCAACACTGACAA	GLMN	414	592	427	538	499	494	242	468	641	538	603	479	426
GLMN_3	CCATATTGATCAGCTTCCAA	GLMN	282	357	257	269	328	238	158	269	257	355	192	190	219
GLMN_4	TCTGATGCAAAATACCTGAA	GLMN	240	285	154	175	247	138	159	222	168	249	153	151	150
GLMN_5	ACTTTGCCCCATTGAGACAC	GLMN	241	162	100	192	229	146	141	211	155	193	202	99	119
GLMP_1	GCTCCACACATAGTGCAGTG	GLMP	353	422	356	600	439	492	259	399	580	558	638	412	358
GLMP_2	AACAGGGAACGGTTTCCCCG	GLMP	341	453	324	478	434	412	263	435	470	501	439	346	380
GLMP_3	AAATCGGCCAAGGAGTATGG	GLMP	425	518	486	623	624	429	261	558	718	601	688	569	464
GLMP_4	GCTTACTCCCAGAAGCCGGG	GLMP	341	314	260	498	359	302	152	410	387	335	507	349	287
GLMP_5	CCACTGCCCGTATATGAAGC	GLMP	307	385	296	387	294	311	225	378	508	420	398	367	243
GLO1_1	AGGATCCTTCACTCGTAGCA	GLO1	467	560	474	552	645	426	280	499	466	416	409	470	331
GLO1_2	AATGGCAATTCAGACCCTCG	GLO1	564	716	503	724	577	546	414	402	612	531	586	494	412
GLO1_3	CCTCAGTTGCTGCTCCGACG	GLO1	731	609	522	763	702	632	468	659	582	698	602	518	418
GLO1_4	ACTCTACTTCTTGGCTTATG	GLO1	431	450	306	539	391	426	215	309	444	442	423	330	309
GLO1_5	GTAGTAGACTCACCATCATC	GLO1	221	254	215	297	272	220	117	229	231	188	287	298	134
GLOD4_1	GTTTCTATCGGGACGTCCTG	GLOD4	139	294	258	335	223	323	127	249	338	378	310	274	230
GLOD4_2	CTGACTTACAATTATGGCGT	GLOD4	379	588	355	538	495	459	245	453	664	442	613	393	446
GLOD4_3	CCTTCTGCAACTTCCGTCAG	GLOD4	684	632	536	830	690	579	389	683	784	764	770	551	540
GLOD4_4	ACACCAGGTTCTGCGGCATG	GLOD4	596	772	737	1031	822	771	509	904	868	910	1074	815	687
GLOD4_5	TCTGCACTTCGTATTCAAAG	GLOD4	139	193	114	142	225	145	105	177	233	156	180	137	159
GLOD5_1	TCTTCACCGTCATCACGATG	GLOD5	259	320	207	322	249	251	138	363	406	250	217	256	189
GLOD5_2	CCAGAAATTTAACCTCCACG	GLOD5	231	280	252	293	242	239	121	267	261	193	261	268	220
GLOD5_3	GGAGGGCAGATGGCGCAGCA	GLOD5	427	564	441	630	647	625	256	494	617	746	754	549	337
GLOD5_4	AGTCTACGGATAAGACATGG	GLOD5	282	324	237	302	333	194	112	163	336	353	436	249	170
GLOD5_5	GGACATATGTCTGATCACAG	GLOD5	304	287	273	394	315	306	237	312	451	462	343	289	283
GLP1R_1	AACCGGTACACGTGGCCCTG	GLP1R	341	574	455	611	513	511	374	434	694	658	568	419	356
GLP1R_2	CCTCTACATCATCTACACGG	GLP1R	178	200	130	170	219	197	117	160	208	187	121	182	94
GLP1R_3	CCAGCAGGCGTATTCATCGA	GLP1R	296	341	358	526	425	379	234	333	478	477	478	315	377
GLP1R_4	TGAAGACGGACAATGCTCGC	GLP1R	415	557	420	612	639	482	283	653	688	509	605	566	393
GLP1R_5	CGTCTCCCAGAGGGACACAG	GLP1R	487	383	347	553	444	446	317	336	471	458	509	407	300
GLP2R_1	CATTTGATCAGTACGTGTGT	GLP2R	372	448	430	382	447	415	177	397	437	368	374	381	349
GLP2R_2	GCAGACGATAGAGAACGCCA	GLP2R	133	195	196	231	188	177	55	139	274	272	243	173	138
GLP2R_3	CTTGCAGCTGATGTACACCG	GLP2R	233	283	233	290	292	222	171	179	356	262	224	234	203
GLP2R_4	GATGAAGCTGGGATCGAGCA	GLP2R	476	620	510	775	599	542	316	510	770	741	687	480	365
GLP2R_5	TGTGCACGGGCGAAACCCCA	GLP2R	301	537	346	401	407	345	166	303	551	435	456	407	273
GLRA1_1	GTTGCAGCTCACGTTCACTG	GLRA1	286	319	309	307	367	308	177	197	285	294	300	233	266
GLRA1_2	GATCCTGGCATCATATCCGG	GLRA1	298	289	340	398	275	347	210	412	402	355	332	377	239
GLRA1_3	TACATGTCTGGACATCCATG	GLRA1	356	432	293	555	422	333	280	298	427	407	361	257	217
GLRA1_4	ATAGGGTCAACATCTTCCTG	GLRA1	398	526	312	347	495	377	169	364	451	494	454	316	248
GLRA1_5	AGAATACAATGGTCTCCCAA	GLRA1	215	273	218	410	262	262	137	294	249	220	302	266	180
GLRA2_1	TTGCAAGTAACGTTTACTGG	GLRA2	470	655	460	720	669	505	348	502	627	616	682	547	413
GLRA2_2	TGTTGTCAGTGGTGACATCG	GLRA2	453	643	488	762	706	612	337	500	780	653	610	621	428
GLRA2_3	TCTTGGACAAGTTAATGGGA	GLRA2	288	448	250	395	430	345	230	349	398	535	450	469	331
GLRA2_4	AGCGATTGACATCTGGATGG	GLRA2	790	819	598	964	701	766	394	768	1046	892	954	972	738
GLRA2_5	GTACAGGTCTGGACATCCAT	GLRA2	190	266	191	277	305	245	148	148	264	292	280	225	168
GLRA3_1	CAGGATATTCACTGTACGCG	GLRA3	472	496	351	649	572	518	284	504	542	586	580	510	394
GLRA3_2	TGTCCGAAAGTGTCTCACGT	GLRA3	333	334	280	371	441	371	210	463	424	410	500	358	352
GLRA3_3	TTGCATGTGACATTAACTGG	GLRA3	626	754	519	780	768	727	336	683	870	900	967	735	579
GLRA3_4	GCACCCGTACAAGTGGCAGA	GLRA3	212	253	258	329	294	309	122	194	370	366	328	247	183
GLRA3_5	ATTCTTGAGATCCATTGGAC	GLRA3	259	297	253	357	421	243	154	326	372	291	415	375	251
GLRA4_1	GAAAGGGGCCAACTTCCATG	GLRA4	318	530	377	459	380	395	219	374	430	506	448	426	354
GLRA4_2	AGGGAAATTCACCTGCATCG	GLRA4	300	428	328	423	349	397	166	336	446	502	508	295	317
GLRA4_3	TTCGCCCCATAAGTTTGTCT	GLRA4	312	409	351	383	301	302	255	341	371	445	282	381	220
GLRA4_4	TCATCCCGCAAGATAAACTG	GLRA4	281	449	281	423	472	281	215	220	344	352	376	314	254
GLRA4_5	TGCAGGTCACGTTCACGGGT	GLRA4	480	484	435	437	501	416	311	366	448	609	466	416	345
GLRA4_8|TMEM31_3	GTTGTAGGTGTCCTACGTGA	GLRA4;TMEM31	244	272	195	234	293	223	128	215	279	220	265	244	164
GLRB_1	GAAAGGCTACTACACATGCG	GLRB	645	556	583	926	689	609	466	935	771	784	824	685	575
GLRB_2	ATATTGCTAGTGGAGTTGGC	GLRB	442	534	394	608	586	519	246	459	639	662	636	550	371
GLRB_3	AACATCAAGAGCCTTCACAT	GLRB	280	448	358	408	446	400	144	382	556	462	548	468	299
GLRB_4	GAGATGTCCTTGTCAGCATG	GLRB	562	762	603	687	669	590	324	617	642	683	824	549	459
GLRB_5	TTGCAACGTTGTGTATCCAT	GLRB	354	395	349	462	440	379	258	414	536	436	430	431	290
GLRX_1	CACCTGCCCGTACTGCAGGA	GLRX	568	662	437	713	737	620	380	537	825	597	672	541	339
GLRX_2	CTCCTGCAGTACGGGCAGGT	GLRX	456	542	547	571	588	593	255	472	637	603	654	513	394
GLRX_3	GGCCCTCCTGCAGTACGGGC	GLRX	303	453	296	454	441	288	153	378	343	386	373	340	327
GLRX_4	CTAGTCTCTTTGCAACAGAG	GLRX	227	234	228	334	284	208	71	270	327	282	329	317	193
GLRX_5	AATCTCGTTAGTGTGGTTGG	GLRX	450	460	455	469	477	368	241	480	612	553	550	546	389
GLRX2_1	AAAGGATGTTTACACGTGGG	GLRX2	478	484	393	402	406	413	281	389	474	592	446	368	251
GLRX2_2	ACTGGTTTCCATATTCAAGC	GLRX2	224	319	232	277	301	245	97	267	315	274	257	197	229
GLRX2_3	CGGCTCACTTGCTTATCTCG	GLRX2	346	322	271	387	302	277	159	308	396	356	416	287	300
GLRX2_4	CCACATCACTCACTTGGATC	GLRX2	319	493	432	629	427	445	258	469	559	513	493	509	352
GLRX2_5	ATCCTGTTCTTACTGTACAA	GLRX2	135	163	181	234	209	184	158	238	251	301	164	268	174
GLRX3_1	GGCAGCTTCTTACCACAGCG	GLRX3	446	567	441	489	503	297	344	286	392	413	330	318	234
GLRX3_2	CCCAGAAATGGACCACAAGG	GLRX3	138	193	118	242	139	151	74	120	99	173	157	134	98
GLRX3_3	TCAGATGAAGAGGTTCGACA	GLRX3	307	409	308	328	407	346	203	342	262	444	325	279	290
GLRX3_4	TCGTTCATCTGTGCACACTG	GLRX3	204	218	272	312	277	255	183	199	215	309	269	169	135
GLRX3_5	TTGTTTCTTTAGGTTCGGCA	GLRX3	167	236	213	223	308	258	229	182	252	264	220	297	165
GLRX5_1	CGTTGTAGGCCGCGTAATCG	GLRX5	411	510	294	179	537	198	253	272	96	279	173	131	117
GLRX5_2	GCTTGCGTGCGGAGATGAGC	GLRX5	265	278	132	146	251	76	133	196	82	171	69	31	81
GLRX5_3	AGGTGGTGGTCTTCCTCAAG	GLRX5	536	484	203	150	519	179	190	213	116	239	114	68	81
GLRX5_4	CAGCCGCAGGATCTGCACCA	GLRX5	375	361	186	97	309	125	229	158	93	207	90	78	61
GLRX5_5	CTACAACGTGCTGGACGACC	GLRX5	307	344	190	137	309	129	142	198	106	231	179	127	112
GLS_1	TATGTTGGAAAAGAGCCGAG	GLS	367	353	355	346	335	361	257	338	430	342	381	439	239
GLS_2	AAATTCAGTCCCGATTTGTG	GLS	450	346	289	395	457	345	146	360	471	463	388	438	211
GLS_3	GGACGCGTTTGGCAACAGCG	GLS	622	947	636	791	767	878	400	746	983	830	1057	865	622
GLS_4	CTGTTGCCCATCTTATCCAG	GLS	125	113	132	132	160	88	100	123	129	135	170	158	81
GLS_5	GCTGCGACACTGGCTAATGG	GLS	471	581	464	583	508	469	363	535	605	524	555	621	378
GLS2_1	CATGAGCGAGATGCACCGCG	GLS2	787	1000	683	877	1025	725	481	794	1012	922	1183	815	713
GLS2_2	TTTGTGGGCAAAGAGCCAAG	GLS2	361	450	362	413	442	406	187	373	541	505	475	459	266
GLS2_3	AATGGCACCAGCATTGACCA	GLS2	296	402	251	331	404	319	239	372	491	456	381	369	287
GLS2_4	TGCACAGGGAGACACCCCAC	GLS2	512	463	352	457	394	473	269	405	420	424	422	365	311
GLS2_5	ACATGCCGCAGGAATGCATG	GLS2	292	382	328	422	311	281	156	269	470	295	308	298	192
GLT1D1_1	TCCAATCAATCGTACCCCAG	GLT1D1	336	356	309	305	353	267	164	259	384	283	303	298	195
GLT1D1_2	CATCTTGGCTGAGAACTGCG	GLT1D1	516	711	501	697	509	597	322	591	690	712	695	593	456
GLT1D1_3	GTGACCGCGTTGCCGGTGTG	GLT1D1	675	1052	683	1125	978	998	539	894	1054	1230	1090	988	858
GLT1D1_4	TAGACCTTACCCTTAGCATG	GLT1D1	488	476	420	621	614	542	235	495	658	631	608	457	353
GLT1D1_5	TGTGACTTCATGCTTCACCA	GLT1D1	226	232	140	305	246	176	150	219	225	305	318	266	168
GLT6D1_1	AGAAGGCGGAATATCACTGT	GLT6D1	218	283	237	445	284	322	158	254	296	384	372	298	223
GLT6D1_2	AAGAACTTCGGCTCTCAGAC	GLT6D1	253	253	338	404	571	442	210	353	428	422	497	484	352
GLT6D1_3	GGGAAGGGACTTTCGACAGG	GLT6D1	322	440	263	512	439	313	313	531	496	556	492	348	305
GLT6D1_4	AGAGCCGAAGTTCTTCTACT	GLT6D1	431	405	454	619	532	488	207	445	570	577	539	471	332
GLT6D1_5	TGTCGAAAGTCCCTTCCCAT	GLT6D1	210	284	164	345	309	207	187	251	264	247	258	219	227
GLT8D1_1	AAAAAGATGTCATTCCGTAA	GLT8D1	347	422	363	499	341	367	214	311	375	482	366	453	239
GLT8D1_2	AGGTGGCGGACATTCCACAT	GLT8D1	470	498	357	426	441	375	271	444	534	598	631	354	327
GLT8D1_3	TGGCAAGTAGAACCTTGCAA	GLT8D1	264	400	171	281	273	296	120	214	265	321	222	200	263
GLT8D1_4	TCAGATGCAGCGATGACCAC	GLT8D1	334	549	295	423	318	436	205	419	480	445	530	430	342
GLT8D1_5	ACGGATGACAACTTTAGTAG	GLT8D1	270	297	207	178	258	233	148	227	314	197	253	209	196
GLT8D2_1	CATCTGAGAAAGCCGCCGCG	GLT8D2	815	877	664	945	1108	830	383	916	1142	1085	984	1083	732
GLT8D2_2	AGATCAGACCAGACTCATCG	GLT8D2	294	362	273	305	323	278	118	261	342	274	285	274	199
GLT8D2_3	ACTGGAAGAAGAGATTCCTG	GLT8D2	296	377	380	328	511	286	187	289	370	408	324	386	220
GLT8D2_4	GACGATGATGTAATTGTACA	GLT8D2	190	217	245	260	241	294	163	207	263	275	255	249	234
GLT8D2_5	ATTCCACAATTAACCCCCTG	GLT8D2	321	393	292	350	416	399	222	424	479	474	400	382	311
GLTP_1	AGACATAAGCGGCAACATCA	GLTP	265	392	280	419	267	330	161	242	309	254	372	278	282
GLTP_2	TCCGGCTCACCGAAGAAGGG	GLTP	336	376	297	451	323	336	285	327	404	442	361	324	339
GLTP_3	CCCCGTCGCAGATGCTCTGG	GLTP	306	340	281	366	321	289	258	244	345	346	291	228	276
GLTP_4	GCCCAAAGTAGGGGCCACAC	GLTP	492	555	513	613	523	551	302	649	721	590	552	603	462
GLTP_5	TCTTCTGCACGATCCAGCCA	GLTP	360	395	351	479	426	374	153	365	353	380	483	332	365
GLTPD2_1	GTGGCTGAACCAGTGCCGCA	GLTPD2	443	564	458	547	565	481	257	573	658	587	720	455	437
GLTPD2_2	CGCCAGTCTGAAACCCGAAG	GLTPD2	339	353	291	365	356	385	170	287	398	303	373	301	278
GLTPD2_3	TGCGCCTAGCGTACCTGGAA	GLTPD2	359	508	396	585	471	408	253	371	464	544	510	399	269
GLTPD2_4	AGCAGCGCGAAGATAGCGAG	GLTPD2	693	915	627	891	901	705	519	656	912	652	984	595	609
GLTPD2_5	GCCGTACCTGGCGGGATGGA	GLTPD2	332	346	351	459	414	398	149	359	455	329	433	251	337
GLUD1_1	CGACGCTCACCTCCCTTGCA	GLUD1	522	747	515	913	784	684	238	658	853	563	917	732	511
GLUD1_2	GGTACTCACATAGTGCCCTA	GLUD1	259	293	237	425	342	261	186	325	207	310	324	237	213
GLUD1_3	CTCTTGCAGATCATTGCTGA	GLUD1	414	418	374	561	587	498	345	527	721	529	622	556	443
GLUD1_4	TAGGATCTCTACTTGAATGC	GLUD1	436	489	383	569	446	451	279	456	757	608	614	518	491
GLUD1_5	TTCGCCCAGGTAGCGGTACA	GLUD1	452	478	384	585	426	468	322	416	654	562	524	530	391
GLUD2_1	TAACGGATACCTCCCTTGCA	GLUD2	537	513	388	655	580	491	353	509	648	585	605	493	422
GLUD2_2	GTGGTTGATGTGCCGTTTGG	GLUD2	490	691	514	765	663	501	378	529	745	801	697	620	462
GLUD2_3	CGAGTTGGTGGCCGACCGCG	GLUD2	1214	1422	1078	1560	1279	1430	708	1162	1616	1382	1571	1344	1076
GLUD2_4	TGCCGCGATGTACCGCTACC	GLUD2	382	637	536	867	647	649	444	679	740	691	806	621	496
GLUD2_5	CAACTCGCTGTAGTGGCGCC	GLUD2	589	786	696	794	688	726	512	716	946	818	758	660	533
GLUL_1	ACGGAAGGGGTCCCGAAACA	GLUL	556	902	428	677	726	667	420	614	634	591	627	599	378
GLUL_2	GATTGCGGGGACTAATGCCG	GLUL	420	465	406	639	583	622	299	567	636	660	630	560	501
GLUL_3	CCGTTGGAAGGCCAACCAAA	GLUL	389	591	416	600	572	580	318	462	667	582	578	425	417
GLUL_4	TTTCAGATTGGACCTTGTGA	GLUL	305	455	367	391	498	392	198	359	493	590	468	374	321
GLUL_5	GCGCTGCAAGACCCGGACCC	GLUL	656	710	634	1015	823	740	389	652	899	813	984	736	718
GLYAT_1	TCACCTTTAAGGATGCTGGG	GLYAT	383	330	392	418	381	438	140	443	419	392	429	247	278
GLYAT_2	TGATGAGTTCTGGTGATCCA	GLYAT	326	475	412	499	481	411	232	451	513	549	551	392	363
GLYAT_3	TACAGTGGTTGTCTGCCCTC	GLYAT	356	522	455	579	506	477	308	363	528	564	591	483	316
GLYAT_4	TTCACAGCCTAGCCTGAATG	GLYAT	493	562	411	671	615	607	400	528	770	700	654	709	400
GLYAT_5	ACCTTGCAATGGTAACATCA	GLYAT	119	219	184	280	158	222	90	188	219	215	246	191	130
GLYATL1_1	GAGCGCGAAGTGAACACGGA	GLYATL1	333	388	266	427	381	387	158	357	361	406	458	334	240
GLYATL1_2	GAATATCTTCCGTAACCAAG	GLYATL1	138	149	98	146	112	166	44	171	200	158	183	122	138
GLYATL1_3	CTGTGTATCACATCAATCAC	GLYATL1	312	306	283	371	398	276	134	327	416	384	409	318	223
GLYATL1_4	GTGTTCACTTCGCGCTCCTG	GLYATL1	590	652	452	623	558	503	302	527	847	569	663	607	535
GLYATL1_5	TTCCTGGCCTGAATATCAGA	GLYATL1	114	189	149	217	207	146	46	293	249	194	229	172	134
GLYATL1B_1	GAATAGGGCCAGCAGCCGCT	GLYATL1B	483	616	535	649	539	517	350	580	790	742	692	582	384
GLYATL1B_2	CCCCTTCAACATGGAAGTGT	GLYATL1B	282	274	227	360	306	320	208	350	352	343	293	256	207
GLYATL1B_3	GGATATCTTCCGTAACAAAG	GLYATL1B	163	113	131	135	119	164	43	105	168	205	155	133	104
GLYATL1B_4	ACCCAGATGACGAATTGGAG	GLYATL1B	284	308	228	340	385	353	162	312	393	347	325	309	255
GLYATL1B_5	GAATAATTCCGAGCGGCTGC	GLYATL1B	261	328	263	434	388	369	131	368	487	379	407	397	277
GLYATL2_1	ATTACCAGATCGTCATTACC	GLYATL2	208	280	198	360	251	271	143	173	323	270	268	204	200
GLYATL2_2	GAGCAAACTTTGCAGATCCA	GLYATL2	267	233	213	302	368	270	151	325	380	327	301	186	232
GLYATL2_3	GAGCATCCCTGAATCCATAA	GLYATL2	166	147	91	172	127	137	42	156	184	146	171	90	55
GLYATL2_4	TTGGTAATTCCGGTATAAAG	GLYATL2	143	282	145	300	260	195	158	198	136	239	241	122	152
GLYATL2_5	GACCTCAAGTAATGACAAGA	GLYATL2	170	249	154	244	250	222	118	236	214	214	212	180	141
GLYATL3_1	TCTGACTCAGGTTTACGGAG	GLYATL3	364	516	326	551	489	350	263	404	484	353	383	325	216
GLYATL3_2	ATCCTTGTAGAACACAGCAT	GLYATL3	241	331	217	483	354	346	218	306	374	368	331	247	252
GLYATL3_3	CGGTGATGAACATAAATCGT	GLYATL3	333	387	312	323	394	455	212	260	336	331	358	251	231
GLYATL3_4	GTATCTGGCAGAGATGAAAC	GLYATL3	101	251	210	235	243	281	113	140	200	200	205	162	158
GLYATL3_5	CAGGGCTTATCGACAGCTAT	GLYATL3	334	442	392	367	472	353	144	429	369	471	383	323	289
GLYCTK_1	AGCCGTGTCCAGGTATTCGA	GLYCTK	153	190	156	219	290	186	103	232	299	234	147	279	147
GLYCTK_2	AGGCAAAACCTCTACCTGGT	GLYCTK	616	751	440	720	699	568	395	574	713	624	725	608	390
GLYCTK_3	GGAGTTGAACACCATTCGGA	GLYCTK	310	337	248	353	366	385	255	368	381	423	395	398	245
GLYCTK_4	ATAGTGCCCGGTGCAGCATG	GLYCTK	770	859	790	950	841	818	532	760	968	989	1049	948	711
GLYCTK_5	AATACCTGGACACGGCTATG	GLYCTK	727	807	641	976	1049	787	451	817	963	873	1019	997	719
GLYR1_1	TGCTAGTGCCTGGATCAAAG	GLYR1	291	312	265	378	279	316	183	358	383	455	391	305	323
GLYR1_2	AAGGACTTGAAGAAACCTCG	GLYR1	335	451	282	576	377	417	166	421	449	499	459	396	351
GLYR1_3	GAATCGACGTAATTCCAGTG	GLYR1	396	573	409	715	713	604	374	566	763	699	770	680	512
GLYR1_4	AGGTTGAGACGACTTCAGCG	GLYR1	719	984	596	1134	963	807	575	881	1112	1014	1001	824	719
GLYR1_5	CCGCCCTGGGAAGTGCTACG	GLYR1	497	787	552	878	906	950	311	834	871	845	868	729	515
GM2A_1	TCAGGCTTCTGATCACCGCA	GM2A	346	463	350	451	404	484	371	344	488	455	418	470	333
GM2A_2	GGAAGCCCATAGGTACGCAG	GM2A	317	346	234	333	411	294	254	381	302	345	372	309	263
GM2A_3	CAGGAGGGGAGCCTGCATCA	GM2A	936	1011	761	914	1072	686	468	929	1058	943	960	826	691
GM2A_4	TGCATGGGATCTTGATCCAG	GM2A	364	466	327	373	468	362	252	367	447	361	476	281	304
GM2A_5	CCTTCAGAGGAGAACTCAGG	GM2A	240	338	328	489	388	239	242	323	437	309	342	254	189
GMCL1_1	GTGGCTATTACACATCAGCA	GMCL1	310	391	285	419	356	344	159	336	446	416	390	506	263
GMCL1_2	TGCCCCCACGTACCTTCGAG	GMCL1	470	521	348	764	509	524	364	492	731	544	628	543	410
GMCL1_3	AAACTGACAGATCCGCTACA	GMCL1	247	284	192	313	242	293	99	266	386	286	330	207	165
GMCL1_4	AACTAGAGGGAAACAGCATG	GMCL1	453	656	570	780	758	554	339	545	603	610	754	522	522
GMCL1_5	GACCAGAACATTGATGTAGA	GMCL1	400	389	335	596	447	295	159	380	386	383	468	398	257
GMCL2_1	CATTGATGTAGACGCACTGC	GMCL2	500	564	531	641	646	434	241	405	508	565	635	506	316
GMCL2_2	CTGTGACCCGGACTCGCACA	GMCL2	697	972	918	1180	1200	927	555	1107	1129	1042	1251	1067	731
GMCL2_3	CGGCTGCTCGACGATCCCAT	GMCL2	189	341	233	266	333	218	221	301	292	355	280	271	250
GMCL2_4	GCTTGCGCTTGTGACTGCCC	GMCL2	363	489	361	524	435	462	290	407	564	459	510	523	329
GMCL2_5	CGCTCCTCAACACCCCTGCA	GMCL2	466	540	500	762	584	557	288	590	625	605	687	645	433
GMDS_1	AGGTCCATGGAATTGTACGG	GMDS	420	555	436	479	450	497	319	417	481	579	555	482	346
GMDS_2	TGACCTCGCTGAGTACACTG	GMDS	118	219	118	165	226	205	177	184	129	204	195	138	132
GMDS_3	GATTGTGGTGAACTTCCGTG	GMDS	453	558	433	772	677	613	336	674	683	674	778	575	456
GMDS_4	GAAGACATGAAGTTGCACTA	GMDS	232	279	218	398	365	329	153	297	313	327	394	279	198
GMDS_5	GCGCTCATCACCGGTATCAC	GMDS	308	301	237	252	259	332	210	350	347	330	301	255	207
GMEB1_1	TGCTTACCCCATAACTTGTG	GMEB1	172	224	127	174	289	182	107	145	182	184	277	129	121
GMEB1_2	AGAGAGCTATTCGTCTGGGT	GMEB1	578	655	321	581	589	447	306	385	451	529	330	505	303
GMEB1_3	AGCTGGGTCGGAGAACAACA	GMEB1	188	315	223	350	362	297	104	280	316	251	353	301	251
GMEB1_4	GTGGTTGTGGTACCTACTGA	GMEB1	264	354	226	315	366	284	156	256	330	361	228	282	226
GMEB1_5	CCCCTACCATCAGCCGAAGT	GMEB1	276	440	300	310	365	304	209	348	331	378	331	268	241
GMEB2_1	CGAGCATGTAATCAGCCCAA	GMEB2	340	461	324	535	477	440	360	381	514	484	494	402	336
GMEB2_2	ATTGTGTACCCCATCACCTG	GMEB2	473	706	420	685	687	599	402	646	641	657	718	523	421
GMEB2_3	CAAGTTGGTCGTCACCAACA	GMEB2	399	571	404	623	664	610	255	510	507	623	754	473	495
GMEB2_4	CAGGAAGATCATGGACTCCG	GMEB2	746	710	713	878	736	585	345	601	680	878	734	602	468
GMEB2_5	AGACCCTGGCGACTGGACCG	GMEB2	370	663	588	660	662	501	358	481	646	788	773	595	521
GMFB_1	TGACAAGGATAAACGCCTGG	GMFB	259	237	187	269	299	155	136	237	252	228	179	170	163
GMFB_2	CCAGACAGCTGAACTAACCA	GMFB	207	242	210	289	345	234	93	266	293	375	383	251	248
GMFB_3	AATTCACTTACCAACAGGAC	GMFB	242	277	192	306	251	256	138	268	342	229	255	282	182
GMFB_4	GGATATCGAGGTTGTCGTTC	GMFB	278	333	269	407	299	303	141	426	469	369	332	316	269
GMFB_5	TGATGTTGCCGAAGATTTAG	GMFB	353	512	302	490	474	515	270	442	729	467	435	424	386
GMFG_1	GTCTACCTCGCACACCACCA	GMFG	231	241	266	391	283	273	116	276	415	321	355	350	239
GMFG_2	GGTGGACAAAGACCGGCAGA	GMFG	489	424	303	586	597	483	201	368	549	509	437	363	320
GMFG_3	TACAAGTACGTGCATGACGA	GMFG	305	368	300	432	291	311	211	321	391	371	352	371	286
GMFG_4	AGTTGCCGGAGAGACAGCCC	GMFG	509	679	514	607	529	581	374	529	718	808	705	521	443
GMFG_5	TTTCCACGCAGGCTGCAAGC	GMFG	315	478	418	554	346	441	222	368	456	423	507	430	333
GMIP_1	ACAACCTCGAAATCTCACTG	GMIP	258	313	220	360	348	267	149	260	313	341	388	247	226
GMIP_2	GCAGTATGTGCAACGCAGCG	GMIP	474	489	385	459	442	413	315	406	578	440	586	479	274
GMIP_3	GCGGCTCATTCGGACAAAGG	GMIP	308	259	210	302	300	221	119	198	238	278	267	179	221
GMIP_4	AGGACACTCGAGACGTCATG	GMIP	394	629	407	617	593	587	315	495	605	708	593	532	439
GMIP_5	AGGGTGTAGATGTACTGCAG	GMIP	450	506	430	554	688	454	304	447	583	576	629	516	416
GML_1	CTTACACTGAGCGCGCATGG	GML	553	571	538	622	683	538	327	566	741	733	575	508	408
GML_2	CATTTATGACCGCACAGTCA	GML	246	302	248	294	338	301	204	276	290	362	312	273	239
GML_3	ATACGGACATACTCTAATGT	GML	579	673	499	737	704	636	273	613	831	718	686	618	504
GML_4	TGGCTAGGAGTAAGGCAAAG	GML	440	554	369	517	524	577	260	371	670	579	550	482	385
GML_5	AGCCATGGAGCTCCCATTGG	GML	477	777	597	733	595	581	397	525	767	669	632	625	446
GMNC_1	CAAGACCAGTACTTTGTAGG	GMNC	355	426	383	586	443	463	335	432	529	485	477	444	396
GMNC_2	CATGAGCACAAGTCCGGAAG	GMNC	634	871	651	1041	883	850	446	730	1050	1016	819	814	638
GMNC_3	AGAAGGAAGAAGAACTCGCC	GMNC	411	733	582	785	759	566	389	521	682	749	824	657	554
GMNC_4	GAAAGAGACCCAAGTCTCCG	GMNC	589	653	580	692	625	568	376	631	779	615	721	664	455
GMNC_5	CTTATTTCTGTAGAGCTGAG	GMNC	439	532	305	648	434	442	232	487	636	599	500	479	387
GMNN_1	ATTCTGGGACAATAACCCCA	GMNN	160	167	184	112	185	86	50	95	122	135	92	100	115
GMNN_2	TCCATCCTCTCAGTATTGGA	GMNN	176	125	85	155	128	70	62	83	76	68	51	29	38
GMNN_3	GTATATGGCAGAGCTAATAG	GMNN	255	244	167	273	157	149	148	240	269	267	380	249	105
GMNN_4	TCTTGTTTCTGCTTCATACT	GMNN	237	293	188	151	256	199	128	231	257	320	202	233	131
GMNN_5	TGTCCGCAGGCTTGTCCAAA	GMNN	285	283	253	242	337	290	132	279	255	231	215	307	154
GMPPA_1	AGTCACCATTATGCTCAAAG	GMPPA	184	228	99	196	221	206	83	156	196	225	281	162	142
GMPPA_2	TGAGCACGAAGAATGCCTCG	GMPPA	451	456	400	564	440	386	277	399	492	563	494	454	343
GMPPA_3	AAGGTTAAACTCCTGCTGGG	GMPPA	570	691	465	696	570	488	292	687	784	719	624	655	405
GMPPA_4	GGAGTCAGATCAAGTCCGCA	GMPPA	392	625	344	586	549	482	275	417	669	617	587	487	402
GMPPA_5	AGGACGCAATCCCTCAACTA	GMPPA	150	310	217	263	215	272	156	225	283	270	328	149	158
GMPPB_1	AAGGCACTGATCTTAGTGGG	GMPPB	387	506	300	328	470	259	197	181	48	320	122	24	64
GMPPB_2	ACCACCACACCGTACTTGGA	GMPPB	326	396	266	295	399	180	223	59	41	235	28	20	44
GMPPB_3	AGCTCACGGCCAGGATCACG	GMPPB	370	472	337	346	438	269	284	128	73	211	111	47	95
GMPPB_4	GTGCCGGTGGAACTGCACCA	GMPPB	289	439	209	318	288	212	129	99	54	177	89	25	21
GMPPB_5	AAGATGGTGTGTGTATCCGG	GMPPB	397	461	304	331	436	314	215	90	38	218	67	40	61
GMPR_1	ATGTCCTGCTCCGACCTAAG	GMPR	399	656	524	623	608	523	316	520	686	727	574	584	448
GMPR_2	CTCAGGGATTCCCATCATCG	GMPR	282	517	394	515	483	387	316	357	450	398	518	419	399
GMPR_3	CGGAGCAGATATCATCAAAG	GMPR	235	312	245	346	339	208	84	265	365	390	312	303	171
GMPR_4	TAGCCGTGAGTTCAGGCAGT	GMPR	516	638	468	843	657	741	312	600	915	787	1024	657	560
GMPR_5	TCCTGCGTGCTTGTTCATGG	GMPR	300	379	343	502	346	322	196	345	517	383	333	326	260
GMPR2_1	TACCCTTAAGTCTCGAAGTG	GMPR2	361	417	314	520	394	360	251	344	343	488	379	341	281
GMPR2_2	AGCACTATAGCCTCGTTCAG	GMPR2	438	434	380	470	485	459	251	401	454	476	539	382	335
GMPR2_3	GCTGCCAATATGGATACTGT	GMPR2	121	162	134	178	171	127	86	104	120	145	132	109	106
GMPR2_4	CAGGTGGTGAGCTCATCGAG	GMPR2	617	671	400	808	639	536	360	525	710	531	648	521	433
GMPR2_5	CAGGCATATATACTTCACCT	GMPR2	171	238	225	258	203	168	126	150	187	210	342	170	226
GMPS_1	AAGTCATAGACCGAAGAGTG	GMPS	247	228	122	77	216	66	81	50	35	127	64	34	26
GMPS_2	CTGTAAGGCCAACTTCAGGG	GMPS	211	192	54	24	157	46	56	39	14	65	18	13	11
GMPS_3	CAGATGAAGATAGAACCCCA	GMPS	234	177	104	155	198	112	114	167	128	147	164	90	57
GMPS_4	AGTGCTATTATCATCTCTGG	GMPS	192	147	23	20	135	10	63	38	31	23	18	28	28
GMPS_5	AGTGCATCCCTTGTTGCAAG	GMPS	314	433	242	532	448	350	217	380	550	410	431	478	394
GNA11_1	ACTGACGTACTGATGCTCGA	GNA11	356	496	378	450	484	403	220	356	398	505	484	371	385
GNA11_2	TACTCGGAGGAGGACAAGCG	GNA11	412	544	383	557	464	455	231	474	386	548	488	389	304
GNA11_3	GGTGGCGATGCGGTCAACGT	GNA11	421	556	460	600	698	664	253	598	574	639	679	576	405
GNA11_4	CTCCCGCCAGAACCGGATGG	GNA11	550	709	649	820	886	625	409	737	881	960	836	703	764
GNA11_5	GAGGGCGACGAGAAACATGA	GNA11	97	176	162	122	146	184	117	124	136	160	147	147	89
GNA12_1	GCGCCTTCTGGTCGAACTCG	GNA12	646	968	746	1166	1026	909	485	802	1135	982	1178	875	737
GNA12_2	CTGGACAACTTGGACCGGAT	GNA12	362	399	345	647	484	478	216	313	555	610	368	516	386
GNA12_3	GTTGATGCACGAGATAAGCT	GNA12	356	392	322	460	403	403	154	377	514	322	378	335	246
GNA12_4	GATGGCCTTCGAGAACAAGG	GNA12	246	275	230	401	347	241	143	282	391	314	283	285	217
GNA12_5	TGTTGTCGAAGATGGTGTCG	GNA12	387	498	498	462	528	579	235	492	611	645	714	512	446
GNA13_1	GAGAAGCTTCATATTCCCTG	GNA13	180	172	98	208	174	194	133	146	271	319	180	110	151
GNA13_2	CTTCACCAGCCGCTTCACAT	GNA13	154	209	149	332	309	240	114	327	322	334	303	259	243
GNA13_3	CCAGTTGAAATTCTCGACGC	GNA13	316	214	197	266	326	210	103	200	218	328	219	217	184
GNA13_4	AGCAGATGCGGATCATCCAC	GNA13	174	200	198	267	295	242	143	240	341	251	237	277	155
GNA13_5	TGGCGGACTTCCTGCCGTCG	GNA13	944	1249	1057	1366	1330	1335	613	1280	1813	1408	1828	1365	1193
GNA14_1	GGAGTCGCAGCGCATCAGCG	GNA14	422	695	456	612	669	586	386	713	820	740	617	703	443
GNA14_2	CGAATGATGGTGTGGCGATG	GNA14	550	633	501	670	654	617	319	609	815	696	794	529	589
GNA14_3	CGTCGCTGTAACCAGACCCA	GNA14	333	381	413	603	487	382	191	503	612	541	638	427	321
GNA14_4	CCTGGCTGAGTGTGACAACG	GNA14	384	476	431	532	453	433	245	401	572	501	420	431	270
GNA14_5	GCATCCAGGAGTGTTACGAC	GNA14	313	310	310	376	340	343	203	277	359	367	416	245	227
GNA15_1	AAGATGTTCTGGTAGACCAG	GNA15	332	421	238	290	355	360	184	322	384	349	358	352	242
GNA15_2	TGTAGGATCGTGGACGTCGG	GNA15	417	544	382	643	574	416	264	450	563	436	525	394	334
GNA15_3	GCAGAAGAAGCAGGACCGCG	GNA15	600	871	689	987	960	756	553	765	806	978	964	728	654
GNA15_4	CCCAACACAGAACCGCATGA	GNA15	287	392	269	449	475	284	179	309	405	420	432	308	291
GNA15_5	GTTTGAGAAGCGCTACGCTG	GNA15	392	475	353	566	401	285	152	388	288	372	408	336	215
GNAI1_1	GATCGACCGCAACCTCCGTG	GNAI1	354	452	315	455	457	436	223	381	557	447	521	440	351
GNAI1_2	CTATCATTAGGGCTATGGGG	GNAI1	286	321	214	366	322	279	187	370	333	336	400	345	231
GNAI1_3	AGCACTGAGTGACTACGACC	GNAI1	318	463	347	466	531	415	236	343	467	595	504	523	319
GNAI1_4	ATGCTGCAGAATCATTAAGC	GNAI1	214	330	202	278	310	295	195	294	361	302	292	314	195
GNAI1_5	TCTGGATAGCATATAGTGAG	GNAI1	360	463	466	586	629	550	274	551	640	507	617	535	413
GNAI2_1	GGCTATCAGGATCATCCACG	GNAI2	332	208	301	390	401	318	225	346	392	385	400	358	289
GNAI2_2	GATCGACAAGAACCTGCGGG	GNAI2	372	453	267	501	449	448	308	357	556	486	447	328	305
GNAI2_3	GGACCCGCGTAAAGACCACG	GNAI2	477	544	436	627	620	552	284	548	785	716	728	550	428
GNAI2_4	GAGCACGCCTTGCTCCTCGG	GNAI2	630	761	604	1017	888	1005	576	820	914	994	957	822	618
GNAI2_5	TGTTTGATGTGGGTGGTCAG	GNAI2	435	441	383	358	440	447	263	421	592	480	600	467	339
GNAI3_1	GTTGAGCGCCGAAGACAAGG	GNAI3	203	251	167	343	268	244	102	255	294	232	272	254	177
GNAI3_2	CAATCATAAGAGCCATGGGA	GNAI3	152	187	205	234	263	204	129	182	223	224	186	244	145
GNAI3_3	CGGACGAGAGTGAAGACCAC	GNAI3	270	426	310	570	428	410	213	373	457	466	468	390	307
GNAI3_4	GACAGCAATTATCTTCTGTG	GNAI3	418	538	390	571	526	420	220	478	500	528	663	502	334
GNAI3_5	TCATGAGGATGGCTATTCAG	GNAI3	317	448	303	516	423	369	192	407	446	529	382	400	307
GNAL_1	CGATGAAAAAGAACGACGCG	GNAL	252	326	267	446	340	346	165	312	372	375	506	340	349
GNAL_2	TTGGGACGATGAAGGCGTGA	GNAL	563	776	585	827	910	816	338	831	930	781	883	773	581
GNAL_3	AGCCTGCAGTAGCTACAACA	GNAL	185	251	257	318	422	271	130	301	384	327	406	266	241
GNAL_4	ATTCCACATACCTGGTCTGT	GNAL	510	640	582	774	660	738	492	740	778	823	850	683	501
GNAL_5	ATGAGGATCCTGCACGTCAA	GNAL	542	534	475	669	630	596	306	524	765	544	670	676	455
GNAO1_1	GCAGGACATCCTCCGAACCA	GNAO1	492	544	442	568	610	591	363	619	559	617	612	434	396
GNAO1_2	GGGATGTACTCTGAGCGCAG	GNAO1	291	449	280	400	295	425	131	256	364	365	413	326	301
GNAO1_3	GCTCCACGAAGACGAAACCA	GNAO1	207	284	220	333	320	243	107	232	268	310	202	191	195
GNAO1_4	TCTGCCATGATGCGGCTCTG	GNAO1	547	777	529	989	818	823	434	827	816	896	763	730	590
GNAO1_5	ATAGTGTTGCTGTAGACAAC	GNAO1	511	576	468	693	600	517	173	523	567	434	647	398	334
GNAQ_1	GGTAGGCAGGGTCAGCTACG	GNAQ	546	546	469	748	593	529	290	536	711	566	607	573	442
GNAQ_2	TGCAGAATGGTCGATGTAGG	GNAQ	534	671	523	766	659	657	398	620	760	796	726	577	528
GNAQ_3	ATACAAGTATGAGCACAATA	GNAQ	207	225	143	241	227	171	101	227	329	195	277	286	193
GNAQ_4	TCTCGTGGAGTCAGACAATG	GNAQ	335	475	326	421	454	491	233	409	564	403	451	419	375
[truncated: 53,477,053 more chars]
