## Supplemental Table 6 for "Multi-species genome-wide CRISPR screens identify conserved suppressors of cold-induced cell death"

### Sheet: Key
GO_BP Pathways
COLUMN NAME	DESCRIPTION
GO biological process	GO biological pathways based on gene sets
Expressed K562 Genes - Reference List	Number of genes in the reference list that map to GO biological process pathway
Human Cycle 3 Number of Genes in Pathway	Number of genes from Human Cycle 3 that map to GO biological process pathway
Human Cycle 3 Expected Number of Genes	Expected value (the number of genes expected in reference list for GO biological process pathway)
Human Cycle 3 (over/under)	Plus sign (+): Overrepresentation, Minus sign (-): Underrepresentation
Human Cycle 3 Fold Enrichment	Fold Enrichment of the genes observed in Human Cycle 3 list over the expected
Human Cycle 3 Raw P-value	Raw p-value as determined by Fisher’s exact test
Human Cycle 3 FDR	False Discovery Rate as calculated by the Benjamini-Hochberg procedure
Human Cycle 3
COLUMN NAME	DESCRIPTION
Gene	Significant hits (0.1 FDR cutoff) in human cycle 3
K562 Expressed - Reference
COLUMN NAME	DESCRIPTION
Gene	Expressed K562 genes from RNAseq dataset

### Sheet: GO_BP Pathways
GO biological process	Expressed K562 Genes - Reference List	Human Cycle 3 Number of Genes in Pathway	Human Cycle 3 Expected Number of Genes	Human Cycle 3 (over/under)	Human Cycle 3 Fold Enrichment	Human Cycle 3 Raw P-value	Human Cycle 3 FDR
translational readthrough (GO:0006451)	8	4	0.18	+	22.19	1.63e-05	0.00901
selenocysteine incorporation (GO:0001514)	8	4	0.18	+	22.19	1.63e-05	0.00863
protein insertion into ER membrane by stop-transfer membrane-anchor sequence (GO:0045050)	10	5	0.23	+	22.19	1.27e-06	0.00161
oligosaccharide-lipid intermediate biosynthetic process (GO:0006490)	17	8	0.38	+	20.88	1.18e-09	7.49e-06
dolichol-linked oligosaccharide biosynthetic process (GO:0006488)	17	8	0.38	+	20.88	1.18e-09	4.99e-06
polyprenol metabolic process (GO:0016093)	19	8	0.43	+	18.68	3.53e-09	8.96e-06
dolichol metabolic process (GO:0019348)	19	8	0.43	+	18.68	3.53e-09	1.12e-05
tail-anchored membrane protein insertion into ER membrane (GO:0071816)	14	5	0.32	+	15.85	9.37e-06	0.00541
UDP-N-acetylglucosamine metabolic process (GO:0006047)	12	4	0.27	+	14.79	0.000107	0.0369
mitochondrial cytochrome c oxidase assembly (GO:0033617)	18	6	0.41	+	14.79	1.8e-06	0.00176
very long-chain fatty acid metabolic process (GO:0000038)	17	5	0.38	+	13.05	2.74e-05	0.0139
respiratory chain complex IV assembly (GO:0008535)	23	6	0.52	+	11.58	8.9e-06	0.00538
protein N-linked glycosylation (GO:0006487)	56	14	1.26	+	11.09	1.39e-11	1.76e-07
protein insertion into membrane (GO:0051205)	31	6	0.7	+	8.59	5.58e-05	0.0236
cytochrome complex assembly (GO:0017004)	33	6	0.74	+	8.07	8.09e-05	0.0311
isoprenoid metabolic process (GO:0006720)	53	9	1.19	+	7.54	2.35e-06	0.00199
protein glycosylation (GO:0006486)	138	15	3.11	+	4.82	4.4e-07	0.000931
macromolecule glycosylation (GO:0043413)	138	15	3.11	+	4.82	4.4e-07	0.000798
glycosylation (GO:0070085)	149	15	3.36	+	4.47	1.19e-06	0.00168
glycoprotein biosynthetic process (GO:0009101)	161	15	3.63	+	4.13	3.17e-06	0.00237
f	173	16	3.9	+	4.1	1.62e-06	0.00172
alcohol metabolic process (GO:0006066)	170	15	3.83	+	3.92	6.22e-06	0.00395
glycoprotein metabolic process (GO:0009100)	198	17	4.46	+	3.81	2.14e-06	0.00194
organic hydroxy compound metabolic process (GO:1901615)	221	15	4.98	+	3.01	0.000135	0.0439
cellular lipid metabolic process (GO:0044255)	482	28	10.86	+	2.58	3.3e-06	0.00233
regulation of cellular response to stress (GO:0080135)	385	22	8.68	+	2.54	5.22e-05	0.0229
regulation of DNA metabolic process (GO:0051052)	398	22	8.97	+	2.45	8.56e-05	0.031
lipid metabolic process (GO:0006629)	608	32	13.7	+	2.34	5.61e-06	0.00375
organonitrogen compound biosynthetic process (GO:1901566)	935	41	21.07	+	1.95	3.21e-05	0.0157
small molecule metabolic process (GO:0044281)	883	38	19.9	+	1.91	9.8e-05	0.0346
protein modification process (GO:0036211)	1334	51	30.06	+	1.7	8.24e-05	0.0308
macromolecule modification (GO:0043412)	1514	57	34.12	+	1.67	5.22e-05	0.0237
cellular metabolic process (GO:0044237)	4056	125	91.4	+	1.37	1.5e-06	0.00173
metabolic process (GO:0008152)	4831	141	108.87	+	1.3	2.89e-06	0.0023
organic substance metabolic process (GO:0071704)	4538	131	102.26	+	1.28	3.53e-05	0.0166
primary metabolic process (GO:0044238)	4365	125	98.36	+	1.27	0.000125	0.0419
cellular process (GO:0009987)	7185	186	161.91	+	1.15	6.36e-07	0.00101
biological_process (GO:0008150)	8203	196	184.85	+	1.06	7.11e-05	0.0291
Unclassified (UNCLASSIFIED)	539	1	12.15	-	0.08	7.11e-05	0.0282

### Sheet: Human Cycle 3
Gene
BCL2L1
GMPPB
UBE2N
RFT1
PTPN1
ALG2
UROD
FTH1
UBE2D3
FDXR
UBE2M
TMEM189
AMFR
UBE2G2
SBDS
COPE
TECR
STAG2
SCAF4
PCYT1A
NAE1
CHMP5
SREBF1
TMEM189;TMEM189-UBE2V1
CHKA
ALG14
HSPE1-MOB4;MOB4
EARS2
PMVK
DHPS
PCYT2
ATP2A2
GPX4
RTTN
TAF5L
PPP4C
PPP1R7
GFPT1
PTEN
COX14
AHCY
FIS1
THAP11
PAXIP1
HACD2
GCLC
WRB
RAD9A
BAP1
METAP1
KCTD10
ITPK1
USP37
DHDDS
CFLAR
RTEL1
SCO2
POLG
USO1
CDIPT
PET117
NUBP2
LARS2
NUDCD3
PEX5
ILF3
PSTK
BCS1L
SEPSECS
EIF2AK4
TIMM10
SUPT20H
COX5A
SLC7A5
DOLK
DPAGT1
EMC3
PAGR1
ELP1
AC026464.4;VPS4A
SEPHS2
CMIP
WRB;WRB-SH3BGR
EMC7
NDUFA3
USP9X
PTPA
N6AMT1
EFL1
MRPL37
CHURC1-FNTB;FNTB
PEX2
EMC4
CERS2
DARS2
EEFSEC
COA3
GPR89A;GPR89B
XRN1
DDOST
MNT
SLIRP
CARS2
EMC2
ETNK1
ALG1
INPPL1
TARDBP
SYNCRIP
COX7B
TSC2
TOP3A
PPA2
AGPAT1
WDR61
TADA2B
DCAF15
MOCS3
SGF29
LCMT1
KIFC1
TADA1
hsa-mir-6721
NSUN4
SHC1
PFDN1
HUS1
LIPT1
SEC22B
DAD1
COPS8
IPPK
ADIPOR2
ELP6
COASY
PGM3
DHX29
PBX2
IPO9
BRD9
ACTR2
PTBP1
TEDC2
SRF
STRAP
POLG2
TADA3
SCO1
PTAR1
NFRKB
SMARCD1
NDOR1
EDC4
FLVCR1
CLASP2
TEDC1
MGAT1
MTBP
PPME1
SLC31A1
MMGT1
VBP1
PCSK7
CDH15
NR2C2AP
EIPR1
ASXL1
TAT
CX3CL1
PPP2R3C
ABCC11
TIPRL
TAF6L
NCAPG2
VPS33A
TNFAIP8L3
MAF
MYLK2
AL021546.1;GATC
SEC14L1
CTRB1;CTRB2
SPTLC2
PITPNB
SALL1
ADAD2
SAP130
USP22
CES3
HSD17B4
STX18
SLC38A7
RAB35
STUB1
RBSN
CREBBP
RPN2
CPNE2
STK11
RRAD
UBE2V2
KDM1A
MARCHF6
SECISBP2
GPR119

### Sheet: K562 Expressed - Reference
Gene
MAPK1
IGF2BP1
RBM39
SMARCC1
RPN2
PRRC2C
SF3B1
LDHB
EWSR1
TPM3
TAGLN2
SSR1
IRAK1
IPO9
NT5DC2
PSMB4
TPX2
GOLGA4
RFWD3
SERP1
UBE2G2
GRB10
PDS5A
RPS13
HNRNPF
LMNB1
ATP5G3
UBN1
HECTD1
NUP98
CLTC
IK
SPCS3
HACD3
USP5
R3HDM1
DUS1L
OSBPL9
AUP1
JTB
NASP
CD164
MAP3K7
RPA1
SLC7A6
MAPK6
CCT4
KARS
TRIP12
AP3M1
ARF3
MT-ND3
FBXO18
DYNC1I2
MFN2
GTF3C2
CMBL
CFL1
FOPNL
PFAS
EIF3I
MYH10
CPSF6
PPM1G
TIMM50
PCNT
PSMD3
EPHB4
RBM14
ADH5
POM121
ATXN7L3
LYN
RPL6
PUF60
C7orf55-LUC7L2
PHACTR4
SENP2
VDAC1
LONP2
SCAF8
ABCB10
TMEM183A
CENPU
FAM98A
SON
MRPS16
GOT2
THRAP3
SRRT
GUF1
DFFA
PIP4K2B
MORF4L1
ARHGAP35
DUS3L
DLG1
GPI
GMPS
MED13
GHITM
PRELID1
USP39
STMN3
KRI1
DLD
SBNO1
TMEM167A
HBS1L
CCAR2
SMG5
ESD
ATIC
SEC61A1
CUL4A
LRRC59
DDX23
CENPB
SETD1A
PSMD7
AKIRIN1
RPL5
KIF4A
SMARCD1
EZH2
STK26
CTU2
NOC2L
TMEM248
ATP6V1F
PHF3
NUDCD1
GATAD2A
PPIL2
MLH1
NARF
MCM5
INTS3
NAT10
STK38
UROD
FOXM1
FAM192A
RPL23
TMEM201
SRP68
POLR2L
PNN
TTLL4
PI4KB
EYA3
ISCU
CAPN2
NUP214
NRBP1
RTCB
EXO1
STOML2
NOM1
SLC30A9
MUM1
POLA2
TPTEP1
CCNB1
AQR
CUL4B
RAC1
UBE2D2
ZNF518B
CCNA2
EIF3E
LUC7L3
LRPPRC
DDX6
EP300
FASTKD1
KNSTRN
CHMP1A
HSD17B10
EFTUD2
NDUFB9
WBP11
UBAP2
VPRBP
TARS
BRAP
TUBA1B
UGGT1
MTMR12
EARS2
IREB2
GFI1B
MLLT1
CES2
XK
YLPM1
ECI2
MAN1A2
RER1
ZNF507
UBL4A
FH
MEF2C
RPL26
ATF2
ZNF512B
ANKMY2
NAMPT
CSNK2B
PAFAH1B3
CHD9
BZW2
RPS24
IPO8
RRM1
KRT8
THUMPD3
SLC35F2
NUP54
C19orf43
FAM49B
RAB31
ZNF266
IFRD1
LRRFIP1
DDB1
M6PR
LSM10
DGCR14
PAQR3
POLR3A
B2M
CKS2
RNF7
PIP4K2C
SOS1
SLK
RBM38
EDC3
YKT6
SCARB2
RALA
COMMD4
PKM
LRPAP1
HIRA
VKORC1L1
TSSC2
PROSC
OTUB1
CHML
METTL2B
SMG1
MRPS35
NACA
ZNF562
CLPTM1L
IWS1
CSTF3
RMDN3
CMTM6
SNHG1
RNF14
SETD1B
FAM193A
GRSF1
RTN3
DGCR6L
NCBP2
G3BP2
IPO5
HARS
PFDN5
CDC42
TAF7
MRRF
PARK7
HARS2
ANXA5
RFWD2
SAR1A
QKI
KHSRP
CERK
SYK
FAM126A
YY1
TUBA4A
DDX5
HCCS
GINS4
SLC25A13
DPY30
ZCCHC9
KRIT1
ARHGAP11A
UXT
COMMD7
RPL22
SPTY2D1
CD63
LEPR
PLRG1
RBM23
GLOD4
ROCK2
SNX1
SUPT16H
U2AF2
MSH6
SMNDC1
MRPS26
CHD4
MRGBP
SUDS3
DESI1
TPR
SCG3
BRCA1
DONSON
DIS3
CNP
HSPBP1
RIC8A
PCYT1A
TMED5
MCM3
KIAA1033
PISD
TRIM24
PRDX3
RNF167
DPH5
PCF11
PTBP1
ATP5O
PPP2R2D
SMYD2
CHCHD4
ARPC3
HN1
HLCS
SMC4
GLRX5
BOP1
REEP5
SLC25A17
TANGO2
EIF6
SUPT6H
CNOT2
FGD5-AS1
HOMER1
TUBB
EIF2D
PPFIA1
NCOA6
SH3BP5
RSU1
ARID4B
UHRF1
IRF2BP1
TARBP2
TOP3A
NDUFA6
AFG3L2
KIF5B
SPG20
RBM6
C7orf26
GALNT5
IPO7
LMBR1
ATP5J
TRMT5
CDK6
NARS
CCNE1
SNRPC
ETNK1
CANX
NPAT
LRRC41
CNOT10
RBMX2
ANLN
MRPL45
STEAP3
SCFD1
ATP6V0B
BRK1
MAPRE2
CASP2
EAF1
SAR1B
PHRF1
PARP1
MAT2B
XIAP
HNRNPUL2
HCG11
TMED7
HAT1
SMARCB1
TMEM181
ADD1
MRPS18A
ACADM
RPS15A
EMC10
VEZF1
WDR74
TMOD1
RSBN1L
ZNF317
MRPS9
EML4
GID8
ADK
CORO1C
IKBKAP
OSTC
SAAL1
NEK7
ATP11B
BNIP3
ZNF7
PHIP
ANKRD26
FAM208A
GOLGA7
KIF20B
TAF12
AGO3
CLTA
C17orf89
RING1
ELP5
MAEA
NFAT5
FCF1
CTD-2561J22.5
2024-09-02
PUS1
SMC5
ZPR1
PRIM1
DOLPP1
SLIRP
NOP10
ARPC5L
FUCA2
SCML2
SLC20A2
MAGEF1
PRPSAP2
NOMO1
ELOF1
CPNE1
RAB2A
HAUS1
PUM2
DDX42
METTL16
SSRP1
MRPS22
BTF3
SH3BGRL
C4orf3
SRSF9
TEX2
EMC4
CHTF8
TOR1AIP1
DSCC1
RNF145
TERF1
E2F8
MCUR1
TACO1
CREBBP
RQCD1
MTA2
ELP6
MFF
DCAF17
URM1
KHDRBS1
LAP3
CD59
TFPI
C4orf27
PABPC4
PREPL
NAP1L1
GNA13
RTF1
TMEM57
AAMP
PRKRIP1
CERS6
MELK
EXOSC10
SCO1
NIPA2
VPS37A
QSER1
SRSF11
NTMT1
HIC2
ZC3HC1
WNK1
SNF8
CBX1
ANKRD50
PEF1
ANAPC7
GNL2
TOPBP1
RPIA
ELF1
ADSS
CCDC6
CLINT1
NFYB
ESCO2
GTPBP4
SLC25A38
ZDHHC5
PHB
PGK1
ZNF12
UBB
AC104389.28
SNAPC5
RAB8B
PPME1
ARID1B
ZDHHC3
IMP4
KAT2A
AK2
AHNAK
CHD8
PABPN1
PHF6
VAPB
RUVBL1
SMG9
CD2BP2
TATDN2
TRPM7
XRCC6
GMCL1
AFTPH
ARL1
MRPL51
C1orf122
PRPF31
ITGB3BP
VANGL1
ANAPC16
SPPL3
PDIK1L
VRK2
DNAJC1
CTD-2619J13.14
MSH2
SMC6
PRDM4
ELAC2
AURKAIP1
UQCRB
CWC27
ZMYND19
PKN2
DNAJC11
UBR1
2024-09-15
NDFIP2
EXOC8
SNX2
MTDH
NAF1
RC3H1
TRIM59
KAT5
UTP6
MOB1B
MCM6
RAB5C
TPM1
WDR70
TMEM147-AS1
TAF15
URGCP
H2AFV
AL133493.2
SEC61B
KPNA1
MYBBP1A
RPL39
RPS6KA4
NVL
EIF3B
RBBP4
DIDO1
DCBLD2
UBE2J2
UBA3
RLF
HK1
SCAF11
RCN2
FRAT2
ZNF33A
ECD
MEIOB
CDKN2AIPNL
UGCG
HDAC1
MAGEC1
POFUT1
ZNF398
INPP5D
MED1
SLC30A6
POLR1E
PFDN6
HSPB11
MRPL24
DNAJC19
REV3L
BAG3
MAGEC2
RAD1
SKIV2L2
PAFAH1B2
ATP13A3
POLR2C
STAG2
HMGN1
PRCC
C19orf24
USP12
PSMD4
SORD
HDGF
KTN1
CDC16
NCOR1
TOR1A
CREM
TRIM44
CENPBD1P1
USP34
C22orf29
MYO9A
MITD1
OSER1
ANKRD40
KIAA1143
YWHAE
VWA9
TRAM1
CENPO
TAF9
SCYL2
PDCD10
SACM1L
HSD17B12
GPBP1
SNHG17
RPE
CIPC
RFC3
WDR89
FARSA
MYB
ATXN1L
NPEPPS
MBOAT7
USP36
PAK2
VPS18
MTIF2
RUNX1
RNMTL1
EXOC6
EMC8
GCC1
ACTR2
PSMD13
HSPA9
VTI1B
CREB1
C1orf123
CCT7
DNAJC24
COPS7A
ATL2
SMCHD1
PTDSS1
PPP2CB
NFX1
SMG6
THUMPD2
RAB7A
TROVE2
FAM122B
MNAT1
EPHX1
NUP188
CPSF3
SGTA
C6orf47
URI1
KIF3B
RALGAPB
PDCD11
UBAP2L
UCK2
SLC35D1
TGFBR1
ELF2
PCMT1
LINC00657
BNIP3L
H2AFZ
PIGH
PGAP2
SPTSSA
ANP32B
SKP2
KIAA0922
ZFP62
NAA16
QDPR
CWF19L1
HNRNPD
RNF115
CCDC94
LYZ
NAA40
SGMS1
UBR7
CNBP
DNAJC7
H2AFY
EIF3M
OR51B4
ZC3H18
CLK1
ZNF592
FAM199X
HIPK1
KLHL15
KIF11
ATG4C
PEBP1
DDX52
DR1
PPP6C
SLC25A51
KCNH2
SNW1
ATAD3B
PER3
CKAP2
CHST10
CAPRIN1
GPRIN1
SF3A1
CDK1
FAM58A
TBL1XR1
DIXDC1
MYL6
HNRNPH2
BICD1
SERTAD2
RAB13
ADSL
ANAPC4
ADAL
WDR61
STRAP
CCDC82
IPO11
TIA1
ZC3H13
CTR9
STMN1
DUT
DYNC1LI1
ADPRHL2
APEX1
CARD8
CD47
MYNN
RAB35
MBD4
RPS26
TBCCD1
NUP153
REXO2
SNX6
VPS35
PKIB
NAP1L4
WDR6
TCEB1
TADA2B
MGAT3
DYRK3
PPIL4
SOX12
UBAC1
SNRPG
STT3A
NEDD1
PRPF3
ZNF292
pk
PRMT3
RAI14
PIGK
MTIF3
OTUD4
RTCA
FBXO3
MIEF1
BRD2
CXorf56
RBM15B
JADE2
CREG1
SYPL1
BUB3
MCM4
KANSL2
ZNF207
NOLC1
KIDINS220
RMND1
RAP1GDS1
PTP4A1
TLK2
WAPAL
AHCTF1
MTMR1
MRPS31
SAMM50
C11orf95
RNF121
SPCS1
BRF2
C8orf33
AGGF1
BAZ1B
TMEM109
C12orf49
DERL1
TMTC3
CRKL
NFYC
FAM210B
SMAD2
TADA1
NDUFB2
EMC3
SNIP1
MT-RNR1
SNX12
CRCP
SLC19A1
SEC23IP
ERC1
SEC22C
PRR3
CDV3
RBPJ
UBE2Q2
MUL1
PAXBP1
RRP1B
FUBP3
H3F3B
EMP3
YWHAQ
WDR73
TSR2
C5orf28
DOHH
LIN54
SCAF4
DDX39A
REEP3
TYW1
UBFD1
HDDC2
MYLIP
HPRT1
MAPRE1
NCAPG
PSME3
NCOA4
HSPA14
SNUPN
EFR3A
MCTS1
DUSP7
SMAP1
ACTR5
ICE2
TOMM70A
SH3GLB1
ERGIC2
MTMR9
ACTR3
MRPL11
ACP2
PSMD5
GDI2
CCDC71
ALKBH3
PPP1CC
UBE2J1
IMMP1L
RSPRY1
SNRNP27
FEN1
SKA1
ZNF780B
TLK1
ZNF574
PARPBP
MSL1
MBD3
CWF19L2
TGFBRAP1
BPTF
WDR12
SNRNP40
YBX1
SLC4A1AP
SMYD5
DHX15
FBXO11
LSM2
TEX264
MRPL33
DLC1
ARPP19
NIF3L1
C12orf65
TMEM230
HMMR
C7orf73
NDUFA8
ADNP
INIP
ACTR8
ORAOV1
DDX55
ATP2C1
EXOSC9
KLHL23
UGP2
SQSTM1
POLDIP2
MRPL9
ANAPC10
CCT8
OLA1
GYPC
POLR2B
SCP2
ARHGAP22
NKRF
SLC4A2
NPRL3
FUNDC1
TBCB
OTUD7B
COPS4
CR1L
FAM204A
GTF2F2
AIDA
DTYMK
RBM28
ZBTB43
CHMP3
SMARCA5
GEMIN4
RPL26L1
STXBP4
L3MBTL2
GADD45GIP1
RHEB
CERS2
TM2D3
TTC33
RPS27L
CRLS1
N6AMT1
PRPF38B
COPS8
MMADHC
GSPT1
FECH
B3GNT5
TRUB1
RNF8
NRBF2
SPR
KRT18
ST13
DTNBP1
PTP4A2
TCAIM
ENO1
ZBTB44
ARHGDIB
PIGBOS1
ZBTB33
CRNKL1
JMJD4
OCIAD1
FTH1
TYMS
MRPL22
HM13
NFE2L2
LINC00346
GPHN
ABCC5
USP37
CDK13
CSDE1
PNPO
IP6K1
ATP5F1
ATP1B3
WDR5
PRIM2
KDM2A
SP100
ACTL6A
DCTN5
R3HCC1L
ATP7B
PIGA
PPP2R5E
MBIP
TERF2
TMEM41A
AARS2
TBCE
SMS
DDX24
RBBP5
PAFAH2
ATP6AP2
KIAA1715
ERH
RANBP6
ZNF92
TMEM192
MEIS2
UCK1
TRIM28
USP10
BLOC1S6
TXN
MTMR2
ARID2
KTI12
SF3B3
ONECUT2
TUG1
FAT1
RAB14
CALML4
LARP1
COPRS
GGH
CHMP2B
EIF5A
PRKAA1
YWHAZ
FOXN2
ZNF813
MYD88
SLC35B2
SIAH1
INO80
NXT2
INTS5
WDSUB1
RPL36AL
PKLR
ACVR1
COA4
TIPRL
MTG2
ZNF24
TEX30
PPP2R1B
GOSR2
CDC42BPA
TPT1
C7orf49
DIS3L
MATR3
C11orf1
HNRNPA0
MRPS5
YWHAH
ATP6V0D1
XYLB
LYSMD3
TRIM21
SMC3
RSRC1
ZNF696
DPM2
CTNNBL1
PDS5B
KIAA0100
COPS6
ZMYM4
MRPS25
ALG2
PLA2G12A
VPS4B
STAM
PPP2R2A
RDX
BIRC2
SMIM7
PITPNB
PQBP1
RDH13
PIGF
RRP1
SNX4
PSMA7
ARMC1
PDIA3
SNRPD3
ATXN7L3B
MTHFD1
TMEM14C
RPA2
RCHY1
TRIM13
SOD1
ZDHHC16
LIN9
ASCC3
H3F3AP4
METTL2A
PNPT1
AMMECR1L
AIFM2
THG1L
ANAPC15
SFPQ
PFDN4
CLPTM1
TM9SF3
2024-09-11
RAB3IP
TMOD3
RRP12
PRKAR2B
HMOX2
LSM3
LINC00221
UTP18
SLC25A4
CYB5RL
SUMO2
VPS9D1-AS1
PDRG1
MBD2
CCDC101
TGS1
LTBP1
PSMB5
ZNF566
MRFAP1
PFDN1
SLC35A4
FADD
EXOC5
ISG20L2
PPAT
PSMB2
STXBP3
TNPO1
RP6-159A1.3
MICU2
BTBD10
C6orf120
COG2
MGAT2
DHX36
HMGB1
MTPAP
MDM2
DNAAF2
PPHLN1
ZFP1
LHX6
SELT
RAB4A
MRS2
DARS2
TXNL4A
MARS2
NSD1
DDX26B
PHACTR2
PSMB1
ATP6V1D
NUP35
C4orf29
CBX6
ZDHHC20
ZMYM6
AEBP2
MEAF6
GALNT1
TFDP1
DDX21
SLX4IP
FOXJ2
MRPS12
IKZF1
TMEM14B
CMPK1
UCHL5
HNRNPA3
TBCC
KCMF1
EIF2B3
RNF34
UBXN2A
AK4
ANKRD46
FUBP1
PRKAG1
BANF1
ZNF3
SPAST
PRPF4B
FAM20B
PPWD1
SETD2
TET3
MSL3
SUPV3L1
SUZ12
PPP6R3
BRPF1
SLC29A1
SGOL1
GATB
DESI2
FAM114A2
EHD1
PURA
SLC10A3
SENP3
ANP32A
CHKA
DEGS1
MT-ND6
CDC25A
HDAC2
RIF1
STXBP5
PSMG3
CINP
KATNBL1
KPNB1
MED29
RPRD2
ABT1
XRCC2
UBE2K
UBLCP1
PDZD11
PHLDB1
DNAJB11
NUDC
MRPL39
TRIM68
C19orf48
TXLNG
RABEPK
ATG3
TSEN2
AP2M1
HBE1
CYB5R1
ATXN7L2
HTRA2
NUDT5
RANBP1
TRAF3IP1
EXOG
ASAH1
PAFAH1B1
MCOLN1
RAN
TRMT112
RARS
SRP14
MAGT1
TRNT1
NAE1
SLC35B1
TUBD1
ZCCHC3
RPS10
ALKBH4
CNIH1
PPM1D
MTF1
CEBPZOS
TBC1D13
EIF1AD
NAB1
AIMP1
HIRIP3
SFXN5
EIF2B4
AGPAT9
SCPEP1
OPA3
EPOR
PSMA5
TSPAN17
GTPBP8
KLF3
UBE2D3
TOR3A
CSRP2BP
NR3C1
CDC123
THOC6
CAPZA1
UHMK1
SENP6
FKBP4
KBTBD2
KLHL18
TRAPPC3
WIBG
HSBP1
EIF2AK2
RP9
TIMM9
GTF2H1
SMU1
OXNAD1
USP6NL
MECOM
ECE2
METTL5
COMMD3
CHUK
CCDC90B
EPM2AIP1
FER
WDR82
EIF4E2
ZNHIT3
SMEK2
SNRK
ELOVL1
CELF2
HRSP12
POMGNT2
PRMT5
FNIP1
LRRFIP2
TTI2
LYSMD2
HNRNPK
PIP4K2A
GABPA
E2F4
FBXO7
JPX
KLHL21
HGH1
DCUN1D4
TMEM126B
EPC1
ALG5
EIF4ENIF1
SET
MAP2K4
KDELC2
EGLN1
DNAJC21
ACADSB
TMEM64
RBM25
SNRPF
DUSP12
KDELC1
THAP1
HS2ST1
SRSF5
IQSEC1
ZBTB14
CCDC43
DHX34
GLYR1
MED19
AAED1
KPNA3
UBE2A
ZNF721
FAM168B
MRPL19
RPP38
CISD2
ATL3
PPP3CB
INO80D
TIMM17A
MRPS33
CEP128
NDNL2
TSPAN32
CCDC23
SACS
WDR36
NDUFA12
MAGEA12
CDC14A
HDHD2
GATC
IDE
NCDN
TBP
EIF4E
HMGN3
TRMT1L
MKKS
UBXN2B
GAPDH
LRR1
SFMBT1
RAB18
CEP135
DMAP1
AZI2
ZFR
WDR46
RAB30-AS1
CEP162
BAG4
WDR53
NFE2
CIRH1A
ZDHHC17
NDRG2
RNF20
UFM1
MGA
C1orf109
OSBPL8
BTBD1
RAD51C
FNIP2
PAGE5
SDHAF3
C2orf69
TOMM40
OSBPL3
CIDECP
SPRTN
HNRNPCP2
ZNF267
USP7
TPMT
ZNF45
TMEM168
MRPS28
NABP2
CHAMP1
FANCL
THAP11
NUP88
HNRNPDL
SAP30
GTF3C4
GRPEL1
TMEM33
RBL1
DNAJC14
PSMC4
RNF144A
PDPR
FAM96A
FAM32A
FAM21A
TOMM22
CCNJ
CDKN2AIP
CHMP4C
RANBP2
ILF2
BAMBI
UBA2
YWHAG
SRSF7
PRPF40A
ZNF600
ARL8B
TSEN54
SUCLA2
AKAP1
MAGEA3
SUMO3
MRPS10
FEM1A
DNAJC10
SF3A3
KRT19
MRPL21
C14orf119
SEPHS2
CAPN7
ICMT
BMS1
SP3
DARS
RBM18
CTD-2562J17.6
NUFIP2
POLR3K
BRD7
TPI1
MANEA
MFAP3
RB1
ADORA2B
GOSR1
OTUD6B
ZNF280A
STEAP1B
MYCBP
ZNF689
CUL1
ELMO2
ZNF670.1
C14orf169
ERI2
SRM
PIGC
MGME1
EIF3A
ZNF622
TPM3P9
XPR1
APOBEC3C
GTPBP10
VTA1
ZNF664
MED17
TIMP1
PSMD2
CHEK1
RBBP8
AMER1
ZC3H14
MRPL14
PLAGL2
C2orf44
AP1G1
TAL1
CCDC117
TM9SF2
PPP1R11
REXO4
ASIC4
RNF6
DEK
ZNF200
CNOT4
MCM10
ATG4A
SPOP
SLC25A32
PDSS2
USP47
RSRP1
WDR33
YARS2
THAP7
LEO1
LCLAT1
MRPL18
CPSF2
TMEM179B
DENND1B
NUP62
CNPY2
FYN
TBC1D23
CPOX
RAB22A
TARSL2
SLMO2
PES1
HIPK2
UBIAD1
CSPP1
TOR1AIP2
FGD6
NME6
TRIM32
RRP36
CASP8
PRIMPOL
ZNF845
ANAPC13
NIPSNAP3A
BDP1
ARL5A
DRG1
SATB2
BCL6B
ARL14EP
CALM1
ATRX
CNKSR3
METTL18
BCL10
KPNA2
OXSM
AP1AR
ZNF273
KIAA1551
PSMC1
C17orf80
MTRF1L
ZNF26
CAPZA2
YWHAB
VPS36
TMEM9B
MRPL35
PSMA3-AS1
MBLAC2
MAPKAP1
FBXO45
NOL9
SEPHS1
NCK1
POLR1B
XPA
RBM26
UFD1L
MGC39584
DDX27
APEX2
HK2
EXOSC2
CA5BP1
RAP1A
TRMT1
PCNA
ICK
MTHFD2L
TTC28-AS1
ZNF428
TMEM127
OAZ2
ALDH1B1
UTP11L
PALB2
PPRC1
SPCS2
PPOX
USP24
TAF11
CCNT2
ZFP69
MAP7D3
C1orf27
GINS2
UBE2V2
C1orf216
BAZ1A
UBE2L3
LINC00200
NUDT9
QTRTD1
PSMD11
DUSP11
RNASEH2B
UBE2Q1
TMEM203
TUBB2A
MTERF2
HSP90AB1
EIF4A3
TMPO
ANXA1
DYRK1A
HSPA4L
HEATR1
LIG4
MRPL46
CPSF7
AGPS
FMR1
ZMYND11
ANKRD10
PP7080
API5
FARSB
NDUFB10
PLAA
RAB10
PPA1
ANP32E
RAE1
RNF138
ANKRD12
ZNF780A
ZNF593
CTSA
FKBP1A
STARD7
AP1S2
ANK1
HAUS2
LRIF1
ISOC1
RAD50
NDUFAF6
AP4E1
NCBP1
CDC7
NMNAT1
TFCP2
SREK1
PSMF1
PPIG
PCM1
SNX3
GNPDA1
HNRNPH3
POLR1A
TDP2
TRIM33
ZFP91
RBAK
THAP5
FEM1B
CENPN
TSNAX
EXPH5
NEMF
PPT2
ZEB2
SNHG20
UBE2E3
SOCS5
BRE
METAP1D
ZFAND2A
CIAPIN1
PSMB7
RAB23
LAMP1
TIMM10B
PAPOLA
DCAF13
MCPH1
TSC22D1
CCDC26
SGOL2
AC009948.5
LSM14A
SNRPE
TFRC
MTMR6
GPR137
POP7
NDRG3
RBBP6
UTP3
COA3
C5orf51
MTERF4
PSMD6
TXNL4B
FRS2
GPN1
IPO13
ASRGL1
EXOSC6
TMX1
PER2
ZDHHC14
HDDC3
DBR1
BCS1L
GMNN
DCLRE1B
C1QBP
GTF2A1
SMG7
CUL3
TP53BP2
MRPL32
PRR5
SAFB
SMG8
DHX33
ALKBH2
RNF2
ARMC8
CPEB4
DSTN
MRPL36
CBR1
ALG8
SOX6
CBWD1
SRPRB
ZNF195
TSN
FIGNL1
BTBD7
HCG18
METTL6
SNAPIN
SELK
XKR3
PA2G4
SPPL2A
SERBP1
PUS7L
LSM6
THADA
CRYZ
SMIM12
TAF5L
UBE2D1
APPL1
ATP5C1
GTF2I
VAPA
ETF1
C15orf41
ZRANB2
LYRM5
YOD1
SLC27A4
SMARCAD1
CDK4
DNAJA2
SPATS2L
DDX10
LARP4
NUDT19
TTF1
MTRR
GAB1
EZR
ZNF561
PSMA4
SPIN1
TUBB4B
FUNDC2
CRK
CD2AP
RBM7
SKP1
MTCH2
MRM1
UBR3
PGAM5
ARL15
2024-09-07
SUMO1
ETS2
EIF4G1
ADRM1
TATDN1
PGGT1B
STRBP
PTS
CHCHD1
HMGN2
DAXX
CUL2
ZNF107
MFAP1
TMEM43
MBNL1
STAR
MAPK1IP1L
SRRD
TBK1
STIM2
FKBPL
ORMDL1
UBE2G1
YTHDF1
GLRX3
PTGES3
PPIF
NRAS
SRP9
METAP2
PHF5A
LINC00467
ZNF263
MSANTD3
KPNA4
RBM4B
DNAJC25
NSRP1
TIMM23
CCT5
LZIC
TRIM58
BYSL
RPL7L1
ZNF436
LINC00667
GNAQ
ZNF426
PRPF4
SLC25A33
POLR3F
ENOPH1
KIAA0101
GNPNAT1
HNRNPA2B1
PTMA
ZNF468
ATG5
ZNF324
ZMAT2
TIMM8B
TNRC6A
RPP25L
STIP1
FKBP3
IFNAR1
SLC25A25-AS1
NAA20
HDHD1
KIAA1524
TMEM87A
CALM2
SLBP
PSMD1
EMC7
RPS19BP1
ZC3H4
CTSZ
BCAP29
UBE2N
ILKAP
NSMAF
HNRNPC
CCDC91
MRPS23
GPAM
RPF1
CHST2
SIRT1
ATG14
ALDH1A2
KEAP1
MRPS11
UFC1
ZFAND5
ORC4
TMX2
HNRNPAB
PAICS
AGFG1
RAD23B
FBXO30
GOPC
CCDC97
AP5S1
PAF1
SS18L2
NXT1
GTF2H2C
SMEK1
UTP14C
TAF1B
ATP6V0E2
ZNF638
PNMA1
FASTKD2
NUFIP1
COIL
ZNF281
TPRKB
C9orf41
TNFAIP8
SFT2D2
C6orf203
AEN
POLR2D
TIGD2
METTL13
LRRC58
CPTP
HNRNPH1
NOL6
PSMA3
PBRM1
FAM216A
MCMBP
BLOC1S2
ENO2
ZWINT
ENY2
UBE3A
CBWD2
ENTPD1-AS1
RFK
RRP8
MMACHC
RYBP
GABRG3
RPUSD2
ZNF37BP
PRMT2
ING3
DDX49
DERL2
IMP3
RNF25
COA6
VAC14
AAR2
CLP1
MED10
MON1A
PSMC3
ABCD3
CCDC47
HRAS
ZNF28
C1GALT1C1
CCDC132
ARPC4
C20orf24
DKC1
FAM104A
ZSCAN25
TMEM56
AP5M1
PSMD14
SLC5A6
FAM35A
TADA2A
OSBPL6
CLN6
CD320
ATP2B1
OSBP2
RWDD2B
EPC2
APC
PPM1H
SLC39A6
APOPT1
CCDC59
PICALM
MCM9
XRCC6BP1
SUB1
MRPL47
FIP1L1
RNF13
UBXN10
LSM5
YTHDF3
SNPH
NSF
PSMA1.1
SDHD
SLC16A1
PTRH2
DNAJC8
SUPT4H1
POLR2A
NEK1
CWC22
CDC27
AATF
HSPA4
RNF130
LSM1
LINC00470
FAM98B
PDE12
SDC2
CSTF2
BCL7B
RPUSD1
ATG16L1
TMEM165
SAP18
SSB
ZNF117
CITED2
ZNF511
GCLC
EID1
JAGN1
CSTF2T
GEN1
PSMD5-AS1
C1orf52
CSE1L
RP11-418J17.1
BBS10
COPS2
ZNF777
UTP23
CNOT7
PPIL1
ARL6IP1
BAG1
SSNA1
THOC7
RAB21
SMC2
WDR75
C11orf57
GTF2A2
TFIP11
MED4
ZNF148
SMARCE1
UPRT
SS18
AZIN1
PSMC6
TMEM62
BROX
DHFR
C2orf47
ENDOD1
POMP
NUDT15
BEX4
ZNF134
PRDX4
GPATCH3
COPS3
TAF9B
PCNXL4
CBX3
TRUB2
TMEM126A
MRPS7
PNRC2
LSG1
PIN4
DOPEY1
FBXO5
HIBCH
MAGOHB
XRCC5
KHK
ZKSCAN2
CALR
AMMECR1
NAPEPLD
EI24
CDK5
SNHG4
MRPL13
GMFB
MITF
DDX56
CHCHD3
CHD1
ISCA1
TFDP2
TMEM185B
ZNF48
BCAS2
PIGM
KPTN
TIMM10
CASP6
IL6ST
C17orf96
QRSL1
FAM178A
ATP6V0E1
BAG5
PRPF38A
PCGF5
ZHX1
KIN
EPCAM
GNAI3
ARFIP1
TRA2B
ZNF614
COPS5
CMSS1
SBDS
HNRNPR
XPO1
ZCCHC17
MAT2A
ZNF761
AGPAT5
NUS1
SLC25A37
COQ7
C6orf62
RP4-758J18.2
VPS26A
IDH3A
MINOS1
CD58
LIN28B
ZNF708
PDCD5
NR2F2
STAM2
TMCO1
RBM17
BRCA2
CLSPN
C1D
NXF1
MAGI1
RPP14
OIP5
DYNLL2
CA8
PRKRIR
RIPK1
CARD8-AS1
RAB8A
CHMP7
SNRPD1
YTHDC1
CD53
DDX28
GDF11
ABCE1
PRDX1
ZNF41
NOP2
STK17A
ICE1
RIOK1
CBLL1
FOXRED2
TOPORS
TRAPPC2L
ASNA1
PPP1R8
PDLIM5
TTC26
MRPL20
RPAP3
PGRMC2
RMI1
MFSD2B
SSU72
PYURF
AGFG2
CLIC2
RPL6P27
PPT1
LARP7
MRFAP1L1
TDRD3
PDCD2
LIMS1
CFDP1
TAF13
FASTKD5
SLTM
SLC38A7
E2F6
FAM206A
AIMP2
NAA15
MAGEA6
TAF3
WBP4
OSTM1
ZNF776
ZNF551
ZNF587B
NBN
ZNF830
TMEM106C
TIMM21
PIGP
ZNHIT6
NOL7
MIER1
MESDC2
INTS6
RNF219
CEP78
TRA2A
PPID
UBE2W
CTPS1
SSBP1
FAM13B
CHRAC1
VPS37B
ARMC6
VMA21
ARSK
POGLUT1
ASAH2B
VBP1
LYRM7
TMEM208
TMEM5
YTHDF2
E2F3
PON2
RIC8B
ATP6V1C1
GPATCH11
RPL3P4
SEC62
HOXB7
ZNF146
CCT2
RNFT2
RSL1D1
KIAA0020
PSMD12
PITHD1
UBP1
AASDHPPT
DBF4
MFSD5
C5orf24
MTERF3
SLC38A5
INO80C
KIAA1586
HTATIP2
UNG
TSSC4
B3GALT6
ALKBH1
SNHG7
PEX3
DPM1
ELL2
KNOP1
COMMD2
KBTBD8
ENOX2
SUGT1
CCT3
RBM48
HEATR3
MIER3
DDI2
TIMM8A
ALG1
DET1
TARDBP
NOP14
MRPS17.1
STX3
MAGOH
HILPDA
EGLN3
FAM220A
FTSJ2
ARL2BP
TDG
SRSF10
CYB5R4
ASB8
CDC73
ZCCHC10
UPF3B
DDX19A
TCP1
EMG1
SNX18
FAM208B
WDR3
TSFM
LINC01029
HAUS3
CDK12
MRPL57
PUS3
SLC25A46
HSPA1B
MRPL42
TOP1
SOCS6
IER3IP1
ZNF765
ASF1A
UPF2
SCRN3
FOSL1
TWISTNB
ZNF174
THUMPD1
CCT6A
ASUN
PLD6
MAK16
NUP50
DPH2
ZNF347
UBTF
SRSF2
NR1D2
TRAM2
CEBPZ
EBNA1BP2
CWC15
NUBP1
PSMC2
DTWD1
DDIAS
TCF4
CENPL
KDM4C
ZC3H15
SYS1
DHX37
DNAJC9
SAFB2
CPPED1
IFT80
FAM173B
ZZZ3
GLRX2
POGK
RNFT1
PGBD1
MRPS6
PPP1CB
WDR7
POLA1
NFKB1
ABO
RBM45
ASNSD1
NOC3L
ZNF253
ZBTB2
IDS
RAPGEF6
RNF216P1
NCOA1
FAM200B
CCDC34
ZNF654
ING2
RBM19
HELQ
MED7
SMCR8
PUS7
TNRC6C-AS1
TEX10
PTPN2
ZNF181
ZNF800
ICAM4
C12orf43
HNRNPM
MRPL3
RAB3IL1
C10orf2
POP5
C11orf58
PSTK
SEH1L
SLC35E3
PWP1
TSR1
CTC-444N24.11
SRD5A3
NAA50
ZC3HAV1
CASP3
FBXO21
TPRG1L
TEFM
ZNF385D-AS1
NSA2
SHQ1
ABCF1
NSUN2
SLC24A2
USP14
METTL1
SRSF3
MCM3AP-AS1
WT1-AS
ZBTB6
ITGB1BP1
INAFM2
DCUN1D1
EBAG9
LDHA
POLR2K
INTS7
ZNF33B
MAML2
ZFPM2
SRSF1
EIF2S1
ANKRD16
ATP6V1G1
SETD6
ZNF131
C18orf21
DENR
R3HCC1
DDX31
ZNF770
CISD1
ABCF2
ZW10
NDUFB8
TMEM38B
TBCK
PSMC5
CDC5L
TM2D2
HACD2
NPM1
DCLRE1C
TMEM164
ZBTB38
PTCD1
SCFD2
TIPIN
MRPL40
PRADC1
RRAGC
RWDD4
THEM4
DDX46
C14orf142
ZNF30
SETMAR
SURF6
C9orf78
FAM136A
SLC20A1
BBIP1
ATF1
PPAN
GPATCH1
PPP1R10
PPP4R2
WTAP
THOC1
ZNF124
RBM27
METTL8
ZC3H8
PPP2CA
FXN
C3orf38
PANX1
DYNLL1
EFCAB2
NRIP1
EXOSC3
RWDD1
POLE3
SNRNP25
SLC25A21
PPP2R3C
SUV39H2
ANXA2
SNRPB2
ZNFX1
SAYSD1
RRP7A
STX18
MUC1
RPL22L1
KBTBD7
MIS12
DNAJC2
PUS10
TMEM80
OTUD6B-AS1
MRPL27
CTC-459F4.3
ZBTB1
GNL3
PSMG1
ZNF22
PRPF19
GAD1
SLC2A1
GCLM
IFT46
C12orf4
LINC01234
POLR3C
ANKRD49
ERCC6L
HMGB1P5
TEX261
TRIB2
ZFX
LINC00998
SPDL1
MRPL15
CAST
C12orf29
MOB4
MED26
KBTBD6
PIK3R3
COQ2
NME1
USP1
SLC36A1
G3BP1
POLE4
ZNF639
TXNDC9
DDX18
MTND2P28
MRPL50
CCZ1
FBXO28
RPAP2
DDX1
USP15
MRPS18C
ZNF473
ZBTB24
ZBTB12
ZNF544
ZNF616
CLK4
SHOC2
NDUFA5
DHX29
TFB2M
SLC16A9
ENPP3
DNAJB1
LSM12
SLC10A4
FAM76A
NDUFAF4
SCOC
SLC43A3
BRPF3
ZNF260
LIN7C
MAP3K14
GLTP
RNF139
FBXO10
NRDE2
BAG2
ARHGAP24
PDCL3
MRPL16
GAR1
AHSA1
CCAR1
EIF5B
PHF20L1
SRFBP1
KIAA2018
ATE1
HDAC8
RPP30
ZNF644
WDR20
RRP7BP
WBP5
TMEM218
DHRS13
MIR17HG
HNRNPU
GTF2H5
RP11-575F12.3
RRP9
HELLS
USP16
EEF1E1
DNAJB6
FAM120AOS
EIF2B1
GALNT7
TTC1
FAM103A1
TRMT10C
TP53RK
RBM8A
VDAC3
CPQ
TFAM
DDX20
GEMIN5
AC069277.2
GFM1
POLR1C
FBXO9
SMIM15
MYEOV2
MAP3K2
CCDC53
MPDU1
MEA1
GTF2H2
SDAD1
CTCF
ABHD13
ZNF623
RP1-239B22.5
DTD2
POLR3G
TNRC6C
RCC1
COMMD8
RRN3
ATP6V1E2
RANGRF
COMMD5
RIOK2
BZW1
ZNF227
ZSCAN26
POP4
ZNF32
KRR1
CYCS
MDN1
HCFC1R1
TRANK1
NCL
ORC5
PAPD5
UBE2Q2P6
AMD1
NOL10
BRIX1
PYROXD1
GTF3A
ZNF542P
RAD51D
CTBP1-AS2
CD24
YJEFN3
RRM2
TMEM184C
UBE2F
NETO2
PPP3CC
PINX1
TXNL1
TMEM19
CYP20A1
OMA1
CENPBD1
EOGT
GNPDA2
TMEM18
ATP6V0C
C10orf12
CPVL
LACE1
NOP58
KLHL42
PIGV
BRMS1
POLR2M
DTWD2
ST7
LINC00680
NAA30
MOCS3
UMPS
TXNDC16
CETN2
OSBPL11
ABHD5
BEND3
ARMC5
MTERF1
KCNQ5
FAM122A
CENPP
SKA3
DDX3X
CKLF
MED6
NQO1
SLC25A14
C18orf25
SNHG12
SF3B4
FOXP1
RPL14P1
ZNF700
MINA
LINC01006
URB2
C19orf12
KIF3A
RPF2
TRMT61B
NOL11
FASTKD3
NOP16
HOMEZ
DANCR
DOLK
LINC00339
PMVK
RP11-379H18.1
FAM72A
HPS6
NOL8
SYNCRIP
CAV2
EEF2KMT
GRWD1
PCYOX1
ERCC6L2
DHRS7B
KAT6B
TCEB3
RABL3
MRPL17
CACYBP
C16orf70
NGDN
FKTN
EME2
NABP1
ALG6
PRMT6
MS4A4A
ETV3
USP38
ARHGAP12
GINS3
ZDHHC6
HSPD1
RABIF
NFU1
HMBS
LINC00689
TRMT13
KLF1
LNX2
RHAG
ORMDL2
MED18
DUSP14
RP11-620J15.3
MRTO4
CSRNP2
C1orf50
PPP4R1
ANKRD36C
FNBP1L
TIMM22
APOL4
HTATSF1
DIMT1
ARHGAP5
SLC35A5
MT-ND2
PDSS1
HIGD1A
WDR43
RFXAP
PHF14
RP11-81H3.2
SFXN2
EIF1AX
ODC1
HEXIM1
HBA2
VTI1A
CSAG1
SRSF8
TMEM99
EIF2B2
GULP1
EDRF1
CD3EAP
SVIP
DNAAF3
NFIA
MAGEB1
TIGD5
PPP3R1
KIF1BP
CENPI
ZWILCH
SLC40A1
C3orf58
CCDC138
LMBRD1
SSX2IP
MPP5
ACTR3B
LYAR
SREK1IP1
C5orf15
NEK4
TMEM79
APPBP2
BMI1
ZNF236
CCDC51
FAM175B
DPH3
GBE1
DHX40
CTSL
SEC11C
TMEM70
CAMSAP2
ZNF326
FAM210A
DCLRE1A
NMI
RCAN1
MFSD1
POP1
ZNF510
BCCIP
NFYA
PSMD9
FAM213B
RDH14
NIP7
MOCS2
FUT4
FTSJ3
DLEU1
C16orf91
PHAX
SMIM10
XRRA1
PITX1
EED
TRMT10A
EVI5
ZNF669
RP11-466H18.1
UBE2D4
ROBO2
H3F3A
CD84
RNF182
NOSTRIN
VPS33A
LYRM2
C19orf52
ESF1
AKR1C2
SMIM10L1
ATMIN
GYPE
NUDT16L1
TMEM177
CCDC86
ATP5S
ZNF35
COMMD9
TRMT12
PPIL3
THYN1
ZNF485
CARS2
C1orf131
LINS
FAM118B
EIF3J
CREB3
CDK2AP1
AMDHD2
C9orf85
TMEM106B
YAE1D1
MAPKAPK5-AS1
SH3BGRL3
RPS6KL1
PHF23
MEPCE
NNT-AS1
DNTTIP2
TTC14
MT-CYB
ABHD17B
VOPP1
SMUG1
SAMHD1
MGST3
SRP19
C1orf233
C19orf47
LAMTOR3
ZNF75A
NOP56
EMC6
ISY1
MPHOSPH6
LINC01128
CENPK
ARMC7
LINC00958
DCTN6
HBG1
TRDMT1
MAMDC4
WAC-AS1
PAK1IP1
PAGE1
GTF2B
TOMM5
PNO1
TOE1
UTP15
SOHLH2
RAB29
ICAM2
VIMP
TTPAL
SLC7A6OS
ADD2
C22orf46
FOXO4
PLEKHF2
MOB3B
FAM133B
BCLAF1
TYW3
FGFR1OP
POLR3B
MSH3
NDUFA9
MICAL2
DIEXF
RITA1
ZCCHC2
ACER3
EIF4G2
ECHDC1
BPGM
ZMPSTE24
LRP11
ETFDH
THNSL1
SURF2
C1orf174
OAT
SRSF6
PSMA2.1
RP11-425L10.1
WDR66
BLOC1S5
APOO
BTF3L4
KIAA2026
WASF1
UBXN8
ZBTB45
NIFK
TMEM39B
ASB6
ATRIP
PIGW
MED20
PROS1
RPS7P1
KIF21A
CCDC58
MRPL48
WDR77
DLEU2
KATNAL1
XRCC4
TM7SF3
SPATA33
ISPD
TIGD7
DSC2
ATG12
FAM21C
SDC4
GEMIN6
NAGPA
ADAMTS3
CCDC8
AK6
TMPO-AS1
RPL36A
NTHL1
TWF1
LDLRAD3
UMAD1
NGRN
ZBED5
ZSCAN31
CSRP1
ZNF440
AMZ2
ZNF493
TAF1A
NPM1P27
SPRYD4
PBDC1
LLPH
GNA11
SLC27A2
TEX15
TRMT6
UTP20
EID2
EIF5
FBXL3
MSL2
SP4
HSP90AA1
KCTD9
RPP40
TTC8
GLMN
SPECC1L
ZNF611
TRIAP1
UBE2B
SBDSP1
MIPOL1
CCDC66
ZNF584
ALKBH8
TNXB
CCNE2
NFIX
HSPA8
SORBS1
COA7
ZNF343
TBL2
C16orf87
NDUFB1
PVT1
RRS1
FAM117B
HIPK3
TMEM115
SDF2
DHX9
RELN
UTP14A
PMS1
SFXN4
RPP25
DHODH
SLC30A1
MPHOSPH10
OFD1
SYTL4
NPL
TMEM199
MLH3
ERCC6
MRPL44
IFT52
LTV1
METTL21A
TMEM11
2024-03-08
RNF207
SPATA5L1
LMO2
TOB1
RP11-717F1.1
BECN1
FKRP
CCDC18
ZNF271P
AC074117.10
POLE2
NSUN6
RNGTT
SPTA1
MFSD6
GYPB
HSPE1
C1orf112
WASL
ANKRD13C
ZNF239
CDKN2C
LANCL2
POC5
NRIP3
LACTB2
UIMC1
SLC35A3
TMEM138
SUCLG1
MRPL34
ZHX3
PGBD2
STAMBP
FAM46C
RNF146
TEC
PTRHD1
LYPLAL1
CALB1
CDYL
LMTK2
NAPG
C2CD5
GTF3C6
SLMAP
HIF1AN
MRAP2
FNTA
VEZT
BRCC3
NUPL2
SENP1
ZNF37A
PSMD10
PRKAR1B
ZNF268
AGK
KMT2C
HBZ
GNL3L
HBG2
PDE3B
ZNF252P
RPL7P9
XPO4
UQCR11
TRIP4
PTBP2
MRPL30
GOLGA8A
C21orf91
C19orf53
DBT
TESK1
PHACTR1
MED21
TXNDC17
ITCH
POLR3H
PTPMT1
TUBG1
MKRN3
HSPA1A
ARFGEF2
FAM3C
ZNF408
KEL
LMAN2L
TANK
SLC39A8
MPP6
NDUFC2
HSPH1
ZNF189
MRPS36
WDR81
SAP30BP
RSAD1
DYNC1LI2
STARD3NL
CHORDC1
SLC25A19
DCTPP1
FAM126B
G2E3
SRP54
SESN1
ARMT1
ZSWIM1
MAP1A
C20orf27
RAP1B
PMF1
RPS15AP1
ZNF512
GPATCH4
PWP2
LHFPL2
ATPAF1
LCMT2
RRAGA
AKR1C1
MFHAS1
VAMP3
ARF6
QTRT1
ANKRD32
NT5C3A
TJP2
DNAJA1
XXbac-BPG283O16.9
MRPS15
AGAP1
PAXIP1
PALM3
TRMT61A
C3orf17
HIVEP1
ZBTB8OS
TET2
COX20
ACTR10
LINC01184
ZNF480
PPCDC
NSMCE2
RRP15
TMEM223
TBCA
PDE7A
DCPS
GYPA
PRDM2
TMA7
AB019441.29
UNC50
CWC25
RFESD
MAX
FLAD1
SLC48A1
RFXANK
EDEM3
ZNF215
BUD31
GBGT1
C14orf166
CMPK2
NEIL3
H2AFX
TANGO6
SLC12A2
SPTLC1
EXOSC5
SSBP2
ARL13B
C9orf40
UQCR10
SIRT6
ZNF320
OR51B5
ALAS2
FEM1C
KMT2E
NEO1
CCNC
TMEM50B
RNF4
VILL
ADO
COQ3
MRPL52
MLX
FGFR1OP2
UBE2Z
ERF
SF3B6
FTO
GXYLT1
SLC9A6
KLHL20
SURF1
FAM217B
STAT1
HSD17B4
ZNF197
NSL1
C5orf22
PPP1R21
KRAS
LBH
ECM1
MRPL54
CHMP6
MALSU1
PNPLA4
NDUFB3
SLC30A5
NBPF1
ACOT13
ZNF816
LDAH
FAM222B
MRPL1
AC079466.1
HEMGN
ZC3H7A
GORAB
STK3
RFX7
USP2
SAMSN1
RAD18
ZBTB26
RAP2C
ZCCHC14
EIF5A2
GALNT10
RCOR3
ING1
TMEM261
EXOSC4
ZNF788
ALKBH5
RP11-61O11.1
STAG1
YEATS4
BMPR1A
ALDH9A1
MAP4K5
WBSCR16
NUCB2
ERBB2IP
CEPT1
SPRED1
AUNIP
C15orf40
ZBTB39
EPHB6
TRAPPC4
MEF2A
AKT1S1
EXD2
GEMIN7
JHDM1D-AS1
ING5
ATP6V1A
ARPC5
CDC23
DCAF12
KAT6A
ATP6V1B2
STRA13
CNOT11
FOXJ3
FCHSD2
MAD1L1
ADAT1
FAM134A
ITSN1
ASCC2
UXS1
GFOD1
POLB
WNT5B
SNRNP48
IBA57
TRAPPC8
USP28
CSK
SNX19
AQP3
CTSC
ADI1
NCOA5
KAT2B
INTS12
FBXW7
PPIP5K1
HBBP1
MRPS21
DNAJB12
COX14
EAPP
TCEAL8
USP53
RP5-991G20.1
SLC52A2
MS4A3
MTBP
GGNBP2
DPF2
CTDSP1
CENPE
GLE1
JOSD1
ZNF202
CHERP
ALG13
SLC25A20
AXL
TRAF2
LRWD1
SLC35B4
PGAM1
MYCBP2
PPP1R12A
PHTF1
FAM168A
CDK8
NUP37
RARS2
MPC1
FAXDC2
CDK9
ZRANB3
ZNF778
NT5DC1
DOCK9
GLTSCR1L
UQCRFS1
PDAP1
FAM63B
SNAPC3
RTFDC1
NUDT12
TIAL1
ZCCHC11
IMMP2L
AFF4
NARS2
MRPS14
C8orf59
GNG5
RUNDC1
NIT2
FANCB
COMMD10
GIGYF2
ZNF431
METTL14
CMC2
LAMTOR5
C12orf45
C16orf72
RNASEH2C
OGFOD1
OXSR1
PPIP5K2
PDCD7
WRB
NDUFB6
LGALS1
AFAP1-AS1
HOXC9
ACP1
HS6ST1
KCTD3
FAF1
ZNF681
LAGE3
EEF1A1P6
C2CD3
MMGT1
PATZ1
ARF4
ZCCHC4
CHEK2
ERMAP
ERCC3
PRTFDC1
PRPS1
SHFM1
ZFPM1
CDH24
EBPL
ASH1L
RPTOR
PIGU
MSI2
CASP8AP2
CRBN
CTNNB1
SLC25A44
ABCF3
MTFR1L
CGGBP1
PARG
SNX17
RANBP3
ZNF384
KIFAP3
SASS6
GLS
BLCAP
KCTD7
NAA35
MMS22L
PPTC7
CUL5
CSTB
SUPT5H
NLE1
TNPO2
FGF2
CLEC16A
CDK5RAP1
ANKLE2
VPS29
MAVS
TOMM7
PRKCQ-AS1
AP3S1
CTDSPL2
DCUN1D5
CHSY1
NME7
ATP5SL
EPAS1
KLHL8
PLEKHA3
TMA16
WEE1
NCAPH
HIATL1
BAIAP2
PCNP
UBE4B
TBC1D5
FYTTD1
ERCC8
VCP
ITFG1
RNASEH1
CSNK2A2
ZNF675
TNRC6B
GNPTAB
METTL23
DNAJB4
KIF18A
DYNLT3
NDUFAB1
CC2D1B
PPM1B
NUTF2
TTC27
REST
CNDP2
MEF2BNB
HEATR5A
MRPL43
RPRD1B
C5orf30
TCEA1
PRMT1
RNF40
SLC7A8
GZF1
AGL
GGCX
DCTD
ZCRB1
CLOCK
CCRN4L
KDM1B
PPP1R7
SPIN4
ZNF283
GATA1
TMEM97
TMEM170A
NDUFS5
COX19
NADK2
WDR48
RANGAP1
LAS1L
RABEP1
PPP6R1
CAB39
FBXO34
GSK3A
NFATC3
SUV420H1
LINC00534
PHF13
C21orf59
CAT
TST
MRPS27
VPS72
CBX2
HBD
SNRNP35
ASH2L
LARP4B
JADE1
SMIM13
FIZ1
PARN
ABL2
SIKE1
RAD17
UQCC1
CCND1
RPS6KB1
TRAPPC6B
EEA1
SMAD5
TNPO3
CEP104
TXN2
HPS1
EPB41
LSM14B
COQ10B
RINT1
CLCN3
TESC
BTRC
WDR45B
UBE2R2
ATG101
MKLN1
GCFC2
MED28
VPS45
TIPARP
HSDL2
CDCA3
DNAJC5
ACAD9
PRPF6
TRIP11
MRPS2
FAM53C
WAC
SNX11
ZNF783
SPHK1
STK38L
TMEM186
OSGIN2
CYB561
AFF1
OTULIN
TFAP4
VPS41
NUP133
RAF1
FBXO27
SAMD1
FAM53B
USP40
KANSL3
IKZF5
EIF4A2
TCF20
ELP3
PARP6
NEDD8
DHDDS
NUDT1
PRDX2
RBM41
SAP30L
FAM91A1
NHP2L1
YME1L1
TIMM13
AGPAT1
SKA2
SOAT1
ARMC10
MRPL49
TUSC2
SNRPB
SIN3A
RP11-111M22.3
DHX57
VPS4A
CEP63
PLK4
ZMYM5
ZNF100
PARS2
MAP4K4
MANBAL
TMED2
PTPN11
ZMYM3
PPIA
LRP12
CSNK1G3
LTB4R
NONO
CAND1
GFM2
PTGFRN
TRMT10B
NAA25
ZNF526
GYG1
NMU
DIABLO
CCDC127
TBPL1
POLR2H
TSR3
MFSD9
ZNF621
ITPK1
MKL2
NEFH
ZNF184
CAMK2G
U2SURP
CDC6
ATAD3A
MAD2L1
PRMT9
APIP
COCH
EXOC7
ACIN1
ZBTB7A
ZFYVE9
DAAM1
DICER1
HMGN5
TRMU
TBC1D24
MED8
POM121C
ZNF367
RPS27A
RABGGTB
RPS4X
HELZ
SLC38A6
IDUA
VCPIP1
DNM1L
ATP2A2
NFKBIB
ZNF441
BTN3A2
BRI3BP
PIK3R4
VPS25
ZNF430
C16orf62
PCBP2
NUTM2A-AS1
HEXA
SEMA7A
ASAP1
TSTD2
CENPM
FAM89A
SPRED2
WRNIP1
LAMTOR1
NUPL1
RNF38
2024-03-07
KRT10
NUP43
SETD3
PSMA6
PTPN4
CHPT1
KPNA5
LIAS
LAPTM5
MAZ
TMEM69
LONRF2
SUCO
ABI1
BANP
C11orf80
ATF7IP
TBRG1
FAM207A
JMJD8
CLIP1
MARCKSL1
CASC5
PRPF39
CIAO1
AC114271.2
MORF4L2
COQ5
CHAF1A
HADH
RSF1
RPL17
WARS2
PSMB3
STK36
MIOS
NDC1
CNIH4
RREB1
LSM8
TUBB6
PAIP1
MXD1
LPGAT1
FAM120A
NDUFV3
TNIP2
TMEM237
MRPS34
PLOD1
ARHGAP6
GEMIN2
FAF2
PIGG
IQCE
SEC61G
APTX
WDR44
POU4F1
ATP5H
CEP350
ALG3
GGCT
ARHGEF19
URB1
PSMG2
SDHB
STIL
NDUFB5
TJP1
CSNK1G1
IFT81
GPS1
C17orf51
PRKCI
GDPD1
TRIM39
SRPK1
ZNF394
RPUSD4
GSTCD
JKAMP
RPL9
COX7B
C1GALT1
ZNF254
PPM1A
GLB1
NAA10
COL4A3BP
SRBD1
CYB561A3
STAU1
SLC25A12
STAU2
CASC3
YY1AP1
SH3BGRL2
CUTC
ZSCAN29
FAR1
FANCC
NUMBL
PDE8A
SLC26A2
SPC25
RSBN1
JMJD6
LAMP2
C22orf34
FLCN
SECISBP2L
MYL4
SRSF4
ZNF707
CCNL1
PSMB6
PNISR
SNHG16
ERVK3-1
CNPY3
KIAA0586
SLC10A7
RNF11
MTHFSD
IPPK
CFAP97
LEMD3
FBXW2
VPS8
PWWP2A
MIS18A
ELP4
BLOC1S1
B3GNT2
LEPROT
MRPL37
ZNF823
TCF19
RANBP10
PACRGL
CPNE3
PDPK1
BNIP2
CEP83
NAPA
PPP5C
N4BP2
TUBA1C
RPL34
RAB9A
SPTB
MTF2
GNPAT
GCDH
ARHGDIA
RFC2
ZNF280B
LGALS8
VPS13B
RAD51AP1
TTI1
CDCA7L
LINC00649
COA5
RNF111
SLC35F5
SNAP29
WNK4
ENSA
NMRAL1
UBQLN4
TMEM123
MORC2
CRIPT
CNEP1R1
ZNF182
WIZ
PODXL2
IPP
DYNLT1
MAP3K1
GOLPH3
CCDC12
RYK
HSPB1
BTK
RCL1
MECP2
B4GALT5
NDUFS3
CRYBB2P1
RPL38
SSH2
ASB16-AS1
GNB4
MEN1
TMEM131
LEF1
MLEC
RTN4IP1
OXCT1
GMEB1
ZNF251
IMPAD1
SKI
BOD1L1
MDH1
BAP1
RXRA
DENND4A
SAPCD2
NOC4L
LARS2
ATPIF1
ATP5B
DUS4L
CMC1
MSANTD4
PIP5K1B
UBAP1
DYNLRB1
ILF3
NACC1
GLCCI1
C1orf74
PMPCB
TMEM167B
POLR3GL
EIF4EBP2
LARP1B
DAD1
ICT1
SNX14
HEIH
KCTD5
KLHDC8B
HN1L
MFSD11
SLU7
SRD5A1
TFG
ALX4
MCAT
MTMR4
TAOK3
SIMC1
CDK17
BOLA3
ELMOD2
DPP9
BCAP31
KBTBD4
AAGAB
STK35
DTX3L
APBA2
PEA15
PURB
TEKT4P2
HYAL2
CLEC2L
GTF2E1
C19orf25
SCNM1
PYCRL
YRDC
WIPF2
MAGI3
CSNK2A1
MARVELD1
MAP3K4
MAPK8IP1
TMX3
TAF5
RNF185
EHMT2
KIAA1429
RPN1
TPGS2
TNFRSF8
EIF2S2
MYO16
THAP6
DPY19L1
CH507-9B2.5
ZBTB21
TRIM27
FOXRED1
STUB1
GPBP1L1
LDB1
FAM102B
PSMD8
APMAP
ECHS1
TRIP13
GRPEL2
ZKSCAN3
RASA2
RPL14
PFDN2
SCCPDH
ANXA7
HIAT1
SSFA2
FAM188A
NLN
LRRFIP1P1
MTOR
FOXP4
C18orf8
RBMXL1
RBMX
DCTN3
ACAP2
COL4A2
SPEN
PDCD6
CLCN5
FTSJ1
USP45
RNASEH2A
SYNRG
RBX1
PIAS1
ORMDL3
PDCD6IP
TRIT1
LRRC14
GTSF1
NOP9
2024-09-08
GGPS1
ERLIN1
ATP5A1
ZDHHC18
HINT1
SYF2
LINC01578
C17orf58
NDUFS4
PMM2
FRRS1
TMEM150A
HSP90B1
LIN52
DUSP1
ZNF589
DPH6
NUP107
SMARCA2
KAT7
SLC38A9
ZNF444
FAU
CASKIN2
TTC37
UBE3C
TRAPPC13
ZNF101
LRRCC1
COX11
RAB11A
PIK3R1
TSPAN3
G6PD
ZFP36L2
CAPNS1
NACC2
PIAS2
MAPK8
IFRD2
UBL7
ICAM3
AGPAT6
FANCM
TMEM98
UQCRH
GTF2E2
CLASP2
DNA2
TIMELESS
STT3B
POMGNT1
INPP5K
ANKRD52
DNAJC13
RDH10
NIFK-AS1
TMEM128
NDUFA4
EXOC2
COX7C
GSK3B
TAP2
SUPT7L
METTL7A
CDC37
PDHB
UBE2O
PRDX6
NENF
DFFB
AREL1
PHF19
PDZD8
SLC11A2
CAD
RBM42
MPP1
METAP1
BCAR1
ALYREF
USPL1
RPS6KC1
RASSF3
ERP44
GPN3
RP11-98O2.1
TEAD4
POLK
GINS1
PCGF6
MFSD8
N4BP2L2
RNF113A
XPO6
ELAVL1
IL13RA1
INTS10
ALMS1
CLDN15
CCNK
CCDC88A
TUSC3
DHX38
CEP85L
MCCC2
MKL1
ZBED4
SSSCA1
SPATA5
RPS6KA3
USP46
SNAP23
DHX30
TPD52L2
AC005307.1
ANKRD54
ARG2
MTX2
TJAP1
TUBGCP4
ZNF84
KAZN
DEPDC5
IFT74
LINC00493
FLOT2
PEX13
CDCA2
EIF4G3
SC5D
VPS11
NDUFB4
ATP6V1H
CCNY
FAM162A
LTA4H
NIPBL
YAF2
ATG7
MED22
DNMT1
FKBP5
TAF4
MED27
COX5A
HERC2P9
CARKD
SCYL3
ZYG11B
ZNF691
METTL10
ZNF519
UBE2E1
TMBIM1
EEFSEC
CHAF1B
ATP5E
BRD4
PARL
ARPC1A
SYNJ1
NDUFAF5
EP400NL
CENPT
ZBTB42
LRRC42
SELENBP1
EIF3H
DNAJC16
YIPF1
AC016723.4
SH3PXD2A
KCTD2
C14orf159
ARL16
RP11-1094M14.11
TGFBR3
PRKCQ
ACAA1
LRRC40
CHST11
ZNF668
NDUFAF2
EFTUD1
SFMBT2
ZNF518A
ACSF3
ULK3
CEP76
PYGB
CDCA5
PFN1
KCNC3
BMP2K
MAPKAPK2
SLC25A22
VPS54
INF2
BFAR
CRADD
SZRD1
NSFL1C
FAR2
LINC01278
MRPL12
CPEB1
EHBP1
TCF3
FBXO8
KANK2
ALDOA
ARV1
PARD3
GDAP2
CTNND1
CCDC124
E2F1
UAP1
XPO5
THUMPD3-AS1
TIMMDC1
UBA6-AS1
LYRM1
NOL4L
COX10
PCMTD2
AC005307.3
MAPK14
SSBP3
ATAD2
ZNF311
EXOSC1
PHKG2
CT55
HDLBP
ABHD10
APRT
RACGAP1
PPP1R3E
ATP5J2
TMEM104
ALAS1
UBL5
EXOC1
LINC01311
SMIM20
AKR7A2
KCTD20
CLUH
KDM1A
DLAT
KIAA1919
BARD1
EIF2B5
RELA
TCF12
BBS2
POLR2E
TMX4
CIZ1
RMND5A
TLDC1
EEF1D
CDK7
VDAC2
FZD5
NCLN
NSUN4
IVD
RP5-857K21.6
ARID1A
ERLIN2
TSPAN14
UBN2
BUD13
IGF2BP3
TOP1MT
CHD3
IDH3B
NT5C3B
ACTR1A
CECR5
METTL3
ZBTB41
ZFYVE19
DPY19L4
TBL3
C16orf59
NRF1
TXNDC11
COG4
HMGB2
PPP2R4
CDC42SE2
GTF2F1
MTA3
NMT1
TMEM147
NELFCD
WDR83OS
EIF3K
TMEM260
PRMT7
NEK2
PHF12
GORASP2
PHF20
GALNT2
HINT3
LYPLA1
CIR1
ZCCHC7
FAM120B
SF1
FAH
ALAD
TNIK
NKAP
ADRBK2
RBM4
DCAF16
EXT2
IQGAP2
SNX13
TMEM30A
KCNMB3
COG8
ITM2B
MYL12B
ZNHIT2
COPS7B
SIRPA
FARS2
RAD21
DCK
SRCAP
CCDC125
GABARAPL2
TAF4B
SMAD4
CKAP5
HCFC1
PELP1
ZCCHC8
OXA1L
FRG1
KIF16B
PANK2
IMPDH2
HMGXB4
LIMK2
SURF4
PPP1R14B
PDCD6IPP2
TRMT2A
SPATS2
B4GALNT1
SLC25A11
ZNF787
USP8
ZNF746
RPL21
IPMK
HIST1H2AC
ERMARD
SYNGR2
USB1
RNF170
SLC35E1
LATS1
USP31
TCHP
C11orf73
TRNAU1AP
CTDNEP1
HAUS6
REPS1
FAN1
UBXN4
TAF2
LBR
EMC1
ST3GAL2
SEC63
LEPROTL1
TXNRD1
RRM2B
NHP2
UBA5
GPN2
VHL
USP42
ARL4A
VAMP8
MRPL28
PITPNA
JAK1
PPIH
MKI67
HEPH
RHNO1
SPHK2
ETFA
STYX
COQ9
DAP3
ASCC1
PSME4
CRLF3
NAA60
UQCC3
MED23
TAF1
SENP5
FBXO42
RIOK3
PPIB
SLC25A26
CBX8
HSF2
RPS14
NDST1
TPP2
KDM5A
CLNS1A
UROS
NT5C2
VRK1
USMG5
PTPN12
PGRMC1
TCTN3
TTC5
COPB2
SLC39A10
ESCO1
CTDP1
LMNA
CSTF1
IARS2
CEP57L1
TPRN
C15orf57
MOB1A
MED12
PRR13
SOD2
SEC24B
SRP72
KLHL7
PRKDC
RBBP7
PRKCA
LRRC57
PATL1
SDPR
ATN1
UNC13B
GOLGA1
FNDC3A
TMEM50A
UBQLN2
CCDC93
EMC2
XRN2
RPL7
CENPF
MAD2L1BP
RMND5B
WDR76
HOXB8
RAPGEF1
RBM12
EXOSC7
SLC25A10
GMPR2
RMDN1
TPRA1
KLHDC3
TMEM222
C2orf88
LMBRD2
AFMID
ERCC4
LIMD1
PPA2
COL6A5
CUTA
CTSD
KLHL2
SLAIN2
PROSER1
RPS3A
ATP5I
MTPN
C2orf49
ST7L
MARK3
EBLN3
NGLY1
PDCL
OGG1
SCAMP3
RFC4
PDHA1
EIF3G
TWSG1
KMT2A
KIAA0368
ROCK1
RGS19
MACC1
DNAJB14
LINC00969
UBC
CD3D
RABEP2
PTGES2
CTSF
CTB-89H12.4
NF1
UEVLD
HNRNPL
PPP1R15A
RNMT
CNOT6
MBD1
AMH
DYRK2
ORC2
MSRB1
MRAS
CCDC112
TMEM161B-AS1
USP22
SLC25A3
HADHB
PSMC3IP
BABAM1
ZNF655
USP49
USF1
CMTR2
PPP1R9B
ALS2
RPL11
LCMT1
CNOT8
LRCH3
HNRNPLL
MTMR10
FAM178B
WT1
NSMCE4A
NSMCE1
TRAPPC1
RPS23
C9orf114
UPF3A
RBM22
PRKD3
CHMP5
CCNDBP1
PLEKHA5
MTFR2
ADAR
MPLKIP
SP2
GABPB1
VKORC1
CDK11B
PSME2
PLEKHA8
ERO1L
ZKSCAN8
RP4-773N10.4
DCTN1
C4orf32
ETAA1
ERI3
MYBL2
MSTO1
KIAA0232
ZNF354B
C4orf46
N4BP1
ADPGK
C12orf73
PRCP
PDHX
UQCC2
UBQLN1
MCU
DAG1
RP11-504P24.8
TOB2
TPP1
CCDC137
SAP130
NUP205
RCC2
DCAF6
PPP1R15B
MCRS1
CCDC92
SNX5
SMC1A
APPL2
GNPTG
KIF1C
NDC80
PXMP2
MIR4435-2HG
C14orf2
C1orf43
CAPZB
PRDM10
PEPD
DDX17
BCL7A
AKAP8
AAAS
COMMD6
INPP5A
SP6
BIN3
NR2C2AP
ABHD3
ATG10
BAGE2
ZNF280D
TOM1L1
NFATC2IP
SPATA2
KDM6A
BUB1B
PRKAR1A
FN3KRP
TMEM116
GNS
RAB5A
AGO2
BTN2A1
BET1
SLC44A4
ZBTB40
DCUN1D2
PBX2
ZNF138
UBE4A
UBE2I
DOCK7
RUFY1
SSR3
BACH2
GRB2
CENPQ
SF3B2
ORC3
HOOK3
MCM2
MT-ATP6
OARD1
STYXL1
COX6C
TK2
KCNQ1OT1
SUFU
CLCC1
SDE2
ESYT2
COX4I1
DSN1
ZNF319
MAML1
LETM1
MPHOSPH8
ARL3
MARK2
FAM57A
HEXDC
KLF16
RNF149
MKRN2
EFCAB14
RPS7
TMEM245
NEAT1
ERI1
PAPD7
NDUFS1
FBL
SPRYD3
PCID2
PDCD2L
ITM2A
PABPC1
ATR
NUDCD3
SERINC1
IP6K2
GPALPP1
GART
SKIL
NUP85
AGO1
LZTR1
GSKIP
ZDHHC12
SYAP1
CCDC167
GGA2
PTER
PAN3
SDHC
RPL27A
ZNF318
ANKRD42
NDFIP1
NR6A1
KIAA2013
TNNT1
C9orf69
FUT11
POLR2I
KATNA1
SDR39U1
SNRNP200
LMNB2
ADNP2
MAP4K3
ATP1A1
TINF2
SLC29A3
CRTC3
ALDH16A1
OSTF1
PIGN
CBFA2T3
XPNPEP3
SPG21
ELK1
NDUFA2
ADIPOR1
EEF1B2
NUTM2B-AS1
CHTOP
MCM8
ATP5L
MRPS18B
FUS
EIF2S3
ARHGEF11
CRAMP1L
TSKU
TP53BP1
ARHGEF12
RPLP0P6
GSTK1
SLC5A3
XPO7
RPSA
PLS1
IKBIP
SLC38A10
PHB2
SAE1
MT-CO1
SMARCAL1
RP11-423H2.1
BIRC5
CEP290
MAN1A1
NUSAP1
POLR2J
CHMP4B
INVS
STK4
CEP89
RHOA
MBTPS1
ARRDC1-AS1
JAK2
FBXO22
CDKAL1
HEATR5B
PMS2P1
NUDT4
SNAP47
NFATC2
TM9SF4
MTR
DDX41
CALM3
CFAP36
RPL7A
ATF6
BLM
VWA8
TOLLIP
ARID3B
EPS15L1
RAB6B
ARHGEF39
ZNF248
CELF1
P4HA1
EPPK1
TAMM41
SEC31A
RPS5
ZNF391
POLR3E
RABGAP1L
PELO
OSGEP
SFT2D1
SNX10
TXLNA
PPP2R5D
TOX4
BCL2L11
RC3H2
RP2
CIRBP
TAB2
POMT2
BLMH
RAB1A
TRIM35
NUMB
FANCI
ISOC2
TTN-AS1
KIF24
SCAF1
ACBD5
DHX8
ERGIC1
PSKH1
WASH7P.1
TRIB1
COX6A1
TNFAIP3
PCSK7
DDX59
PSIP1
RP11-354E11.2
RNH1
SLC35C1
PEX26
SNHG15
SNRPA1
AP3B1
PLEKHB2
HNRNPA1
RB1CC1
SCAMP2
ANGEL2
RFT1
RBM15
ZFYVE27
AP1M1
CDAN1
RPS8
NPTN
ZDHHC7
THOC3
BNIP1
HDHD3
GANC
ZNF142
ATP5G2
SERTAD3
ACOT9
FAM65C
PQLC2
ZFYVE26
AGPAT2
SMIM4
SIRT2
PSPC1
ATM
PTCD3
DECR1
MIPEP
RFC1
KIF23
USF2
SPN
TAOK1
FAM219A
JADE3
GAN
CISD3
CNOT3
PTPRC
C9orf64
DGCR2
ASB7
ATP6V1E1
AGPAT3
GEMIN8
PRNP
ECSIT
GINM1
TRRAP
RHOXF2B
BCL9L
SIVA1
PRKRA
PKNOX1
PHF10
WDHD1
CENPW
TIMM44
THRB
RAB3GAP2
PIM2
ERAL1
TTC21B
NFS1
HMG20A
CCDC150
PHLPP2
COX15
RPL10A
SHCBP1
ITFG2
MAFG
FAM50A
CACUL1
USP48
ZMYM1
IQCC
NAA38
KRTCAP2
ZC3H7B
RFC5
SAGE1
TMED3
CRY2
TRIM37
DNAJA3
HMCES
COX17
SNHG8
TAPT1
LIX1L
MND1
PDIA6
PI4KA
LDLRAP1
ASF1B
LARS
MT-ND1
SPRYD7
SLC9B2
METTL4
ANKRD13A
PIGT
TTK
CLN8
PSD4
RHBDD3
SLC9A1
VGLL4
HMGXB3
MED9
LYPLA2
PHC3
KIAA0753
GSR
DLGAP4
ANAPC2
DSCR3
FAM160A2
LYRM4
ZEB1
ARGLU1
NUCKS1
TBC1D9B
PRAME
STX7
PSENEN
SETX
SMURF1
FNBP4
PPAPDC2
TSTA3
NAGA
NUP93
LINC00174
AC024560.3
AKT2
UBR5
ITSN2
DDHD1
PTTG1IP
TCERG1
UBA52
ANKRD27
PGM2
ZNF74
RNF114
TEAD1
FAM76B
MBTD1
SLC35B3
IMMT
PACS2
PRKAR2A
ATP11C
NADK
DNMBP
CEP97
RAB11FIP2
CHDH
FAM13A
ZNF106
TTLL12
C11orf84
ANKRD17
SNX27
ZNF768
CRY1
PFKFB2
SP140L
DPAGT1
HNRNPU-AS1
MLLT10
AFG3L1P
CCND3
DEDD2
PRPSAP1
C14orf80
ATP7A
NDUFAF1
NANS
LRFN1
TBX18
TENM1
PIK3C3
RCE1
RPS6
SART3
ZNF766
GPANK1
FANCD2
CEP95
BIVM
TOMM34
TEAD2
ME2
ACYP1
CYB561D1
ABHD12
ATP6V0A1
C14orf93
HEBP2
SUGP1
SUV39H1
SFT2D3
NCOA7
TOP2B
USP54
GLA
TSHZ1
ANAPC5
UBE3B
RBFOX2
RPSAP58
TLX1
TDP1
PEX19
ATG4B
TDRD7
GAS2L1
TSG101
ZNRD1
ANKFY1
BAHD1
PIGB
TBC1D14
NFKBIA
LRRC75A-AS1
ATP5G1
ZNF629
PAPOLG
MAF1
EIF1B
LYL1
FKBP15
UFSP2
DAZAP2
CNPPD1
TCOF1
ZNF720
RBM10
PMP22
METTL15
KIF15
TAF6L
ZNF678
HDAC3
ISCA2
CEP295
RPL19
MPV17
NUP160
HMGB3
C11orf24
BORA
TERF2IP
NRD1
BIRC6
ZFAND6
2024-03-05
RPS17
PLK1
CSNK1A1
TNFRSF21
CXXC1
SUPT20H
ZNF330
FLVCR1
STK24
CANT1
SMURF2
TOMM20
ZNF672
CCDC174
SPTBN1
EXOSC8
GOLGA5
SYNJ2
SAMD10
SMIM8
TMEM65
POGZ
TGDS
BICD2
MRPS30
VPS26B
FLNC
EHMT1
CHCHD7
UHRF2
FBXL18
RPL35A
RPS25
RHOG
COQ6
CCSAP
PNMAL1
FOXK2
SS18L1
BID
RHBDD1
FRA10AC1
CLPX
ATF7IP2
KIF14
UQCRC1
SIK3
RPS18
SSH1
KIAA0196
DEXI
NEIL2
SHROOM1
MPC2
CS
ALG12
RP5-1074L1.4
SKAP2
TAF1D
EDF1
ACOT7
XXYLT1
METTL9
MXI1
C1orf35
NARFL
C17orf85
CNST
MIEN1
PRKAB1
ZNF706
STRN3
RHOT1
MKNK1
SRA1
FANCA
SLCO4A1
GLT8D1
RPS2P46
SMDT1
INTS8
TOMM40L
BAX
ZNF274
RPAIN
PEX2
ZFAS1
PLCL1
TMEM68
SHTN1
COA1
TRAPPC10
PSTPIP2
TTC38
ACAT1
TBC1D15
ERV3-1
RNPS1
DEPDC1
C9orf91
AASDH
PEX1
IST1
FBXW11
NTAN1
ILK
SRI
BRIP1
ATXN7
EPRS
SLC25A24
MOB2
BCKDHB
TTLL5
RBM5
SHPRH
HTT
CXXC5
MAP3K11
CBFB
AURKA
NCKIPSD
DDX19B
CEP55
AKAP9
TCAM1P
NEK9
NDUFA13
RBFA
TTC13
TRIM14
WSB2
CRELD2
HUWE1
GIT1
LTBR
SLC38A1
UBA1
LENG1
ANAPC1
CDC20
CCP110
ARID5A
PTEN
TSPYL1
RBSN
CLASP1
ZKSCAN5
ANO6
KIAA1468
BOLA3-AS1
ADIPOR2
DBNL
MUTYH
GLMP
TAB3
FBXO38
BST2
OGDH
NAT9
ABCB8
PNP
MTSS1L
TULP4
KDM2B
PPP1R2
XPOT
PPP1CA
ZRSR2
NDUFC1
ITPA
AIFM1
MAPKAPK3
PTGER3
PPP2R1A
ZNF276
RAP2B
UBE3D
IQGAP1
TRAF3
PCBP1
BAZ2B
PARP12
GAPVD1
CASC4
MPHOSPH9
PPIE
UVRAG
MED24
ZNF385A
RBM3
SAMD8
TXNDC12
GTSE1
PLSCR1
RNF220
TBC1D10B
STK17B
PAPD4
PREB
WDR83
CLDND1
DNPEP
POT1
ANKRD39
ERP29
FAM83G
GUCD1
RALBP1
HEY1
EXTL2
RUFY2
USP33
GFER
HIF1A
CEP164
ZNF514
RPL35
CETN3
PITRM1
PRPF8
VIM-AS1
CDKN1B
RHOXF2
REV1
SEC22B
SPIRE2
PLAGL1
DCAF10
SMIM19
MCM7
C22orf39
RPS3
NECAP1
PKP2
HDGFRP3
C11orf49
ZNF346
HSF1
TOR2A
RSL24D1
GOLT1B
PEX10
THOC2
ZSCAN32
ZSCAN30
TACC3
SCLT1
FBXO25
DDRGK1
SRRM2
ARMCX3
ABL1
MPRIP
MGST2
PYGO2
TMED10
SMPD4
NCAPH2
AUH
ZNF224
RPS11
PSEN2
DEPDC1B
ARHGEF7
SRPK2
HERC2
FAM72B
KANSL1
DNTTIP1
SETD4
VAMP7
TRG-AS1
NSUN5
BRWD3
EIF2A
CEP250
ERGIC3
CERS5
TRMT2B
NDUFAF7
DEDD
ZNF204P
ZNF586
NOSIP
KLHDC4
BLZF1
ZNF627
USP13
IL18BP
NUDT21
PIK3C2A
ZNF83
GTF3C5
ZFP64
CARHSP1
NMD3
TMBIM6
RAD51
MOB3A
UNC45A
FCHO2
MTCL1
NCOA2
MPI
ZFYVE16
PCBD2
TCEB2
PEX5
DDA1
USP25
FASTK
ATAD2B
TBRG4
JMJD1C
SEC13
METTL17
AMBRA1
CKAP2L
ZNF395
CDC40
ASXL2
ARL6IP5
EPS15
PCGF3
NCSTN
ZNF429
NANP
CRYZL1
EPT1
EMC3-AS1
WDR34
FKBP2
RP11-313J2.1
ZNF680
DAPK3
PEX7
SOCS4
LZTFL1
AP2B1
THRA
DMTF1
TBC1D12
AGPAT4
ACBD6
SNHG6
USP32
OS9
2024-03-03
MEX3D
AHDC1
ZUFSP
INO80E
TRAF4
RPRD1A
B3GNTL1
C18orf54
S100PBP
GSTO1
RNF168
MTO1
TMEM209
LMAN2
DIAPH3
MGAT1
ADCY7
TNKS2
CCDC14
RHOC
CXorf40B
LRP6
SLC12A9
RP11-352M15.2
PAPSS1
ANXA4
TSPYL4
MZT1
VPS13A
SIAH2
EZH1
OBFC1
MAN2A1
SLC39A1
MAGEB2
RPL4
ECT2
ZC3H11A
CDC42EP1
SLC39A11
NFRKB
PWWP2B
HCLS1
ARL5B
CDC45
OGFR
CCDC77
CFAP20
CSNK1D
RPL41.1
PJA2
LUC7L
ADAMTSL5
GPD2
PUSL1
DROSHA
WWP1
APOBR
PRKACA
RP11-390E23.6
SUPT3H
SNX29
DNAJC6
PRDM15
RAB28
RALY
AP4B1
KMT2D
NDUFB11
EGLN2
B4GALT3
NDUFA1
FBXO17
RNF10
RPL27
C1RL
DDOST
DBN1
JRKL
TOR1B
ZNF558
WDFY3
TALDO1
UNK
ZMAT3
TSC1
TANC2
PEAK1
RPS29
IER5
SORT1
SFXN1
WWP2
UPF1
DOK4
MANF
ZNHIT1
MDM1
SIK2
NIN
NDUFA11
PTK2
ARHGAP1
KIAA1191
DPP3
KIF9
DAZAP1
BPNT1
LRFN4
USO1
CDC34
FAM73A
RPLP1
AKAP10
ALDH18A1
DPP8
TBL1X
MDM4
SIGMAR1
THAP4
KLHL12
ZZEF1
SGTB
ARPC2
DOK1
CCSER2
TAB1
LPCAT3
FBXO31
ZNF335
MALT1
SALL2
MTRF1
RPL30
SLC39A9
MYO19
GNB2L1
YIPF5
ATPAF2
MAPKAPK5
PHTF2
MALAT1
NME4
COPG2
PTRF
TTC3
LSR
GTPBP6
GSTP1
PAIP2
GALC
RRAS2
EDEM2
RAP2A
USP9X
FXR1
MT-ATP8
CIC
PREP
ZNF791
MBTPS2
PLEKHG4
SAV1
ZNF524
HINT2
FIS1
MAP1LC3B
PXMP4
ZNF609
NCKAP5L
KPNA6
HERC4
POLR1D
PUM1
TBC1D22A
SDCBP
TACC1
MCM3AP
TSSC1
PMS2
WDR60
GLO1
HP1BP3
TAF8
DSTYK
P4HA2
ARIH2
KIAA0895L
CTIF
PFKFB4
DEPDC7
RECQL
DENND6A
PRPS2
PLBD1
TLE4
CAMKK1
GALK2
CDCA8
USP11
CPSF4
GTF3C3
WHAMM
NCKAP1
MMS19
JUP
ZNF205
TMEM189
TLE3
CTBP1
CCBL2
DDX54
RAB6A
FAM149B1
DLST
FGF13
TXNRD2
WHSC1
ANO10
DNAH14
NFE2L1
RAB32
GABPB2
ZNF641
SYT5
GPATCH8
PTPN1
IRF3
SAC3D1
CLIC4
WRAP53
CMTM3
SERINC3
PTDSS2
GALNT11
DPH1
COX7A2
SUCLG2
TFB1M
SNX9
SEC11A
KIAA0907
SNRNP70
SLC18B1
CHP1
HLTF
MED14
RPL31
CNNM2
DSG2
WIPI2
GMPPB
ZNF500
TNK1
NR2F2-AS1
HPS5
GNB2
RNASEL
CHST14
FAM96B
ZNF213
PLEKHJ1
ZFC3H1
DPY19L3
ZDHHC13
PI4K2A
SPECC1
MMP24-AS1
TUFM
RPARP-AS1
GANAB
RPL24
SLC30A7
IFT57
UBOX5
RPS9
VARS2
INTS2
ZSCAN12
TOP2A
LINC01355
ZBTB22
BTG2
ADAM10
DPH7
ANKRD11
SPIDR
WWC2
C15orf39
NPM3
VPS52
RNF216
APH1A
ARMCX5
CD81
HMGN4
RAB1B
RABGAP1
ZNF646
DDX51
KIFC2
QRICH1
SMARCA4
MED13L
SLC35F6
DOK2
FANCF
CDK5RAP2
PHF7
EIF3D
BUB1
SOS2
C17orf75
RNF217
STK25
MICU1
KIF13A
MFN1
PPP4C
C8orf82
ORC6
BEND7
LANCL1
MORC3
TRMT11
VSIG10
PTCD2
GTF2H3
ARFRP1
PSPH
MBD5
ERCC5
TRIM5
ATF7
HMGA1
VPS37C
NF2
GOLIM4
SRF
2024-09-05
SLC12A7
TMEM55A
COX5B
KIF2A
ARFIP2
BET1L
ASPM
OST4
HIST1H2AG
NOB1
SEC24C
SMIM1
FDX1
ZKSCAN4
BCL2L2
C19orf70
DRAP1
RAB40C
ELF4
GPRC5C
FAM171A1
BAK1
DEF8
LRRC8A
TNNI3
GLB1L2
AKIP1
PDLIM1
TRAPPC2
RASSF1
APTR
ERICH1
PSEN1
CTU1
RAB12
ATAD1
PDIA4
ARHGAP21
CYB5B
HAX1
B3GALNT2
TUBGCP5
DLGAP5
DMD
FUT8
TBC1D7
AP1B1
STRN
PIAS4
RPL13AP5
DYM
PRR14L
DIP2B
STX17
RANBP9
IBTK
NELFE
FPGT
ASB13
ABHD14B
CCDC136
KDELR2
CCNF
MRC2
TBC1D2
NUDCD2
FAM177A1
FBXW5
LRIG2
LRRC47
CTPS2
FUCA1
COPZ1
FRYL
FBXL4
VPS16
LRRC8D
PKP4
EPS8L1
POLQ
TRADD
RP11-488L18.4
TK1
HGSNAT
C1orf198
ZNF764
DHRS11
ENTPD7
GNB1
VRK3
RAB11FIP3
LAPTM4A
ZBTB34
EFHD2
FAM92A1
MINPP1
PARP4
TMEM242
EIF3L
EXOC3
BMPR2
PRR12
RP5-1171I10.5
PARVB
HEXB
PPM1F
RPS19
DST
RPL23A
MYPOP
NPLOC4
PCGF1
DDT
SPICE1
HIGD2A
FARP2
LNPEP
FBRSL1
KDM3B
SLC23A2
CDR2
MTFR1
AC093323.3
DENND4C
CREB3L2
CTAG2
TMED1
SCAMP1
ZNF77
CLTB
BRAT1
HPS3
CDS2
PIGX
RPS6KB2
NAB2
PAQR4
DNAAF5
TMUB2
ADAT2
LAMTOR2
KLK1
DHRS4-AS1
GYS1
CREBL2
ZNF628
IL27RA
WASH1
MPZL1
ANKIB1
ACO1
CCNI
CCDC25
SIRT7
RPP21
RCSD1
BRD9
NNT
SOX5
FAM135A
NUP155
TTC31
AP2S1
BRAF
POLR2G
UBA6
PLIN2
TBC1D2B
RPLP0
LAMTOR4
FAM83H
RNF214
BLOC1S3
MRE11A
NECAP2
RPL32
PIBF1
GBF1
PPP1R12B
DMWD
B4GAT1
TTL
RPL37A
SRRM1
NTPCR
FEZ2
COX6B1
VPS53
NDEL1
PARP2
RP1-228H13.5
LYSMD1
ARRDC2
SAMD4B
EIF4B
NEU1
DCAF11
BSG
NUBP2
ATXN10
BLVRB
RPS2P5
DIRAS1
MGEA5
CMAS
POLH
AP3D1
NIPA1
PTPRA
LINC01287
C15orf61
XRCC1
GORASP1
MAN2A2
EIF4H
RNF19A
ZNF121
PCBD1
PIK3CB
BBS7
IGSF3
NCAPD3
RPL8
MYSM1
GDE1
TMED8
SLC45A4
COX7A2L
CKS1B
BLOC1S4
PIGO
OIP5-AS1
RPS20
AP1S1
PAAF1
NDUFS2
DNAJC3
IRF2BP2
B4GALT7
TMEM206
SF3B5
IRF2
MEGF9
SPTLC2
ATG4D
LCOR
AAK1
TKFC
MAP2K3
WDR26
ZNF767P
NAA11
TRIP6
ARID4A
KXD1
BRD1
KCNK5
CFH
DCAF15
ZADH2
ZBTB37
EEF1A1
TPD52L1
NRM
ZNF275
DUS2
MAP2K2
CLDN12
ABCC4
GAB3
TMEM59
MGAT5
SSR2
C14orf1
CCDC144NL-AS1
CHID1
IFT88
CAMSAP1
CLUHP3
TSPAN13
TM2D1
MBOAT2
SART1
CYC1
MTM1
NFIC
NEDD4
ARF1
SLC9A8
SPC24
RNPC3
ENTHD2
MON2
CLK2
RAPGEF2
ALDH4A1
ENC1
LRMP
PHKB
UBR2
WDR62
RPL3
ADAM17
BCORL1
CLPB
CPT2
GTF3C1
XIST
CHD1L
RNF126
CHMP2A
ORAI2
IFNGR2
ARAF
CDK2
RPL37
IMPDH1
TRMT44
BZRAP1
RP11-671C19.2
MTATP6P1
HINFP
ABHD11
RLIM
LINC00847
CDCA4
CTSB
NRROS
SDHAF1
COG6
SSR4
VAMP4
IARS
COG5
FBXO4
RILP
FBXL5
REL
POLDIP3
PET100
ERCC1
STX2
UCA1
TRIM52
FHL3
ENDOG
DENND5B
MRPL4
LUZP1
MGST1
PI4K2B.1
POLD2
NPRL2
NFIL3
TMUB1
CSMD1
FAM160B1
ATG13
LPAR5
NKTR
EPB41L4A-AS1
ARFGAP2
SYNGAP1
ARRDC3
ATRN
CEP192
ABCA3
TRIM4
ERAP1
SPG7
ACO2
SAMD4A
HSPA5
L3HYPDH
ZDHHC4
MTX1
PSMG4
IFT20
TONSL
PEX11B
CEP57
HERC1
AK3
PEMT
DLX1
AGAP3
RTN4
CAAP1
GATA2-AS1
AKAP11
TMEM175
FRG1B
TRAP1
ZYG11A
FAM175A
SNHG19
TUBGCP3
XRN1
SWI5
BRD8
SDF4
OAZ1
ZNF652
C10orf88
C2CD2
ZNF212
IRGQ
TTC19
WBSCR22
ASPSCR1
G6PC3
TRAFD1
RALB
POR
ZXDC
PAX8-AS1
MAP1B
SNRPD2
RUVBL2
CD99
RPL18
MIR600HG
MYADM
RPAP1
ADCK2
TADA3
EPN1
SOGA1
YIPF6
UBE2M
GUK1
TRAF6
TCFL5
NUB1
PDE4A
FRMD8
WDR47
CNTROB
MAPK9
KIF20A
WHSC1L1
NEURL4
FOXL2
TSEN34
SETD8
XPNPEP1
MAP7D1
SDHA
ARHGEF10
DTL
RPLP2
RPL15
DENND1A
PTMS
ZNF217
SERF2
YBX3
CCDC50
CHCHD2
FIBP
WDR55
MYDGF
RUSC1
RPL36
MIDN
GGA3
HERC2P2
C5orf45
CYTH3
CCDC115
RARA
SLC35C2
RBM12B
KIF22
OPN3
IRAK4
GSG2
LSM7
HADHA
DDX50
THOP1
SUOX
NSDHL
MRPL41
EIF2AK1
IVNS1ABP
DCP2
MYH9
POU2F1
RSRC2
ZNF160
USP3
ARHGAP17
ZNF75D
WDR4
MAGED1
PLOD3
ROMO1
MTCH1
HHEX
TMEM60
CELSR2
DUSP16
TRPS1
GNB1L
HECTD4
CDK16
OTUD3
GATAD2B
DIS3L2
RP4-591C20.9
OPA1
NCR3LG1
MSN
PHF2
APOA1BP
AXIN1
GPD1L
DIAPH1
CBFA2T2
PANK3
FAAP20
TSC22D4
MANBA
MIA3
TMOD2
DNAJB9
ZNF587
KLF10
KCTD15
ATRAID
RAI1
SARAF
DMXL1
NET1
PIGQ
CPED1
ZFYVE21
IGF2R
LSM4
DZIP3
INPP4A
WDR41
DCBLD1
MAP2K1
VPS13D
PELI1
PPP1R37
CFLAR
RCBTB1
NME3
C7orf50
PTPN18
TAOK2
GPSM2
MCCC1
DCP1A
UQCRQ
WDR1
HNRNPUL1
ZNF143
SLC33A1
PLEKHO2
POC1A
NMT2
THAP3
ORC1
ZNF282
REXO1
PTTG1
SLC3A2
MYL6B
ENTPD6
COQ4
MT-ND5
GAREML
FBRS
RPS21
DCAF5
OAF
CUX1
DLG5
PPP1R14C
TMEM63B
FAM134C
PROSER2
LINC00888
PPARA
SECISBP2
bP-21264C1.2
POLI
KIAA1522
LPIN2
GLTSCR1
AP3M2
NUF2
C4orf33
CRTAP
DHX16
BTAF1
BCL7C
ROR2
TIGD1
RICTOR
CYHR1
SP1
KDM3A
BCOR
ZIC2
SDHAP1
CCNB2
ARIH1
BCL2L1
RAD54L2
MMAB
MAST2
CSF1
RPS16
UQCRC2
RNF141
EMD
NEU3
SMARCC2
SH3BP5L
FUT10
SNRPA
ZNF8
IGF2BP2
GIT2
KDM5C
ELOVL5
AHCYL2
SDCCAG3
DCAF7
ATP9B
KIAA0430
ATP2B4
CCNT1
CLIC1
RPA3
GM2A
SH3GL1
COQ10A
MIF
MADD
ACTN1
FZR1
E2F2
ZNRF1
2024-09-09
GPATCH2L
EEF1A1P5
RPL29
PPP3CA
HOXB9
ATP13A1
SETDB1
GMPPA
2024-03-09
MKRN1
TTC17
SLC25A40
SLC13A3
PIK3CA
ITGB1
SIPA1L1
ACAT2
CNOT1
ATXN3
UBE2T
SLC15A4
HSDL1
SPAG7
ACTN4
GSE1
ZNF529
PRKX
COMT
SEC24A
ZMIZ2
ZNRD1-AS1
FANCE
TCEANC2
FAM195A
TICRR
FXR2
WDR11
SERPINH1
NHLRC2
SEC14L1
XRCC3
RNF5
CYSTM1
DHX35
PIAS3
BACH1
TRIM41
RNF26
SARS2
GAL
GPR180
BAIAP2-AS1
AHCY
CEP170B
CD55
BLVRA
ZSCAN16-AS1
LONRF3
DBI
TFPT
KIAA0141
ACAP3
WASH3P
SUSD1
ZFAND2B
TAF6
LASP1
L2HGDH
CBY1
EFHC1
SRGN
MFI2
RNPEP
HSD17B11
ZNF714
DRG2
PPARGC1B
WIPF3
FOXO3
AKT1
PPP1R12C
APLP2
TNFAIP1
ARF5
RP11-734I18.1
PAQR7
NOS3
GAMT
IKBKB
PMPCA
INTS4
OSBPL5
SHC1
MLST8
BOD1
STRIP1
SMAD3
SEC23B
SLC39A14
ZFP36L1
SF3A2
RP11-86K22.2
ZNF397
DAP
CTB-31O20.2
ZNF581
F12
MIS18BP1
YDJC
TBC1D25
HS1BP3
DTD1
CEP44
NDOR1
PGS1
COLGALT1
GMEB2
REPIN1
NLRP2
KLC2
CNOT6L
DOT1L
LRRC8E
CRACR2A
OGFOD3
NT5C
SLC25A5
TAX1BP1
ME1
SCAND1
SNAPC4
PLCD3
CKB
FPGS
POLG
DAGLB
NUDT16
PEX14
SRGAP2
PEX6
LRG1
SIN3B
GOLGA8B
CAPN1
TIFA
TGIF2
ANAPC11
GID4
MDH2
RFFL
EBP
ABHD2
JMY
GLUD1
ENTPD5
TRIM45
SNCG
RP11-43F13.1
TATDN3
MUS81
SLC25A36
ZNF598
PC
SLC35D2
PLBD2
ENKD1
ARL6IP6
ATF4
P4HB
CDKN1C
RP1-152L7.5
MCFD2
DLG3
HAUS8
PYCR2
MEX3C
TBC1D31
FLII
DOCK2
C11orf68
PCGF2
YIPF4
SEL1L
THOC5
GON4L
EXOC4
GBA2
DCAKD
SMPD1
ENGASE
MAFK
RPS12
GCN1L1
MIB2
RECQL4
RAB2B
CREBZF
ITGAV
CYP2R1
SCAI
FAM118A
NDUFS6
FAM127B
TNFRSF10A
ITPR1
ARFGEF1
FAM60A
GSTZ1
NAIF1
SIGIRR
GFOD2
RP4-665J23.1
MRPL55
CNNM3
SLC16A1-AS1
GMDS
ZC3H12C
RP11-458F8.4
DGKE
BTG3
RP11-295P9.3
CMTR1
HIST1H2BD
GBAS
PRSS21
HDAC5
FKBP14
ZNF445
SLC25A30
PCNXL3
CEP68
LACTB
SPAG5
DVL3
USE1
ROGDI
SLC25A15
SHMT1
FADS2
TIMM17B
MTFMT
SLC35E2B
VPS39
BBS4
ACVR1B
TMED4
TRIM66
PRKCB
SPIRE1
DGCR8
CEP85
UBAC2
RP11-400F19.6
RFX5
SIX4
APOBEC3B
PLEKHM1
PAK4
DHCR24
SNTB2
ARHGAP18
DMXL2
ARAP3
ATXN2
FAM102A
NCBP2-AS2
RAC3
RP11-192H23.4
SCMH1
FBXL19
GOLGA3
CLSTN3
CCDC28A
FAM189B
GNAS
NRARP
PDXK
PTPN9
ZNF717
CD151
SLC1A5
RAB3GAP1
CPSF3L
ALDH5A1
SMOX
OBSL1
TUBGCP2
POLR3D
IGHMBP2
RILPL2
POLE
NDUFA3
GPCPD1
BTG1
PTGR2
S100A11
RNF19B
GALM
ZNF785
MLF2
SLC1A4
ATG2B
SLC7A1
STX6
MTA1
ARRB1
BAG6
RHOBTB3
GALE
SIDT2
DUSP22
NME1-NME2
DMTN
SNHG5
FAM195B
DDX39B
COPB1
CLSTN1
BCYRN1
TNIP1
IQSEC2
CHMP1B
UBE2S
YIPF3
ATP6V0A2
ITPRIP
NUP62CL
USP19
RALGDS
UBR4
ELMOD3
KLHDC10
MRPL2
STON2
PPM1E
C6orf89
JARID2
SDF2L1
MICAL3
MRI1
CDK11A
ANXA11
RECQL5
MS4A6A
PRKCD
FN3K
NUDT3
SMYD4
SSBP4
CLK3
CAPG
UBBP4
MYO6
CTNNA1
TOP3B
FSCN1
KMT2B
ZNF580
UBXN7
PCSK6
MAP4
KDM5B
CDKN3
KLC1
PECAM1
CAMLG
DOCK11
WDFY1
RNF24
SYMPK
CENPC
FBXL13
STK19
PTBP3
ZBTB4
STX12
PPP2R5B
C9orf142
MRPL38
ESPL1
IMPACT
WRN
C5orf34
MDC1
RGS12
FANCG
NUMA1
TECR
CYB5R3
PRC1
CDK2AP2
C1orf61
SLC9A3R2
KIZ
NELFB
CHST12
ADARB1
MT-RNR2
IKZF4
ZNF555
AP2A2
NCAPG2
NSUN5P2
COX8A
LRRC8B
POC1B
AIP
PLEKHM2
PLEC
AGAP6
PACSIN2
B4GALT4
ACSL3
OSBP
DTX2
MT-ND4L
HAUS5
CCDC106
ZCCHC6
KIAA0930
PGD
DYNC2LI1
RPL12
CEP120
YIF1A
GK5
ARL8A
Metazoa_SRP.147
HECTD3
RAP1GAP
ABHD16A
MAP2K7
YTHDC2
NELFA
PRELID2
ZFP69B
RPS27
CTTN
F2RL3
TRAPPC12
RAB27A
SWAP70
GSTM4
CCNH
APOC1
TMEM141
KLHL26
NCOA3
IRF2BPL
BTNL9
SFSWAP
MYL12A
CST3
NT5DC3
ARRDC1
RIC1
FTL
SLC50A1
SUZ12P1
RPL10
TOR4A
CLCN2
OTUD5
NBAS
MBD6
GMPR
ZNF451
COG7
RAD54L
NOMO2
INCENP
ZBTB17
POLD3
SQLE
C10orf128
IL10RB
FAM117A
WDFY2
COG3
ZNF710
TRAPPC9
ACBD3
MAU2
ITPKC
SNHG3
MAP2K5
MTHFR
MYO1D
TRAK1
WDR35
HSD3B7
HSPA13
TRIM11
PDP2
NBPF12
ZNF277
AC005154.6
PHKA1
KIAA0040
PKP3
CYTH2
FLNA
TMEM87B
MT-CO3
CLPP
VIPAS39
NDUFB7
SEPT7P2
HDGFRP2
RP11-4O1.2
SLC6A8
PAM16
INTS9
UBXN11
LRCH1
SUSD6
CCNL2
DXO
PIN1
ANKH
HOXB4
IMPA1
CYB5R2
TMEM55B
ENTPD4
DNAJC17
TGOLN2
RERE
GNL1
ETFB
TFR2
LMO4
PIP5K1A
WSB1
MAP1S
PFKFB3
THEM6
IFNGR1
CEP72
ELP2
MRPL10
RNF187
NDUFAF3
ZDHHC9
CCDC85B
RPS15
KIFC1
CTNNAL1
DVL1
CPD
NADSYN1
TRIM25
OCRL
ARHGAP11B
CPNE7
RN7SL1
CD44
ADCK4
XPC
ZC3H12A
SDCCAG8
PASK
CCDC88B
AP3S2
TMEM258
TRAPPC11
RCN1
MACF1
TSEN15
UGDH
SETD5
CACTIN
WASF2
RP1-39G22.7
TMF1
DHRS3
ANKMY1
FYCO1
C16orf13
DMPK
CHCHD10
RP11-669N7.2
MTMR14
RPS2
TUT1
HDAC7
TGIF1
LBHD1
SMARCD2
CRTC2
PPM1K
HGS
SLC25A39
GK
CTCFL
HEMK1
EIF3F
CEP170
IKBKG
FAM78A
ELL
SLC9A3R1
ARHGEF6
C11orf54
STXBP1
CCDC28B
MKS1
STX16
GAS5
PDDC1
KLF11
PMAIP1
EHHADH
NLK
ANKS3
ACADVL
LTN1
RPS28P7
BRF1
APOOL
UFL1
DHX32
SGPP1
SLC22A23
CNNM4
DCTN2
ANKS1A
MEX3A
TKT
STK11IP
TRIM56
E4F1
RCOR1
PHPT1
SNX25
FLOT1
TMEM129
PIP5K1C
UCP2
ZDHHC2
RAVER1
TTF2
NOA1
RFX1
CBLB
TCAF1
KIAA1958
CHD2
ZBTB5
VSTM4
HCN3
CREB3L1
REEP4
ZNF865
C6orf48
LSM11
EDC4
KIF5A
PCTP
HIBADH
PYCR1
STIM1
GNA12
ATF6B
DCXR
ZNF736
MT-ND4
ANXA6
SGPL1
COPE
MTMR3
RASA1
CCND2
RP11-1149O23.3
DNM2
ARNT
JUN
CBS.1
LIMA1
HIST1H2BJ
KIAA0319L
PHF21A
WDR18
LZTS2
NAPRT
RNF169
GLUL
SMTN
CAP1
CENPA
SHARPIN
HAUS4
LINC01194
TPST2
TIMM23B
SCAP
GABARAP
TCF25
PHLPP1
ODF2
TRIP10
MGRN1
UNC119B
MPV17L2
GP6
METTL21B
FOXL2NB
GRHPR
ASPH
GARS
HJURP
CLTCL1
ZBED9
IFT172
ANKRD28
FAM127A
BTN2A2
PRRC2A
PQLC1
USP21
PTAR1
TRIM8
CENPH
XBP1
FXYD5
UBE2H
CCNYL1
GOLPH3L
2024-03-06
FBXO6
SLC6A9
DGKZ
ZMYND8
RNF123
RPL39L
ABCB9
TAP1
LCORL
HIST1H2BC
STX4
NDUFS8
NECAB3
EIF2AK4
C6orf106
GSS
TMCO3
CAPN15
POMT1
SRPR
FAM219B
ARHGAP19
ZNF692
KLHDC2
CCDC22
COL18A1
TBC1D20
BCKDK
NPTXR
CTDSPL
PFKM
CLCN7
PI4KAP1
PLEKHA2
NFKBIL1
ST3GAL4
MAP7
TMEM184B
VAV1
LRBA
ZER1
EIF4EBP1
KNTC1
EPB41L5
TICAM1
RNF181
AKR1A1
C8orf88
MPG
UBXN1
CSRNP1
PKMYT1
SLC24A1
LY6G5B
RABGGTA
PHF8
SGSM2
FBXL12
DUSP3
WBP1L
SNX8
TMEM74B
TGFB1
AC007405.6
KDM4B
ZBTB7B
ZNF414
EPHX2
PRUNE
KCNN4
FAM8A1
PDCD4
GDI1
FAM129B
EIF4A1
SIPA1L3
GPAA1
ASXL1
GABBR1
SH2B1
C2orf68
IL23R
USP20
C21orf58
DDX11
E2F7
WDR19
EIF2AK3
FAAP100
BCL2L13
MAP3K8
NR2C2
KIAA1841
BRWD1
CBR4
THAP9-AS1
RBL2
TNK2
CCDC169
ZFAND3
PRRC1
HEATR6
PRKCSH
BAD
GIPC1
F11R
TELO2
LINC01033
FBXL6
KCTD10
SLC12A6
JRK
AHI1
CASS4
LINC00152
CCHCR1
VARS
FMNL3
IL17RA
SCRIB
MAN2B2
CCS
RUFY3
ANKRD36
TTC9C
DOK3
EXTL3
ZSCAN9
PROSER2-AS1
TRAF7
ATAD5
TMEM161B
TMED9
SLC43A2
NCAPD2
NIT1
TNKS1BP1
CPNE2
RAB11FIP5
MUT
PGLS
GTF2IRD1
STAT3
NPC2
PLD3
CHD6
LRRC4B
CMIP
SCYL1
ERLEC1
HERC3
KAT8
TULP3
KIAA1109
STRIP2
ZNF789
NEMP1
CDIPT
SMAGP
CALU
ZNF579
PRR14
TRAIP
DGKD
PTPN6
VMP1
STK16
MLXIP
HIST1H2BK
SLC2A4RG
AJUBA
OXR1
RPUSD3
ACAD8
EME1
MICALL1
CYTH1
PDXDC1
RPL18A
COG1
AMPD3
FAM110A
ARCN1
PRRC2B
GOT1
FHL2
GLG1
CYBRD1
SPTBN2
USP30
PTPRH
CALCOCO2
ARHGEF2
AMPD2
MAD2L2
POLG2
JAG2
ACAD10
ANKS6
PCCB
IGBP1
SND1
SCAMP4
TMEM9
ZNF808
AVL9
MROH6
EHD4
ETV6
RP11-504P24.3
PSME1
B3GAT3
SHISA5
ELK4
AP4M1
POLM
NDUFV1
UTRN
PRDX5
DENND5A
WDR37
SGK494
DOCK8
SOCS7
RELT
RAVER2
NAPB
GRIPAP1
GATAD1
IFI27L1
GABRE
RAD52
C6orf136
SIL1
SNHG10
CD37
AP5Z1
DALRD3
MGAT4B
PHC2
MYC
VCL
TMEM159
TMEM180
MICA
UHRF1BP1L
ARPC1B
POLRMT
ATP11A
NEDD4L
CDCA7
PACS1
GLI4
GTPBP3
ETV1
PHYH
CUEDC2
NCK2
CD52
CD99L2
P2RY1
FAM173A
PFKP
TRABD
SMPD2
NR1H2
CARM1
MPST
RABL6
GSN
TMEM263
ZNF358
SLC25A16
MLLT4
SLC39A4
SLC39A3
PITPNM2
CCDC9
MCL1
RASGEF1A
UBL7-AS1
PNKD
CAMKK2
EEF2
PLP2
NFKBIE
CENPV
NCAM2
RPL13
C7orf43
SLC39A7
BPHL
CEP131
ENOSF1
NBR1
MYLK3
WDYHV1
DCAF8
KIF18B
DGUOK
SENP7
PCYT2
NDUFA10
ZMYM2
HERPUD2
PNPLA8
ESRRA
KRBA1
MFSD12
SLC44A2
EP400
C17orf53
NR2C1
MYO9B
ZSWIM8
SPTAN1
CIB1
APOL1
OSBPL7
TMEM8A
YEATS2
KIF2C
NCKAP1L
ABI2
CTNNBIP1
WRAP73
NR1H3
FURIN
KLHL5
CPSF1
VPS13C
RNF157
CAPRIN2
DCAF4
RBM33
TBCD
RMI2
FAM73B
UBXN6
CDCP1
RAB11FIP1
TYRO3
EIF3J-AS1
CDR2L
AP5B1
INPP5B
SIRT5
RP11-87H9.2
PTOV1
TP73-AS1
CDC25B
GRK6
GNAI2
RTTN
NISCH
UNKL
RPL13A
GPR107
ARID3A
MAPRE3
ANTXR2
SLX4
ELMSAN1
SLC37A3
PTP4A3
SERPINF1
AGTPBP1
TFE3
IDH3G
COPA
TNRC18
KHNYN
PTCH1
RHOQ
RNF31
BRI3
GOLGB1
ZNF513
PPP4R1L
LPIN3
ACTB
LMAN1
PCOLCE
STRADB
TMEM101
PNPLA6
SEC16A
ST6GALNAC1
MRPL23
FOXK1
MYO1C
CFD
RPL32P3
CNTRL
MTHFD2
CTSS
TAF10
PPP2R5A
TRIM65
CD46
FLYWCH2
BCL2L12
FAM83D
PNKP
PHLDA2
PGP
RHOT2
MAN1B1
TAF1C
PEX16
ZKSCAN1
RP11-574K11.24
GNE
SLC35A2
ZMIZ1
MAP3K5
MASTL
UHRF1BP1
PLCB2
ARHGAP25
INPP5E
COX18
ING4
TMEM241
RBM20
EXOC3L2
RPL28
ZNRF2
LRRC20
ACOX1
C19orf60
APBA3
PDLIM7
NEK6
NOD1
CAMTA2
PML
FAM109A
ANGPT1
SPAG9
SYNGR3
HOXB2
PRKD2
SLC41A1
PHF1
ATXN2L
MOV10
NICN1
TSC22D2
ZNF467
ACSM3
ADAM9
ZNF449
RGS14
INTS1
PRR11
SLC19A2
ITFG3
MBOAT1
SZT2
TUBA1A
MED16
WDTC1
ZFAND1
ARFGAP3
CTD-2267D19.3
KCNK1
TMSB10
DGAT1
TNFRSF12A
CPT1A
ILF3-AS1
STAG3L4
SHKBP1
RGP1
DCTN4
ZFYVE28
ZNF316
FLJ37453
STPG1
LIG3
AHSA2
POLD1
ATOX1
DGKH
CRNDE
HPS4
TTC28
ATP8B2
KIAA0556
GCHFR
ATG9A
WDR24
MED25
STAG3L5P
OGT
PDXP
LIMK1
LINC01089
ZC3H3
CSNK1G2
SPRY4
B4GALT2
MOCOS
GPKOW
INPP5F
EIF1
CDC42SE1
LRRC8C
SKIV2L
AP2A1
CTXN1
TARBP1
STK40
HYOU1
ZNF740
SLC27A5
SARS
YARS
ICA1
IFT122
POLL
CAMTA1
SLC7A11
FLYWCH1
STRN4
RASSF5
ARL2
BMP1
BBS12
CAND2
ESYT1
BCR
YES1
LRRC61
PARP16
PTPN23
GIGYF1
METRNL
NBPF11
TNFAIP2
COMTD1
ABHD4
MNT
DRAM2
ZGRF1
CCDC88C
NAV1
CYBA
HIST1H2BN
MCAM
SERINC5
TMEM219
CEP152
ADD3
MTHFD1L
HDAC4
STK11
NKIRAS2
AKIRIN2
PLTP
MAN2B1
ECI1
RP11-33B1.1
CENPJ
INPPL1
VPS28
RAB5B
SMAP2
CCDC85C
DHPS
LPCAT1
ANKRD13B
NIPAL3
NES
PSAP
STK32C
PGM3
UCKL1
ABCB7
GAK
MT-CO2
RP11-467L13.7
PROSER3
TSC2
ZBED6CL
HACL1
SERPINB6
ARHGAP39
MEGF8
GRAP2
PIH1D1
TMEM256
MECR
NPHP4
CTC1
GCC2
C12orf76
RETSAT
LMLN
R3HDM2
LGR4
GHDC
FAR2P4
HMGCL
PKN1
VANGL2
SNX30
ACD
FAM214B
FAM98C
RAD23A
STX5
PCIF1
SEPSECS
NRSN2
LINC01003
AES
GUSB
CEP70
TROAP
TMEM198B
DDIT3
FYB
WIPF1
CCDC71L
ECHDC3
CCDC130
LIG1
STARD3
SNAPC2
PHYKPL
RCCD1
PPP6R2
RP5-884M6.1
SETDB2
RRNAD1
SLC37A1
GALK1
KIF1B
MYO18A
GRINA
CHCHD6
BCAT1
SYCP2L
SBF2
ARHGAP27
MOAP1
UBALD1
TBC1D22B
ZNF687
RP11-284F21.10
MED15
MLF1
RIMKLB
GPR108
SIRT3
ST3GAL3
GOLGA2P10
COASY
NFE2L3
FAM129A
MAST4
CCDC186
RNF166
RHBDD2
CDC14B
RIT1
DNMT3B
ZFYVE1
RIPK2
UNC119
TMLHE
LRSAM1
C17orf62
SLC38A2
MAPKBP1
NFE4
C2CD2L
TMEM205
ABCA7
DUSP9
ZBTB11
EPN2
TLN1
NBR2
XAB2
MAPK12
DVL2
MIER2
ACSL1
MXRA7
WDR59
MAP3K3
PER1
BAHCC1
C19orf54
ZCCHC24
ZBTB10
LINGO1
PIGS
CERCAM
TOM1
THEMIS2
RP11-384K6.6
BCAT2
ACTR6
USP35
PXK
NFATC1
MYEOV
ZBTB48
IFNAR2
WAS
ABCD4
NAT14
ABCC1
MAGED2
MID1IP1
RDH11
RPS28
WDR27
N4BP3
SPDYC
LAMB2
USP4
ZNF496
LRRC45
PINK1
BRD3
KDELR1
PREX1
DHRS1
PIKFYVE
PICK1
FHOD1
FBXL20
DPP7
PDE4DIP
ABHD17A
KIAA0226
TTC32
FKBP8
VIM
NR4A2
APEH
ACOT8
SLC22A5
PXN
DEAF1
SNX33
DDAH2
KIAA0513
TM7SF2
KDM4A
MPPE1
HBQ1
QARS
PLA2G15
MATK
FBXO46
BBX
MED30
TMEM161A
NFXL1
SHMT2
TSPAN31
CDK5RAP3
PI4KAP2
MICALL2
TNFRSF1A
ATP5D
OXLD1
NAGLU
ZDHHC8
SH2D2A
FAM3A
GPR3
GALNT6
TRPC4AP
GNG12
SLC7A5
CHFR
SMYD3
P3H1
WDR45
L3MBTL3
ABCC10
MIF4GD
TDRKH
SUGP2
SNAI1
TMEM39A
SLC25A25
TMEM63A
NPC1
ORAI1
CEBPG
WDR91
CDC42EP4
MLLT11
MIB1
CLASRP
MVB12A
CT45A10
DDR1
WDR13
EVL
HACE1
SDC3
CCDC69
RAB24
QSOX2
SLC26A6
PPP1R16A
MTL5
RAB11B
RPS6KA1
SBF1
ELOVL6
ZNF862
CLCN6
MEX3B
IQCB1
STAG3L2
FNBP1
FAHD2A
CALCOCO1
PTK2B
SUN1
CTDSP2
C4orf48
PANK4
CDK19
GABPB1-AS1
ARAP1
AC093838.4
CDC42BPB
ERMP1
RAD9A
PKD1P5
RP11-197K6.1
NRBP2
FBXW9
NEBL
CREB3L4
SYVN1
C20orf194
MICB
PLIN3
ADCK3
PTPN7
SLC25A6
MAP3K10
TRIM38
ITM2C
CCDC74A
DGKQ
EEF2K
NCOR2
RALGPS2
LMF2
RTEL1-TNFRSF6B
ATP6AP1
RASSF7
C11orf30
PIEZO1
SLC25A23
FBXO44
PQLC3
NDE1
DBF4B
PIGL
TMCO6
CABIN1
MAPK11
CBL
FAM184A
PLEKHG2
DFNB31
SUMF2
PCMTD1
SERPINB1
KCTD13
SIPA1
CARS
DHRS7
RNF41
BAZ2A
BAIAP2L1
KIF3C
ATG2A
STAT5A
ISYNA1
TNFSF9
SOCS1
AP1G2
TMEM2
CTD-3184A7.4
ACAA2
ASB1
RP11-440L14.1
SELO
DLG4
ITGA5
DNHD1
FBXO41
FGFRL1
SEC23A
LRCH4
TYK2
MR1
LINC00662
ACACA
EHBP1L1
RP11-159D12.2
ZFPL1
GPR63
TC2N
TNFRSF1B
SLC25A28
LETMD1
SEMA4C
ST6GAL1
KDELR3
LENG8
RRBP1
STARD10
NR2F6
ZNF175
COPG1
ADAM8
ARVCF
CHPF
SLC8B1
CAPN10
VEGFB
CMTM4
IGF1R
PCCA
TBC1D17
PIM3
AGBL5
RXRB
ECH1
PLCXD1
MKNK2
FBXW4
PSRC1
CROCCP2
TEAD3
PTPDC1
SMCO4
EPB41L2
MDK
PRICKLE3
CCDC57
BSDC1
MARS
LRP10
NSMF
TARS2
CYFIP1
GDPD5
TRAF5
STX10
ADGRL1
CHCHD5
AHCYL1
TUBGCP6
FNDC3B
VWDE
TNKS
MZT2A
GFPT1
H1FX
RP1-86C11.7
KIAA0355
FERMT3
TTBK2
DNASE1L1
MZF1
DIP2A
ADCK5
KLF6
ATP13A2
KREMEN2
VAMP2
MIIP
ZNF841
TRAF3IP2
HOOK2
LEMD2
MYO18B
TRIOBP
RP11-22B23.1
UAP1L1
ACSL4
UNC13D
KLHL22
GLTSCR2
HIST1H3H
MBNL2
C1orf159
CSAD
MAP3K6
CORO2A
LONP1
C12orf57
SH3GLB2
LINC01604
PLK3
STAT2
TMTC4
METRN
WI2-1896O14.1
CNN2
PLXNA3
KDSR
RASA3
PLCB3
SEC31B
TMEM52
AC004381.6
HMX3
IDH1
PBK
KIF13B
NSUN5P1
HDAC10
ADCY3
IGF1
RNPEPL1
C20orf96
SPG11
C9orf16
FBXW8
SEPW1
LPPR2
2024-09-06
LCP1
AMN1
TPCN1
FAM107B
KATNB1
PRSS16
SHOX2
CBX5
MXD4
CARD10
GPX4
DNAJC12
YIPF2
SNTA1
COLGALT2
DPM3
SYNGR1
TMEM214
HIST1H2AI
AKAP8L
RP11-465B22.3
MON1B
PLCG1
GGA1
PHKA2
ARHGEF1
DDHD2
TP53I13
AGTRAP
HAGHL
SERHL2
CDC25C
PLAUR
PAXIP1-AS1
RPS6KA5
TMEM41B
CXorf38
ASL
IER3
CTBS
PDK1
RABAC1
RELL2
ASAP2
KDM7A
IFITM3
LTBP3
C11orf31
RP11-284F21.7
PFKL
NBEAL2
NOTCH1
DNM1
PLD1
MTND4P12
MAN2C1
GET4
OBSCN
DAPK1
VASP
PAN2
DUSP10
P2RX4
SLC41A3
DNAJC4
MTURN
SERGEF
FAHD2B
CCNG1
SH2D3A
ABHD8
VAT1
CCNB1IP1
GRN
ADRBK1
CDT1
PPFIA3
ACLY
RFX2
FOSB
TMEM259
GALNT12
RP11-480A16.1
CCBL1
RP4-717I23.3
NUP210
SFI1
AURKB
PNRC1
DDB2
ACTR1B
CORO7
PKN3
EPG5
RGS10
SLC4A7
TCF7
CARD9
GATA2
PSAT1
RAC2
METTL22
NLGN2
TCEA2
CASP9
DDX12P
EXD3
ADGRE5
KLF9
ZNF595
CEBPB
MOSPD3
IFT140
RP11-169F17.1
KIAA0195
AMOTL1
PLXNA1
ETV5
MFSD10
CDC42BPG
GRIN2D
FDPS
LAPTM4B
SETD7
SLC2A3
AGER
TNFAIP8L1
GRAMD4
CIB2
SLC31A1
NHLRC3
TTC7A
HS3ST3B1
CC2D1A
MAPK8IP3
ITPR3
HOXB3
CBX4
MEF2D
IFITM2
PACSIN3
RP6-159A1.4
ALDH6A1
SH3BP1
CYR61
CD33
SLC17A5
ANKRD13D
FKBP9
PPDPF
GAS8
INPP5J
SUV420H2
AGRN
RBCK1
GRTP1
EGFL7
FUOM
ACADS
RADIL
ANKRA2
NCS1
ACVR2B
FAM83A
SPEG
DNASE1
PVR
KLHL36
PCED1A
ALG1L13P
RFNG
RAB11FIP4
CUL7
PBXIP1
TBC1D1
TUBE1
COTL1
FUK
VPS33B
ALDH2
TMEM160
TMEM54
MINK1
SRC
TRPT1
FZD4
CROCCP2.1
MMP15
TTLL3
SLC37A4
IL15RA
SGSM3
LCP2
ARHGEF25
PLXND1
ARFGAP1
DYNC1H1
DSCR8
BTN3A1
PCYOX1L
TES
GABARAPL1
AMFR
NOL3
DNPH1
TPCN2
TMEM120A
P3H3
HAGH
SLC25A42
TEP1
PLEKHO1
UGGT2
DLGAP1-AS2
PKD1P6.1
HMGCR
PGPEP1
UNC93B1
EML3
CDK10
ADGRE2
H6PD
AARS
RILPL1
ZNF76
TWF2
MOSPD2
ECE1
ZNF792
CORO1B
OSBPL2
RP11-274B21.2
RASGRP4
TMEM44
STOM
JDP2
B4GALT1
PDIA5
POFUT2
OCEL1
PIK3CD
GGT7
IRS2
TET1
PCK2
HSF4
C16orf58
ADAM15
PMM1
TSPYL2
ARHGAP33
MZT2B
DEF6
MMD
TMEM135
DLK1
SLC39A13
SPPL2B
PLEKHA4
IL4R
WBP2
HIST1H1C
MYRF
MFSD3
PLEKHM1P
ZSWIM6
CHTF18
KIFC3
HDAC6
FCHSD1
NDUFS7
LPIN1
HPCAL1
LINC00963
TGM2
RUSC2
FKBP10
FGFR3
PARP14
D2HGDH
C9orf89
ANGEL1
LLGL1
SLC29A2
TRPV2
GPR68
AREG
CTA-29F11.1
TPM2
HES6
PNPLA2
CSNK1E
GPSM1
CCPG1
SH2B3
PRKAB2
DENND4B
EEF1A2
SORBS3
TYMSOS
ST3GAL1
BCL6
VPS51
SOX18
QSOX1
CHD7
LY6E
PDGFA
IDI1
TBKBP1
PIK3CG
PPM1M
EPS8L2
IGSF8
MICAL1
TXNDC5
MAST3
CA11
PAX6
ICAM1
TRAPPC6A
MXD3
LMTK3
GOLGA2
LRP5
FLNB
REEP6
TMEM134
CASP10
GPSM3
MSH5
PKD1
MCEE
CCM2
SUN2
ST6GALNAC4
PDLIM4
CRACR2B
ACCS
TMSB4X
FADS3
ZNF697
C19orf26
R3HDM4
CUL9
ATHL1
AACS
SLC25A1
SBNO2
ALKBH7
CHPF2
PLXNB1
DHTKD1
TPM4
FAM160B2
MOGS
PYGL
KLF13
NAT8L
EHD2
HBP1
NUDT22
PLXNB2
TMEM173
PPP1R26
HRC
RP11-301G19.1
DECR2
FBXL15
GAS6
PLAU
QPRT
PLEKHF1
PPP1R35
ILVBL
CTC-338M12.4
ANKZF1
SPSB3
ORAI3
EDEM1
HMBOX1
SIX5
ADGRV1
FAM193B
RNASET2
TECPR1
VEGFA
TMEM156
CIT
TBX1
MLLT6
CTSH
RP11-844P9.2
SEMA4B
APBB3
HIST3H2A
LAMB1
SDC1
ZFP36
GCAT
SPATC1L
HIP1R
F2R
CORO1A
AIG1
PITPNM1
ICAM5
JUND
JUNB
KLC4
PLEKHH1
GTPBP1
MARK4
ASNSP1
CTD-2020K17.1
SOCS2
AGO4
GALT
MORN4
GADD45A
FAM65A
C10orf54
SEPN1
KISS1R
ZDHHC24
BRSK1
SMAD6
ISL2
KREMEN1
PLCG2
HSD17B7
PAQR8
KDM6B
PLEKHH3
HLA-E
PABPC1L
ERCC2
LRP8
RP11-587P21.2
TMEM158
ST6GALNAC6
RP11-462G2.1
ZYX
ADA
TMEM120B
ID1
ANXA3
KLHL17
OPTN
GDA
IDH2
CYP2F2P
GRAMD1A
HES1
GTPBP2
STC2
PVRL2
NUCB1
PYCARD
FMNL1
IQGAP3
HIP1
STAT5B
STAT6
ADGRD1
MAPK3
RP11-284F21.9
EREG
NINJ1
NQO2
RP11-660L16.2
ANKRD9
RNF44
MAST1
RHOBTB1
L3MBTL1
PPP1R18
TTYH3
RHBDF1
ETV4
FBXL8
MROH1
TCIRG1
SLC43A1
PTPRS
UBALD2
HERPUD1
SPI1
ANO8
C6orf1
ATF3
DBNDD1
ZNF775
LITAF
ADCY6
DMBX1
PPARD
GAB2
SCRN2
KIAA1324L
QPCTL
PPP1R14A
DUSP13
STXBP2
STARD8
KSR1
CRELD1
EVA1B
ATF5
RCN3
TAPBP
APAF1
NATD1
ELOVL7
XYLT2
YPEL5
SREBF1
LLGL2
IFITM1
TAZ
GPT2
TMC6
MATN1-AS1
RBPMS2
LPPR3
TMEM231
PIF1
TSPAN4
B4GALNT4
PHLDB3
CTH
ULK1
DNMT3A
NAT6
NR4A1
CRAT
MVD
DGKA
LDLR
LSS
CD276
CASKIN1
NLRP1
HMG20B
CDKN1A
FDXR
FN1
SEMA3F
MAP4K2
ERN1
KLHL24
HES4
GYG2
TSPO
ACTG1
UBE2L6
MESDC1
FOXD2-AS1
SREBF2
STARD9
IL17RC
TP53I11
FAM69B
GLIS2
FAM131A
MACROD1
HMHA1
WARS
FAM171A2
NIPSNAP1
FAM101B
FAM229A
BTBD2
RP11-274B21.3
APOE
PIDD1
ATG16L2
NT5M
LMBR1L
LTK
RHPN1
DHCR7
YIF1B
LONRF1
SAT1
RNF213
ANO9
TXNIP
PRX
CISH
FCHO1
ASMTL
HMGCS1
MFGE8
SCD
NFKB2
IER2
PTPRJ
ARHGAP4
TNFRSF10B
RP11-214O1.2
UVSSA
ACSS2
ASNS
DAB2
MYCL
TTC7B
HIST2H2BE
GMFG
SOCS3
PTK7
PTPRF
STARD4
ASAP3
CLEC11A
SCARB1
PHGDH
MVK
LAMA5
DNASE2
TRIB3
ITPKA
RYR1
ERO1LB
SLC25A29
ZC3H6
ALDOC
ATP8B3
ESRRB
RGL2
PTPRVP
PANX2
SEC24D
ACAP1
SLC12A4
TRAK2
SESN2
CCDC61
EML2
PPP2R5C
HELZ2
IL23A
CARD11
DERL3
KIF21B
OLMALINC
SLC6A6
LTBP4
FDFT1
AIF1L
FGFR4
SEMA6B
MSMO1
ADM2
HSPG2
MNX1
PLEKHH2
LPCAT4
TRPM4
OPLAH
FADS1
GYLTL1B
SUSD3
ITGB5
NTRK1
GIPR
ADAMTSL4
SEL1L3
ERBB3
IGFBP4
CH17-472G23.4
FAM19A2
LPAR2
TLE2
NOTUM
PPP1R16B
ALDH1L2
FBXL16
PALM
MLXIPL
GMIP
FASN
RENBP
CHAC1
PCSK4
INAFM1
RASGRP2
PLCD1
DOCK6
SYTL1
C3
BBC3
BHLHE40
RTN2
SLC22A18
ITGA2B
ABCA2
ATP2A3
SERPINB9
WIPI1
PTPRU
ADAMTS14
PIM1
UNC5B
CLIP2
INHBE
SH3BP2
SMIM3
HSPA6
FCGR2A
MMP17
GIPC3
DDIT4
INSIG1
PCSK9
TBXA2R
PRSS8
GDF15
TM6SF1
ASS1
FOS
AKNA
P2RX1
H19
CD69
ID3
EGR1
