## Supplemental Table 2 for "Multi-species genome-wide CRISPR screens identify conserved suppressors of cold-induced cell death" (part 1 of 3)

### Sheet: KEY
hamster.counts
COLUMN NAME	DESCRIPTION
sgRNA.name	sgRNA name
sgRNA.sequence	sgRNA sequence
gene	gene symbol
4°C Cycle 3	4°C cycle 3
4°C 15 Days	4°C 15 days
4°C Cycle 2	4°C cycle 2
37°C 15 Days	37°C 15 days
Puromycin	post-puromycin selection initial sgRNA representation
37°C Cycle 1	37°C cycle 1
37°C Cycle 2	37°C cycle 2
37°C Cycle 3	37°C cycle 3
4°C Cycle 1	4°C cycle 1
hamster.gene.summary
COLUMN NAME	DESCRIPTION
id	gene symbol
37°C 15 Days vs Initial.num	sgRNA number: 37°C 15 days vs initial
37°C 15 Days vs Initial.neg.fdr	negative FDR: 37°C 15 days vs initial
37°C 15 Days vs Initial.neg.lfc	negative median log2 fold change: 37°C 15 days vs initial
37°C 15 Days vs Initial.pos.fdr	positive FDR: 37°C 15 days vs initial
37°C 15 Days vs Initial.pos.lfc	positive median log2 fold change: 37°C 15 days vs initial
37°C Cycle 1 vs Initial.num	sgRNA number: 37°C cycle 1 vs initial
37°C Cycle 1 vs Initial.neg.fdr	negative FDR: 37°C cycle 1 vs initial
37°C Cycle 1 vs Initial.neg.lfc	negative median log2 fold change: 37°C cycle 1 vs initial
37°C Cycle 1 vs Initial.pos.fdr	positive FDR: 37°C cycle 1 vs initial
37°C Cycle 1 vs Initial.pos.lfc	positive median log2 fold change: 37°C cycle 1 vs initial
37°C Cycle 2 vs Initial.num	sgRNA number: 37°C cycle 2 vs initial
37°C Cycle 2 vs Initial.neg.fdr	negative FDR: 37°C cycle 2 vs initial
37°C Cycle 2 vs Initial.neg.lfc	negative median log2 fold change: 37°C cycle 2 vs initial
37°C Cycle 2 vs Initial.pos.fdr	positive FDR: 37°C cycle 2 vs initial
37°C Cycle 2 vs Initial.pos.lfc	positive median log2 fold change: 37°C cycle 2 vs initial
37°C Cycle 3 vs Initial.num	sgRNA number: 37°C cycle 3 vs initial
37°C Cycle 3 vs Initial.neg.fdr	negative FDR: 37°C cycle 3 vs initial
37°C Cycle 3 vs Initial.neg.lfc	negative median log2 fold change: 37°C cycle 3 vs initial
37°C Cycle 3 vs Initial.pos.fdr	positive FDR: 37°C cycle 3 vs initial
37°C Cycle 3 vs Initial.pos.lfc	positive median log2 fold change: 37°C cycle 3 vs initial
4°C 15 Days vs Initial.num	sgRNA number: 4°C 15 days vs initial
4°C 15 Days vs Initial.neg.fdr	negative FDR: 4°C 15 days vs initial
4°C 15 Days vs Initial.neg.lfc	negative median log2 fold change: 4°C 15 days vs initial
4°C 15 Days vs Initial.pos.fdr	positive FDR: 4°C 15 days vs initial
4°C 15 Days vs Initial.pos.lfc	positive median log2 fold change: 4°C 15 days vs initial
4°C Cycle 1 vs 37°C Cycle 1.median.num	sgRNA number: 4°C cycle 1 vs 37°C cycle 1
4°C Cycle 1 vs 37°C Cycle 1.median.neg.fdr	negative FDR: 4°C cycle 1 vs 37°C cycle 1
4°C Cycle 1 vs 37°C Cycle 1.median.neg.lfc	negative median log2 fold change: 4°C cycle 1 vs 37°C cycle 1
4°C Cycle 1 vs 37°C Cycle 1.median.pos.fdr	positive FDR: 4°C cycle 1 vs 37°C cycle 1
4°C Cycle 1 vs 37°C Cycle 1.median.pos.lfc	positive median log2 fold change: 4°C cycle 1 vs 37°C cycle 1
4°C Cycle 2 vs 37°C Cycle 2.median.num	sgRNA number: 4°C cycle 2 vs 37°C cycle 2
4°C Cycle 2 vs 37°C Cycle 2.median.neg.fdr	negative FDR: 4°C cycle 2 vs 37°C cycle 2
4°C Cycle 2 vs 37°C Cycle 2.median.neg.lfc	negative median log2 fold change: 4°C cycle 2 vs 37°C cycle 2
4°C Cycle 2 vs 37°C Cycle 2.median.pos.fdr	positive FDR: 4°C cycle 2 vs 37°C cycle 2
4°C Cycle 2 vs 37°C Cycle 2.median.pos.lfc	positive median log2 fold change: 4°C cycle 2 vs 37°C cycle 2
4°C Cycle 3 vs 37°C Cycle 3.median.num	sgRNA number: 4°C cycle 3 vs 37°C cycle 3
4°C Cycle 3 vs 37°C Cycle 3.median.neg.fdr	negative FDR: 4°C cycle 3 vs 37°C cycle 3
4°C Cycle 3 vs 37°C Cycle 3.median.neg.lfc	negative median log2 fold change: 4°C cycle 3 vs 37°C cycle 3
4°C Cycle 3 vs 37°C Cycle 3.median.pos.fdr	positive FDR: 4°C cycle 3 vs 37°C cycle 3
4°C Cycle 3 vs 37°C Cycle 3.median.pos.lfc	positive median log2 fold change: 4°C cycle 3 vs 37°C cycle 3
4°C 15 Days vs 37°C 15 Days.median.num	sgRNA number: 4°C 15 days vs 37°C 15 days
4°C 15 Days vs 37°C 15 Days.median.neg.fdr	negative FDR: 4°C 15 days vs 37°C 15 days
4°C 15 Days vs 37°C 15 Days.median.neg.lfc	negative median log2 fold change: 4°C 15 days vs 37°C 15 days
4°C 15 Days vs 37°C 15 Days.median.pos.fdr	positive FDR: 4°C 15 days vs 37°C 15 days
4°C 15 Days vs 37°C 15 Days.median.pos.lfc	positive median log2 fold change: 4°C 15 days vs 37°C 15 days
4°C Cycle 1 vs Initial.num	sgRNA number: 4°C cycle 1 vs initial
4°C Cycle 1 vs Initial.neg.fdr	negative FDR: 4°C cycle 1 vs initial
4°C Cycle 1 vs Initial.neg.lfc	negative median log2 fold change: 4°C cycle 1 vs initial
4°C Cycle 1 vs Initial.pos.fdr	positive FDR: 4°C cycle 1 vs initial
4°C Cycle 1 vs Initial.pos.lfc	positive median log2 fold change: 4°C cycle 1 vs initial
4°C Cycle 2 vs Initial.num	sgRNA number: 4°C cycle 2 vs initial
4°C Cycle 2 vs Initial.neg.fdr	negative FDR: 4°C cycle 2 vs initial
4°C Cycle 2 vs Initial.neg.lfc	negative median log2 fold change: 4°C cycle 2 vs initial
4°C Cycle 2 vs Initial.pos.fdr	positive FDR: 4°C cycle 2 vs initial
4°C Cycle 2 vs Initial.pos.lfc	positive median log2 fold change: 4°C cycle 2 vs initial
4°C Cycle 3 vs Initial.num	sgRNA number: 4°C cycle 3 vs initial
4°C Cycle 3 vs Initial.neg.fdr	negative FDR: 4°C cycle 3 vs initial
4°C Cycle 3 vs Initial.neg.lfc	negative median log2 fold change: 4°C cycle 3 vs initial
4°C Cycle 3 vs Initial.pos.fdr	positive FDR: 4°C cycle 3 vs initial
4°C Cycle 3 vs Initial.pos.lfc	positive median log2 fold change: 4°C cycle 3 vs initial
hamster.sgrna.summary
COLUMN NAME	DESCRIPTION
sgrna	sgRNA name
Gene	gene symbol
37°C 15 Days vs Initial.control_count	adjusted count: initial
37°C 15 Days vs Initial.treatment_count	adjusted count: 37°C 15 days
37°C 15 Days vs Initial.LFC	log fold change: 37°C 15 days vs initial
37°C 15 Days vs Initial.FDR	FDR: 37°C 15 days vs initial
37°C Cycle 1 vs Initial.control_count	adjusted count: initial
37°C Cycle 1 vs Initial.treatment_count	adjusted count: 37°C cycle 1
37°C Cycle 1 vs Initial.LFC	log fold change: 37°C cycle 1 vs initial
37°C Cycle 1 vs Initial.FDR	FDR: 37°C cycle 1 vs initial
37°C Cycle 2 vs Initial.control_count	adjusted count: initial
37°C Cycle 2 vs Initial.treatment_count	adjusted count: 37°C cycle 2
37°C Cycle 2 vs Initial.LFC	log fold change: 37°C cycle 2 vs initial
37°C Cycle 2 vs Initial.FDR	FDR: 37°C cycle 2 vs initial
37°C Cycle 3 vs Initial.control_count	adjusted count: initial
37°C Cycle 3 vs Initial.treatment_count	adjusted count: 37°C cycle 3
37°C Cycle 3 vs Initial.LFC	log fold change: 37°C cycle 3 vs initial
37°C Cycle 3 vs Initial.FDR	FDR: 37°C cycle 3 vs initial
4°C 15 Days vs Initial.control_count	adjusted count: initial
4°C 15 Days vs Initial.treatment_count	adjusted count: 4°C 15 days
4°C 15 Days vs Initial.LFC	log fold change: 4°C 15 days
4°C 15 Days vs Initial.FDR	FDR: 4°C 15 days vs initial
4°C Cycle 1 vs 37°C Cycle 1.median.control_count	adjusted count: 37°C cycle 1
4°C Cycle 1 vs 37°C Cycle 1.median.treatment_count	adjusted count: 4°C cycle 1
4°C Cycle 1 vs 37°C Cycle 1.median.LFC	log fold change: 4°C cycle 1 vs 37°C cycle 1
4°C Cycle 1 vs 37°C Cycle 1.median.FDR	FDR: 4°C cycle 1 vs 37°C cycle 1
4°C Cycle 2 vs 37°C Cycle 2.median.control_count	adjusted count: 37°C cycle 2
4°C Cycle 2 vs 37°C Cycle 2.median.treatment_count	adjusted count: 4°C cycle 2
4°C Cycle 2 vs 37°C Cycle 2.median.LFC	log fold change: 4°C cycle 2 vs 37°C cycle 2
4°C Cycle 2 vs 37°C Cycle 2.median.FDR	FDR: 4°C cycle 2 vs 37°C cycle 2
4°C Cycle 3 vs 37°C Cycle 3.median.control_count	adjusted count: 37°C cycle 3
4°C Cycle 3 vs 37°C Cycle 3.median.treatment_count	adjusted count: 4°C cycle 3
4°C Cycle 3 vs 37°C Cycle 3.median.LFC	log fold change: 4°C cycle 3 vs 37°C cycle 3
4°C Cycle 3 vs 37°C Cycle 3.median.FDR	FDR: 4°C cycle 3 vs 37°C cycle 3
4°C 15 Days vs 37°C 15 Days.median.control_count	adjusted count: 37°C 15 days
4°C 15 Days vs 37°C 15 Days.median.treatment_count	adjusted count: 4°C 15 days
4°C 15 Days vs 37°C 15 Days.median.LFC	log fold change: 4°C 15 days vs 37°C 15 days
4°C 15 Days vs 37°C 15 Days.median.FDR	FDR: 4°C 15 days vs 37°C 15 days
4°C Cycle 1 vs Initial.control_count	adjusted count: initial
4°C Cycle 1 vs Initial.treatment_count	adjusted count: 4°C cycle 1
4°C Cycle 1 vs Initial.LFC	log fold change: 4°C cycle 1 vs initial
4°C Cycle 1 vs Initial.FDR	FDR: 4°C cycle 1 vs initial
4°C Cycle 2 vs Initial.control_count	adjusted count: initial
4°C Cycle 2 vs Initial.treatment_count	adjusted count: 4°C cycle 2
4°C Cycle 2 vs Initial.LFC	log fold change: 4°C cycle 2 vs initial
4°C Cycle 2 vs Initial.FDR	FDR: 4°C cycle 2 vs initial
4°C Cycle 3 vs Initial.control_count	adjusted count: initial
4°C Cycle 3 vs Initial.treatment_count	adjusted count: 4°C cycle 3
4°C Cycle 3 vs Initial.LFC	log fold change: 4°C cycle 3 vs initial
4°C Cycle 3 vs Initial.FDR	FDR: 4°C cycle 3 vs initial

### Sheet: hamster.counts
sgRNA.name	sgRNA.sequence	gene	4°C Cycle 3	4°C 15 Days	4°C Cycle 2	37°C 15 Days	Puromycin	37°C Cycle 1	37°C Cycle 2	37°C Cycle 3	4°C Cycle 1
A1bg_1	CTACCGCTGCCGATACGGCG	A1bg	385	461	516	138	185	269	283	351	310
A1bg_10	CATACCGCACCTGCCCAGAG	A1bg	367	366	461	99	138	247	232	243	267
A1bg_2	AGTACATCGAAGACGCACGG	A1bg	101	158	213	52	42	59	86	103	115
A1bg_3	AGCTACCGTACTCACGCAGA	A1bg	325	363	399	110	68	181	209	210	184
A1bg_4	TAGATCATGAGATCTCGGAG	A1bg	219	266	285	102	117	180	181	163	199
A1bg_5	GCAATCTTGTAGAGGTGACA	A1bg	337	353	371	50	76	140	164	197	243
A1bg_6	CGGTGTCACTCTGCACTGCG	A1bg	672	732	795	213	218	463	434	480	564
A1bg_7	CCGCTACCGTATCCACAGAA	A1bg	148	152	113	47	24	53	54	47	81
A1bg_8	GTCGTTGTAGGCCAAAACGG	A1bg	378	420	389	86	110	209	216	241	241
A1bg_9	CTACTTGTAATTGGCCCCAG	A1bg	374	420	385	112	127	188	212	240	228
A1cf_1	CGTCATCGTCTACCCAAGCG	A1cf	467	608	581	176	235	376	326	322	348
A1cf_10	TCCTAGCCATGGCGGCTGCG	A1cf	539	697	749	165	234	350	418	456	412
A1cf_2	AAATCCGGGGATGGATTGAG	A1cf	237	278	352	65	113	233	197	172	221
A1cf_3	TCATCCTCAAAAAGGTCCCG	A1cf	159	211	185	59	79	145	160	128	120
A1cf_4	AGTTATGTTAGGTACACCCG	A1cf	417	559	538	138	176	279	282	316	245
A1cf_5	GCATGAGGTTCCTTACGTAA	A1cf	190	205	228	34	73	82	115	135	118
A1cf_6	TCGGTTACTGAAATGCACAA	A1cf	49	122	88	23	39	53	65	66	44
A1cf_7	CCGTGCGCTGGACCAGTGCG	A1cf	628	674	757	190	205	428	402	552	471
A1cf_8	ACATAGGCGCTTAGCTTCGG	A1cf	351	531	478	128	131	266	195	315	309
A1cf_9	CAAAGTAACTATCCCAGCGT	A1cf	344	279	383	99	119	196	196	210	270
A2m_1	CCACAGCTCGTAGAGCACAG	A2m	254	240	237	62	87	164	134	115	156
A2m_10	GAGCAAGGTCTGGTGCCACG	A2m	526	550	618	140	235	375	337	333	385
A2m_2	GCTTTCGTGGAGTCAGTCCA	A2m	292	318	302	75	69	119	141	185	207
A2m_3	AAGGAAATCGCATTGCACAA	A2m	326	326	370	76	107	168	147	145	205
A2m_4	TACCACTGATGAGAATGGCG	A2m	102	170	125	26	70	130	76	100	126
A2m_5	AGGGAGGCATTGTCCGATCG	A2m	604	639	708	157	244	403	413	373	491
A2m_6	TGGCATCCTGTATACCCCAG	A2m	130	183	180	39	50	96	86	119	106
A2m_7	CGTTACTAGCTAGATAGCCA	A2m	178	227	228	44	65	107	142	116	176
A2m_8	CCTCATTGGACGAAGACTGT	A2m	320	321	364	87	83	183	196	291	164
A2m_9	TAGACTCGCATTTCAGACAA	A2m	348	246	366	66	63	159	186	156	233
A2ml1_1	ATAACAACAGGATTGCACAG	A2ml1	128	142	94	31	67	105	94	146	60
A2ml1_10	ACCAAGGCAGTTATCGACCA	A2ml1	337	366	378	131	129	223	169	236	248
A2ml1_2	CACCCTTAACTCACGGACAG	A2ml1	183	202	235	56	86	113	117	90	140
A2ml1_3	GGCTGTACGTATATCCAGTG	A2ml1	237	305	274	66	105	162	151	179	148
A2ml1_4	ACTGGTACCGAGAATCGGAG	A2ml1	255	290	336	94	149	215	165	158	204
A2ml1_5	GGAAATATAGATGTCCCGGG	A2ml1	114	193	149	49	58	114	133	128	112
A2ml1_6	CCCATCAGATGAGTACCATG	A2ml1	131	138	138	33	24	54	53	97	82
A2ml1_7	ACGCTAACTACTGACAACGA	A2ml1	69	111	152	41	37	99	77	70	77
A2ml1_8	CGAGGGGCAGAAACACCTGA	A2ml1	231	192	365	46	58	137	109	144	190
A2ml1_9	CTTCATCCCAGTGAATGACA	A2ml1	169	165	187	48	53	85	91	115	113
A3galt2_1	CTGACGGACAACTTTACTGG	A3galt2	498	590	685	146	230	333	346	341	431
A3galt2_10	TAGCCAAGCAAGAGGCGAGA	A3galt2	170	191	207	37	58	123	109	99	127
A3galt2_2	GCCATTGGAGAAGTTGTCAT	A3galt2	321	393	484	114	167	260	259	340	251
A3galt2_3	AGACAGTCAGTCCAATGGTG	A3galt2	234	251	284	51	81	181	157	165	199
A3galt2_4	GCAGAGACGTGGTGACTACA	A3galt2	342	273	395	70	102	147	180	248	215
A3galt2_5	CTCCCCAAGAGGTACAGGTC	A3galt2	272	242	271	76	88	158	172	164	191
A3galt2_6	GGGATCTTTCCATCCCAGAG	A3galt2	171	189	236	44	78	118	123	108	186
A3galt2_7	ACTTCTCCAATGGCTCTCAA	A3galt2	110	175	125	61	56	86	87	98	129
A3galt2_8	TTAGAAGGCATCATTCCCAT	A3galt2	289	436	357	91	85	202	241	248	243
A3galt2_9	CCTCTTGCTTGGCTACATGT	A3galt2	136	155	199	50	74	109	98	70	124
A4galt_1	AGCCTGGGCAGCCCATGGTG	A4galt	194	255	287	55	80	170	121	127	139
A4galt_10	GCGTGTTGGTCAGATTCCTC	A4galt	325	263	347	80	84	166	177	187	213
A4galt_2	GCTGTTTCAGGACACGCCGC	A4galt	752	857	913	203	213	348	398	533	434
A4galt_3	ACAGACCAGTCAATCCTCGT	A4galt	415	483	442	122	108	259	261	256	268
A4galt_4	ATAGTGAAGACCCGCTGTCT	A4galt	390	537	437	124	244	239	299	363	362
A4galt_5	CATGATCTACTGGCACACTG	A4galt	112	191	127	42	36	68	68	70	67
A4galt_6	TTCCGTGGAGTCGGCTGCCA	A4galt	254	396	423	112	147	233	229	259	222
A4galt_7	GCAGTTGGGGCGCTTGAACA	A4galt	300	272	361	70	136	190	187	183	229
A4galt_8	AGTGAAGACCCGCTGTCTGG	A4galt	246	328	322	104	87	202	225	219	192
A4galt_9	GGCACACCCAGAGTCCCGGG	A4galt	184	205	266	51	124	94	94	125	145
A4gnt_1	TGTTGTACCAGCTCACCCTG	A4gnt	514	546	582	144	138	265	261	268	274
A4gnt_10	TCCACAGCACAGGTGACCAG	A4gnt	194	225	237	50	75	126	112	107	152
A4gnt_2	TGCTTCGTCCACTTCTCAAG	A4gnt	259	316	246	87	92	185	151	199	162
A4gnt_3	ACAGGCCGCAGGCAAACACC	A4gnt	411	497	562	144	153	360	299	350	369
A4gnt_4	CTCTCTTCACATCTCCACAG	A4gnt	105	67	98	28	39	59	64	39	92
A4gnt_5	AGAGCTGGAGGACATGCTGA	A4gnt	323	376	433	111	153	202	213	172	263
A4gnt_6	GAGCTGGTACAACAGGCCGC	A4gnt	240	270	328	76	81	138	128	176	155
A4gnt_7	AATGGCTCAGCAATGCCACA	A4gnt	259	335	377	70	107	205	183	219	212
A4gnt_8	TGGCTGCTCCGGGTAGATGT	A4gnt	169	228	218	62	81	111	118	130	147
A4gnt_9	CCCTGTGGAGATGTGAAGAG	A4gnt	361	296	387	109	119	201	205	250	212
Aaas_1	AGCCCGCCTCCCGACTTCCG	Aaas	464	593	655	155	240	340	355	351	392
Aaas_10	TCTCCATGTGAGGCGTGATG	Aaas	243	363	404	99	130	203	221	208	218
Aaas_2	ACGGATAGAGTCATCCAGCA	Aaas	174	282	243	68	87	130	136	109	164
Aaas_3	GCACCGTCTACAGCGAAATG	Aaas	195	275	254	67	96	167	127	169	179
Aaas_4	TAACTCCACAGTGTTTGAGT	Aaas	125	160	192	55	86	141	89	136	131
Aaas_5	TCCATCACCGGGAACAAGTG	Aaas	292	279	387	67	75	168	135	157	182
Aaas_6	ACCCCTCCTCCTCGGAACCA	Aaas	182	206	195	52	41	109	99	87	135
Aaas_7	TCCATGGTTTGGGACCCTAG	Aaas	154	182	163	47	62	119	115	103	120
Aaas_8	TGGTGACTGGTGTATGTCCC	Aaas	253	440	320	117	115	231	224	225	230
Aaas_9	AGGGTGACTTGACCCCTAGG	Aaas	287	283	412	103	125	157	224	189	173
Aacs_1	GCAGATGGACCGCTTCCGGG	Aacs	174	306	310	84	100	163	137	157	168
Aacs_10	ACATTGGGTGTCGGGACCAG	Aacs	162	249	158	67	87	117	149	136	132
Aacs_2	GAATTGCAGATGTCCCCGAG	Aacs	283	389	337	91	126	236	179	218	238
Aacs_3	AATATGACCGGACAGACCAG	Aacs	184	250	208	58	91	98	151	139	134
Aacs_4	ATTCACACCAAAGTCTGGCG	Aacs	60	183	121	31	66	84	79	69	94
Aacs_5	AGAGGTCCTTACCGACCACA	Aacs	94	158	121	73	103	112	128	122	125
Aacs_6	AGCTGTTCGAACTCTAGTTG	Aacs	172	190	182	48	87	82	119	111	130
Aacs_7	CTGAAGGAGCACGTACTGCA	Aacs	256	276	285	65	123	162	181	191	212
Aacs_8	CATCACGGATGCGCTTAACG	Aacs	224	240	246	84	120	169	165	225	199
Aacs_9	AAGCTGCAGCGAGTTGTGAA	Aacs	187	223	253	53	64	136	134	128	180
Aadac_1	ACGCGACTGAAAGTAATGAT	Aadac	148	244	235	51	68	158	152	172	153
Aadac_10	CAAGGACCGCAGCAACCAGA	Aadac	138	241	223	48	54	67	123	149	113
Aadac_2	AACAGCATCGAGTCTCTCAG	Aadac	572	429	402	137	118	273	324	338	293
Aadac_3	CAGACACACCAACTCTTCGA	Aadac	202	284	309	63	73	156	160	145	193
Aadac_4	AAAGACAGAGTCGCTCAGGA	Aadac	175	193	174	40	60	87	82	86	109
Aadac_5	AAGGCTCCTCAATATCCCCT	Aadac	282	322	442	66	118	144	170	236	177
Aadac_6	ACGTGGGAAATGATATTTGG	Aadac	212	318	309	68	105	141	182	185	210
Aadac_7	TTTGGGAATCAATCACTCCA	Aadac	260	241	294	101	58	132	196	171	181
Aadac_8	ATACGACCTTCTGGCAAGAC	Aadac	113	197	207	30	48	78	112	121	93
Aadac_9	CGTCAATTTGAAGATGTGTA	Aadac	421	564	488	156	117	283	371	361	329
Aadat_1	TAAGACGGCTACTTTCACTG	Aadat	156	235	213	64	60	131	166	182	97
Aadat_10	CATTACCTGTGAGAGAGTGC	Aadat	249	256	405	60	102	178	165	173	225
Aadat_2	GCAGAGACATGAATTACTCA	Aadat	148	166	244	76	59	92	109	116	139
Aadat_3	ATTGACTGGTGACCGCAAGA	Aadat	342	384	340	78	83	169	188	177	222
Aadat_4	GAATTCCAGAACTTCTGTCG	Aadat	158	182	245	28	78	51	77	95	140
Aadat_5	TTTCTCTCCATGGATGTCGA	Aadat	303	417	324	113	102	198	245	249	210
Aadat_6	TCACAGCTTCTGTACCAATG	Aadat	99	128	103	52	48	63	76	91	76
Aadat_7	TAAAGGGCTCCGGTATACAA	Aadat	80	63	97	11	46	38	40	50	50
Aadat_8	GTAGCTTGGAGAGTACTGAA	Aadat	51	39	55	12	25	18	19	33	30
Aadat_9	GCAGCAGACAAGTGGTTGAG	Aadat	308	379	344	110	160	249	179	206	240
Aagab_1	ACTGGTAGAGCTCAACCCAG	Aagab	266	219	441	97	102	219	157	124	213
Aagab_10	GGCCATCATGGTGGTGCGTG	Aagab	211	310	354	102	104	235	231	293	177
Aagab_2	TTAGCGAGTCTTACCACTGG	Aagab	385	429	460	144	131	248	234	289	279
Aagab_3	CTGAATCTACAGGCGTAAAG	Aagab	61	61	30	8	44	42	68	32	59
Aagab_4	TCTCTGCTGATCCAACGCTG	Aagab	249	262	311	93	67	163	150	135	175
Aagab_5	ACCACCATGATGGCCGGGAA	Aagab	118	120	144	40	79	127	98	89	126
Aagab_6	CACAACATTGGACCAGACAT	Aagab	170	153	193	42	73	96	79	76	149
Aagab_7	CAAGAATGGTGCATCAAACA	Aagab	146	169	169	47	68	160	108	113	157
Aagab_8	TGAATATCCAGGTCTAACAT	Aagab	74	100	130	46	57	60	96	47	99
Aagab_9	TGCAACTTTCTTTGCTCATG	Aagab	265	253	309	46	102	128	137	149	177
Aak1_1	TCTGGTGAGAACAAGCAATG	Aak1	178	275	267	44	87	139	123	119	177
Aak1_10	ATGCCCAGTTCCAAATGTAC	Aak1	85	84	162	27	22	58	69	94	98
Aak1_2	AATATCCTCTTGCATGACCG	Aak1	262	285	431	60	97	162	171	156	208
Aak1_3	GAAGGGTCTTTGGCATCGGG	Aak1	142	288	193	111	76	141	151	187	178
Aak1_4	TGTAAGCAGTGGCGACGTAT	Aak1	250	398	434	115	173	226	267	221	243
Aak1_5	TGGAGCGATTGAAGTCTCTG	Aak1	421	367	377	115	91	176	206	192	232
Aak1_6	CTGTTACCTTCAGGTCCCGA	Aak1	237	174	259	61	70	119	127	87	151
Aak1_7	GACCATTTCTGGGGCTCGAT	Aak1	269	422	363	111	112	199	207	299	261
Aak1_8	AGCCAGGTGGCAATTTGTGA	Aak1	254	301	319	71	107	181	145	146	223
Aak1_9	GATTGTTGAAGAGGTTGACT	Aak1	289	253	344	62	105	149	166	166	223
Aamdc_1	GATTGCAAAGTATGGCCAGG	Aamdc	275	396	346	88	110	168	220	195	259
Aamdc_10	GGTGCAACCTGCAGATGTGA	Aamdc	421	493	480	130	107	240	286	339	234
Aamdc_2	GATCGGTAGAGGAATGAGTG	Aamdc	286	379	398	79	116	234	227	301	248
Aamdc_3	CATCTGCAGGTTGCACCCCA	Aamdc	652	852	832	206	160	357	370	348	360
Aamdc_4	TGGGGACAAATGAAAGTGCA	Aamdc	199	241	274	74	72	124	174	200	171
Aamdc_5	AGAAAGGGAAGCAATTGTAG	Aamdc	368	461	458	82	161	258	245	290	283
Aamdc_6	GTGAAGGAAGTCGCTGAGAA	Aamdc	310	374	283	93	97	149	158	177	236
Aamdc_7	CAGACTCTGGTGATCGGTAG	Aamdc	357	441	446	115	145	221	219	262	328
Aamdc_8	AGTATGGCCAGGAGGCAGTC	Aamdc	336	340	443	101	69	243	182	202	198
Aamdc_9	TATAATGCCTTGGTTGCCCA	Aamdc	207	279	256	68	55	119	201	202	105
Aanat_1	CTGGCAGCCTAGGAACTCCG	Aanat	314	374	381	103	133	230	167	210	208
Aanat_10	CACCGCACCTTCCGGCAGCA	Aanat	343	403	378	89	114	179	165	193	200
Aanat_2	CGGATCTCATCCAAGTAGAG	Aanat	196	222	236	68	114	101	140	139	133
Aanat_3	ACACGCTGATGGCATCCTGG	Aanat	174	194	204	53	84	92	97	124	112
Aanat_4	AGCCGATGATGAAGGCCACA	Aanat	524	635	546	211	121	356	302	285	340
Aanat_5	AGGAACTCCGAGGTCCCAGG	Aanat	342	331	390	101	95	161	185	209	223
Aanat_6	GGACAAGGAGAGACTTACTC	Aanat	144	141	151	45	42	109	74	84	95
Aanat_7	GTGTTTGAGATTGAGCGTGA	Aanat	189	195	319	73	110	151	149	158	143
Aanat_8	AGGGAGTGGGGGCTCAACAT	Aanat	120	132	178	24	74	98	103	61	115
Aanat_9	TCGCTGGGCTGGTTTGAGGA	Aanat	288	371	349	138	137	221	222	229	183
Aar2_1	CATTGACTACAACTCCTGGG	Aar2	143	123	121	35	65	84	64	71	87
Aar2_10	TGAGTGCAAAAGCTACCAGG	Aar2	83	81	125	28	54	52	76	54	95
Aar2_2	CTGCTTCCGACCGACACAGG	Aar2	313	358	505	83	139	227	199	152	259
Aar2_3	TAAGAAAGAAGCCCATCCGA	Aar2	381	429	329	116	108	255	211	240	245
Aar2_4	TAACTCAGGATCCATCTGCA	Aar2	181	263	261	85	102	135	146	128	196
Aar2_5	TCACCTGTAAGGTACTGGTG	Aar2	270	311	360	60	110	164	247	220	253
Aar2_6	CCTGCTGGGCAATGTGTACG	Aar2	281	399	417	117	154	223	268	259	268
Aar2_7	ACTCACCAACTTCATCAATG	Aar2	70	159	125	26	51	73	45	50	79
Aar2_8	CATGTTCAGAATGACCACAG	Aar2	120	186	190	41	46	92	93	71	121
Aar2_9	CAGGGATCTCGCCAAGCTGG	Aar2	282	320	457	101	190	257	194	245	313
Aard_1	GATGTCCCGGGGACTCTACG	Aard	318	491	453	102	152	197	290	223	297
Aard_10	AGCTGGAGCGCGCCTTCCAG	Aard	248	408	334	96	126	210	201	231	225
Aard_2	TTGCGGCACCTGGCGCATCG	Aard	304	332	364	82	98	166	178	177	173
Aard_3	GGTGCACCAGATGAAAGGCT	Aard	324	357	461	103	114	225	204	309	228
Aard_4	TGCAGGCAGCGGATGTCCCG	Aard	528	631	585	171	232	405	279	345	399
Aard_5	AGGCGCGCTCCAGCTGTCGC	Aard	604	668	690	201	158	306	374	420	441
Aard_6	GTAAAGTTCGGGCCAGCTGA	Aard	327	305	295	67	92	137	184	216	176
Aard_7	AGTAAAGACAGCGATGGGCT	Aard	411	380	430	163	205	243	300	268	387
Aard_8	CCACTATGCGCTTGCACACT	Aard	540	675	664	175	214	283	429	403	419
Aard_9	TCGATGCGCCAGGTGCCGCA	Aard	509	529	475	145	163	314	281	331	390
Aars1_1	GGTAGCCGAAGAGTGGACGT	Aars1	0	21	1	7	58	14	7	4	11
Aars1_10	GCACAGATACTAGTCTCTCA	Aars1	0	4	4	3	48	9	3	0	5
Aars1_2	GACCTGATAACACAGGACGG	Aars1	8	17	11	3	106	10	8	13	19
Aars1_3	TCCAGATCTCTAGCACATTG	Aars1	29	19	10	6	33	10	25	7	21
Aars1_4	TGACACTTACGGGTTCCCAG	Aars1	31	32	32	11	51	35	15	31	29
Aars1_5	CACAACGACCTGGATGATGT	Aars1	10	26	32	3	91	24	10	20	16
Aars1_6	CTATTGCCAAGGGTATCCGG	Aars1	25	6	19	8	33	14	29	32	24
Aars1_7	GCTGGACATTTATGCTATCG	Aars1	48	40	48	3	98	37	39	22	38
Aars1_8	GTCCACCCAGCAAATCAAGG	Aars1	8	3	12	1	17	7	4	0	2
Aars1_9	GCTGAGGCGGATTCTTCGCA	Aars1	14	11	16	0	74	4	4	4	7
Aars2_1	GTATGTGATCGGCTACCACG	Aars2	0	11	9	1	79	48	8	0	15
Aars2_10	GGACATAGGACGCCTCACGG	Aars2	39	46	29	4	114	82	21	22	33
Aars2_2	TGAGATCCACTATGACCTGG	Aars2	40	53	66	5	86	46	20	22	32
Aars2_3	ACAGGTCTATGGGATCCCTG	Aars2	6	5	8	4	45	24	3	1	21
Aars2_4	TGGAGAAGCGCACGGCTCGA	Aars2	36	69	34	13	97	95	24	9	50
Aars2_5	AGGCTGGTGGCTGTACTACA	Aars2	10	12	6	2	143	53	8	6	20
Aars2_6	CCAACTTCTACGCTGAACAG	Aars2	41	43	55	13	44	49	24	44	33
Aars2_7	GGAGGAGCTGCACCGTCGAG	Aars2	44	32	30	13	122	38	29	33	44
Aars2_8	GGACCCTCCACCGAGCAGCG	Aars2	99	87	95	24	112	81	53	67	91
Aars2_9	CGGTGCGATCAATGATCCGC	Aars2	48	86	73	12	134	99	70	35	94
Aasdh_1	GCGAGTGCTAGCCCTCGGTG	Aasdh	430	591	489	108	174	291	299	265	310
Aasdh_10	TCAACACCATGTCATCTGGG	Aasdh	113	201	143	54	59	115	107	95	116
Aasdh_2	TTCCTGATTATACCACGTAA	Aasdh	45	56	105	11	47	68	53	76	48
Aasdh_3	AGACGCTCTCACAAGCAGCG	Aasdh	351	575	483	156	127	271	278	269	317
Aasdh_4	ACCGGTGCCTTCATGAACTG	Aasdh	487	598	520	138	193	314	297	315	384
Aasdh_5	GACAGCCAGATCAAGCGTCA	Aasdh	214	245	343	62	90	156	145	138	198
Aasdh_6	GTCTGGAAGCTAAAATGCGG	Aasdh	153	165	192	33	63	83	82	72	132
Aasdh_7	GTATCACGGAGGTATCCAGT	Aasdh	105	120	159	34	72	88	63	73	85
Aasdh_8	TCCAACATAAACGAGTCCTG	Aasdh	245	125	263	40	71	75	77	101	126
Aasdh_9	GTACGTTTGCATCGGCTGTG	Aasdh	206	122	161	48	47	156	108	109	133
Aasdhppt_1	AGCAGCCATTCGGCTCGGCT	Aasdhppt	48	125	64	33	261	62	73	31	72
Aasdhppt_10	GTTTGCCCGCGACGCCAAGG	Aasdhppt	19	17	20	0	98	47	19	10	19
Aasdhppt_2	GCATGGTGTTCCCCGCCAAG	Aasdhppt	247	333	389	87	145	208	202	214	229
Aasdhppt_3	CCGAGGAGAAGGAGCGCATC	Aasdhppt	14	32	28	4	113	61	16	5	23
Aasdhppt_4	GGATATAGGCCAGGTTTATA	Aasdhppt	71	43	58	21	51	54	34	43	24
Aasdhppt_5	AAAGAAATTATACCCAATGA	Aasdhppt	0	9	18	4	38	19	3	2	9
Aasdhppt_6	GTGGCTCTTAGGAAACCTGA	Aasdhppt	12	16	33	1	15	7	2	2	13
Aasdhppt_7	GAAACACGTTTGTTCTTGGA	Aasdhppt	11	26	17	7	29	42	13	19	14
Aasdhppt_8	CAGCCGAGCCGAATGGCTGC	Aasdhppt	386	684	439	197	199	334	347	362	362
Aasdhppt_9	TGATGTATCACCATTAAACT	Aasdhppt	79	62	74	14	27	46	47	59	52
Aass_1	CCACTATCCGAGACCCTCTG	Aass	212	343	268	82	89	111	184	152	151
Aass_10	AGGAGCGGGAAATCCCAACT	Aass	332	263	337	76	111	96	124	187	220
Aass_2	ACTTACGTCTCGCACCACTG	Aass	413	484	531	158	109	262	283	293	302
Aass_3	TGATACAGCCTTCCAATCGA	Aass	455	488	562	132	109	259	296	366	297
Aass_4	GCATCCCCAGGAGTATGCCA	Aass	170	246	275	60	95	115	131	190	137
Aass_5	CTGACGAGTTAGCAGGCGAG	Aass	582	685	750	175	208	366	362	421	491
Aass_6	CCTTATGACAAGATCCTGCG	Aass	181	274	313	86	75	150	149	185	171
Aass_7	CCGTCCCATACACTTTCCTG	Aass	245	317	304	80	86	133	148	154	213
Aass_8	TGGGGCTCCACATACTCACA	Aass	320	290	300	106	125	146	169	222	201
Aass_9	GGGATTGTCTGAATATTCAG	Aass	162	208	273	70	50	91	116	144	149
Aatf_1	GTTGAATCCGAGACCGCGTG	Aatf	39	59	55	10	57	30	36	30	38
Aatf_10	TGATGATGATTTCTACCACC	Aatf	0	2	2	0	17	9	1	2	7
Aatf_2	GGATGAAACCCAAAACGGAG	Aatf	14	12	12	2	20	0	7	10	1
Aatf_3	CTGGCAGAGTCTGTTCCCAG	Aatf	67	139	95	18	70	58	57	64	76
Aatf_4	CTCCAGTGTCAAAGTCTCTG	Aatf	171	209	214	38	57	49	97	103	114
Aatf_5	AGTCAATATAGAGCGTTCAA	Aatf	16	6	10	2	34	13	2	6	20
Aatf_6	GGATCCTGAGGCCGACCCGG	Aatf	146	120	151	30	86	74	64	70	86
Aatf_7	TCCTCTCTATGAGTTCTCGA	Aatf	4	6	0	1	19	2	1	6	3
Aatf_8	AAGCGCTTTGCCATGAAGCT	Aatf	87	129	88	23	85	51	63	90	99
Aatf_9	ATCTGGTTGAGGCAACTGAT	Aatf	6	20	20	5	33	13	10	24	17
Aatk_1	GGGGCAGGACATACACATCG	Aatk	249	257	323	69	93	124	154	137	190
Aatk_10	GTATGTGGCTGACTTCTCGG	Aatk	103	136	197	53	39	74	78	119	72
Aatk_2	GCAGGAAGACTACCTCGTGA	Aatk	422	454	571	118	162	288	246	247	304
Aatk_3	GGACAGCGACGAGTCTGACG	Aatk	372	366	343	101	127	243	205	263	283
Aatk_4	GGGACCTCAAAGGCTATCTG	Aatk	229	307	370	90	107	192	178	271	224
Aatk_5	CTTCTCAAGTCCACGGACCT	Aatk	239	239	304	75	109	174	171	140	174
Aatk_6	CCTGCTAACGGCTGACCTGA	Aatk	218	258	369	65	113	122	147	113	172
Aatk_7	TGAGGTGACCCCATACCTGC	Aatk	181	241	228	43	73	131	130	131	142
Aatk_8	CAACTCGAAGAGCTCCCAGA	Aatk	97	142	86	20	42	53	52	56	62
Aatk_9	CTCTGGCGTCAGCGGCACGC	Aatk	398	452	413	117	101	189	225	240	214
Abat_1	GGGGCTTACCAGGTATGAAG	Abat	181	247	250	87	68	134	177	204	167
Abat_10	ACACTCCAGATGAATCCGTA	Abat	161	192	166	36	46	98	79	74	126
Abat_2	TGATGAAGACAGAAGTCCCG	Abat	370	362	343	99	99	164	200	280	185
Abat_3	TGCAACTACGAAGAAAGCCG	Abat	294	264	326	59	103	163	186	182	199
Abat_4	CATCCAACAGCCTCAAAACG	Abat	147	254	183	48	86	135	162	158	135
Abat_5	ACGACTGAAATATCCCCTGG	Abat	278	326	402	88	151	224	212	200	266
Abat_6	CCTTACCCATAGTCCTCCCG	Abat	349	405	458	104	129	203	247	216	279
Abat_7	AACAGTGGCTGGAATCATCG	Abat	273	286	304	81	67	112	168	178	183
Abat_8	CCCCAAACTCACCGACATCA	Abat	132	156	84	34	44	96	112	77	103
Abat_9	TTCTGGGCCCACGAGCACTG	Abat	393	378	489	106	92	210	183	193	198
Abca1_1	CATAGCGCATATCCTCAAAG	Abca1	117	149	167	26	35	82	69	100	81
Abca1_10	GGGCATTGTGTACGAAAAGG	Abca1	142	221	174	40	66	94	98	124	143
Abca1_2	AACATTGCTGGACAGCCTAG	Abca1	348	302	411	74	114	162	144	149	224
Abca1_3	CAAGTCGCTCAACTGGTACG	Abca1	657	695	783	172	229	380	417	570	516
Abca1_4	TTGGACTGCCCAAGACATCG	Abca1	266	311	341	83	138	212	186	214	210
Abca1_5	CAATCTCTTTGAGAGCCCGG	Abca1	219	393	324	83	70	144	170	207	199
Abca1_6	CGTGAAGTACAAGATCCGCA	Abca1	253	217	200	69	70	149	149	142	139
Abca1_7	GGAAGACGAACACCACGCTG	Abca1	450	390	530	94	84	208	191	213	221
Abca1_8	AACCAGTAGGACTTGGTACA	Abca1	698	571	663	143	133	271	345	287	349
Abca1_9	TGACACTCCAGCGACAAGAC	Abca1	200	233	341	55	59	140	146	131	233
Abca12_1	ACCAAATAGACCGCTCAGTG	Abca12	243	423	394	144	105	210	230	250	274
Abca12_10	AAAGTCATTCAACCCGGAGA	Abca12	150	184	157	42	45	111	56	74	112
Abca12_2	TTGGCAGGTTTCGAGGTGCG	Abca12	669	640	735	203	284	443	393	411	492
Abca12_3	GTCGTGGTACAGTAAGCCAG	Abca12	583	671	688	180	207	327	417	471	492
Abca12_4	GTGACAATTCAACACACGCG	Abca12	290	372	340	87	121	225	222	228	269
Abca12_5	AGATCTTCTGAAGCGAATCG	Abca12	252	230	275	66	70	114	138	182	193
Abca12_6	GATGCGGTCATACAGTACAC	Abca12	65	87	105	20	30	25	53	55	50
Abca12_7	CTGGTGTGGAAAAATTGGCT	Abca12	249	224	261	68	105	144	145	175	168
Abca12_8	GAACCAAGATTTGGGCCCCG	Abca12	363	379	387	71	119	202	214	242	222
Abca12_9	GCTGCACGTCAACAGCAGCA	Abca12	187	223	321	53	110	152	170	96	176
Abca13_1	TGCCTGATAGAACTTGCTCG	Abca13	404	457	462	130	199	223	326	325	409
Abca13_10	GAACGTCACCAAATTAACTG	Abca13	50	80	61	32	16	34	30	49	33
Abca13_2	CAGCAGACTGTAACGTCCAG	Abca13	423	483	456	119	148	256	302	382	321
Abca13_3	ATGTGACCATCTCCACCCTG	Abca13	255	315	241	88	69	145	180	156	150
Abca13_4	AGAGATACCATTATCAGGCG	Abca13	128	137	170	42	45	75	79	77	114
Abca13_5	CCTGGGCAAGTTGCAGCGTG	Abca13	437	467	485	132	153	284	252	305	259
Abca13_6	ATCCCATACCATATTCTGCA	Abca13	86	133	91	41	37	70	62	82	78
Abca13_7	AGAGCTACAGGACCTGACTG	Abca13	410	506	417	105	111	203	249	311	228
Abca13_8	GAATGGACACTTGTCCCAGG	Abca13	240	313	277	76	77	111	132	192	127
Abca13_9	ATGGCCAGAAAAATTCGGCA	Abca13	208	159	286	51	65	122	86	117	158
Abca2_1	CCGGACGCCAATAAGCACGT	Abca2	184	158	218	38	63	105	110	88	133
Abca2_10	GGATCTCATCCATCTCCGTG	Abca2	326	300	394	73	81	125	136	125	191
Abca2_2	CACCTCGGAAGGGTCCACAC	Abca2	393	413	515	133	124	244	290	204	248
Abca2_3	GCCTGCCCAGAGTTGCACGA	Abca2	274	346	349	109	93	198	216	220	194
Abca2_4	GACCCACCTTGAGGATCACG	Abca2	217	200	244	56	63	138	140	125	154
Abca2_5	CATGACCATTCAGCACATCG	Abca2	63	60	80	9	55	47	57	46	101
Abca2_6	CATGTATGTAGCGATCCGGG	Abca2	246	297	249	74	80	133	178	171	145
Abca2_7	GCAGAGGATTGCTACCCAGG	Abca2	364	436	500	106	121	226	198	259	269
Abca2_8	GCAACTTGTTTGACCCAGTG	Abca2	250	284	267	77	100	182	163	139	178
Abca2_9	GGTCTGGCTTAACATCTCTG	Abca2	202	155	269	66	68	122	113	101	165
Abca4_1	CCTGGCTAATCAATACCTGG	Abca4	95	140	127	33	46	55	75	62	82
Abca4_10	AATTCCAGGAGATTCTCCAG	Abca4	286	230	192	64	92	138	148	152	175
Abca4_2	GGTTACCTGCGAATCTCTCG	Abca4	255	378	274	110	98	184	244	247	236
Abca4_3	GATGATGAAACGCTGCAAGA	Abca4	184	232	273	47	57	154	123	98	116
Abca4_4	GGTCAACTCCCAAGTTCGTG	Abca4	413	410	541	156	107	212	209	281	255
Abca4_5	TGTACCGGAGGTCTTCCACA	Abca4	254	250	393	69	70	158	150	183	182
Abca4_6	AGACCTATCCTGCAGAACCG	Abca4	251	318	386	85	101	186	213	173	187
Abca4_7	CGAATCTTGTACCTCACGTG	Abca4	401	411	518	90	100	182	190	215	229
Abca4_8	GTGTTCCCACAGTCTCACGG	Abca4	206	267	216	52	63	118	145	157	128
Abca4_9	TCAGTAACCTTCGAACAGCA	Abca4	171	172	169	38	41	78	126	114	93
Abca5_1	AAACAATGTGACGAGAACAG	Abca5	71	128	95	32	44	60	74	74	95
Abca5_10	GCAAGCTATACACAAGCTGT	Abca5	156	165	248	47	81	89	100	93	134
Abca5_2	GCGACTGCAATTAGGGAAGT	Abca5	487	608	657	137	239	392	390	370	482
Abca5_3	CTGTAAAACTGTAAACCCTG	Abca5	171	196	250	51	37	105	126	118	133
Abca5_4	GCTCGTATACAGAAGAACCC	Abca5	39	88	88	14	33	53	46	32	51
Abca5_5	GATCAAGATAGACAGCCAGG	Abca5	142	120	99	28	47	80	57	86	57
Abca5_6	AAGTTACAAGGAGCTATCAG	Abca5	213	326	259	81	76	137	165	209	172
Abca5_7	ACTGCATTACTGGGCCATAG	Abca5	232	320	355	81	110	125	184	189	184
Abca5_8	CTGATGGTACATAACCAATG	Abca5	170	121	205	49	53	100	79	107	97
Abca5_9	AAAGGCTAGATTTGTCCATG	Abca5	252	358	382	70	115	170	209	224	224
Abca7_1	CTCCTGGGTAAGATCCCCTG	Abca7	573	559	606	123	147	301	296	317	306
Abca7_10	TGCCTGCTCCGAGTTCGTGG	Abca7	311	268	266	53	113	131	165	148	226
Abca7_2	TGGGGATATAGAGCGCCTGG	Abca7	288	368	342	134	136	193	204	211	186
Abca7_3	ACATAGCGAAGGTCCATGAG	Abca7	221	159	248	30	75	143	104	137	162
Abca7_4	GAGAGATGCTTGCCGCCCTG	Abca7	618	638	627	170	136	283	283	373	339
Abca7_5	AAACAAGCCGCTACCATCCG	Abca7	603	613	622	117	255	358	361	329	412
Abca7_6	TCTGGCCTGGATCTACTCGG	Abca7	215	255	327	60	63	151	135	166	158
Abca7_7	GCTTTGCTGCATAGGCCCCG	Abca7	578	623	733	160	171	380	350	320	356
Abca7_8	CACGTATCGAAAAAGACAGC	Abca7	125	207	163	56	47	84	130	146	94
Abca7_9	CTTACCCTTCGGATCCTGCG	Abca7	339	380	446	82	141	185	226	218	249
Abca9_1	CTACGACATAATGAGCATAG	Abca9	197	151	127	37	38	63	63	121	94
Abca9_10	CTTGCTCAGAATTTAAGTGG	Abca9	349	412	365	103	98	176	235	227	241
Abca9_2	CGTCTTAACTGGTTTCATGG	Abca9	180	176	174	40	56	84	71	146	106
Abca9_3	GATGAGAAGAGAAACGGCGA	Abca9	387	344	362	64	125	176	192	245	270
Abca9_4	GTTTCCTGACGAATCTAAGG	Abca9	197	167	183	44	47	83	95	150	106
Abca9_5	CATGGCAGGAAGAAGAATCG	Abca9	347	500	430	107	163	281	291	354	359
Abca9_6	TTCCCCAAAAGACAGTAAGG	Abca9	85	218	162	68	66	121	161	148	109
Abca9_7	CGTTGCTAATAATATCCATG	Abca9	189	181	213	42	46	89	106	149	80
Abca9_8	GTCCACACCAGTAAGCGGAA	Abca9	171	230	204	71	44	101	121	154	94
Abca9_9	GTGTGGTCAGCCTGGCGTCA	Abca9	524	589	781	152	196	300	364	417	411
Abcb1_1	CAGCCGACAGTCCAAGAACG	Abcb1	604	644	919	144	233	285	354	352	406
Abcb1_10	AAGAAGAAAAGCTGCGCCCA	Abcb1	358	402	399	87	123	197	240	258	252
Abcb1_2	GCCTACTATTACACGGGGAT	Abcb1	176	174	270	65	63	134	130	143	141
Abcb1_3	TCATCTCGCCGAAGTGTCCG	Abcb1	442	468	464	128	157	319	305	297	288
Abcb1_4	AGCATCATTGGCGAGCCTGG	Abcb1	614	691	826	160	153	275	319	383	346
Abcb1_5	GTAACGCTGACGTCATTGCT	Abcb1	476	515	507	136	148	308	339	329	302
Abcb1_6	ATTCACCGATAAAGAACTCC	Abcb1	77	97	163	17	35	61	76	46	70
Abcb1_7	TAATTCACGTGCCACCAAGT	Abcb1	141	220	176	55	55	97	139	152	118
Abcb1_8	CTATTTCAGGTCAGTATCGA	Abcb1	372	320	397	72	69	144	212	215	179
Abcb1_9	TTCAGACCTGTTTAGCAAAC	Abcb1	60	63	88	14	30	38	34	51	57
Abcb10_1	CTTTGATAAGACCCGCACAG	Abcb10	100	171	138	39	65	105	109	86	102
Abcb10_10	AGAGCCGCCCACCAGCACCC	Abcb10	331	369	412	123	59	155	166	181	196
Abcb10_2	ACGGCGAGGATAGAGATCGG	Abcb10	473	578	648	164	161	353	304	427	352
Abcb10_3	CGTTCGCAGCAGCACCACAC	Abcb10	346	398	439	98	88	145	213	194	189
Abcb10_4	GCTGCAGCTAGCACGGAAGG	Abcb10	455	518	502	130	145	323	292	324	324
Abcb10_5	CGGACACTTCTGGCCGAGCA	Abcb10	509	695	626	166	176	400	354	394	393
Abcb10_6	GGCAGCGCCCATATGACAGT	Abcb10	221	343	404	102	123	195	171	258	211
Abcb10_7	TTGTGCTAAAGAGTCCTGCG	Abcb10	390	467	416	107	116	214	276	306	237
Abcb10_8	TATTTACACCAACCCAAGTG	Abcb10	42	95	94	15	24	70	59	91	74
Abcb10_9	ACAAAGGATCGCAATAGCCA	Abcb10	242	216	233	54	90	156	122	105	195
Abcb11_1	CCACACCGACTCCTGCGTAG	Abcb11	584	702	755	167	201	340	377	424	455
Abcb11_10	TGGACGTCTTTGCCACTGGG	Abcb11	258	273	324	92	129	180	201	182	224
Abcb11_2	GATTTCATCTATGCGGACAG	Abcb11	208	259	352	51	103	178	152	142	169
Abcb11_3	GATTCTTTACCGGATACACG	Abcb11	105	105	126	32	37	46	63	53	66
Abcb11_4	TGACAAATGGAACACGCTGT	Abcb11	444	570	555	157	182	348	333	403	355
Abcb11_5	TGTTGAGAGAGCGAATGTCG	Abcb11	492	341	481	117	167	293	225	307	339
Abcb11_6	GCTGCTCCAAACCCAATGAG	Abcb11	178	178	196	46	74	111	107	130	102
Abcb11_7	TACATACCATGCCTTCACAG	Abcb11	112	80	157	31	30	83	74	65	56
Abcb11_8	TTTGAGTGCGTGTATTAACG	Abcb11	288	374	323	73	95	181	192	250	231
Abcb11_9	AAGAATTACCGAGTCAGACA	Abcb11	77	85	111	14	25	43	42	53	37
Abcb5_1	CCCCGCGAATAGTGGCAAGG	Abcb5	349	350	521	99	112	206	218	266	253
Abcb5_10	CAACACCCACTGATTCGAAA	Abcb5	123	149	145	28	35	62	78	91	56
Abcb5_2	TTACCGGGAGCACATCGGAG	Abcb5	444	523	461	145	131	231	310	302	318
Abcb5_3	TAGTATTCCCAGGATCATGA	Abcb5	22	35	20	1	18	28	21	30	17
Abcb5_4	TACAGCAAGAATAGTCCCGA	Abcb5	357	332	385	66	51	130	136	159	174
Abcb5_5	GGCTGCGGTTATGACCCAGA	Abcb5	487	483	650	131	150	238	284	293	328
Abcb5_6	GCTGATGAGGCTATTATGAG	Abcb5	187	338	265	67	100	205	147	207	133
Abcb5_7	GAAACCTTCGCCATAGCCCG	Abcb5	394	426	506	122	161	242	219	268	269
Abcb5_8	GGTGCTGCTCACATCACACG	Abcb5	270	231	367	71	120	187	209	132	220
Abcb5_9	GTCATCCATCCGAACAGTCA	Abcb5	86	80	123	20	40	56	42	61	73
Abcb6_1	GACTGTGGGCAACTACTGCG	Abcb6	313	479	360	119	142	224	310	251	253
Abcb6_10	TGGCCCTTATGAAAACGAAG	Abcb6	88	47	86	17	22	47	31	54	61
Abcb6_2	CCCGCAGGGTGTATGACTGG	Abcb6	494	552	622	154	212	301	328	341	312
Abcb6_3	TGTAATGCTGGACTCCCCCG	Abcb6	518	424	799	116	166	276	254	263	337
Abcb6_4	TGAAGTAGAACGCTACCGAG	Abcb6	369	484	528	122	115	314	274	308	325
Abcb6_5	AGTGAACTTACTGACTTCGA	Abcb6	173	161	217	79	65	90	112	98	169
Abcb6_6	TCGCCGTGCTATGAACACAC	Abcb6	101	194	119	35	36	64	91	73	77
Abcb6_7	GTACAGCAGTTCACATCCCG	Abcb6	287	287	297	84	86	184	175	241	174
Abcb6_8	CAGCTGCGATGCGACCGTAG	Abcb6	620	578	720	161	178	403	378	470	444
Abcb6_9	TATCGTGGAACAGCCCACAG	Abcb6	306	315	392	66	103	185	156	169	196
Abcb7_1	TCACAGTTGCAGTTACACGG	Abcb7	20	8	18	1	75	3	10	4	14
Abcb7_10	CTTCGAAAGATACTCCACTA	Abcb7	5	9	16	1	15	1	3	8	15
Abcb7_2	GAGCCGCAGATGGAGACTAG	Abcb7	11	14	17	3	41	20	17	17	6
Abcb7_3	ACATGTTGGCATGGGCACGC	Abcb7	19	61	32	15	65	34	38	21	30
Abcb7_4	CTCTGCTCAAGGTAGACACG	Abcb7	8	3	21	6	86	20	6	2	16
Abcb7_5	ACCAAATACAGTTGCAACCA	Abcb7	22	24	27	1	66	34	18	5	11
Abcb7_6	ATAATGGTGCTTGCCAGTCA	Abcb7	0	10	3	4	71	14	11	2	10
Abcb7_7	AGCCATTAAGAAATGCTACA	Abcb7	73	29	66	6	12	9	10	27	22
Abcb7_8	GAGCCTGGAAAGCCTTCGAA	Abcb7	8	0	8	0	25	8	1	1	3
Abcb7_9	ACTTGTGTGTCATAACCATG	Abcb7	11	10	22	5	58	5	8	5	16
Abcb8_1	CAGCCTCACACAGTGCGACA	Abcb8	145	119	179	35	61	78	81	96	88
Abcb8_10	TGAGCACCTCGAATCCAGGG	Abcb8	244	279	453	78	86	177	152	161	189
Abcb8_2	CCTGGCGGCCGAAAACGTCT	Abcb8	225	258	323	86	89	203	164	222	204
Abcb8_3	CAGCAGCACTAGGTATCCAA	Abcb8	134	103	145	38	53	84	77	124	80
Abcb8_4	GATTGTGGCCAAGTACATGA	Abcb8	138	202	190	41	68	115	108	122	99
Abcb8_5	CTTGCACATCAGTAGTCAAG	Abcb8	110	166	184	29	58	121	83	130	116
Abcb8_6	CGATAGCCAGTAGCAGCGTG	Abcb8	780	688	836	206	190	418	372	548	483
Abcb8_7	TCGGACAGTACTGAGCCGGT	Abcb8	349	425	391	106	124	220	230	205	274
Abcb8_8	TCCTCCAGGAAAGACCACGG	Abcb8	214	245	258	44	38	96	123	166	134
Abcb8_9	TGGGCAATGTTCGGACTGTG	Abcb8	447	378	461	92	119	276	227	247	259
Abcb9_1	GAGGGTGATGACGAGCCACG	Abcb9	497	734	689	174	187	348	365	446	368
Abcb9_10	GGTGCGCAGCTTTGCCAATG	Abcb9	326	441	494	134	119	240	262	249	256
Abcb9_2	TCTCCTGCGATACCAATGAG	Abcb9	210	270	264	75	72	148	179	137	232
Abcb9_3	CCACAAGTACCTGCACCGCG	Abcb9	751	953	923	239	211	429	480	490	586
Abcb9_4	TGGGACCGAGGGTTTCCACG	Abcb9	621	574	565	143	137	309	329	336	374
Abcb9_5	TCACAATGCTGTCGATGGCG	Abcb9	589	763	753	171	255	401	426	471	530
Abcb9_6	GACCAGGTCGCTGACCATGG	Abcb9	249	350	295	57	112	165	163	193	181
Abcb9_7	TGTCCTGGGAGACTGCATGG	Abcb9	54	38	66	16	61	41	54	34	42
Abcb9_8	GAACTCGAACACCTTCTCAG	Abcb9	76	76	88	19	29	50	44	45	55
Abcb9_9	GACCATCTCGAAGGGCACAG	Abcb9	207	213	196	62	54	105	115	140	91
Abcc1_1	CGGGCTGACCAGTAACACCG	Abcc1	361	299	352	111	131	170	194	194	247
Abcc1_10	GGTCATGGACATCCGCAAGG	Abcc1	234	264	212	68	94	137	154	165	167
Abcc1_2	CCCAGGATTGGAACGTCACG	Abcc1	690	840	778	181	297	557	485	528	494
Abcc1_3	TGGACGGTTTCGGAAAACAG	Abcc1	356	355	473	122	130	206	225	248	270
Abcc1_4	GAAGAACGCATCATTCACGT	Abcc1	170	204	197	47	45	101	108	129	134
Abcc1_5	GTAGACGGCGCCCACCACGG	Abcc1	372	568	387	142	145	251	271	229	257
Abcc1_6	GATCTTAGATCTCAAGATGG	Abcc1	96	151	124	45	93	86	134	121	78
Abcc1_7	GGCTAAGATGACTTGCAGAG	Abcc1	211	223	225	82	85	149	177	191	199
Abcc1_8	AAAGATCCGGAGACGCTTGA	Abcc1	163	237	215	66	80	104	135	132	134
Abcc1_9	AAACATCATCAGGTCGTGGA	Abcc1	55	143	85	34	36	74	90	73	71
Abcc10_1	TACTAGGCACCGACTCTGAG	Abcc10	318	374	395	96	166	270	215	297	267
Abcc10_10	TTGGCACCCCTGCTTACTCG	Abcc10	249	256	323	79	121	172	153	185	166
Abcc10_2	CCAGGTACTTGATGACCCGG	Abcc10	410	411	412	128	107	248	211	256	259
Abcc10_3	TGTGTGGCACCGATGCGGCG	Abcc10	473	596	499	120	168	274	287	352	292
Abcc10_4	AGAGGCCATTGATCACCCAG	Abcc10	368	380	349	91	101	172	210	234	211
Abcc10_5	TGTCTCGGATGGTCGCACAC	Abcc10	230	219	282	35	100	130	104	140	209
Abcc10_6	TGTGTATGGAGCGTACTGGA	Abcc10	164	192	290	50	42	66	118	106	118
Abcc10_7	CGGAGCCTAACACAATCACG	Abcc10	572	474	729	152	162	346	344	333	404
Abcc10_8	GACAGCCAGGAATAGCTCCG	Abcc10	350	420	429	103	142	213	174	265	192
Abcc10_9	CAATGGCGGCATACACGATG	Abcc10	253	214	357	51	105	119	106	90	175
Abcc12_1	CCTTCAATCGGATCGCTGTG	Abcc12	365	639	520	148	120	252	317	250	295
Abcc12_10	AAGCTGATTCACAACCTCCG	Abcc12	166	156	162	38	36	108	97	79	100
Abcc12_2	TGAGTCATATGGTGATAGCG	Abcc12	249	312	240	64	100	169	199	195	178
Abcc12_3	GCTAGCCCGGAGTTGCAAAG	Abcc12	529	498	601	153	163	329	286	301	344
Abcc12_4	ATCTCAGACCTGGATCGGCG	Abcc12	112	299	255	73	103	143	136	154	183
Abcc12_5	GCAAGTGAAAGTTGACACGA	Abcc12	295	378	326	117	83	180	142	186	227
Abcc12_6	GCGTGGTCTGGAAATTCCAG	Abcc12	401	350	382	149	120	213	224	238	285
Abcc12_7	TGTCTACAGATTGGCGAGCG	Abcc12	550	497	522	141	172	297	340	272	344
Abcc12_8	CAGTCAGGTCTCCATAAGGG	Abcc12	188	213	275	61	82	123	111	122	158
Abcc12_9	CACAAACGACCATTAGGATG	Abcc12	221	178	182	52	56	85	105	81	114
Abcc2_1	GTATTGAAGAGATCACCATG	Abcc2	139	218	239	63	80	130	145	157	107
Abcc2_10	GAGGTTTCTAGCGAGCAGCG	Abcc2	133	252	157	29	104	157	138	135	167
Abcc2_2	AACCGTGTAGTGTGGCCTCG	Abcc2	402	454	388	108	114	212	214	238	298
Abcc2_3	TGTTTCAGGATCGCTCACAA	Abcc2	188	226	235	76	82	119	175	125	162
Abcc2_4	GCTACTGTACCTGCTTAGCA	Abcc2	265	323	360	86	85	193	169	170	164
Abcc2_5	GGTAGAGTCTCACATGTGAT	Abcc2	362	456	420	120	157	201	227	253	250
Abcc2_6	AACTGTGGAGGAAATCCCCG	Abcc2	91	88	126	29	31	56	39	45	60
Abcc2_7	CAAGTTCACCGTCTCTCCGA	Abcc2	161	141	191	54	51	87	114	106	125
Abcc2_8	GGATTGGCGCTAATTGTAAG	Abcc2	116	162	172	47	49	89	81	161	121
Abcc2_9	TCTGATACGAGCTCTCCTGC	Abcc2	394	400	411	109	100	180	207	236	261
Abcc3_1	GAGTATCCGTATACACCGAG	Abcc3	89	166	106	51	46	77	89	110	94
Abcc3_10	TACCTACGGCACCAACAGCG	Abcc3	162	145	229	41	70	102	107	119	97
Abcc3_2	CTCATACTGGATCAACAACG	Abcc3	89	137	164	45	58	98	94	120	127
Abcc3_3	AGTCAAGCGTGAATCCACAG	Abcc3	239	274	271	72	78	128	147	164	155
Abcc3_4	TGGGTACCGACGTCCCCTGG	Abcc3	320	373	365	86	103	214	217	206	225
Abcc3_5	AGCCACATGGACCGCCTGTG	Abcc3	645	881	749	182	209	366	377	445	490
Abcc3_6	AAGCTCGTGGTACCTGTACA	Abcc3	172	228	130	35	68	145	106	106	108
Abcc3_7	TGACAAAGAAGACCGGAGCA	Abcc3	544	613	742	163	166	352	329	400	381
Abcc3_8	CACGGAGCCATCCATGTACG	Abcc3	218	237	316	83	123	194	164	193	173
Abcc3_9	CCCACCATGAGGGAGCCATG	Abcc3	380	300	418	99	106	193	170	168	188
Abcc4_1	GTATGACCCCGACAACTCGG	Abcc4	258	367	399	111	96	123	193	256	143
Abcc4_10	GATGGTGACCTTCTCGTGCA	Abcc4	251	363	361	65	148	198	213	250	240
Abcc4_2	TGTTTAAAACCGGCCATACG	Abcc4	400	451	512	91	138	291	247	402	257
Abcc4_3	TCCCCTCAGGAGTAAGACGG	Abcc4	262	418	342	108	86	274	219	299	287
Abcc4_4	GATGCTGCCGGTGCACCCCG	Abcc4	519	608	732	131	175	303	274	382	351
Abcc4_5	GAGTCATCGCCACAAACACG	Abcc4	242	299	317	53	63	153	164	191	185
Abcc4_6	ACGGAAGCCTTCCTTAACCA	Abcc4	403	356	450	83	138	228	217	274	276
Abcc4_7	CAGGTTGACGATCTGGCCCG	Abcc4	723	698	700	193	203	393	364	445	364
Abcc4_8	CTGACCGTGATAGGAGACCG	Abcc4	643	470	612	119	152	295	329	399	346
Abcc4_9	GGGTCTTCTCGGGAACCGTG	Abcc4	385	430	440	113	84	209	177	204	257
Abcc5_1	GCTCCTCATCCAGAATTCGG	Abcc5	259	305	271	65	58	178	174	165	177
Abcc5_10	TTACTTGGAAGTTGTCCGGA	Abcc5	219	241	237	64	44	91	115	153	122
Abcc5_2	GCTTCCTCACGGTCTCTGTG	Abcc5	394	539	425	117	128	326	247	285	313
Abcc5_3	GAAGGGGGAGCTGTTAATGG	Abcc5	195	250	228	55	75	165	131	176	175
Abcc5_4	GAATGCACAGAGACATCCAG	Abcc5	219	295	263	48	77	134	180	160	142
Abcc5_5	GAGTACATCATCCCGAGTCC	Abcc5	349	489	419	107	104	194	293	292	241
Abcc5_6	AAAGTCCAGCATTGTCCACT	Abcc5	410	432	424	102	151	270	233	323	249
Abcc5_7	CTGGATGAGGAGCATACCAA	Abcc5	266	230	299	91	89	141	172	163	171
Abcc5_8	AAGATGAAGGACATTGACAT	Abcc5	246	272	219	52	83	123	128	146	138
Abcc5_9	CCCCTTCTTGTGAACCACAT	Abcc5	121	168	112	29	35	79	62	76	87
Abcc6_1	AGCACAGGTACGTGGCCAGG	Abcc6	559	732	727	193	191	314	395	397	361
Abcc6_10	GGAACTGCAGTGTGCTGCCG	Abcc6	415	685	485	163	135	242	342	385	357
Abcc6_2	GTGACCAAGACTCCCCAGCG	Abcc6	251	424	368	111	116	200	195	228	256
Abcc6_3	CAGCCGGAGAGGATCCAGCG	Abcc6	685	730	804	187	220	359	506	436	459
Abcc6_4	ATCGACTTCACTGTACCCCG	Abcc6	282	350	426	85	112	179	216	180	255
Abcc6_5	GAGAGACTACTTCACATCCG	Abcc6	293	276	350	69	105	188	166	161	161
Abcc6_6	GAAGACATGCTGACTGACGT	Abcc6	258	251	341	68	62	148	121	210	152
Abcc6_7	CGTAGCCTACGTACCCCAGG	Abcc6	270	254	330	48	66	123	150	165	176
Abcc6_8	GCTGGCCAACGGGACCATCG	Abcc6	254	358	292	96	146	236	225	275	243
Abcc6_9	TGGTGTCAGTGGATGTCCAG	Abcc6	242	287	208	54	114	183	146	191	218
Abcc8_1	CTTCGTGGACGCGCTCAACG	Abcc8	447	430	456	116	142	229	255	321	298
Abcc8_10	ATGGCTGCTAAACGCCACCG	Abcc8	469	552	707	150	163	270	335	306	299
Abcc8_2	GGATCACCAGAAGCCCCGTG	Abcc8	629	797	917	199	179	376	339	479	375
Abcc8_3	CTTCTTCAAGACGCCACGGG	Abcc8	400	302	368	54	99	204	177	184	249
Abcc8_4	CCTGTACTGGCATCGCCCAG	Abcc8	580	524	594	126	185	315	344	289	289
Abcc8_5	CTTGTGTGTGAGATCGCTGA	Abcc8	486	673	534	167	221	412	338	319	431
Abcc8_6	GTCTAGTGCAGAGATCCGTG	Abcc8	201	266	314	52	77	107	108	129	142
Abcc8_7	ATCACCATCCGTATTCCCCG	Abcc8	130	179	191	43	51	73	68	80	115
Abcc8_8	ACGATCCCAAAGATGCAGAG	Abcc8	74	164	134	39	39	56	66	61	89
Abcc8_9	CAGACCAACGAGATGCTCCG	Abcc8	449	461	490	128	83	228	274	324	236
Abcc9_1	ATACCAGCAGAGCCCCACGG	Abcc9	370	370	481	103	86	165	153	156	191
Abcc9_10	CTGGCTCCTAAATGCTACGG	Abcc9	413	332	425	133	92	198	238	220	253
Abcc9_2	ATGGGGGAGTCAAAGCTCGA	Abcc9	206	262	291	59	72	119	142	117	166
Abcc9_3	ACCGTGATAGATGTTATAGG	Abcc9	241	256	207	61	72	102	120	116	198
Abcc9_4	GAGTGACGTGTAGAGCGCGA	Abcc9	428	458	551	133	125	236	242	275	339
Abcc9_5	GACGGCAAACCTGACCACGG	Abcc9	432	507	589	166	120	262	285	279	301
Abcc9_6	ATTGCTCATAGCTGTCTAGG	Abcc9	355	346	368	69	112	173	215	223	231
Abcc9_7	AGTGGCAACAAATCCCATCA	Abcc9	424	429	497	91	101	198	244	229	279
Abcc9_8	CAGCAAGATTGGTCTCCCGA	Abcc9	344	341	329	89	104	171	153	221	220
Abcc9_9	CAAGTTGTTGATCTGTCCCA	Abcc9	246	327	250	61	137	179	181	161	188
Abcd1_1	ACGGATACCAGACTGTACCG	Abcd1	681	677	880	190	181	362	364	467	526
Abcd1_10	GCATGTTCTATATCCCTCAG	Abcd1	224	272	225	48	77	112	149	130	175
Abcd1_2	GATCATGTCATCCTACAAGG	Abcd1	95	143	146	45	38	69	85	143	81
Abcd1_3	ATTCTGCGGAGGATATGCGG	Abcd1	378	426	389	124	151	257	264	318	315
Abcd1_4	TTATTCTGCTGGAACGCCTG	Abcd1	726	704	698	168	161	395	334	489	402
Abcd1_5	TCACTGTTCCGAATCTTGGG	Abcd1	213	261	256	58	64	159	138	122	137
Abcd1_6	GGTGGCCAGCCTCAACATCA	Abcd1	270	329	346	98	101	213	155	191	160
Abcd1_7	CAAGAGCACCTACCATAGGG	Abcd1	528	524	643	161	157	347	258	333	298
Abcd1_8	TGGCCCGCATGTTCTACCAC	Abcd1	183	236	240	73	48	112	172	180	126
Abcd1_9	CTGGAACATCTCATACACCC	Abcd1	77	183	148	39	38	57	86	100	70
Abcd2_1	GAAAATCGTGAAGAGCATCG	Abcd2	113	176	203	37	66	85	120	86	110
Abcd2_10	AACATCAATGCTCACGGCAC	Abcd2	238	350	265	65	59	144	176	172	156
Abcd2_2	CAGCTGTGGACTAATTATGG	Abcd2	440	454	596	144	154	310	253	344	302
Abcd2_3	TTGAGATTAGAGCCACCGAG	Abcd2	335	406	434	102	142	210	211	235	344
Abcd2_4	AGCAGGCTATGGTTAGCGAT	Abcd2	222	324	302	89	111	207	188	238	215
Abcd2_5	ACATGTTCTATATTCCGCAG	Abcd2	247	206	274	57	83	117	90	190	133
Abcd2_6	ACAGTTATTGATGTGGACCA	Abcd2	285	355	367	104	95	198	180	218	233
Abcd2_7	AGTCATTTATCCCGATTCAG	Abcd2	204	168	224	36	54	93	68	80	120
Abcd2_8	TGGAAAGATGTCCTATCTGG	Abcd2	165	212	210	53	64	115	130	105	144
Abcd2_9	ATGGCCAGGGTGTCACTGAG	Abcd2	216	309	375	80	111	170	207	170	255
Abcd3_1	ACCACCATTACAGAACAATG	Abcd3	91	110	129	13	35	52	46	46	65
Abcd3_10	CAGCACTCACCTTCCGACAG	Abcd3	424	415	343	108	181	207	273	245	282
Abcd3_2	TCAGCAAGTACTTGACGGCG	Abcd3	332	319	364	80	132	232	199	205	239
Abcd3_3	GCTCACTAGATACCTCTATG	Abcd3	131	193	137	32	54	122	61	104	98
Abcd3_4	TGGCAAATACGAACGCACGA	Abcd3	176	205	172	45	63	113	88	121	146
Abcd3_5	ACTCGACTCAGAAGACCCAT	Abcd3	232	319	385	75	87	175	241	208	167
Abcd3_6	TACACATTCAGAGCTCCTAG	Abcd3	114	68	105	23	32	56	57	82	55
Abcd3_7	AAGTGCACTTACAAGAGGCA	Abcd3	109	152	131	35	47	54	63	87	78
Abcd3_8	GGTCATATCCTTGAACGGGA	Abcd3	15	17	16	3	4	17	5	10	13
Abcd3_9	GTGAAATGACTAGATTGGCT	Abcd3	130	207	224	58	74	95	116	118	108
Abcd4_1	AACACCTTTGACTATCTGGG	Abcd4	261	258	264	46	59	101	127	133	171
Abcd4_10	AGAAGCCGTTCTTCACTGAT	Abcd4	225	316	341	78	94	190	179	184	229
Abcd4_2	CTGGGCTCGTAGAACACATG	Abcd4	292	277	277	74	106	190	155	164	172
Abcd4_3	GGAAACCCGATCAAGCAGAA	Abcd4	52	65	63	22	19	38	54	30	41
Abcd4_4	GTAGCCAGCGACGTCTGAGA	Abcd4	291	349	379	91	118	192	160	155	189
Abcd4_5	GACTCACCTGTAGAAAGCAG	Abcd4	191	182	221	58	85	115	125	157	170
Abcd4_6	TACTTGCAGCCGAAGTACGC	Abcd4	134	116	207	32	35	74	76	91	118
Abcd4_7	GAGCCTAGGCGAGAGTGAGT	Abcd4	140	209	207	52	68	117	117	125	169
Abcd4_8	TCAGGGTAGATCTCCTTCAG	Abcd4	215	288	264	43	146	202	153	122	223
Abcd4_9	GGGAATGACGTTTATCAGCG	Abcd4	393	391	442	96	94	255	241	331	249
Abce1_1	GCTTACCCATCCGAACAACA	Abce1	27	8	20	4	17	4	6	1	8
Abce1_10	TTGACATCAAGGTAACTGGA	Abce1	6	0	4	0	21	4	0	0	3
Abce1_2	CAATTGATAAGGCGCCAAAG	Abce1	19	53	62	13	83	48	31	13	35
Abce1_3	CCAAAACTTCACCTGGACGA	Abce1	70	52	86	16	40	32	27	21	39
Abce1_4	AGGCTTAAACCTGACGAAGG	Abce1	14	31	51	6	52	26	11	9	20
Abce1_5	AACGTTGAAGACCTTTCAGG	Abce1	5	1	32	4	38	1	7	8	8
Abce1_6	GTGACAACACCGTAAGCACT	Abce1	1	3	9	0	17	4	2	0	4
Abce1_7	GCAATTGTATGTCAGCAGCT	Abce1	32	14	17	8	68	19	18	19	15
Abce1_8	GACGCGGTCTGCGAGATAGG	Abce1	0	0	0	3	40	3	1	0	3
Abce1_9	CACCCCAGAGCAAAATAGCA	Abce1	5	47	18	5	29	18	20	28	8
Abcf1_1	AGAGCCGCGAACTTATTCTG	Abcf1	283	249	316	59	98	145	141	145	155
Abcf1_10	GGCGGCCTGCAACGATGTAC	Abcf1	3	0	11	0	55	3	0	0	2
Abcf1_2	AGGCGAGGACACGAGCCCCG	Abcf1	103	146	143	35	152	105	108	91	84
Abcf1_3	GATGGACTATGAACGCCAGG	Abcf1	74	108	124	39	80	59	62	96	60
Abcf1_4	GGAGAAGAATCGTATCAACA	Abcf1	109	170	114	46	43	84	65	78	80
Abcf1_5	GCAGCACGTCAATGTTAGGG	Abcf1	85	141	126	30	68	66	42	77	55
Abcf1_6	GGAGTCGTTTGGTGTCCGCA	Abcf1	25	27	28	8	76	33	16	15	11
Abcf1_7	TCATCCACCTCGACACCCAG	Abcf1	0	0	2	0	25	1	0	0	1
Abcf1_8	GTGTGACATTTGGCTACGAG	Abcf1	29	20	25	1	61	16	3	6	13
Abcf1_9	TGACGGCGTTGAGGTCCAGG	Abcf1	2	1	7	1	88	5	7	5	4
Abcf3_1	ACGACTAGATGGTTACCGAG	Abcf3	279	355	300	92	126	224	206	277	246
Abcf3_10	CAATTGTCTCCATGTCCAAG	Abcf3	150	109	160	37	67	95	101	72	115
Abcf3_2	GAGCATCAGTCATTCTCGCG	Abcf3	189	141	270	47	83	93	101	135	166
Abcf3_3	GCTAGACCTGAACGTCAGTG	Abcf3	393	419	508	79	105	234	277	205	255
Abcf3_4	CCTTGAGTCTCGCATCTGTG	Abcf3	400	548	506	117	112	245	239	270	309
Abcf3_5	TGGATGTAAGGGCCATCCTG	Abcf3	263	398	420	98	100	151	191	204	285
Abcf3_6	CCGGTTGCGAGCTTATCTGG	Abcf3	253	296	296	96	109	127	172	178	217
Abcf3_7	GTCATTAGGGAGTTCTCTGG	Abcf3	157	283	239	58	69	173	165	184	159
Abcf3_8	CACTCACTTCATTACCACCT	Abcf3	92	107	83	40	58	72	79	55	73
Abcf3_9	GCATGCCTGATACCTCGAAC	Abcf3	78	121	124	21	28	67	57	59	43
Abcg1_1	CCTGTGCCAATACACGGACA	Abcg1	649	593	663	199	196	310	356	425	419
Abcg1_10	TGCCCACGCGTACCTGACGT	Abcg1	573	352	555	119	162	254	215	312	281
Abcg1_2	CAAGGACAGTGCGTATACCG	Abcg1	669	658	739	178	231	422	413	484	443
Abcg1_3	GACTACAAGAGAGATCTCGG	Abcg1	97	116	129	36	53	75	91	85	86
Abcg1_4	GGTGTCGTGCTACATCATGC	Abcg1	334	437	423	100	103	214	223	268	194
Abcg1_5	CGCCAGAATGTTCATGAGCG	Abcg1	587	820	926	231	263	494	509	561	520
Abcg1_6	GAGGCCGATCCCGATGTGAG	Abcg1	372	555	440	106	109	241	241	302	222
Abcg1_7	CTGATGAAAGGGTTGGCCCA	Abcg1	313	369	477	79	142	211	253	287	222
Abcg1_8	ACAAATCGCACGGCGTCCGA	Abcg1	395	385	348	78	101	206	164	158	281
Abcg1_9	GTCCCGCATGATACTGAGGA	Abcg1	255	254	385	59	67	155	180	126	156
Abcg4_1	TGATGCCAATCAGCTCTCGG	Abcg4	278	338	345	98	102	168	197	219	202
Abcg4_10	GAGGATGCAGAACTGCGTGA	Abcg4	389	427	401	105	75	191	238	292	228
Abcg4_2	GGAACTGTCCTATTCCGTGA	Abcg4	130	210	205	45	82	120	108	101	137
Abcg4_3	GGCAGATCCTGGTTAATGGG	Abcg4	366	409	411	87	130	260	254	245	205
Abcg4_4	TGATGTCCTGCTCTCACACG	Abcg4	319	293	422	95	126	185	197	216	240
Abcg4_5	GTGCGACATAAACCGCAAGT	Abcg4	146	234	181	84	75	136	133	155	134
Abcg4_6	CAGGTCTCCATACTCGCCAG	Abcg4	291	301	274	78	91	156	146	227	178
Abcg4_7	GATGACGGTTCGGCCCCCAT	Abcg4	723	626	794	168	177	310	394	383	436
Abcg4_8	TAGATGCGTGGTCAGCACAG	Abcg4	305	356	292	73	112	211	188	179	206
Abcg4_9	GCAATGTATCTTCAAGGGCG	Abcg4	351	420	466	116	204	316	278	254	326
Abcg5_1	GGGATCTGTTACCGGCTCGG	Abcg5	447	497	546	155	163	268	286	278	276
Abcg5_10	AGCTTACAGAACATTCCAGG	Abcg5	87	114	111	33	27	90	74	77	66
Abcg5_2	GTCTCCTTGTACATCGAGAG	Abcg5	178	123	168	39	73	119	106	120	114
Abcg5_3	GGAGATGGCATCCAGCAACG	Abcg5	446	531	523	140	168	232	304	330	329
Abcg5_4	CAATCATTCGGTCTGCCACG	Abcg5	423	381	538	95	157	266	261	294	291
Abcg5_5	AGTCCGAAGAGCTACTGCGG	Abcg5	462	566	461	107	116	274	277	272	294
Abcg5_6	GGATGGTGACGATCACAATG	Abcg5	210	247	254	72	74	112	124	173	159
Abcg5_7	GCTGGTATAGCAGACCCACA	Abcg5	196	246	341	63	102	151	147	187	180
Abcg5_8	GGTGTTCTGTGGCACGCCGG	Abcg5	393	416	612	136	145	279	292	324	317
Abcg5_9	CACACTGGTGAAAATCACGG	Abcg5	88	71	92	22	44	59	42	57	53
Abcg8_1	GCACGTATGTATTACCCACG	Abcg8	308	437	522	123	154	271	220	255	275
Abcg8_10	TCAGCGGGGTTGCTGTAGCG	Abcg8	233	343	375	98	113	180	224	257	230
Abcg8_2	AGACACTTACCGGATCAGGG	Abcg8	176	151	223	34	40	61	67	89	75
Abcg8_3	AGCCTGAAGATGTCGGAGCG	Abcg8	652	683	723	158	163	349	338	476	438
Abcg8_4	CGTCCTTAGGTCATTCGGAG	Abcg8	468	464	460	107	119	263	295	350	330
Abcg8_5	CATCCCATAGATGATGACGT	Abcg8	194	265	243	52	80	114	126	208	160
Abcg8_6	AGGAGAGTGGCTTGGCATCG	Abcg8	305	298	376	67	121	173	142	203	255
Abcg8_7	GAGGCTTCGATGACTTTCTG	Abcg8	202	389	239	67	66	128	191	187	117
Abcg8_8	AGACAGGTTGGAAATCCACG	Abcg8	34	35	63	2	58	45	25	11	39
Abcg8_9	GGGTAATACATACGTGCGTG	Abcg8	243	328	320	57	98	270	238	189	226
Abhd1_1	TCGTCCCTGAGCCCGCAGAA	Abhd1	283	426	330	119	85	194	191	254	190
Abhd1_10	GGATGTCGACTTCGCGATAA	Abhd1	241	273	335	60	115	199	211	173	217
Abhd1_2	AGACTTTCTACCCCACACTG	Abhd1	203	156	190	68	48	66	47	91	78
Abhd1_3	TAATAACCGTGGCTGCCGAG	Abhd1	485	553	567	184	139	326	320	399	358
Abhd1_4	TTACTGTGCCAGCAACACCG	Abhd1	141	136	200	34	56	92	79	57	109
Abhd1_5	TCAACTACCTGGCACGGACA	Abhd1	324	396	405	107	122	235	235	256	250
Abhd1_6	GCCTAAGAGCAGTCACTACC	Abhd1	137	234	263	63	57	124	143	147	129
Abhd1_7	ACTCAGCATCTTGGTTACGA	Abhd1	283	400	299	91	98	183	222	241	263
Abhd1_8	AGGGATCGTCTGCTGCATTG	Abhd1	363	419	393	132	138	230	269	293	253
Abhd1_9	GTTACAGAGGCCTCGTCTGG	Abhd1	222	265	342	61	124	159	152	118	200
Abhd10_1	TGGGAGCCACCAAGCGCGGG	Abhd10	846	824	979	218	255	414	432	548	483
Abhd10_10	AGGCTAAAAGGCAAAAACCC	Abhd10	81	59	141	23	20	42	41	63	49
Abhd10_2	TAACTTAGCAGAATGCACAG	Abhd10	127	186	143	33	41	76	69	82	70
Abhd10_3	TATAAAGGCACGGGCAATTG	Abhd10	301	419	373	77	141	172	170	227	227
Abhd10_4	TGTGACTTACCTCAACAGAA	Abhd10	171	109	149	36	32	91	94	81	114
Abhd10_5	GGGCGGCTGTATCCTTCGGC	Abhd10	492	723	688	158	191	400	400	482	414
Abhd10_6	TGCTGCATGCTGCAATTGCG	Abhd10	377	450	486	120	145	270	227	276	295
Abhd10_7	GCGACCAGATCTGCCAAGCC	Abhd10	376	367	522	97	148	234	277	293	310
Abhd10_8	TGATGTAGCTGAAGGACCAC	Abhd10	183	206	250	70	61	152	119	105	125
Abhd10_9	CCACCTCCAACAGGGTAGCC	Abhd10	289	326	411	98	92	191	246	238	191
Abhd11_1	GCCAAGAAAACGCCGATCCG	Abhd11	449	601	697	158	214	371	327	395	412
Abhd11_10	GGATTCACATTGTTGCGGGA	Abhd11	218	170	253	49	65	104	110	129	153
Abhd11_2	CAGTCCAGACGCAAGCTACG	Abhd11	277	384	361	96	177	233	230	232	278
Abhd11_3	AGGCGGTTGATATCCCGGAG	Abhd11	436	343	487	93	132	197	192	241	284
Abhd11_4	TCTAGCAGGTTATAGGACAG	Abhd11	296	242	275	85	88	145	148	203	177
Abhd11_5	AGTGAGCAGGAACCGCCGAA	Abhd11	298	426	390	112	116	256	213	196	231
Abhd11_6	GAGCGTGGAAGGTCACCCAT	Abhd11	370	395	367	81	120	270	255	267	236
Abhd11_7	ACGGTGGATGCTCGGAACCA	Abhd11	398	489	407	144	171	261	253	265	324
Abhd11_8	CAACTCCATAGCCAAGGCGA	Abhd11	327	276	318	68	97	159	174	136	214
Abhd11_9	TAGCTTCCGAGATATGATCC	Abhd11	119	140	215	38	50	109	80	93	114
Abhd12_1	CCTTGTACAGCTCCACACGG	Abhd12	264	415	304	109	82	185	163	225	197
Abhd12_10	TCTTCACGGATATTTGTGAA	Abhd12	260	310	277	69	90	128	173	191	188
Abhd12_2	GGTGACCACATGGTAACCAA	Abhd12	149	150	195	42	44	66	90	128	82
Abhd12_3	GTGGGAACACCATCGGAGCG	Abhd12	269	369	349	88	111	231	219	306	266
Abhd12_4	TCCAATATAAGGGCATCCGG	Abhd12	485	603	719	139	180	311	284	391	371
Abhd12_5	GTACGGCGCCTCTGCGAGCG	Abhd12	305	361	445	122	228	286	290	272	321
Abhd12_6	GTGGTCACCTTCGATTACAG	Abhd12	212	264	247	80	80	124	187	180	181
Abhd12_7	GAATGGCCCCAAATATACAC	Abhd12	36	63	55	11	15	24	25	36	19
Abhd12_8	CCACCGTGTGGAGCTGTACA	Abhd12	297	239	327	81	69	130	173	179	185
Abhd12_9	GAGTGGCAACAAATCTGGTA	Abhd12	227	294	276	66	71	143	133	137	164
Abhd12b_1	AATCGGGTTCCCATCGTGAA	Abhd12b	297	459	407	141	104	203	253	282	223
Abhd12b_10	TTCATGGCAGTGCACAACAC	Abhd12b	164	383	252	69	62	141	179	181	162
Abhd12b_2	GTGGCCCCATAGACACACAG	Abhd12b	106	136	143	32	45	65	79	54	99
Abhd12b_3	ATGCAGGTGCTGAGTGACGG	Abhd12b	685	635	738	142	225	337	339	383	395
Abhd12b_4	GCAAGGGCATTAGAGGCGAA	Abhd12b	407	411	464	94	140	251	233	243	259
Abhd12b_5	TCTGCCAGCTTAATTCTGTG	Abhd12b	406	452	573	130	121	177	259	299	296
Abhd12b_6	GGGAGGCTCACCTTTAGCAG	Abhd12b	246	337	404	74	123	218	169	207	196
Abhd12b_7	CCTTGCTCCTGAGAAGCGTG	Abhd12b	372	512	406	117	116	241	227	234	255
Abhd12b_8	CAGATGCCGAGCAGCACCCC	Abhd12b	598	519	688	129	153	363	308	298	335
Abhd12b_9	CGTCTTCTCCATGCAAGATG	Abhd12b	227	195	166	65	99	121	106	105	125
Abhd13_1	TAATCTCTTAGTCCGAGACG	Abhd13	280	293	319	86	149	204	205	180	206
Abhd13_10	TCGTGCTTGTTGACTACCGG	Abhd13	339	448	442	138	105	256	256	303	289
Abhd13_2	ACGGGACCCACAATGACACA	Abhd13	187	205	168	56	76	115	114	83	130
Abhd13_3	GTGGGATCAACTGGTCAGAG	Abhd13	231	270	295	71	106	182	155	217	241
Abhd13_4	GCATCAGATAATAGTGACAT	Abhd13	155	148	167	51	90	100	83	101	116
Abhd13_5	GCACTGCGAGACCTTTCTGT	Abhd13	228	215	255	64	83	137	169	159	138
Abhd13_6	GTTCCTAAGCATACCACACA	Abhd13	123	62	123	19	21	36	47	50	79
Abhd13_7	TGCGCTCGAACAGTTCATCA	Abhd13	105	203	124	48	23	83	75	109	83
Abhd13_8	AATCCTGTGAGAATTCTCAG	Abhd13	232	203	236	54	82	90	131	153	158
Abhd13_9	TGTCATTGTGGGTCCCGTCT	Abhd13	460	429	456	94	163	322	294	304	383
Abhd14a_1	TTCCACACGGAATTACACGC	Abhd14a	143	142	143	35	36	56	71	95	83
Abhd14a_10	AGTGGTGTTTCTCCATGGAA	Abhd14a	348	311	306	93	109	220	172	234	267
Abhd14a_2	GTCCTGGCTGGTCTCACCCG	Abhd14a	281	245	442	69	115	193	208	212	241
Abhd14a_3	CTGCAGCTACTGTCAAAGAG	Abhd14a	264	269	295	66	106	151	172	192	170
Abhd14a_4	TGCCTCTCCAGCAAACACAC	Abhd14a	133	99	126	18	36	31	47	50	62
Abhd14a_5	CGTAGCTGCCACTCATCGAG	Abhd14a	469	549	527	173	198	300	362	344	392
Abhd14a_6	ACCCAACTGCTCCCATATGT	Abhd14a	206	278	212	60	54	93	93	163	135
Abhd14a_7	CAACAGGCCTAGACCCAGCA	Abhd14a	301	407	507	110	116	195	262	241	287
Abhd14a_8	CTCCTGCGTGTAATTCCGTG	Abhd14a	368	477	540	125	114	220	213	226	251
Abhd14a_9	CACGGTAAAAGATTTGAGAG	Abhd14a	161	212	217	61	78	135	126	109	136
Abhd14b_1	ACCATCGAGCATGGCCAGTG	Abhd14b	500	503	545	125	111	303	251	263	337
Abhd14b_10	TGCAGGTCTTGGGCGTTCCA	Abhd14b	544	559	554	152	201	289	319	366	316
Abhd14b_2	CCAATTCCCCAATAGGAGCG	Abhd14b	565	539	675	125	185	315	273	302	354
Abhd14b_3	GCCAGGTCTCAGAGGAGTAT	Abhd14b	245	238	320	85	126	191	192	240	232
Abhd14b_4	TGATGGACTGATCACAACTG	Abhd14b	540	601	511	136	125	276	277	372	337
Abhd14b_5	CCAGGGACTGTTCTTCAGAG	Abhd14b	419	571	507	126	138	306	320	386	284
Abhd14b_6	CTGGTACATAGCCCCGGAGT	Abhd14b	313	521	421	128	125	253	295	330	273
Abhd14b_7	AGAAGTACCTGGTAGGTCAA	Abhd14b	417	394	481	103	132	210	211	250	254
Abhd14b_8	ACTCCGGGGCTATGTACCAG	Abhd14b	388	521	417	94	164	193	221	334	251
Abhd14b_9	CCAGCCTATGCAGAGTACCC	Abhd14b	310	312	381	58	95	185	171	239	215
Abhd15_1	GGTCGTTGAACTGCTCCGAG	Abhd15	215	342	306	65	109	187	205	242	180
Abhd15_10	CATTCGCTTCCGACACCCGG	Abhd15	156	157	155	46	41	67	106	77	111
Abhd15_2	GGGGATTACTAGCAGCACCG	Abhd15	296	335	388	96	95	197	177	229	213
Abhd15_3	GGACCCGTCCGATCTCAAGG	Abhd15	141	134	155	59	47	138	111	74	106
Abhd15_4	GATCTCGCTCCGGGACCATG	Abhd15	210	321	294	75	93	186	148	163	205
Abhd15_5	CGTGCCAGGCCATGCCTCCG	Abhd15	698	826	787	232	308	465	492	483	428
Abhd15_6	CTCCAGAATTAGTGACCCGG	Abhd15	178	251	165	56	61	128	140	127	149
Abhd15_7	GGTCTCCTCAAACTCTCGCA	Abhd15	205	187	213	57	80	125	117	121	149
Abhd15_8	AAATGAGACTGCAGCCCCCG	Abhd15	226	322	292	83	64	141	139	127	174
Abhd15_9	AGGACTCCAAGATGACCTCG	Abhd15	528	410	523	102	156	219	282	273	329
Abhd16a_1	TGATGAACTGTCGATACTGG	Abhd16a	270	315	427	69	147	225	231	208	256
Abhd16a_10	GGGCACCAAGTCATCGAAGG	Abhd16a	185	172	249	49	57	143	112	98	146
Abhd16a_2	GGTAGATCTTGTAGAGCCGG	Abhd16a	318	502	587	130	184	267	317	300	287
Abhd16a_3	GTACAGGTAGAAGATCGCAA	Abhd16a	74	63	25	5	18	35	30	30	40
Abhd16a_4	GCGTAGATGACGATATCCTG	Abhd16a	213	346	281	76	119	234	152	177	209
Abhd16a_5	GCATGTTTCTCCAGGGCACG	Abhd16a	391	482	450	88	130	206	216	242	255
Abhd16a_6	GTGTCCCCACAGCTACCTGG	Abhd16a	186	166	196	40	46	72	117	91	152
Abhd16a_7	ACACCATGTTTGTGGACCGG	Abhd16a	470	448	458	116	101	222	263	240	252
Abhd16a_8	GAAGACGTCATGTCCAACAG	Abhd16a	230	298	199	89	130	156	173	144	200
Abhd16a_9	CTCAGGAAGGGATCCCGAGG	Abhd16a	222	339	285	104	85	183	169	127	150
Abhd16b_1	AGGTATGCACGTCATCCCAG	Abhd16b	324	340	402	95	78	204	231	233	238
Abhd16b_10	GAGTGCGTCTTCGCCCAGGG	Abhd16b	360	424	394	110	95	172	161	252	232
Abhd16b_2	GCACTCACGAGGCCTCCACG	Abhd16b	270	406	485	108	142	195	214	251	255
Abhd16b_3	ATGTAGCAGCCATACCCCTG	Abhd16b	408	512	623	125	102	256	285	343	269
Abhd16b_4	ATAAAGCAGATGACACACAT	Abhd16b	47	51	101	17	35	59	44	33	48
Abhd16b_5	ACTGCTGCTACCAGCGACTG	Abhd16b	592	585	570	149	238	372	353	348	391
Abhd16b_6	TGGGCGAAGACGCACTCACG	Abhd16b	831	841	960	232	313	548	487	592	565
Abhd16b_7	CTGCAGCACACGTCAAAGCA	Abhd16b	413	389	374	111	111	182	218	237	263
Abhd16b_8	CAACTTCCGCAACTGGCCGG	Abhd16b	680	784	598	189	245	444	434	426	513
Abhd16b_9	TAGTGGAGCGCTACCGTGGG	Abhd16b	236	316	385	85	87	156	200	230	199
Abhd17a_1	GTGAATCTTCCAGCGCCCGG	Abhd17a	348	366	418	86	99	179	164	243	225
Abhd17a_10	AGGCGAGCTTGGCAGCGATG	Abhd17a	365	467	532	113	123	251	247	273	311
Abhd17a_2	CCTGTATGCTGACATCGATG	Abhd17a	111	223	158	62	90	101	122	89	103
Abhd17a_3	GCACATACATGCAGGCGATG	Abhd17a	147	166	248	42	96	126	111	97	114
Abhd17a_4	GGGTTCGGGTACCAATGAGT	Abhd17a	99	130	178	30	54	89	58	74	100
Abhd17a_5	CATGGCAATGCAGTGGACCT	Abhd17a	383	450	516	130	191	338	285	317	345
Abhd17a_6	GCGCGAGCTGGATACCATTG	Abhd17a	202	223	241	50	70	121	94	133	141
Abhd17a_7	GGGTCCTCACCTGGTGCGAA	Abhd17a	259	370	312	105	98	253	179	275	200
Abhd17a_8	GCGCTGGAAGATTCACCTGA	Abhd17a	170	156	206	41	60	67	92	78	121
Abhd17a_9	TGCAGCCGATGCGCGTGCCC	Abhd17a	465	452	576	154	203	301	275	297	341
Abhd17b_1	CTGACAGGTGTAAAGTCCAG	Abhd17b	488	617	548	152	185	309	318	417	367
Abhd17b_10	GGCAACGCTCAAATAACGCG	Abhd17b	196	209	257	56	75	111	133	143	159
Abhd17b_2	TGGGAATGCATCAAAACAGT	Abhd17b	107	174	112	45	55	92	85	117	93
Abhd17b_3	CCTGGCTGGCTCTTCGGACA	Abhd17b	506	470	655	119	131	235	262	321	318
Abhd17b_4	CGAGCAGCAAGATCCACAGA	Abhd17b	398	429	417	97	112	164	219	302	232
Abhd17b_5	TTCATGACAAGAACCAGCAA	Abhd17b	41	70	69	21	31	72	48	73	49
Abhd17b_6	GAAAGCAACTCGCATTCCTG	Abhd17b	119	168	179	46	64	119	86	117	100
Abhd17b_7	TATACCTTACTCTTCTCACA	Abhd17b	93	106	87	23	46	64	59	72	73
Abhd17b_8	TTATATATGGCCAGAGCATA	Abhd17b	128	182	188	27	55	103	102	88	59
Abhd17b_9	TCTGCTGTCCACCTTGCCCG	Abhd17b	694	739	869	177	259	381	494	549	479
Abhd17c_1	GCGAGAAGCCGTTCATCCTG	Abhd17c	356	405	470	115	135	238	250	300	247
Abhd17c_10	GCGATGCGGCTCGGACAAGG	Abhd17c	595	713	631	160	179	270	406	451	343
Abhd17c_2	CGCTGCACACTCATATCGTG	Abhd17c	365	511	559	144	153	290	299	312	241
Abhd17c_3	GCGTGAGAAGAAGACCTCGA	Abhd17c	405	390	404	103	85	180	235	235	192
Abhd17c_4	ATGCCGACATCGACGCCGCG	Abhd17c	767	880	887	257	249	500	483	543	613
Abhd17c_5	CTCACGATATGAGTGTGCAG	Abhd17c	333	379	371	106	100	221	227	264	216
Abhd17c_6	ACCGTGTAGGTGGGTTCCGG	Abhd17c	454	357	498	111	119	191	213	264	299
Abhd17c_7	TCCCAATGCTCTGTCCATAG	Abhd17c	258	262	346	68	83	176	135	200	197
Abhd17c_8	AGCAACGTGTAGCGGCTGGA	Abhd17c	572	661	670	142	137	275	380	309	351
Abhd17c_9	CATTGGGACTGTCCCCACTG	Abhd17c	402	474	409	99	82	208	192	166	197
Abhd18_1	GATATTCCAGTCATCCCGAG	Abhd18	297	379	315	78	83	160	219	235	164
Abhd18_10	TCTGACCTGTTTGTGATGGG	Abhd18	400	398	528	108	115	222	219	196	293
Abhd18_2	CCAGTTGGATACTGCTAAGG	Abhd18	423	409	614	126	119	236	274	240	312
Abhd18_3	GAAATCCGCTACCTAGAAGG	Abhd18	344	302	345	77	72	142	165	257	162
Abhd18_4	ATGACTGGAATATCCATGGG	Abhd18	555	442	576	152	194	262	268	255	346
Abhd18_5	CTGAGCAGGTGAAATGACTG	Abhd18	398	476	506	117	96	165	221	319	255
Abhd18_6	ATCAATTAATTGGCGGGAAC	Abhd18	156	231	195	41	53	111	128	120	124
Abhd18_7	AGCATCTGGGGTCTTCACTA	Abhd18	208	218	244	69	33	90	99	138	118
Abhd18_8	TAGCATTTGGTGACACAACT	Abhd18	251	330	360	97	62	169	169	183	177
Abhd18_9	GATGCCTATATTCCACGAAC	Abhd18	46	107	52	13	26	26	45	49	41
Abhd2_1	CTTCACCCCATCAAACACGG	Abhd2	56	113	105	20	29	90	42	58	59
Abhd2_10	CCATGGCTATAACTCCCTGA	Abhd2	84	154	110	41	21	76	69	79	60
Abhd2_2	GGGCTCGAAGAGATCGAATG	Abhd2	243	283	331	68	63	181	126	163	155
Abhd2_3	ACCATAGGTGAACATTCGAG	Abhd2	228	309	260	62	110	193	166	213	189
Abhd2_4	TTTGCCCTCAGGCTGCACGT	Abhd2	491	553	555	124	140	316	258	383	345
Abhd2_5	CCGTTCTCTACGTTATCGTG	Abhd2	378	324	378	103	131	197	234	217	251
Abhd2_6	TCTTCATGTTGTCGGCCATG	Abhd2	265	324	241	65	80	138	147	163	142
Abhd2_7	GAAGGCTTTCGTGCACCAAG	Abhd2	160	216	225	54	68	148	88	138	127
Abhd2_8	GGTGGTTTAGCACTGCACAC	Abhd2	116	162	132	43	53	94	69	98	89
Abhd2_9	TGAACTTGCGGTGCCCGTAA	Abhd2	131	209	230	35	68	94	122	96	158
Abhd3_1	TTTCTGTAACCACGGGACAG	Abhd3	308	368	332	74	112	192	196	177	227
Abhd3_10	TTAATAACAGAGGAGTGGCT	Abhd3	294	241	367	79	124	179	137	151	196
Abhd3_2	CTGGAGCACCAGGTCCGCGT	Abhd3	661	667	851	188	197	335	354	361	417
Abhd3_3	TGGCCTCACCGGAACAAGCA	Abhd3	238	214	233	47	81	154	125	133	144
Abhd3_4	TTCGCACAGCAGTAAGTCCG	Abhd3	593	597	684	153	218	414	419	440	476
Abhd3_5	GCGGTATCCAAACATGACTG	Abhd3	506	513	613	123	114	253	250	290	335
Abhd3_6	TTACCCGACAGTATGGTGCT	Abhd3	425	513	609	142	222	348	332	359	388
Abhd3_7	GTTTGTCAAAGAGATTGACA	Abhd3	258	302	324	106	86	109	124	150	243
Abhd3_8	TTTCGCATGTACCGAGTCAC	Abhd3	319	456	408	121	137	288	259	344	273
Abhd3_9	CTACCTGAGCAGCATTGCCA	Abhd3	153	214	240	36	78	101	118	162	152
Abhd4_1	GTACTTGATAGAGTAAGACG	Abhd4	129	194	156	40	61	126	129	130	78
Abhd4_10	CCAGTGGATTGGAACGTCCC	Abhd4	352	417	381	98	137	244	271	303	288
Abhd4_2	AGATCCGTGCACCTCCAACG	Abhd4	235	421	333	105	99	195	193	183	198
Abhd4_3	ACCTACCAGGTCCCGGACGT	Abhd4	557	685	741	173	235	318	320	398	433
Abhd4_4	TGACCTCAATAGAGACATGG	Abhd4	160	222	229	57	54	87	88	127	107
Abhd4_5	ACTTGCGCTTGAAGTCTGGA	Abhd4	354	403	405	97	91	179	226	174	273
Abhd4_6	GAGGTGCACGGATCTCACTG	Abhd4	394	605	445	139	106	237	232	247	226
Abhd4_7	AGTGAATTCGCTCCAACATG	Abhd4	258	284	299	73	112	117	152	164	157
Abhd4_8	CACTCAGCGAATCCATGTTG	Abhd4	672	603	685	178	122	286	363	421	307
Abhd4_9	GTGGTAGATGTACTCTGAGA	Abhd4	238	194	206	87	73	143	138	138	124
Abhd5_1	CCCATGGCTCTACTAAAATG	Abhd5	326	397	322	87	87	187	177	233	137
Abhd5_10	GGTCGCTCAGGGAAACCCCA	Abhd5	87	197	163	61	51	104	105	147	87
Abhd5_2	CATGACGATTCCTTACGGGT	Abhd5	380	424	457	97	142	242	241	239	244
Abhd5_3	TTGGGGTCTGTACGTTACAG	Abhd5	319	458	376	87	186	182	252	312	255
Abhd5_4	CAAAAGGTCCTGCAATCCTG	Abhd5	368	434	407	106	100	201	192	238	225
Abhd5_5	ACTCACTATTGTCTTCACGT	Abhd5	315	328	362	82	94	148	193	192	232
Abhd5_6	ACTGTAACGTACAGACCCCA	Abhd5	170	118	171	49	47	72	81	98	72
Abhd5_7	CAGCCAGATCGGGTCGCTCA	Abhd5	497	574	490	132	156	293	313	329	313
Abhd5_8	CGGCCGATGCTTCAGCGGAT	Abhd5	428	620	520	140	194	333	366	376	419
Abhd5_9	AGTGTCATCTTCAAACATAG	Abhd5	31	38	55	10	39	58	31	42	30
Abhd6_1	AGTCCTCGTGACGCACGTAG	Abhd6	235	231	357	73	110	133	167	214	182
Abhd6_10	CGAGGTGCCTATAAGGTGAA	Abhd6	312	336	392	67	134	182	193	242	216
Abhd6_2	TATGGACAGGTCGTCCAGGG	Abhd6	384	391	445	117	108	235	229	233	246
Abhd6_3	CAGCGTATACCCCAGCCACG	Abhd6	585	663	824	159	188	337	423	467	370
Abhd6_4	GAGGGATGCGAACGTCAACG	Abhd6	347	382	392	100	137	195	206	250	258
Abhd6_5	CTTGATCCCGTCGACCCCGG	Abhd6	423	447	403	96	151	285	256	243	295
Abhd6_6	CAAGGACATGTGGCTCAGCG	Abhd6	586	802	788	182	212	411	450	439	443
Abhd6_7	TCCCAACACAGATCATTTGG	Abhd6	130	153	179	41	68	85	121	140	81
Abhd6_8	GAACCTGCACTTGGTCTGCG	Abhd6	321	314	430	91	134	211	165	220	198
Abhd6_9	GGGCACCTTGAATCGGACAT	Abhd6	239	272	202	69	104	159	184	206	151
Abhd8_1	GCTTCCGGAAGACGACCCCG	Abhd8	597	745	809	216	229	370	443	435	411
Abhd8_10	CATGGCCCGCAGCACGAAGG	Abhd8	298	273	399	63	102	187	172	200	243
Abhd8_2	AGGCAGTGCAGGACGCACGT	Abhd8	457	413	486	144	111	295	331	303	345
Abhd8_3	GGGTGACGAAGTCTACCATG	Abhd8	313	382	323	94	87	181	165	209	170
Abhd8_4	AGGACACACCATGCTGACCG	Abhd8	466	624	617	145	134	300	326	279	280
Abhd8_5	AGTGATCATGATCAACGGCG	Abhd8	219	154	192	48	81	106	108	111	124
Abhd8_6	TCACGGTGTACCGCAACGGG	Abhd8	128	187	225	52	92	105	125	110	114
Abhd8_7	GCACGACAAGTTCGTGCCAG	Abhd8	263	321	325	90	115	187	208	212	195
Abhd8_8	CTGGACTCGACGCTTTCCAG	Abhd8	110	103	143	25	66	66	78	113	112
Abhd8_9	AACAAGATCCGGGTACTCGT	Abhd8	171	216	197	86	57	113	155	127	155
Abi1_1	TTACCAGAACCTGACCCGGG	Abi1	413	456	512	114	133	230	222	250	242
Abi1_10	TCCAGAACTGTGTAGTCGAT	Abi1	163	187	114	55	96	114	118	149	144
Abi1_2	GTTTCCGAATATACCTGACA	Abi1	234	211	226	56	53	120	94	189	127
Abi1_3	TCCAAGCATCTCAGCTTCGG	Abi1	262	413	291	91	125	251	231	210	237
Abi1_4	TCATCTTCATAGTCCACCGG	Abi1	360	366	332	83	101	206	286	273	229
Abi1_5	AGGGCTTGGTGGTTTCTGCG	Abi1	818	929	998	230	238	596	609	741	557
Abi1_6	CTTCGTTAAATCAGAGACCA	Abi1	266	254	238	64	101	150	160	124	165
Abi1_7	GGAGATCCCGTCTGGCAAGA	Abi1	237	249	246	68	66	163	135	154	153
Abi1_8	AGTGGAAGTCGAGAAAACAG	Abi1	322	278	364	63	95	148	175	176	177
Abi1_9	AACATGGGAATGTCATCCGG	Abi1	126	211	184	35	54	125	107	116	109
Abi2_1	AGCTGTCGAAGAGGGCCCGG	Abi2	541	576	523	153	111	248	265	283	249
Abi2_10	CTGCGAGAACAACTACATCC	Abi2	132	183	107	58	49	72	97	122	64
Abi2_2	TCCAGGCATCCCAGTTACGG	Abi2	525	663	683	152	181	370	393	443	317
Abi2_3	TATAACGAACTGGTCGCTCA	Abi2	370	430	425	112	150	240	249	216	295
Abi2_4	TGGGTTGGAGGTGTTGTACG	Abi2	285	339	367	84	140	221	168	196	246
Abi2_5	ACAGCTACACGAATCTGGAG	Abi2	233	295	282	56	71	119	134	203	179
Abi2_6	CATACCCCACCAACAATAGG	Abi2	84	63	60	18	28	44	60	63	48
Abi2_7	GTTCTAGATGACATTGGACA	Abi2	229	270	287	72	94	159	133	169	134
Abi2_8	AACACTTGCTAAGGATTGGG	Abi2	140	196	134	46	60	125	128	145	119
Abi2_9	GTCCACCTATGTCAGGAAAG	Abi2	150	226	216	64	76	154	162	174	142
Abi3_1	GCACCTTAGCTACCGTCATG	Abi3	321	439	439	142	120	184	270	308	233
Abi3_10	GCAGCGGAGAGCTTGCCGTC	Abi3	360	461	362	108	84	204	227	222	232
Abi3_2	CCTGTCTCGCAAGAGCATCA	Abi3	170	114	185	41	58	62	96	117	97
Abi3_3	CTCAAGCACTCACCCCGCCG	Abi3	541	760	644	145	158	303	370	379	373
Abi3_4	CTGGTCTTTAGCAGCGTCGA	Abi3	349	336	449	97	112	198	183	213	238
Abi3_5	GGGATGACCTTCTGGCTAGG	Abi3	404	493	521	131	118	243	275	325	268
Abi3_6	GAGGCCCTACCCCAGTGCAG	Abi3	221	345	327	80	113	172	190	168	189
Abi3_7	CCACTTCCAGGAGACCACCC	Abi3	317	434	411	105	95	155	221	230	192
Abi3_8	CTTGCCACCTCCTCCGCTGG	Abi3	481	575	524	128	167	340	302	363	382
Abi3_9	TTCAGCTGCTTGGATGACAT	Abi3	213	218	251	47	120	143	164	205	141
Abitram_1	CTTCACTCGCTGGTACAAGG	Abitram	93	179	108	40	46	80	114	90	67
Abitram_10	GCTCGGCTGCAGGGTTGCCG	Abitram	602	876	780	243	266	479	511	567	509
Abitram_2	TGGAGTGCTGTAGCACACAG	Abitram	143	177	197	60	103	151	128	154	122
Abitram_3	TAGGATATGTGTCATCACGC	Abitram	154	202	183	31	56	99	88	101	103
Abitram_4	AGTGAAGTACCGGTCCACCA	Abitram	477	575	574	159	137	340	302	347	362
Abitram_5	TGTAAAATTCACTGCTCCGA	Abitram	103	188	155	45	50	97	75	65	139
Abitram_6	CTGTATTAGAGGCCGGTTGA	Abitram	340	301	373	84	127	171	195	200	220
Abitram_7	GCAGTTGGTACTGATCTGAT	Abitram	281	505	410	110	133	246	230	283	304
Abitram_8	TGTTAAAGGGAAACCCTGTG	Abitram	363	387	441	90	107	196	196	221	221
Abitram_9	GAGAAGAGTACACCATATCT	Abitram	195	251	246	57	62	131	155	155	119
Abl1_1	TCCGTGATGATGTAGAACGG	Abl1	521	603	669	153	212	260	318	394	367
Abl1_10	CTTGCCGGTTACACTCTCTG	Abl1	272	302	334	70	95	133	140	155	204
Abl1_2	AGTTCACCATCATTCCACGG	Abl1	147	248	228	63	65	104	117	107	125
Abl1_3	AGCAGCTCGATGGAACTCCA	Abl1	167	171	176	47	66	71	70	69	101
Abl1_4	GCTCACCTTGCCATCAGAGG	Abl1	347	294	310	90	104	140	156	183	134
Abl1_5	CCTAAGCAGGTTGATGACAG	Abl1	323	513	397	95	152	227	282	324	248
Abl1_6	TCTGGAAAAAGACTACCGTA	Abl1	173	163	251	65	57	105	89	131	125
Abl1_7	CCTGAGCTTCCCCACACGAA	Abl1	349	420	426	120	91	194	217	177	296
Abl1_8	GGAGATCAAACATCCTAACC	Abl1	168	240	177	69	40	113	106	128	96
Abl1_9	CAGTATGGGGAGGTGTACGA	Abl1	293	359	365	93	170	222	199	251	222
Abl2_1	GGAGATACTCCGCTGCACTG	Abl2	452	579	535	173	129	274	228	374	294
Abl2_10	GTTCGCTCCAAGAATGGACA	Abl2	238	260	282	63	64	181	160	181	176
Abl2_2	GAGATTAGGGTCGCTCTCAG	Abl2	1095	859	1088	236	192	409	376	395	474
Abl2_3	TCTCCGGGAATGCAACCGTG	Abl2	503	686	681	146	219	406	390	372	398
Abl2_4	ACCATGAAGCACAAACTTGG	Abl2	132	189	164	52	42	60	106	114	129
Abl2_5	TTAACAGGAAGATACCATGG	Abl2	280	283	332	74	139	212	138	176	215
Abl2_6	TGCTGCGCGGAACTGCCTAG	Abl2	425	479	550	121	118	282	246	370	284
Abl2_7	CAGTGTCACAGCCATAGGGT	Abl2	209	122	255	62	87	119	89	89	146
Abl2_8	TATCGAATGGAACAGCCTGA	Abl2	242	307	302	97	84	137	134	185	198
Abl2_9	CAAAAGAGGGCCTGTCAGCG	Abl2	648	614	770	176	217	442	349	384	428
Ablim1_1	AACGTGACTCGATCTCCGGG	Ablim1	377	321	346	99	130	202	212	198	238
Ablim1_10	GGAGGCAATGAGCCGTCCAG	Ablim1	339	432	379	106	92	223	323	237	275
Ablim1_2	ACTGTGAAAAGGACTACCAG	Ablim1	471	548	472	127	143	270	336	357	358
Ablim1_3	GGGATGGTACGTCTTGCCCA	Ablim1	442	429	530	99	143	248	254	294	275
Ablim1_4	CTTACAGTCGGGATGCCACA	Ablim1	347	539	415	139	113	217	293	271	296
Ablim1_5	CATCGGTTGCATACCTACGG	Ablim1	511	434	525	105	105	256	275	276	292
Ablim1_6	CAAGTGCAAATCCTGCGGGA	Ablim1	291	330	333	122	118	199	204	178	200
Ablim1_7	ACTGTGACGGCTGTACACAG	Ablim1	351	311	321	84	70	167	193	219	196
Ablim1_8	CTTACGTAGATGGTGTGACC	Ablim1	137	188	178	42	67	99	76	90	156
Ablim1_9	TGAAGTATAGAATGGCTCGT	Ablim1	127	125	162	45	56	71	94	106	120
Ablim2_1	CTGACACATAGCGCACACGA	Ablim2	74	221	136	31	57	96	80	104	59
Ablim2_10	TGCCAGGCGACTGGACGTGG	Ablim2	121	171	162	47	59	61	95	90	104
Ablim2_2	GGATGGGCTACCCTACTGTG	Ablim2	585	581	679	118	150	312	300	323	273
Ablim2_3	TGCCCGCCTCCAGCACATCG	Ablim2	484	465	531	118	114	224	305	320	297
Ablim2_4	GCGAGTAGGAGATCATGTCG	Ablim2	411	463	606	127	196	332	359	344	354
Ablim2_5	TGCTGATGTACTCTGCATTG	Ablim2	291	466	279	112	106	199	229	208	189
Ablim2_6	ATGTTGGGGTGTAGTGCCCG	Ablim2	627	767	791	221	230	400	456	515	392
Ablim2_7	GGATTCGGTTTGTTACGATG	Ablim2	185	135	168	39	56	92	93	134	136
Ablim2_8	CCGACATGCAGGGTGCCAGA	Ablim2	269	248	291	63	100	158	176	132	179
Ablim2_9	CCTCTGCAGGGATTCGCGCT	Ablim2	261	349	377	101	147	189	184	167	279
Ablim3_1	ATGACATTAGAGCTGCCCCG	Ablim3	447	453	534	120	152	224	270	299	329
Ablim3_10	CTGCGTTCATGCTGTCGTAG	Ablim3	206	248	280	53	85	140	173	173	197
Ablim3_2	AGTAAGCCCATCAAGATCCG	Ablim3	225	257	392	53	70	143	130	174	175
Ablim3_3	AGTCCCGGCAGCTATCACAG	Ablim3	457	503	533	119	118	269	243	206	252
Ablim3_4	ACGTGTGACCGGTACATCAG	Ablim3	426	460	488	108	141	271	270	329	287
Ablim3_5	TGCCACCAGATGTTCACCGA	Ablim3	167	288	119	77	91	142	146	137	135
Ablim3_6	GGCACGGTCGAGCTCCTACG	Ablim3	788	781	802	177	246	388	519	461	465
Ablim3_7	TGCTAATGTACTCCCCTGTG	Ablim3	297	421	542	101	131	222	190	276	230
Ablim3_8	TCGATTCCCCCACCTACAGT	Ablim3	165	146	171	37	59	106	102	118	95
Ablim3_9	GTAGGCTGGACTATACTTGG	Ablim3	214	318	245	100	97	195	173	184	130
Abr_1	TGGATGCACCTGATCCCCGG	Abr	377	478	582	114	128	226	272	291	298
Abr_10	CTTCCCAGACCACGAGCTAG	Abr	268	242	305	63	80	138	156	151	214
Abr_2	CCGAGGACTACGACGCAGAG	Abr	412	494	441	143	123	263	209	337	293
Abr_3	GGATATTTACGAAATCCACA	Abr	17	18	38	15	16	24	20	11	41
Abr_4	TGCAGTTACAACCCCCAAGG	Abr	283	233	331	40	71	109	135	145	179
Abr_5	TTCCGGATACACAATCGGAA	Abr	132	157	115	37	45	73	78	118	108
Abr_6	GAGAAGATGGACCTACCGGG	Abr	136	199	189	49	94	90	116	106	132
Abr_7	CTTTGGAGTGAAAATCAGCG	Abr	503	425	598	163	161	276	321	299	327
Abr_8	AGCTGAAGAAGACGTCTGCA	Abr	527	521	593	156	156	272	286	342	345
Abr_9	CCGAGTCACCCGGAGTACAC	Abr	225	264	245	68	56	121	137	142	123
Abra_1	TGGGTCGCGACTCGCCAACG	Abra	620	761	700	202	184	368	363	398	466
Abra_10	GGACGTCTGAAGCTACTCAG	Abra	109	81	113	15	45	51	47	57	65
Abra_2	ACGCTGTCACTCTTCCACGT	Abra	297	353	438	91	132	226	207	198	286
Abra_3	ACAGGTACGAGAATGACGGG	Abra	326	312	230	108	99	193	211	250	173
Abra_4	ACGGGCCAAGTTGATAACCA	Abra	592	610	820	181	219	398	392	366	438
Abra_5	TCTGATGCGGGAGACCTCGG	Abra	456	488	551	102	149	231	309	278	311
Abra_6	CGAGGAGAGTAATCACAACG	Abra	265	305	272	79	76	173	169	205	194
Abra_7	CACGTGGAAGAGTGACAGCG	Abra	385	589	549	145	178	337	349	352	362
Abra_8	TTGGCGAGTCGCGACCCAGG	Abra	264	337	336	77	120	144	206	235	157
Abra_9	CCTATCGAAGAGCTCCCCGA	Abra	119	170	147	31	49	105	113	118	102
Abracl_1	TCACGAGGTTAGCCTCCTAG	Abracl	521	607	466	141	158	359	292	401	351
Abracl_10	GCAGGGTGTCCATGATGATG	Abracl	317	378	318	92	109	161	168	219	199
Abracl_2	AGCAATGAATGTGGATCACG	Abracl	226	362	250	80	146	202	182	221	222
Abracl_3	GTGGAGGAAATTCATCGTCT	Abracl	362	480	510	134	136	246	252	301	289
Abracl_4	CTTCCAGCCAGCAATGAATG	Abracl	391	472	475	150	178	296	319	311	296
Abracl_5	GGTTGGCACATCTATCGTCT	Abracl	410	389	456	103	137	295	283	277	276
Abracl_6	TCAGGAGAACTACTGTTGCA	Abracl	298	418	409	97	129	179	218	211	197
Abracl_7	GACGATGAATTTCCTCCACT	Abracl	353	476	417	101	138	282	273	252	275
Abracl_8	AACCTCTTTGAAGCATTGGT	Abracl	77	94	132	38	57	78	90	78	56
Abracl_9	TTCTGCAATTAGATGCTGAT	Abracl	116	120	111	18	34	41	64	58	77
Abraxas1_1	CTGGCTTCAATAAAGCCGTG	Abraxas1	663	682	852	191	252	401	360	392	376
Abraxas1_10	GGCTAACCTGACCTTAATGG	Abraxas1	363	365	476	124	154	226	217	230	258
Abraxas1_2	CTGGGAATGTCTGATCAACT	Abraxas1	230	238	246	59	75	142	135	133	151
Abraxas1_3	CATGTGCAGACTAAGGCAGC	Abraxas1	268	247	290	78	100	127	133	159	178
Abraxas1_4	CCCAGATTGGCAACCACCAA	Abraxas1	244	310	268	68	83	132	161	147	191
Abraxas1_5	TGAAGATGGATCATTAAAGG	Abraxas1	86	116	100	25	30	77	56	82	67
Abraxas1_6	ATAAAGCCGTGAGGACACAC	Abraxas1	213	248	277	60	66	133	148	166	148
Abraxas1_7	AGAACAGCATGTGCAGACTA	Abraxas1	275	273	327	84	85	127	112	164	166
Abraxas1_8	CTGCTATACAAGAAGAATTA	Abraxas1	207	150	176	31	21	39	65	81	73
Abraxas1_9	ATTGAAGCCAGTGGACGTAC	Abraxas1	185	308	246	61	85	165	167	194	158
Abraxas2_1	AGACAAGGTCTGGCACACCG	Abraxas2	438	594	536	132	143	283	289	369	314
Abraxas2_10	GCAGATGTCGTACAGAGAGC	Abraxas2	213	225	279	55	87	137	148	152	146
Abraxas2_2	AATCCTTAAAGATCGGAGGA	Abraxas2	305	325	342	84	102	142	212	172	216
Abraxas2_3	GGCTGGTATTGCCTAGATTG	Abraxas2	628	623	710	141	134	304	306	295	357
Abraxas2_4	GCTGGGAGAGGTAAGACAAG	Abraxas2	287	299	386	76	158	200	213	286	260
Abraxas2_5	GCGAGTTGTTGAATCTTGTC	Abraxas2	353	412	346	70	121	217	158	201	234
Abraxas2_6	TGACAAGGATGGAGTCATGA	Abraxas2	200	223	217	45	54	95	125	130	98
Abraxas2_7	TCTGCTGCTGGGTGTTTCGA	Abraxas2	107	140	136	30	50	67	66	111	108
Abraxas2_8	TGCACTTCAGGAGAAAGTAC	Abraxas2	93	111	124	18	40	94	69	57	87
Abraxas2_9	TGGACAGAATCCTTAAAGAT	Abraxas2	227	246	281	65	105	166	175	215	187
Abt1_1	AACGCGTCCGACCTCACCGT	Abt1	14	18	12	8	79	17	26	36	43
Abt1_10	GACCAGGCCAGATCTAACAG	Abt1	15	18	22	4	22	11	6	2	17
Abt1_2	TTCCACAGGTCATAACGGAA	Abt1	23	12	18	2	43	14	6	10	42
Abt1_3	TGCAAGGGACGGAATCGCGG	Abt1	0	2	13	0	47	4	6	1	3
Abt1_4	CAAGCGCATAGCCAAGCGAG	Abt1	45	32	59	9	117	35	40	11	37
Abt1_5	ATCCGCCATCATGAAAGCCG	Abt1	234	208	252	47	73	142	137	166	146
Abt1_6	AGTCTACATAACACGCCCAT	Abt1	4	4	8	0	7	3	2	0	0
Abt1_7	GATTGCGTACGTGCAAGGGA	Abt1	0	2	7	0	30	3	0	0	3
Abt1_8	GCTTGGCTATGCGCTTGTCA	Abt1	6	24	20	5	60	20	22	22	13
Abt1_9	GGCCGGAGAGTCGCATGAAG	Abt1	141	177	129	36	74	42	100	87	99
Abtb1_1	GCTCCACACCGATGTCTAGG	Abtb1	188	178	278	36	46	152	99	93	138
Abtb1_10	CAAGCCCGGCACGTGTGTGA	Abtb1	411	433	534	137	159	266	281	305	309
Abtb1_2	CTGCCCACAGATCAACCCAG	Abtb1	139	199	204	48	83	125	115	117	121
Abtb1_3	CCCTGATATCTGCTTCCGAG	Abtb1	227	218	241	73	59	102	116	135	155
Abtb1_4	TGATCACTTTCGAGAGAGCG	Abtb1	596	719	688	166	208	369	386	429	456
Abtb1_5	GCCATATCCTCCCGCAACCG	Abtb1	441	478	555	127	197	276	283	282	283
Abtb1_6	GCTGACATGTACCTTCTACC	Abtb1	169	135	150	37	39	88	79	88	103
Abtb1_7	CTGCTGCAGTACCTGTACAC	Abtb1	183	197	210	48	118	145	139	130	144
Abtb1_8	GGACCTGCTTGAAGACCTGG	Abtb1	170	281	272	76	103	156	183	150	173
Abtb1_9	GAGCCCGGAAGTAGTCGCTG	Abtb1	351	332	473	103	121	174	196	178	230
Abtb2_1	TTCGGCGCAGCAGCACCGCG	Abtb2	994	1020	965	285	347	623	576	663	717
Abtb2_10	CAAGGAGGAGGAATACAACG	Abtb2	324	395	301	80	95	239	263	255	196
Abtb2_2	GGGCTCGGCAGTAAGCAGTG	Abtb2	464	465	494	124	99	250	221	258	242
Abtb2_3	ACTTCAGTCCCTACAACGGT	Abtb2	429	403	506	111	157	235	231	249	285
Abtb2_4	TATCGCCACTGTCCACGGTG	Abtb2	401	498	450	145	92	184	224	268	202
Abtb2_5	CAGCACCGCAAATGTCAGTG	Abtb2	577	612	703	165	196	301	296	387	389
Abtb2_6	GATGCATGGCTCGAGAGACC	Abtb2	277	189	239	55	76	120	115	119	148
Abtb2_7	GCTAAGCCGGACCCGCACAA	Abtb2	394	557	477	117	121	290	308	337	255
Abtb2_8	GTGCTCCGTAAAAGCATCGG	Abtb2	206	295	212	77	80	188	131	168	183
Abtb2_9	TGCTACTGAAAGATTCAACC	Abtb2	71	98	101	16	30	64	71	52	90
Acaa2_1	TTTACCATGGCGCTGCTACG	Acaa2	293	408	349	125	163	255	239	275	256
Acaa2_10	TCAATGCTCCATTGATCGCA	Acaa2	230	278	312	94	74	161	205	187	170
Acaa2_2	ACACCCTTTGGAGCTTACGG	Acaa2	343	357	405	95	122	212	206	233	241
Acaa2_3	TACCTGACATCCACTCACGA	Acaa2	141	187	155	30	43	80	71	68	81
Acaa2_4	GATGCCGAAGTCGTCTTGTG	Acaa2	422	366	534	123	135	239	226	277	279
Acaa2_5	TCAGCATGTTAAGCTCCCCA	Acaa2	204	208	253	66	50	160	145	149	121
Acaa2_6	TCGATCCAGAGCCTCCCAGT	Acaa2	202	288	221	65	85	133	119	190	121
Acaa2_7	CACAAAGTAGCTCACGACTC	Acaa2	303	388	355	79	99	214	208	187	247
Acaa2_8	CACTGTCAATGGTTTCCGGT	Acaa2	249	338	378	91	130	185	213	179	219
Acaa2_9	CGCTCGGCCCCAAACAACCC	Acaa2	455	466	524	108	119	274	219	266	299
Acaca_1	CTCACAACGAGATTTCACTG	Acaca	44	50	128	15	68	93	49	14	87
Acaca_10	GGTGCTCAACCTGTAGCCGA	Acaca	34	48	124	5	114	89	61	29	119
Acaca_2	GCATGAGATCTATTCGTCGG	Acaca	116	136	211	28	177	171	73	64	156
Acaca_3	CCTAAATAGAGGGATCCCCA	Acaca	35	29	66	7	64	53	30	10	55
Acaca_4	GCTTAAGGACAACACCTGCG	Acaca	65	62	103	17	125	66	47	47	95
Acaca_5	GGACATAGTGGAACACCCGA	Acaca	21	54	67	12	52	39	26	11	47
Acaca_6	CAGTTGAATAGAATCGACAC	Acaca	30	21	68	5	52	42	24	12	25
Acaca_7	CCTTGAACCGGAAATCTGAG	Acaca	36	44	72	14	42	26	25	20	49
Acaca_8	GATCATGAACGGCTCATGTG	Acaca	56	39	64	15	83	85	24	30	67
Acaca_9	AAAACAATCTCGTCATCTGG	Acaca	25	39	36	14	77	55	51	24	60
Acacb_1	GGAACATCTCATAGGCCCAG	Acacb	161	203	173	50	69	156	129	155	138
Acacb_10	ATCATCGTCAGCGTACAGGG	Acacb	86	130	92	34	34	71	63	41	67
Acacb_2	GCGGCACCAGAAGATTATCG	Acacb	174	168	213	50	44	102	106	126	102
Acacb_3	AGAACAACGACATCGACACG	Acacb	423	542	370	124	128	254	316	246	225
Acacb_4	ACTAACGGGATAGCAGCCCA	Acacb	479	559	615	137	172	319	306	358	316
Acacb_5	GAGGTATGTCAAGCGCCCAG	Acacb	223	256	306	57	68	152	156	173	152
Acacb_6	GTACGAACGAGGCTGTGTGA	Acacb	120	135	115	36	44	97	107	66	124
Acacb_7	CTGTATGGAGAATCCCCCTG	Acacb	171	174	224	31	48	103	72	94	110
Acacb_8	TAACAACAACTACGCCAACG	Acacb	194	207	220	60	49	148	146	135	135
Acacb_9	ATCCGCCTTACGTTGCAGGG	Acacb	354	329	405	100	117	178	170	175	244
Acad10_1	TCAAACTGTTTCCGGTCCAG	Acad10	415	383	372	94	154	260	190	259	254
Acad10_10	GAAGTCACCATGCACCACTG	Acad10	80	85	119	22	27	45	46	43	74
Acad10_2	GCTGCCATGAAAAGTACCCC	Acad10	305	272	342	73	85	132	179	178	169
Acad10_3	TTGCTCGGGACCCATGACAC	Acad10	240	280	277	80	63	131	158	129	178
Acad10_4	TGTAGGCCACATCGGCAAAG	Acad10	338	385	345	86	106	202	185	260	209
Acad10_5	CTTCAGGTCTTCTATCCGAG	Acad10	348	445	476	111	146	323	276	300	278
Acad10_6	TCCAACATATTACATCCGAC	Acad10	65	101	142	23	41	59	38	38	61
Acad10_7	GGCACAGCTGGTATATCCTG	Acad10	364	407	581	120	93	156	246	284	231
Acad10_8	TTCGTCAGAGATGGCAACAG	Acad10	295	285	340	79	80	134	200	185	188
Acad10_9	TTCTACAGGGAGTCTACAGG	Acad10	266	302	305	77	106	170	181	175	188
Acad11_1	ACACTGCCCATGATAAACGG	Acad11	154	140	173	36	70	103	79	101	99
Acad11_10	GGATTCTTCCAGGTCCAAGG	Acad11	168	175	244	30	40	60	81	76	113
Acad11_2	CTGGTACTGCTTTGTCCAGG	Acad11	568	498	676	111	142	265	290	299	335
Acad11_3	CAGTGAATGTAGCCACGCTA	Acad11	409	519	450	106	109	194	241	254	247
Acad11_4	TCGATATATTGCCATCGCAG	Acad11	91	84	107	13	58	65	66	81	76
Acad11_5	AAGAGGTGATGTCTCCACGA	Acad11	559	568	580	133	132	287	326	335	339
Acad11_6	GCAAAGTGAAGCGGTTCATG	Acad11	373	330	413	89	135	160	194	237	259
Acad11_7	GCGCACAGCATAGATACCGT	Acad11	166	197	216	50	85	116	122	136	138
Acad11_8	CTTGGGAAATAACTCATCTG	Acad11	281	187	248	52	81	107	123	103	206
Acad11_9	TTGTTCTTGCCAGCTGCGAG	Acad11	281	312	326	74	116	243	199	270	273
Acad8_1	TGCATAAGGAGACGCTCCGG	Acad8	418	427	482	124	159	343	263	232	246
Acad8_10	CAGGCTTTGCAGATGCACGG	Acad8	243	326	335	78	87	153	177	145	175
Acad8_2	ATCTACGTACAGACAGACGT	Acad8	248	364	324	106	83	156	140	202	178
Acad8_3	CAAACGCACCTGGTTCAGTG	Acad8	480	478	569	113	106	203	215	268	251
Acad8_4	GCCATGAAAGGACTGAACGG	Acad8	254	310	311	70	157	179	163	169	167
Acad8_5	CCGGCTGATGATCCGAACTG	Acad8	573	438	503	142	125	239	274	284	289
Acad8_6	TGGCTCCCAAAATGGCAGAG	Acad8	395	315	342	106	93	223	189	258	204
Acad8_7	CTAACCTCAGCCAAACGACA	Acad8	66	49	71	15	35	19	37	37	38
Acad8_8	GTGGTCATGTGCCGAACTGG	Acad8	525	478	575	99	136	199	237	268	262
Acad8_9	GTTGTGGCTATGTTGCAGTG	Acad8	388	387	509	126	76	219	237	192	211
Acad9_1	AGAGCTCCTTGGCGAAAGAG	Acad9	71	93	92	19	163	178	59	57	99
Acad9_10	GTTGGCCAACATGTTCTGCG	Acad9	18	13	27	0	79	52	24	10	44
Acad9_2	GATCATCTTGGTCGGCAATG	Acad9	19	46	43	18	80	71	43	12	52
Acad9_3	GAGTATGACCTACCTCACGG	Acad9	16	58	23	10	47	52	50	14	42
Acad9_4	CAATCAGTTTGTTGGACCAG	Acad9	190	257	212	49	247	269	181	182	197
Acad9_5	CTGCTGAATATGCCTGCACG	Acad9	60	72	96	10	157	137	79	38	76
Acad9_6	CTCTAGGAAAATTGACCAGG	Acad9	206	196	183	50	85	140	70	114	141
Acad9_7	TCGTACAGCAGTCGTCGCCG	Acad9	209	218	216	51	124	168	121	150	123
Acad9_8	CAGGTTTGGATCACCAATGG	Acad9	36	137	81	31	125	157	87	60	91
Acad9_9	CACGAAGAAAACGCTCATAG	Acad9	21	50	33	10	33	63	41	28	21
Acadl_1	ACTCGCACTCACCGGGCGGA	Acadl	534	528	586	162	162	294	325	303	348
Acadl_10	TGACGGCAACTACGATCACA	Acadl	146	148	223	41	50	93	80	100	107
Acadl_2	GGGAGTGATTGGATTCTCAA	Acadl	92	158	128	46	37	80	105	89	99
Acadl_3	CGTGCCATAATGTGCGATGT	Acadl	587	685	568	182	203	336	335	408	377
Acadl_4	CAAGAACAGGCTAATACCAT	Acadl	138	232	241	37	39	121	91	106	93
Acadl_5	CCTGAAGATGTCGTGTTCTG	Acadl	173	277	348	57	112	152	151	176	153
Acadl_6	CTGCAATGTTGACGCCTAGC	Acadl	247	279	297	73	97	138	162	239	181
Acadl_7	AGGCTTCTACTACCTCATGC	Acadl	207	195	222	55	71	108	128	121	123
Acadl_8	GTTGCACGAAGAAAAACGTC	Acadl	90	113	89	23	31	57	38	63	85
Acadl_9	AAGGAGCAAGCGCGCAGCCA	Acadl	224	286	330	66	85	132	162	138	156
Acadm_1	GTTGGCGTACGGGTGTACCG	Acadm	303	433	545	100	189	238	293	274	302
Acadm_10	CCAGTAAAGGCTTTACTGGG	Acadm	210	240	326	71	81	189	203	189	203
Acadm_2	GGCGTTCCGCAGAGGCTGCG	Acadm	419	518	548	125	190	273	346	302	356
Acadm_3	GAAGATGTGGATAACCAACG	Acadm	324	327	360	70	103	162	189	248	207
Acadm_4	TGTCTCGTGTTGACTGGCGA	Acadm	570	489	556	125	155	354	310	298	409
Acadm_5	TTTGCTGGTCGTTTCCAGCG	Acadm	857	785	858	181	219	401	430	467	548
Acadm_6	TTCTCTGGCAAACTTTCGAG	Acadm	153	119	184	42	52	85	89	105	135
Acadm_7	CAGCGATGCTCCGATACAAG	Acadm	198	246	219	75	80	127	146	142	161
Acadm_8	GCACACATTCCAGAGAACTG	Acadm	164	153	170	55	28	66	82	86	94
Acadm_9	AGGCGTAGTATGTATTCCGG	Acadm	287	337	356	103	117	213	192	244	198
Acads_1	GACGCTCATGATAACTCCGG	Acads	143	220	213	74	62	106	100	132	116
Acads_10	AGCAGTACCTGGCTCACTGA	Acads	406	346	417	99	136	232	229	218	289
Acads_2	CCGGGAAGACGGTGACTCGT	Acads	493	603	552	159	155	264	340	296	370
Acads_3	TGGATCACCCCTTTCACCAG	Acads	396	478	425	120	133	210	265	272	287
Acads_4	ATATTTCACAGCACAGTCGA	Acads	166	191	274	41	81	87	113	129	121
Acads_5	TGAGGACTGTCGCATCCCCA	Acads	305	318	366	89	135	205	177	167	198
Acads_6	GATGTCCCAGAGGAGTTCGG	Acads	232	290	285	65	109	118	184	138	179
Acads_7	CCCACGGGTACCTTGCTGAA	Acads	203	319	280	71	73	137	157	197	138
Acads_8	GCTCACCTGATGGCTAATGG	Acads	102	88	135	20	26	43	49	62	80
Acads_9	TGTACTGGCAAACACCACTG	Acads	210	273	274	74	84	106	138	162	135
Acadsb_1	ACGCCACAGCTGGAGCGCAG	Acadsb	395	498	430	112	113	278	260	275	232
Acadsb_10	CATGGTTATAAGTATGCCAT	Acadsb	176	191	211	38	66	115	114	104	158
Acadsb_2	TCATCAGTTAATGTCTGGAG	Acadsb	318	324	282	71	86	153	188	180	168
Acadsb_3	GTTGTATGTTAGTAACCGCG	Acadsb	233	320	263	85	108	212	199	216	216
Acadsb_4	TCATCAATGGGTCCAAGACG	Acadsb	430	585	546	145	191	304	363	365	343
Acadsb_5	ACTCGGTACAGAAGAACAGA	Acadsb	233	237	310	71	48	122	185	119	158
Acadsb_6	AAATCTTTGCAGGGTTACCG	Acadsb	145	242	178	73	83	157	147	166	127
Acadsb_7	CTACATCAAAGATTACCCTG	Acadsb	79	92	95	39	18	21	52	34	66
Acadsb_8	TCATCCATAGTTGAAACCAA	Acadsb	33	93	67	10	24	36	39	41	28
Acadsb_9	TGTCCTAAAATCCTCGAAGC	Acadsb	35	94	66	24	40	57	54	53	59
Acadvl_1	CCAGAGACTTTATGCCAGCG	Acadvl	403	434	447	136	153	229	235	319	330
Acadvl_10	ACTGGGTACGATTAGTAGCA	Acadvl	230	263	302	77	91	187	127	182	223
Acadvl_2	AATCCAAGTCCTTTGCCGTG	Acadvl	362	335	349	79	66	175	171	195	197
Acadvl_3	CTCGGATAACTCCGAGTGTG	Acadvl	528	588	588	170	171	345	322	356	368
Acadvl_4	CATCTTGCTCTATGGCACAA	Acadvl	58	82	111	33	52	42	42	47	50
Acadvl_5	CAATTAAAGATGGAGCCACG	Acadvl	305	306	380	96	98	179	215	199	222
Acadvl_6	CAAGTACCCAGTGAGCTGGG	Acadvl	256	202	243	59	55	132	153	152	132
Acadvl_7	GCCTAACAGAGCCCTCAAGT	Acadvl	185	258	216	60	53	149	151	175	132
Acadvl_8	GAGTGCATCCAAATATTGGG	Acadvl	56	52	83	18	35	35	23	30	28
Acadvl_9	CAATTTCTCAAAGAGCTGGT	Acadvl	282	374	271	66	134	182	190	194	178
Acan_1	TGAAGTGATGCATGGCATCG	Acan	484	379	500	108	138	225	233	226	259
Acan_10	GAATGACAGGACTATCGAAG	Acan	143	199	247	72	61	160	167	94	169
Acan_2	TGGACTTTGACCGAGCACAG	Acan	276	345	388	76	100	178	205	204	159
Acan_3	AGATGGGGTAGCGCACACTG	Acan	609	608	752	159	161	250	301	296	309
Acan_4	CCTGCCCCAAAATACCACGG	Acan	302	305	314	95	76	166	190	221	171
Acan_5	TGATGTGTACTGCTTCGCTG	Acan	394	316	504	95	140	222	176	225	239
Acan_6	CTATGATGTCTACTGCTACG	Acan	221	222	258	56	88	136	147	167	174
Acan_7	GGTACCCCATCGTCACCCCT	Acan	260	270	237	73	72	129	148	192	165
Acan_8	ATACTCTCTGACATTCGAAG	Acan	36	39	53	11	16	30	23	16	22
Acan_9	AGTACACTGGTACCGCACCA	Acan	314	362	340	95	72	147	200	220	223
Acap1_1	CCTAACTCTAGAGGTCTCCG	Acap1	421	441	511	92	178	272	288	303	290
Acap1_10	CCTTCCATTACCAAGCCACT	Acap1	261	287	326	49	118	178	133	160	178
Acap1_2	GTTTCACCGTACAGAGACGA	Acap1	161	161	256	49	62	139	119	120	140
Acap1_3	GAGTGGGCCAGTATCAACCT	Acap1	179	212	253	65	92	94	150	152	149
Acap1_4	CCAGCTGGCTCAGTATCGGA	Acap1	252	373	327	80	107	182	200	176	181
Acap1_5	GATCTACGAAGCCCGCGTGG	Acap1	311	490	416	105	133	212	177	239	252
Acap1_6	ACCTTGATAACAGCCCTCGA	Acap1	317	376	327	101	66	151	154	257	213
Acap1_7	GATGTCAACTGGGTCAACGG	Acap1	486	353	484	97	75	153	156	197	268
Acap1_8	TCTTGAACTCGGCAAGAGAG	Acap1	123	149	196	39	94	103	107	85	113
Acap1_9	GCAAATTCAGACTCTGGTCA	Acap1	254	274	278	71	91	154	144	122	161
Acap2_1	GGCCAGATGTGCGTACATGA	Acap2	146	233	241	70	65	135	128	129	131
Acap2_10	CCAGTTTAGCTTCATAAACA	Acap2	177	213	248	56	77	127	136	142	126
Acap2_2	ACATTCTACTATCCAACAGA	Acap2	128	138	138	39	33	92	92	111	81
Acap2_3	GCTGCAGGACAGCCCGACTG	Acap2	684	753	994	155	250	375	324	444	559
Acap2_4	GCCAGAGCACTCAATACACA	Acap2	98	70	135	16	32	70	47	48	78
Acap2_5	AGATTCTGAAAAGCTTCGCC	Acap2	277	208	324	64	94	139	133	129	158
Acap2_6	TATAACGTAGACGCTGCAAA	Acap2	146	187	181	42	39	100	135	136	119
Acap2_7	ATCACCACCTTCTGAGCGGG	Acap2	460	506	485	115	106	291	266	249	312
Acap2_8	TGTGTCCTAGGACAGTGGCG	Acap2	501	437	556	123	156	253	286	339	343
Acap2_9	AAGAGGTTACCTGCGCTCCA	Acap2	346	407	397	88	124	230	260	225	265
Acap3_1	CGTGCGAGGACATTGAACGG	Acap3	559	708	733	178	215	440	418	351	450
Acap3_10	CACCATGAACCAGATCTATG	Acap3	123	214	183	50	59	71	89	105	81
Acap3_2	TTTGATGTGGATGCACCAAG	Acap3	451	363	413	90	121	193	234	222	208
Acap3_3	AGGTTGATGCTGGCCCATCG	Acap3	860	878	978	210	206	405	428	454	529
Acap3_4	GCTTGTGATTGATTCCGCAG	Acap3	423	516	520	121	164	269	314	360	274
Acap3_5	GCTGTCTGGACTTTCCCGGT	Acap3	465	588	592	106	174	288	367	380	340
Acap3_6	TCTTCATGTAGGGGTCCAGT	Acap3	208	191	217	44	87	126	102	75	115
Acap3_7	TGTGGTGGACAGTGTCACGG	Acap3	219	332	371	71	117	173	190	220	209
Acap3_8	GCTCAAGCCGGACCTTGCGG	Acap3	355	489	550	127	126	215	264	282	331
Acap3_9	TGTGACCCAAGAGTGTAGCA	Acap3	328	364	332	78	87	203	157	195	251
Acat1_1	AGTGGTGTAAGAACTCCCAT	Acat1	184	229	233	53	78	104	149	154	180
Acat1_10	GCCTCTCAAAATCTTATGTG	Acat1	86	101	110	30	48	53	62	92	60
Acat1_2	CATGGGGAATGTCATCCAAG	Acat1	196	255	277	75	110	162	151	175	165
Acat1_3	AAGAAGCTGAGTATTGCCCG	Acat1	399	501	398	117	130	269	302	317	318
Acat1_4	GTTTACTGTGGTGCACGGAG	Acat1	87	105	131	34	70	72	112	62	75
Acat1_5	TCAACGTTAAGCCATTAGCA	Acat1	429	492	528	155	110	339	310	288	332
Acat1_6	GAGGAGCGACACCGTATGGT	Acat1	269	387	334	92	98	228	190	241	166
Acat1_7	TGCAGCAGCCCTCGAAGCAG	Acat1	396	433	513	142	157	270	286	280	234
Acat1_8	GAGGTACTCACCCAATTGGA	Acat1	146	123	233	55	56	84	85	98	131
Acat1_9	ACCTTAGGTACAGCATATGC	Acat1	112	152	146	54	54	89	103	113	100
Acbd3_1	GCTGAACGTAGAGCAGCTCG	Acbd3	341	565	480	111	165	302	314	350	315
Acbd3_10	GGAGGAAAGGCTTCGACGGG	Acbd3	268	337	330	95	101	220	185	183	204
Acbd3_2	GGGAGGCAACATATGCTGAA	Acbd3	180	220	254	44	63	145	135	120	118
Acbd3_3	TCTGTGATCACAGTACGACG	Acbd3	247	331	233	54	90	192	172	227	182
Acbd3_4	TGTACCTTGTAGGAAGGCGG	Acbd3	397	457	536	108	143	197	232	300	286
Acbd3_5	ATGTATTGGGGAATGATAGG	Acbd3	388	377	432	99	106	192	210	281	254
Acbd3_6	CGGCGGATGGAGCAGCACTG	Acbd3	377	482	532	146	119	293	240	314	258
Acbd3_7	TGCATACTGCTGGAACTGCA	Acbd3	227	297	264	53	75	134	186	149	166
Acbd3_8	CCTGGGAAACATGTCCAAAG	Acbd3	144	209	205	51	45	128	121	145	116
Acbd3_9	ACAAGAAGTAGCAGTGACTG	Acbd3	298	237	253	74	63	146	124	107	164
Acbd4_1	ACCACTTGTAACGTCCAATG	Acbd4	184	265	282	41	66	123	165	171	147
Acbd4_10	CCCAACCACTAACCTGGACT	Acbd4	501	595	632	138	185	314	313	410	322
Acbd4_2	ATGACGATCAGACTACTCCA	Acbd4	158	221	143	57	72	92	96	145	133
Acbd4_3	CCTGGGCAAGATGAGCAGAG	Acbd4	197	223	232	60	106	134	123	158	180
Acbd4_4	GAGCAGCATGGGCACCGAGA	Acbd4	125	202	194	43	56	90	118	74	116
Acbd4_5	GAGCTCACCTTTCTCACTAG	Acbd4	241	318	364	71	106	163	173	147	211
Acbd4_6	ACTACAAGCAGGCTACCATG	Acbd4	170	190	200	49	51	130	118	102	145
Acbd4_7	ATTCAGAACCTGCCTAAGAA	Acbd4	64	60	101	9	23	36	19	48	69
Acbd4_8	ACCGCACCACTTCCACGCTG	Acbd4	188	103	218	24	37	96	85	102	104
Acbd4_9	CATCTCTGAGATGAAGCTGG	Acbd4	179	202	205	49	96	96	96	82	127
Acbd5_1	CATACCAATTTCTCCCCGAG	Acbd5	244	343	299	83	119	193	160	172	186
Acbd5_10	GCATCATTTCATTGGTTGGC	Acbd5	178	262	279	84	100	176	172	199	203
Acbd5_2	TTCTACAAACAGGCAACTGA	Acbd5	71	58	96	21	46	37	46	55	68
Acbd5_3	AAGAGTACTGACTTGACCTC	Acbd5	598	569	636	139	135	259	263	352	356
Acbd5_4	TTGCAGTCTAATGAGCACAA	Acbd5	56	68	59	21	22	41	42	46	46
Acbd5_5	CCTCCTCTCTTCTCACGGTG	Acbd5	179	250	274	63	95	188	144	190	141
Acbd5_6	GCAGAACAGAGTGACAGTAA	Acbd5	196	210	216	51	71	155	129	129	127
Acbd5_7	AAAACCTGTAGATCACAGCT	Acbd5	82	118	141	24	55	53	76	93	69
Acbd5_8	GGAGCAATTTGGACAAGAAG	Acbd5	93	139	178	23	38	67	95	70	86
Acbd5_9	GGTCAAGTAGCTCCTGGCGA	Acbd5	292	283	302	74	84	216	172	210	143
Acbd6_1	CGGTGGGGAACTCAGCTCCG	Acbd6	608	762	698	177	177	325	376	409	417
Acbd6_10	CGTGAATGCGAGAGACGAAG	Acbd6	327	307	297	91	79	194	230	207	243
Acbd6_2	TTGTGTATTGTAGGGAAGCG	Acbd6	338	356	536	87	129	239	209	259	273
Acbd6_3	AGCCATCAAATCGAAAACTG	Acbd6	657	452	636	156	123	344	286	312	366
Acbd6_4	AATCAGGCCTTGAACGTGGG	Acbd6	362	523	625	112	144	246	271	273	289
Acbd6_5	GTCCTCGGTCACATGCCCAG	Acbd6	362	296	310	76	88	160	157	246	236
Acbd6_6	TGGCCCACCAAAACCACTAT	Acbd6	63	92	139	18	34	46	50	55	54
Acbd6_7	CACACCGTTCCTACCCGCGG	Acbd6	332	402	514	128	176	237	281	237	293
Acbd6_8	GCAGTTAAAAAGCTAGATCC	Acbd6	203	197	207	54	58	128	108	111	167
Acbd6_9	GGTCAGACAGCTCTTCATTA	Acbd6	198	218	229	61	55	110	106	136	103
Acbd7_1	CTGTATCACTATGTCCCTGC	Acbd7	220	301	268	50	79	148	141	135	112
Acbd7_10	AATGTTAGATTTGAAGGGCA	Acbd7	225	302	251	73	146	152	180	202	250
Acbd7_2	ATTTGAAGGGCAAGGCCAAG	Acbd7	426	549	503	133	204	361	325	360	327
Acbd7_3	GAAGCATGGAGCCTCCAAAA	Acbd7	117	143	92	48	61	68	109	70	70
Acbd7_4	CCAGCAATGTTAGATTTGAA	Acbd7	196	284	270	73	63	157	152	206	178
Acbd7_5	CCCTTCAAATCTAACATTGC	Acbd7	172	175	252	47	61	134	86	89	131
Acbd7_6	AGAGAGCTGATTGAGAAATA	Acbd7	149	149	176	25	40	94	73	76	112
Acbd7_7	GCAAGGCCAAGTGGGAAGCA	Acbd7	385	482	465	135	163	299	319	332	318
Acbd7_8	CTCTCTTGCTTTAGAAATAT	Acbd7	59	67	40	10	26	33	34	28	27
Acbd7_9	TATCTTTCTAGGATTGTCGA	Acbd7	109	158	167	26	40	71	83	101	66
Accs_1	CTGCAGTACCCTGACTGGAG	Accs	396	369	454	117	151	201	226	249	241
Accs_10	GCACTCGAAGGCCTTACCGA	Accs	238	253	307	74	97	142	124	131	152
Accs_2	AAACTGGAGATGGCCCTGCG	Accs	733	1033	866	231	230	419	467	564	513
Accs_3	GCTTTGACCTTCTGTCCAGG	Accs	354	492	543	126	148	228	276	255	264
Accs_4	GCCATAGAGATACACGTGCT	Accs	320	311	353	91	125	212	235	219	269
Accs_5	GGGGAGTAGATGTCACCCAG	Accs	434	494	502	121	166	302	306	301	269
Accs_6	GAGGCCATGATAGCGACAGA	Accs	308	410	331	95	81	194	170	225	229
Accs_7	GTCTCCGGGAAGAAGTAGCC	Accs	115	136	128	51	85	61	87	110	107
Accs_8	GATCCCCTTCGTGAGTCGTG	Accs	176	291	293	93	59	174	193	141	145
Accs_9	GTAGGCTACCTGACCCCCAG	Accs	325	359	364	89	100	208	205	198	203
Acd_1	ACACTGTCAAGTCCACGAGT	Acd	0	4	2	5	32	6	9	2	6
Acd_10	ATGGTCTGGGTATGGACCAG	Acd	141	199	188	42	110	126	142	148	101
Acd_2	GCCTGACACACCTAACACCG	Acd	30	49	33	13	27	23	23	21	20
Acd_3	AGAAAGAGTTCGGATTCCGT	Acd	25	24	20	10	82	50	15	10	18
Acd_4	CAACCAGTCACCTGTACCCG	Acd	16	44	33	3	111	54	39	21	75
Acd_5	GGAAACAAGAGGCCGTCCAG	Acd	46	126	68	33	117	81	68	86	94
Acd_6	GGGTCAAGTCAGAAGGCGCA	Acd	91	90	110	47	82	64	77	72	91
Acd_7	CCGCTCTAATGTCGGGCTCG	Acd	345	407	429	91	178	228	192	223	274
Acd_8	ATGCCATCGACACGTCCGAG	Acd	26	21	65	5	76	58	23	4	46
Acd_9	ACCCTACCAGTACCTGCACC	Acd	176	89	163	33	58	67	50	85	90
Ace2_1	TACTGCTCAGTCCATCATCG	Ace2	240	251	285	66	82	132	155	132	146
Ace2_10	TCACCCAAAAGGAACTGTCT	Ace2	208	333	231	82	76	177	209	202	155
Ace2_2	TGTGGAACGTACCTTCAAAG	Ace2	175	192	317	54	111	211	159	158	221
Ace2_3	CGAAGACCCACTCTGCTGAA	Ace2	435	366	541	75	120	263	215	253	301
Ace2_4	GGGACACATCCAATACGACA	Ace2	63	67	84	29	22	26	55	43	47
Ace2_5	CAAGTACAGACTACAATGAG	Ace2	245	195	291	34	85	142	134	113	202
Ace2_6	GCATCCAGTAGGACTGATGT	Ace2	253	290	317	56	61	218	225	206	203
Ace2_7	AAGGCGAGAGATCGTTGGTG	Ace2	509	646	591	146	176	400	389	400	365
Ace2_8	CCCAGGAGATGATCGGAAAG	Ace2	414	427	508	112	134	228	265	305	333
Ace2_9	ATGAGCACCATTTACAGTAC	Ace2	197	193	202	54	85	129	109	133	158
Acer1_1	TCATAGTGGTCGTAATTACG	Acer1	202	324	356	82	114	178	182	171	216
Acer1_10	CACAATGTAGAGAATGTGTA	Acer1	253	324	334	85	99	140	174	162	188
Acer1_2	ACACCTCAATCAGATGCCGG	Acer1	385	454	411	118	166	287	259	292	258
Acer1_3	GGGCTTCACAAACGTCAAGA	Acer1	142	124	160	22	71	67	92	89	125
Acer1_4	GCTGATCCAGCTGGTTAGTG	Acer1	305	376	473	82	131	207	206	189	307
Acer1_5	AGAGCGTAGGCGTTGACCGT	Acer1	410	428	431	102	134	176	202	248	261
Acer1_6	TTACCAAATGCTATGCAGGT	Acer1	170	174	293	45	54	94	81	173	158
Acer1_7	CAAGAAGGTGCTGATCATAG	Acer1	384	461	432	120	142	276	275	313	281
Acer1_8	GGACCTCCGGCATCTGATTG	Acer1	454	418	489	89	110	213	206	269	268
Acer1_9	CCAATGAACCAGCTATCCCG	Acer1	110	145	166	47	69	83	96	134	80
Acer2_1	AAGCACACATGAGAACCCAA	Acer2	118	168	121	36	51	74	81	113	76
Acer2_10	CCAGGAAACTGAGAGTTGCA	Acer2	411	431	447	135	156	291	289	284	366
Acer2_2	CAATGAGTAAGGCAGTGCAT	Acer2	207	226	251	60	119	142	150	185	207
Acer2_3	CAAAGATCTTTCGGAATGAC	Acer2	380	305	386	107	97	228	194	219	249
Acer2_4	ATTCAGGGGCAGGTTCAAGG	Acer2	316	371	406	100	113	238	211	255	230
Acer2_5	GTTCATCAAGCATCTGACCC	Acer2	200	172	249	64	54	111	118	125	127
Acer2_6	TGGCCGGCTTGACAAACGCC	Acer2	397	468	361	117	113	258	266	366	248
Acer2_7	TACTCATTGCAGAACTGAAG	Acer2	61	60	34	20	25	28	28	50	27
Acer2_8	ATACCTCCTGGGAAACCACA	Acer2	45	52	23	19	23	22	35	28	27
Acer2_9	CAGGTACGGAAAGTGAACGG	Acer2	331	486	492	137	136	270	273	208	241
Acer3_1	TGCAACAGCTGTAAATCATG	Acer3	196	257	242	44	73	92	98	163	141
Acer3_10	GAGATACAGGCCAAAAGTGA	Acer3	257	191	319	58	61	118	124	104	153
Acer3_2	GTTGTAACACCTAGGATAGG	Acer3	114	230	183	39	69	119	96	142	79
Acer3_3	TAACCTAGTCCTCTAAGCCA	Acer3	155	195	212	58	59	126	111	74	112
Acer3_4	AAAAGAGCCTATATTCCATC	Acer3	55	48	59	9	28	40	25	27	57
Acer3_5	CTTAATTTCAGTGGTAGGAA	Acer3	163	245	268	57	73	122	173	133	177
Acer3_6	GAACTAGGGTAAAAATCAGA	Acer3	127	140	103	27	27	54	65	75	57
Acer3_7	GAACACTTTACCTGAGATAC	Acer3	21	66	26	4	14	21	28	17	26
Acer3_8	TCAGGTCATGTATGGAATGT	Acer3	257	383	263	75	132	196	223	177	217
Acer3_9	CAACACAGTTTCATGCATGG	Acer3	97	125	252	28	60	71	99	80	110
Ache_1	GCCGTCATACACGTCCAAGG	Ache	111	132	137	22	66	85	82	89	81
Ache_10	AACTCGATTTCATAGCCATG	Ache	148	223	222	64	53	100	92	86	114
Ache_2	GGCACGGTGTTCGAAGACGT	Ache	236	318	364	77	104	200	184	223	220
Ache_3	AACCTACGTGAGCCCACAGG	Ache	264	333	377	60	102	136	175	200	148
Ache_4	CTGCTGGTGAAGGTCCGCGG	Ache	551	597	613	129	197	256	325	306	411
Ache_5	CTCCCTGAACTACACCACGG	Ache	176	202	248	50	28	92	95	128	114
Ache_6	ACCCCAAGCAAGCGACCTGG	Ache	164	249	211	45	57	71	84	87	130
Ache_7	AAATGTCTGCTACCAATACG	Ache	250	267	176	52	62	101	127	102	142
Ache_8	GACCCCGTAAACCAGAAAGT	Ache	68	57	83	19	34	60	51	69	57
Ache_9	CGCCCCCATAGATCCAGACG	Ache	224	264	217	73	132	119	152	177	133
Acin1_1	AAGGCCGCACTGGAGCAGCG	Acin1	362	340	391	110	96	161	248	201	258
Acin1_10	CCACAGCTGGACTATCACCG	Acin1	207	272	272	72	106	138	150	120	157
Acin1_2	GCTAGAACGTGAAGCCCGAG	Acin1	244	310	343	74	115	193	210	161	240
Acin1_3	AGGAGAAAGACGATCATCCA	Acin1	480	572	572	168	134	275	325	349	298
Acin1_4	GAATCCGTTCTGATTCTGGG	Acin1	49	101	83	18	50	44	84	61	77
Acin1_5	CTTTCAGGCTCTGTATTACG	Acin1	74	142	92	43	70	130	68	134	103
Acin1_6	GGACGAGATGATCCATCCTG	Acin1	256	312	250	47	93	157	109	139	118
Acin1_7	CAGCAATGATGAGCGCCCAG	Acin1	285	246	294	50	130	209	166	171	205
Acin1_8	GCAGCCTCCTGACCACACGA	Acin1	112	181	183	80	51	77	92	97	115
Acin1_9	TAGGAGATACCTTAACCCGG	Acin1	151	178	165	61	90	119	73	84	92
Ackr1_1	CGGGTGCAGACAGTTCCCCA	Ackr1	345	361	306	82	86	192	183	203	216
Ackr1_10	AATATAAGAACCATCCCATG	Ackr1	126	174	272	44	41	97	54	99	89
Ackr1_2	CATGGGGAACTGTCTGCACC	Ackr1	372	593	484	148	194	338	372	326	332
Ackr1_3	ACGGAGCAGCCGCTTCAATG	Ackr1	556	596	639	164	184	371	338	418	385
Ackr1_4	GTTGTCCATTAATTCGTCGG	Ackr1	355	429	401	118	105	228	250	292	270
Ackr1_5	GAGGCTTGAGGATTGCGAAG	Ackr1	304	322	362	69	116	205	186	241	186
Ackr1_6	TTTGGCCTATACCCAGTCTG	Ackr1	348	399	503	120	126	180	232	225	264
Ackr1_7	CTGTACCCTCGCATCCAACA	Ackr1	283	264	369	52	67	131	120	157	166
Ackr1_8	TCCTTCTCACTAGACCAGAA	Ackr1	139	85	114	25	28	45	19	35	42
Ackr1_9	ATTCTGGCACAGTTGGCAGT	Ackr1	541	736	677	179	158	330	311	444	379
Ackr2_1	TGGCAGGAAGACTCTCCCGA	Ackr2	458	521	637	162	159	311	284	306	324
Ackr2_10	GCGCAGGTAGAGCTTCCAAA	Ackr2	126	226	154	33	49	91	128	90	125
Ackr2_2	GCTGTTCTCAGAACTACTGG	Ackr2	198	161	213	50	72	97	92	121	124
Ackr2_3	AACTTCAGGCATGCCCACCA	Ackr2	240	306	200	103	82	147	127	168	139
Ackr2_4	GCATCGTCACCACAAACAGG	Ackr2	127	205	190	52	71	157	110	90	117
Ackr2_5	AGCTCAATCATCCGTCTCCG	Ackr2	410	475	565	132	154	298	318	298	375
Ackr2_6	TGGCAGTTTCTTGTGCAAGG	Ackr2	250	286	452	75	75	201	205	230	196
Ackr2_7	ACAGTGCCACACGCCATCTG	Ackr2	546	757	751	193	178	411	426	526	380
Ackr2_8	GACCGTCCTGGTCTGCAGGA	Ackr2	270	309	389	89	104	177	162	197	249
Ackr2_9	TATGGCCTCGTCTTCGTGCT	Ackr2	385	487	403	82	146	246	187	215	181
Ackr3_1	GTTGACACAGCAGTGCACCA	Ackr3	223	332	322	84	106	136	146	178	186
Ackr3_10	TTCAAGTACTCAGCCAAGAC	Ackr3	242	205	235	51	42	112	89	116	158
Ackr3_2	CTCCGTCTCTGACACTCGGG	Ackr3	271	304	360	80	85	212	224	154	191
Ackr3_3	GAAGATCATCTTCTCCTACG	Ackr3	135	200	203	55	36	124	86	141	114
Ackr3_4	AGGCATCGATGAGCTTGGTG	Ackr3	431	554	597	146	130	259	263	359	327
Ackr3_5	CTGGCTGCCGTACCATGCCG	Ackr3	480	626	717	160	206	351	328	402	481
Ackr3_6	TCACTTGGCATTCTGCTCTA	Ackr3	188	180	220	46	74	115	106	83	124
Ackr3_7	CATCCCGTTCACATGCCAGC	Ackr3	15	53	27	8	12	20	25	15	32
Ackr3_8	ACTCCTTGATACTGTGCTCG	Ackr3	437	544	535	115	188	317	337	325	364
Ackr3_9	TCAGCTCGTACCTGTAGTTG	Ackr3	291	372	488	78	85	185	171	147	244
Ackr4_1	GCCTCTCTCCCAGATGAAAC	Ackr4	103	98	94	25	34	68	61	69	78
Ackr4_10	GGTTCCCTTTCTTATCATGG	Ackr4	158	127	82	47	46	91	76	66	92
Ackr4_2	ACTGTGAGCAGAACCTTGAG	Ackr4	413	405	497	109	102	226	215	284	267
Ackr4_3	GACAATGTTATACGGCAGCT	Ackr4	380	482	532	140	142	278	308	302	237
Ackr4_4	CAGCCACATATGATCCAGCA	Ackr4	331	350	502	98	83	165	182	216	165
Ackr4_5	CTGCAACATGAGCAAGCGCA	Ackr4	305	408	340	89	106	232	258	266	273
Ackr4_6	GCAGACTTCCAGCATCTGAG	Ackr4	233	203	220	50	99	171	118	115	191
Ackr4_7	CCATGAAGACATACAGGACA	Ackr4	124	114	180	46	35	78	101	103	90
Ackr4_8	ACTGCATTAACTGCCCAGAA	Ackr4	113	85	100	37	41	45	54	48	74
Ackr4_9	CCCCGCTCCCGATTGACTGG	Ackr4	491	474	581	134	122	223	292	254	344
Acly_1	AGACGAGAAGCTGAACACCG	Acly	174	187	220	45	70	120	95	82	142
Acly_10	TCACGTGAAGGGGTAGACCA	Acly	69	63	188	22	114	93	65	27	98
Acly_2	GACCAGCTAATCAAACGTCG	Acly	50	43	52	12	54	45	38	40	47
Acly_3	GAACCGGTTCTGGATAGCTG	Acly	36	68	102	15	46	64	34	16	46
Acly_4	CAATGAGCTGGCGAATTACG	Acly	72	100	130	31	137	144	52	35	132
Acly_5	CGACCTGGATGCCAAAAGTG	Acly	48	71	97	40	109	83	57	27	92
Acly_6	ATCATAAGCAGACCGCAGAG	Acly	49	46	87	3	55	42	31	34	40
Acly_7	TATGCCTCACGCCCAAATGG	Acly	47	35	63	13	27	41	29	33	40
Acly_8	GGTGGCCCCAACTATCAAGA	Acly	50	78	115	18	33	47	44	26	48
Acly_9	CCTCACGTACCTGACTGTGG	Acly	123	168	268	52	114	128	122	105	163
Acmsd_1	GTCAGAGAGATGGACCGGAA	Acmsd	193	230	309	57	84	117	161	131	175
Acmsd_10	AAAGTGTGCTTTGCACATGG	Acmsd	91	117	82	19	31	52	65	51	57
Acmsd_2	ACAACGCTCCATTTCCTCGA	Acmsd	125	127	143	34	51	64	82	67	91
Acmsd_3	GCTAAACATGACAGGAACCG	Acmsd	308	289	343	58	121	178	155	150	189
Acmsd_4	CCTTGGGTAGAATGTGAGTG	Acmsd	312	307	391	77	102	142	128	193	208
Acmsd_5	ACAGTAGGGAGAATCGCCCA	Acmsd	405	377	442	97	122	160	197	227	268
Acmsd_6	ATGGACGAATGGCCAAATAC	Acmsd	330	395	329	76	136	221	276	283	234
Acmsd_7	GAAGTTCGGCTATGGAGGCT	Acmsd	194	261	240	52	117	152	163	189	211
Acmsd_8	CCGTTGCCAGATACCCTCGA	Acmsd	407	506	508	123	102	166	214	280	260
Acmsd_9	CCAGGCTCCTGTTCACCTAG	Acmsd	493	427	404	96	139	300	273	339	356
Aco1_1	CAATGCTAACTTCATCAACG	Aco1	90	128	135	31	29	59	72	34	81
Aco1_10	GCGTCCACTATAGACTTGGG	Aco1	183	255	252	65	72	100	144	152	188
Aco1_2	TTATTACCCGGACAGCCTCG	Aco1	502	572	639	147	236	370	378	365	430
Aco1_3	TTCTATCAGAGTCCTCCTGG	Aco1	188	272	213	67	99	155	131	147	159
Aco1_4	ATCCTGTAGCCGATCACCTG	Aco1	321	386	444	138	160	244	236	253	318
Aco1_5	AAATTGGACGACTCAAGATA	Aco1	101	85	126	26	32	78	56	53	104
Aco1_6	GCGTACGCTATTACTAATGG	Aco1	129	219	180	46	50	122	121	129	109
Aco1_7	TATCCCTGGGATGTTCAAGG	Aco1	85	161	82	42	57	59	49	96	70
Aco1_8	ACCTACTACCTTCGAGAGAG	Aco1	198	270	274	57	89	110	149	189	179
Aco1_9	CTAATGTCATCTAGGTCGTG	Aco1	307	273	375	97	127	184	172	221	249
Aco2_1	GGGTGTGCGGCAGTACCATG	Aco2	165	140	250	39	46	98	85	105	105
Aco2_10	TGTCCACGGAACTTGAGCCA	Aco2	249	268	281	66	82	97	174	138	166
Aco2_2	CCAACCAGGAGATCGAGCGG	Aco2	510	593	657	138	159	323	284	367	343
Aco2_3	AGGCCCATGGTATTCCACAA	Aco2	225	195	216	37	57	75	104	71	134
Aco2_4	AGATCCGCGCCACCATTGAG	Aco2	264	274	311	44	93	176	168	108	201
Aco2_5	GCAGGTGCCAAGTATGGCGT	Aco2	337	284	431	70	180	229	182	216	204
Aco2_6	TCTCGGGATTTGCGTCATTG	Aco2	347	342	390	100	153	243	212	188	222
Aco2_7	TGGGACACTTCAGCTCCCAG	Aco2	231	229	293	44	75	140	133	144	162
Aco2_8	GTTGTATGGGAACACGGATG	Aco2	237	345	406	70	89	222	185	253	201
Aco2_9	CCTCAATCAGATGGTCACAG	Aco2	190	164	170	49	53	80	92	98	95
Acod1_1	GGGCTTCCGATAAAGCTGTG	Acod1	466	533	527	118	196	296	253	293	300
Acod1_10	GCGACTAATGCACTTCTCCA	Acod1	275	279	215	80	60	140	127	152	173
Acod1_2	GAATGACGCCATCTGTCAGG	Acod1	202	289	291	57	81	115	162	159	139
Acod1_3	CCAGAGCAGCGCGATGCTCA	Acod1	659	713	816	197	263	419	467	446	545
Acod1_4	TCGACCCCAAACAGTGCTGG	Acod1	437	617	509	136	183	295	361	372	354
Acod1_5	AAGCCAAGGACATACCGAAG	Acod1	283	346	353	66	130	196	253	275	252
Acod1_6	TCCCAGGAAACCAACGCCCA	Acod1	326	337	340	103	101	184	164	226	221
Acod1_7	GTTAACAAAAGCAGCATATG	Acod1	163	218	271	48	78	124	159	166	148
Acod1_8	TGTCGTCAAAATCCATGGAG	Acod1	253	197	264	53	94	133	100	109	159
Acod1_9	GCGTCATTCAAAGGAGCAAG	Acod1	241	223	237	71	51	120	161	134	154
Acot11_1	GCAGGTCATACCATTGACAG	Acot11	358	351	426	130	162	189	229	173	294
Acot11_10	GACACCAGAATATCAACGCG	Acot11	261	304	319	81	79	150	138	146	145
Acot11_2	TGTGGAAGCTTATCGCCAGG	Acot11	314	347	473	93	83	183	229	251	184
Acot11_3	TCCGTGACCAGATCTGGACA	Acot11	217	272	290	70	89	181	172	177	222
Acot11_4	TCTTCTCAGTGTCGGTCAAG	Acot11	355	471	508	134	172	323	230	296	374
Acot11_5	GGGTGAACGGCGATACCGAG	Acot11	574	645	667	165	114	311	278	362	350
Acot11_6	CTACCTTGGAGAGCTCCCGG	Acot11	122	157	224	36	52	113	106	89	99
Acot11_7	GCTGTCGGTGGAGATCGATG	Acot11	284	345	286	66	86	160	176	153	194
Acot11_8	GAGCCAGCGGAGAGACACGC	Acot11	142	264	191	64	51	106	126	178	103
Acot11_9	CTATGGCCTTGAGCACCAGA	Acot11	151	130	112	22	54	60	75	67	67
Acot12_1	AGCATTCAGCACGAGCATGG	Acot12	187	223	236	49	82	128	94	130	105
Acot12_10	TCCACAGTACATCAGAAGCG	Acot12	131	211	189	56	73	138	148	144	131
Acot12_2	AAACAGAATGTCGTCCATTG	Acot12	348	372	545	124	109	208	178	219	243
Acot12_3	GAGTTCAATGCTCTGAACGG	Acot12	291	252	291	79	74	142	164	146	187
Acot12_4	ATCAGGGAGCTATCGCAAGG	Acot12	235	347	408	60	94	212	203	206	162
Acot12_5	CGGGATGATGGAACCGACAG	Acot12	487	538	504	111	188	290	272	350	356
Acot12_6	AGACGGTCTCCAACTGTGGA	Acot12	519	552	521	118	95	270	269	309	287
Acot12_7	GGCATCCAAAAGCGGCTGGG	Acot12	332	363	409	66	106	200	194	149	226
Acot12_8	ATAGTCCAGGACAAGTTCAC	Acot12	108	89	114	48	48	63	109	87	82
Acot12_9	AACGCTGTTGATGATCAGGA	Acot12	284	164	274	53	91	143	121	134	192
Acot13_1	AAGCTCGGTACTCTCCATGG	Acot13	322	344	376	82	90	139	148	184	192
Acot13_10	TGCACAGAAAGAGGGGCACC	Acot13	347	260	407	77	100	167	169	147	238
Acot13_2	TCTGATGTGCACAGAAAGAG	Acot13	308	328	333	81	135	230	201	233	250
Acot13_3	TTCTGTGCACATCAGAGCCA	Acot13	321	332	248	83	102	208	244	222	210
Acot13_4	CTTGTTGGTCAGATCCACCG	Acot13	573	588	719	131	182	384	392	382	413
Acot13_5	TTCATGTCAACACTGACTCC	Acot13	323	487	376	93	88	219	212	249	219
Acot13_6	GGTTGATATGCTGTCTATTA	Acot13	226	272	237	87	89	132	200	191	170
Acot13_7	CTCGGTGGATCTGACCAACA	Acot13	371	384	361	95	114	199	181	197	239
Acot13_8	AATAAGCTCGGTACTCTCCA	Acot13	148	142	215	42	74	81	106	94	102
Acot13_9	GCAGACACACAAAACACCTG	Acot13	102	164	201	62	48	77	87	100	85
Acot4_1	AGGCTCAGCGTCACCGCCAT	Acot4	483	721	664	194	173	342	342	347	333
Acot4_10	CCCTAAGGATTTCAACATCA	Acot4	162	91	174	14	57	75	53	72	82
Acot4_2	TAGGAGATGGACCCTTCCCA	Acot4	499	548	630	149	139	289	312	282	322
Acot4_3	TACCGAGCCAGCCTTGTGGC	Acot4	676	471	541	132	136	297	310	385	335
Acot4_4	CCACTCTCTCACCTGGAGGC	Acot4	338	499	368	109	151	227	243	306	281
Acot4_5	GGCTGGCTCGGTATTCCAGC	Acot4	452	540	511	145	117	319	311	322	308
Acot4_6	TCTGGGCCATGGAGCCGGAA	Acot4	153	184	193	53	52	122	96	85	131
Acot4_7	AACCTGGGGGTGTTGAAGCA	Acot4	223	255	235	65	61	88	140	190	124
Acot4_8	ACGCTCAGATAGCCTCGGAA	Acot4	230	304	272	77	93	150	178	150	173
Acot4_9	GACGCTGAGCCTGCAGCCCG	Acot4	442	518	785	123	213	351	299	351	433
Acot7_1	GGATATTCTCCGACATCACG	Acot7	139	156	249	43	54	90	81	112	124
Acot7_10	CCAATCCAGCTTGATCCACC	Acot7	180	153	183	42	53	97	102	148	144
Acot7_2	CCACAATAGGAGGCACCTCG	Acot7	466	540	495	154	154	307	270	302	369
Acot7_3	CTTCATGGCTTCGTGCACGG	Acot7	543	548	559	122	131	275	226	318	325
Acot7_4	TTCCACGACAAAATCCGGAA	Acot7	153	247	186	52	53	108	150	123	110
Acot7_5	TCTGCGAGTTGTCCACCACG	Acot7	559	578	703	162	218	331	312	334	389
Acot7_6	GGAGACCAAGTGGAGGAACG	Acot7	451	533	634	111	138	285	233	271	354
Acot7_7	GCCACCTCACCAATGCACAT	Acot7	119	139	121	33	37	92	83	100	64
Acot7_8	CAGGGGCACGTACCACAAGG	Acot7	202	215	192	49	54	109	114	154	169
Acot7_9	CTACGTGTCCCTGAACCAGG	Acot7	213	167	217	49	68	125	112	92	128
Acot8_1	ACTGGTCAATGAGGGCCTCG	Acot8	665	618	728	166	212	292	334	314	382
Acot8_10	CATGGAAAACTGGTGCTGCA	Acot8	192	205	238	41	89	165	166	147	188
Acot8_2	CCTCCAGGAGAAATACCGAG	Acot8	186	222	213	70	106	156	134	144	185
Acot8_3	CTGTTCGTGTCCGCTCCACG	Acot8	248	324	385	82	135	215	158	188	233
Acot8_4	TCTCGCTGGACCACTCCATG	Acot8	353	480	510	115	128	242	236	224	280
Acot8_5	ATGTTCTGGGTGCGAGCCCG	Acot8	799	883	791	200	236	417	422	474	533
Acot8_6	CGCACTCATAGAGCATCCAG	Acot8	139	198	196	37	51	112	97	141	161
Acot8_7	TCCGTGAAGGCCGTGCAGCA	Acot8	425	372	455	75	82	154	158	229	260
Acot8_8	GGTACCTATTGAGATCAAGC	Acot8	84	104	95	10	56	40	52	45	76
Acot8_9	GGGGCAGCAATGCTGTACCC	Acot8	360	373	455	124	156	202	216	231	271
Acot9_1	GAGGATCTTGACAGCTTAGG	Acot9	438	447	438	126	145	291	239	259	253
Acot9_10	GGAAAGCATATGAACTTGCA	Acot9	188	352	239	51	73	177	174	198	147
Acot9_2	GTGTTCCCCAAAACATACGG	Acot9	230	306	301	65	65	136	146	173	171
Acot9_3	ATCAATAGTGACAGCCCTAG	Acot9	413	472	411	133	170	220	300	302	315
Acot9_4	CTCCAGTGAACAAGGGACGA	Acot9	334	368	305	81	80	192	162	223	158
Acot9_5	GAGCAGGACATTAAGTTCAC	Acot9	173	229	164	47	70	127	114	127	150
Acot9_6	GGATGCAACCTTTGTAATGG	Acot9	408	458	497	85	104	248	195	323	273
Acot9_7	TCCATCCACACTGAGTTAGG	Acot9	168	227	181	65	77	170	167	218	160
Acot9_8	GAAGAAGAGCTCTTTAAACA	Acot9	112	123	122	48	42	81	79	124	84
Acot9_9	ATGCTCGTTAGTCTCAAGAG	Acot9	319	259	365	59	120	187	202	211	261
Acox1_1	CCATACGCTACAGTGCCGTG	Acox1	456	566	533	154	168	273	273	294	310
Acox1_10	CTGTGACTTCTATTAAGTGG	Acox1	160	141	142	57	57	95	93	97	104
Acox1_2	CACATACGACCCCAAAACCC	Acox1	146	165	192	56	63	92	64	103	110
Acox1_3	TTCACGGATAGGGACAACAA	Acox1	105	186	184	55	55	99	120	120	88
Acox1_4	GCTCTCATTGATTCGAAGGT	Acox1	270	275	335	48	82	124	127	165	164
Acox1_5	TGACCTCACTCGCCCGAACG	Acox1	302	420	400	121	123	182	208	282	276
Acox1_6	TGGTATTGAAGAATGTCGGA	Acox1	212	153	223	61	32	80	71	90	142
Acox1_7	ATCCCCACTGAACAAAACGG	Acox1	127	219	143	52	51	100	92	123	56
Acox1_8	GCGTATCCAACCACAACAGG	Acox1	138	128	171	25	56	57	95	81	99
Acox1_9	GAAGGACCTGACGAACACCA	Acox1	34	43	65	10	11	21	28	22	23
Acox2_1	GGCTTGGAACCCGTAGACAA	Acox2	200	250	290	73	80	184	156	170	170
Acox2_10	GTCAACCCCAGATCTCATGA	Acox2	81	65	110	27	41	39	42	47	53
Acox2_2	TATTGCCTGATGGTACCTAC	Acox2	151	141	210	29	53	92	101	89	114
Acox2_3	TCCCAAGGGACAAACCTGAG	Acox2	223	357	362	102	100	144	163	191	212
Acox2_4	CACGGCTACTCAAAACTGAG	Acox2	244	227	312	51	129	148	150	107	172
Acox2_5	ACGTATGCCCAGACAGAGCT	Acox2	502	401	570	105	142	239	208	240	387
Acox2_6	ACTGCTATTATATCACCGTG	Acox2	507	592	540	135	111	262	290	306	303
Acox2_7	TGGTCCTGTAGGCTCCGGAT	Acox2	133	190	169	48	70	70	96	75	115
Acox2_8	CAAGGTACCTGACAGACCAA	Acox2	374	424	342	99	143	235	241	208	268
Acox2_9	GCATAACTCATGGCAAGCTG	Acox2	128	155	199	44	56	78	103	114	111
Acox3_1	GCAGATCGGTCCCATATGAG	Acox3	384	520	435	134	145	245	294	334	250
Acox3_10	GGGCAAGACAGCAACGCACG	Acox3	523	548	598	158	224	344	329	445	376
Acox3_2	TTTGGCAGCCTCGAAATCCG	Acox3	515	568	650	143	193	248	368	428	363
Acox3_3	GAGTCATGGGAGTAACACCA	Acox3	159	277	278	57	61	151	117	128	160
Acox3_4	TTTCTCTGTAGGCACTAAGG	Acox3	230	215	222	57	96	136	137	138	149
Acox3_5	GTCCACTGGTACCTTAAAGG	Acox3	191	228	230	65	48	117	136	123	136
Acox3_6	GAGTGCCGTGAAGCATGCGG	Acox3	253	271	406	91	118	217	224	198	182
Acox3_7	GGGTGATGGTCGGTGACATG	Acox3	282	340	321	119	122	223	199	260	240
Acox3_8	GATGTGATAGAGCTACAGAG	Acox3	261	189	329	50	74	134	117	127	147
Acox3_9	CATACAGCCCTGCTCTACCG	Acox3	254	179	268	49	79	158	112	194	213
Acoxl_1	GTCCTGAACATGTTACCAAG	Acoxl	118	131	133	37	46	76	92	72	65
Acoxl_10	TTACCTGTGGCTATAGCGGA	Acoxl	156	208	203	60	56	113	116	102	149
Acoxl_2	GACCCCTTCAAGATTAGCGG	Acoxl	81	155	110	38	23	83	59	92	97
Acoxl_3	GGCGCTCACCTTCACACACG	Acoxl	336	483	465	146	154	290	291	287	239
Acoxl_4	TGTGAGAGGGATCCAGACTG	Acoxl	410	505	460	86	124	243	246	299	279
Acoxl_5	ATGGGAACGATGAAACAGTG	Acoxl	195	302	291	79	62	139	146	177	171
Acoxl_6	GACTGTCGTGAATGCACCGG	Acoxl	393	449	374	113	110	254	227	274	256
Acoxl_7	AAACTACTCACCTATCCAGC	Acoxl	191	165	190	42	56	75	108	79	79
Acoxl_8	ACATCGGCAACGCCATGTAT	Acoxl	270	281	286	130	105	186	182	208	201
Acoxl_9	ACCATGTCAGTGTTAAACGC	Acoxl	127	157	189	38	55	63	87	85	100
Acp1_1	CAGCTTCTGCGATGGGTGAC	Acp1	235	235	311	68	132	171	160	155	172
Acp1_10	CAATGATTCTGACTTTGAAG	Acp1	153	112	120	28	28	53	75	49	125
Acp1_2	CTGAAAACAGCTTCTGCGAT	Acp1	474	503	582	140	155	287	334	360	330
Acp1_3	GTATGGATGAAAGCAATCTG	Acp1	116	187	154	38	85	100	55	116	132
Acp1_4	TGAAATGTACTTACATAATA	Acp1	38	53	58	19	21	7	31	33	32
Acp1_5	CCAGGAAGGCCTTGCAGCAC	Acp1	446	491	543	112	125	258	239	240	302
Acp1_6	TCTGAAAACAGCTTCTGCGA	Acp1	121	135	162	45	56	110	108	91	119
Acp1_7	ATTCGATTATATACTGTGTA	Acp1	209	371	292	64	82	140	138	195	173
Acp1_8	TCAATAATGAGTTGTTTCTG	Acp1	115	97	150	45	48	57	77	37	69
Acp1_9	GGAAGGCCTTGCAGCACCGG	Acp1	122	193	159	50	106	127	136	72	156
Acp2_1	TTCTGCAGCTGCTCATAACG	Acp2	317	286	360	74	114	175	156	258	195
Acp2_10	ATGACAGTAAGAAGGCACCC	Acp2	320	407	483	132	113	248	246	228	240
Acp2_2	AAGCGCTGTACTTCACTGGG	Acp2	525	494	560	122	139	251	299	322	292
Acp2_3	TGTGTCGTACACATTCCAGA	Acp2	126	111	93	21	30	67	55	45	43
Acp2_4	TAGATGGCTCAGACGCTGCA	Acp2	442	437	546	125	108	260	276	329	317
Acp2_5	TAAGCTTCTGGTTTACTCCG	Acp2	350	365	482	102	98	236	304	190	281
Acp2_6	TGGGTATGACAGACTCCGTG	Acp2	553	449	567	102	89	221	247	281	261
Acp2_7	CTTACAGCATGATACTACCC	Acp2	232	245	284	62	61	155	154	139	130
Acp2_8	TGTGCCCGTCACTGAAGACA	Acp2	167	142	223	59	79	108	137	117	200
Acp2_9	GATCCACGAGCAAGTACAGA	Acp2	81	109	109	52	42	68	74	83	69
Acp3_1	TGTCCTGGTCAGGTGCAGAG	Acp3	393	439	512	157	122	291	245	292	255
Acp3_10	ATGAAATCCTCAAGAACATG	Acp3	172	137	228	49	59	111	102	101	139
Acp3_2	TCGTTAGGAAAGGTATCGAT	Acp3	167	194	238	53	76	96	177	136	181
Acp3_3	ATGGGACAGCACTATGAACT	Acp3	607	591	544	132	167	354	353	427	318
Acp3_4	CTCTGGAGTTCTTTAAAACG	Acp3	150	158	230	50	81	154	120	142	137
Acp3_5	ATGTGGCAAGCCGCATAGGG	Acp3	315	306	418	109	114	211	229	247	218
Acp3_6	GAGAAATCCAGACTCCAGGG	Acp3	80	126	181	36	48	71	101	94	75
Acp3_7	TTAGAAGCACAGATGTTGAC	Acp3	112	138	115	44	41	59	85	95	91
Acp3_8	AAGGAATCCTCATGGCCACA	Acp3	417	383	537	113	122	192	280	243	281
Acp3_9	TTCCAAAAAGATCCTGGCCA	Acp3	255	186	261	62	86	161	158	140	152
Acp4_1	AGCCAAGCACCTCTTCACGC	Acp4	89	126	149	38	45	56	96	78	81
Acp4_10	CGCAGAAGCTCGTGGTAGCG	Acp4	428	472	553	158	203	255	327	355	400
Acp4_2	AGAGGCAGCTGACTACCAGG	Acp4	166	179	206	62	65	102	87	118	135
Acp4_3	AGGCCTGGGCCAGTTGACCA	Acp4	406	512	499	129	128	164	249	218	223
Acp4_4	CCAGAACTTTCCACGCTCTG	Acp4	409	433	528	100	125	210	228	250	288
Acp4_5	GTCGGCCTCAGGACTTCCAG	Acp4	103	145	175	36	76	91	95	103	85
Acp4_6	CAGAGTCCTCAGGACGTCTG	Acp4	604	602	681	144	170	280	378	387	379
Acp4_7	GTGGGGTGTTGCCATCGTAG	Acp4	230	189	198	34	89	124	96	103	94
Acp4_8	GAGTACATGACCATCTTGAG	Acp4	100	229	204	62	70	94	134	147	109
Acp4_9	AGCTCGGCCGATTTCTGAGG	Acp4	297	314	347	61	85	118	158	188	220
Acp5_1	GAAGTAGAAGTTGTCCCCCA	Acp5	251	335	285	76	102	157	184	187	233
Acp5_10	AACAGCCACAAATCTCAGGG	Acp5	175	193	157	42	39	83	132	164	90
Acp5_2	TCCCAGCCAACACATACCAG	Acp5	255	253	313	61	68	147	165	207	135
Acp5_3	GTAGGCAGTGACCCCGTATG	Acp5	240	323	278	69	89	165	143	174	138
Acp5_4	GTCAGCACCCATAATCTGCA	Acp5	103	127	152	25	44	78	64	65	90
Acp5_5	CCCACGGACAAACGTAACCG	Acp5	359	405	449	101	151	189	210	259	291
Acp5_6	ACTCCAAGATCTCCAAGCGC	Acp5	112	149	144	47	41	89	78	96	93
Acp5_7	TGCGTGATGACAAAGACAAG	Acp5	271	184	263	41	75	163	151	131	162
Acp5_8	GTTCAGCAATGGACCAGATG	Acp5	194	264	221	73	64	132	110	142	124
Acp5_9	TTTGTGCTGAGACATTGCCA	Acp5	131	173	215	58	77	99	102	112	107
Acp6_1	ATGGAAGCAGTAAGCCAACG	Acp6	349	346	441	84	108	193	215	207	268
Acp6_10	ATACCACAAGACCACCCTGA	Acp6	223	246	226	51	53	137	123	131	125
Acp6_2	ACTGTCACCAATCTAGCTGG	Acp6	372	285	507	88	140	155	193	209	253
Acp6_3	CTTCCTCAGTCTCTCGCCCA	Acp6	406	472	423	135	165	240	252	254	276
Acp6_4	GTGCAGGTTGTGTTTCGACA	Acp6	148	177	192	34	79	91	88	73	124
Acp6_5	AGCATCGAGACTCTAAGGAG	Acp6	82	122	125	32	52	84	76	52	82
Acp6_6	CTTCATTCTCCTGGACAACG	Acp6	213	208	239	34	76	104	130	173	120
Acp6_7	CCCAGCAGTTCTGATAGTTG	Acp6	305	352	322	81	85	141	150	184	149
Acp6_8	CCGTTCCTACACATGCTGAA	Acp6	56	75	90	11	18	34	32	46	62
Acp6_9	TTGCCCAGATGATTGAGCAG	Acp6	285	400	354	69	91	218	253	257	287
Acp7_1	ATGGCTGAAAGGTCTCTGAG	Acp7	251	416	313	86	143	193	289	230	242
Acp7_10	AGGCTCGCTTCAGCATGCCG	Acp7	355	323	328	94	97	108	137	157	188
Acp7_2	CTGCATGCCGAACTGCACCT	Acp7	473	554	578	170	169	350	329	423	368
Acp7_3	GCCCATGTACTGTTCCAACG	Acp7	248	295	324	65	91	167	161	155	162
Acp7_4	TTTGACGCAGTGCTCCATGT	Acp7	249	286	233	112	129	191	187	213	253
Acp7_5	AGCGCTGTTCGTGATTCCCG	Acp7	277	347	349	85	154	223	234	228	203
Acp7_6	CTCATGAACACTCCTACGAG	Acp7	105	150	105	30	68	88	74	79	61
Acp7_7	TATCATCTCCTTCTCCACGG	Acp7	169	192	252	46	61	110	89	110	150
Acp7_8	AAGCCCTATACGAATCCCCG	Acp7	338	367	340	90	84	186	195	236	187
Acp7_9	ATGCAAAGCGCTGAGCAGCG	Acp7	354	362	502	118	135	235	205	223	293
Acr_1	AATTCCCCAGACCTGCTACG	Acr	301	288	320	81	113	189	173	234	232
Acr_10	GTGTGTGCAGGGTATCCTGA	Acr	238	337	336	95	110	253	201	188	268
Acr_2	AAGTCCCCACATACAACTGG	Acr	194	175	251	47	67	112	98	101	113
Acr_3	TGGGTGGGGATACATAAAAG	Acr	244	325	294	78	106	169	147	196	163
Acr_4	GGAGGACCAGCCTTAAAATG	Acr	778	738	858	199	152	291	376	474	402
Acr_5	ACCTGTGTAACTCAACCCAG	Acr	280	366	334	116	112	191	199	255	203
Acr_6	TTAAAATGAGGTAGGCAGCT	Acr	263	272	332	95	91	192	158	181	164
Acr_7	CCCACAGAAAAGTCTATGAC	Acr	170	138	209	28	68	101	91	80	91
Acr_8	GCCATCGCCTGTCCTGATGG	Acr	384	450	618	101	150	251	271	326	243
Acr_9	CCAGCCACGTAGCAGGTCTG	Acr	222	383	261	62	114	172	182	216	215
Acsbg1_1	TGTGCACCAGATGTTCTACG	Acsbg1	243	233	269	70	77	139	132	175	155
Acsbg1_10	CAGCACCGTATCCGAGATTG	Acsbg1	653	622	536	156	153	273	320	343	373
Acsbg1_2	CTGCCGTGCCAATGTCATCG	Acsbg1	744	886	774	233	232	462	475	452	552
Acsbg1_3	CCTGGAGCGAGCCCACAGCG	Acsbg1	580	735	701	193	187	359	360	463	443
Acsbg1_4	TATTCATACCGTGTACACGT	Acsbg1	363	126	293	34	32	90	64	93	107
Acsbg1_5	CAGATCTACGACCTATGGAC	Acsbg1	112	162	143	61	39	83	105	132	90
Acsbg1_6	GATCATGGAAGGGATCCAGG	Acsbg1	132	179	173	56	83	84	106	122	83
Acsbg1_7	TCCAAAGAGTCCTCAAGACA	Acsbg1	142	185	143	37	72	82	85	114	129
Acsbg1_8	TCGGAAGGCTGGCTACACAC	Acsbg1	481	400	437	106	101	229	246	256	236
Acsbg1_9	TCTACACATCAGGCACCACT	Acsbg1	53	25	47	18	24	18	39	16	35
Acsf2_1	ATGTAACTTAGGCCTCCGAT	Acsf2	500	494	484	111	147	281	303	339	336
Acsf2_10	TGACAAGATGGAAGTCGGTG	Acsf2	228	187	218	52	101	138	106	110	151
Acsf2_2	GCTGTGTATCGCGAGCCTGG	Acsf2	384	619	512	125	129	337	322	330	246
Acsf2_3	GGGACCCAACTCCTATGCAT	Acsf2	86	127	99	16	57	51	55	47	39
Acsf2_4	GCGGCTGAAGTTGCACACGA	Acsf2	133	95	166	35	46	76	63	50	60
Acsf2_5	TATGACTGCTCATCCATACG	Acsf2	299	342	335	98	108	180	217	281	307
Acsf2_6	GACCTTCATGAACGACCCGG	Acsf2	212	306	269	67	107	162	168	182	136
Acsf2_7	TTTCTGGTGGTACCGCAGCT	Acsf2	605	852	801	198	179	360	435	515	452
Acsf2_8	TCAACAAACACGATGTATCG	Acsf2	66	105	55	7	30	33	38	53	52
Acsf2_9	CCGGGGGAGCTGTACATCCG	Acsf2	337	332	475	103	103	198	225	223	244
Acsf3_1	AGCAGTTTGCTGTAGATCGT	Acsf3	277	435	522	119	163	240	250	259	300
Acsf3_10	GTACCTACCATCCTTGAACA	Acsf3	46	34	49	11	20	37	18	25	41
Acsf3_2	CCTACATCATCCATGCAGAG	Acsf3	163	202	247	52	72	96	114	110	102
Acsf3_3	CCTTTCCAACCCCCTGACGG	Acsf3	471	701	738	167	186	369	321	402	372
Acsf3_4	CCAGTATTCTCGAAACACAG	Acsf3	104	129	125	59	37	75	95	95	90
Acsf3_5	GGAGTTCCGGATATGACATG	Acsf3	380	429	436	111	128	207	183	264	232
Acsf3_6	GATCCGAGGCCGTACATCAG	Acsf3	303	312	387	96	99	197	197	182	211
Acsf3_7	CGCACAAAATCCTGGACACG	Acsf3	269	365	382	83	99	186	236	291	252
Acsf3_8	CATAGCGCTCCAGGAGTGTG	Acsf3	311	256	365	76	112	196	197	166	219
Acsf3_9	ACCATCTGCAGGTGACCCCG	Acsf3	198	275	299	70	101	111	150	121	129
Acsl1_1	GATGCCCGAACACTGTACGA	Acsl1	161	193	197	67	91	108	118	166	113
Acsl1_10	AGACATGGTGAAACTCGGGA	Acsl1	143	193	138	39	50	92	118	87	126
Acsl1_2	GAAACCCTTCTGGATCAGTG	Acsl1	229	339	349	87	84	127	132	134	157
Acsl1_3	TAGTGGGTGATCATCGAGCA	Acsl1	413	407	441	105	112	268	229	314	259
Acsl1_4	TGCATGGAGAGGTCACATGG	Acsl1	229	275	390	77	123	172	160	200	197
Acsl1_5	TTCCACCAGATCACTGCCGT	Acsl1	357	499	462	169	145	292	328	321	363
Acsl1_6	TCAGCAGCCTCGGAACAACA	Acsl1	76	86	105	31	35	57	43	47	56
Acsl1_7	TCTCTGACCAAGTTCTACGA	Acsl1	126	106	154	30	44	60	66	68	61
Acsl1_8	CCGGCTGATGATCACAGGAG	Acsl1	287	334	363	120	155	249	247	243	264
Acsl1_9	TGTTTCACAAGCGGAACGAC	Acsl1	160	255	202	68	106	131	163	156	143
Acsl3_1	ACCACACAACATACCCACGT	Acsl3	175	328	202	93	74	136	169	146	132
Acsl3_10	GCACAGATGTTATCTATCAG	Acsl3	102	196	155	47	56	124	115	102	90
Acsl3_2	TCTGTGAGACCCGGGCCGAG	Acsl3	363	529	461	115	146	229	289	238	288
Acsl3_3	TTTACTCACCGGTCACACAG	Acsl3	95	87	136	39	50	61	64	66	111
Acsl3_4	TGGACTCACGGAATCAACTG	Acsl3	160	215	175	83	78	143	110	123	163
Acsl3_5	GGGTCCACAGGAATTCCAAA	Acsl3	68	89	74	27	22	71	77	62	95
Acsl3_6	GGACTACAATACTGGCAGAG	Acsl3	120	193	156	35	78	124	112	91	101
Acsl3_7	TTTAAGGACAAAAGGCTACT	Acsl3	98	149	103	32	35	70	113	110	81
Acsl3_8	CGGCACTTAACTCTAGAACA	Acsl3	46	44	65	9	32	50	27	34	47
Acsl3_9	AATGGCTGGACCTCCCAGGG	Acsl3	299	256	361	66	106	167	157	206	174
Acsl4_1	TAGACCAACACCTTCCGACA	Acsl4	174	193	202	39	42	78	115	78	122
Acsl4_10	GGTTCTACTGGCCGACCCAA	Acsl4	398	524	516	139	113	283	319	265	318
Acsl4_2	ATAAAGCAGAGTACCCTGAA	Acsl4	210	210	184	58	44	89	110	93	130
Acsl4_3	GGTGCTGGGACCGTTACTGA	Acsl4	436	553	611	139	142	292	257	228	303
Acsl4_4	CTCAACACTAGTAATCAGAT	Acsl4	28	19	41	4	9	13	11	7	34
Acsl4_5	CATGATAAGCCAAACCCCAG	Acsl4	353	433	405	108	123	217	221	245	261
Acsl4_6	ACCTGGTCAGATAATGTCAG	Acsl4	284	306	286	103	67	171	162	163	191
Acsl4_7	GGAACAGCAGCCATAAGAGT	Acsl4	99	126	166	35	78	84	64	60	89
Acsl4_8	TGGAAGTGGACTCACTGCAT	Acsl4	348	309	487	85	178	239	242	282	332
Acsl4_9	GCACAGATGTTGTCAATCAG	Acsl4	204	285	233	67	110	182	194	185	252
Acsl5_1	GCTCCCAAAGTGTCGTACAG	Acsl5	276	473	463	97	145	250	228	245	222
Acsl5_10	GCACTGACCTGTAGTTCCAC	Acsl5	122	115	138	26	46	70	66	52	68
Acsl5_2	TAAGGAGTCGAGGCACCGTG	Acsl5	643	599	751	168	161	332	350	321	373
Acsl5_3	TGGCATCAAAGGGGTCCATG	Acsl5	463	506	502	117	133	225	244	294	318
Acsl5_4	CTTTGCTCAAAATAGGCCAG	Acsl5	443	528	412	115	130	319	335	381	318
Acsl5_5	GAAAATCTCATACACCGTCT	Acsl5	134	175	195	38	76	101	102	111	143
Acsl5_6	TATCTTCCAACCCACTCCCG	Acsl5	157	274	327	64	93	199	160	197	175
Acsl5_7	GATGTACAATTACGTCACCC	Acsl5	70	109	123	16	49	98	66	52	81
Acsl5_8	TTGTAGGATATCCATCTGTA	Acsl5	214	257	292	41	57	147	119	118	140
Acsl5_9	TTACCCGTAAGCTCTCCCCA	Acsl5	318	329	415	91	105	204	201	196	249
Acsl6_1	CTGAGATGCTAAGCCCACGG	Acsl6	274	348	469	75	87	125	156	191	167
Acsl6_10	GAACGCTTAAAATCATCGAT	Acsl6	67	37	106	7	16	34	45	44	50
Acsl6_2	TCGTGAAACATACAATCGAG	Acsl6	162	214	241	59	98	142	148	155	116
Acsl6_3	CCAGTGGCTTTCCTACCAAG	Acsl6	219	256	237	76	77	119	141	151	159
Acsl6_4	AGTCCTCAAATGGCTCCATG	Acsl6	306	377	313	80	75	185	158	238	170
Acsl6_5	GCTCACCCATGGGAACGTGG	Acsl6	274	256	282	76	97	158	188	195	188
Acsl6_6	ACATCCGATTCAGTAGCCGT	Acsl6	138	197	209	54	74	114	108	116	122
Acsl6_7	GCGAATAGCCCCTGGACCCA	Acsl6	230	282	341	73	81	166	175	175	175
Acsl6_8	CCAACAGGGCTGAATTTCTG	Acsl6	347	268	285	73	80	150	150	117	159
Acsl6_9	GATTCCTACGAGCAGCTCTG	Acsl6	264	296	262	64	69	94	149	142	156
Acsm1_1	AAGAAGTTCCAGATCCCGTG	Acsm1	446	385	492	85	91	214	155	208	229
Acsm1_10	GTACCGCATCGGGCCTACAG	Acsm1	129	238	249	44	51	94	97	130	117
Acsm1_2	CAAAGACATTGGCAGCACGG	Acsm1	321	399	373	86	81	134	222	187	230
Acsm1_3	ATGACCTTAGGGTCGAACTG	Acsm1	472	444	527	139	127	295	248	261	297
Acsm1_4	GAGACGCTTGTAGTCGATAG	Acsm1	469	408	543	115	158	186	221	267	357
Acsm1_5	AGTACTGCAATGCTCCACAG	Acsm1	84	142	142	33	54	98	74	90	111
Acsm1_6	AAGATGGCAAAGCACAACCA	Acsm1	136	274	144	54	56	102	116	114	138
Acsm1_7	GATATACGGCTGGTGCTGCA	Acsm1	307	266	397	78	70	162	175	168	218
Acsm1_8	TTCTGCCTCGAGTGCCCGAG	Acsm1	514	675	769	161	179	250	372	389	391
Acsm1_9	GGACTACTGGGCTCAAATGG	Acsm1	294	315	422	65	81	140	156	195	217
Acsm3_1	CCTGGACCAATGGAGCAGTG	Acsm3	593	606	612	155	128	284	337	380	315
Acsm3_10	CCGTTTCATAGACTCATAGT	Acsm3	232	208	247	48	65	149	148	114	117
Acsm3_2	GAAGCCTGTTCCTTGCAAAG	Acsm3	215	198	237	78	81	129	131	122	167
Acsm3_3	ATGGAAGTTGACTCAAAACG	Acsm3	349	572	607	121	192	351	329	317	344
Acsm3_4	TAGGATTATCCGTCAACGGA	Acsm3	221	304	288	58	75	161	170	138	198
Acsm3_5	AAACAACCTCAACTCTACGA	Acsm3	64	51	49	26	34	42	42	40	77
Acsm3_6	AGCTCCAGCAGTAGACACTG	Acsm3	167	157	125	43	60	85	83	94	100
Acsm3_7	ACTCTGGACAAGCATTCGGT	Acsm3	372	535	555	133	131	268	274	347	379
Acsm3_8	ATATCCCCTTCTTGTCCAGG	Acsm3	174	174	251	38	56	103	136	95	100
Acsm3_9	TTCTGCCCAAGATCCCAGAG	Acsm3	242	242	275	57	61	114	144	140	152
Acsm4_1	CCTACAAAGAGGAGACCGCG	Acsm4	435	435	562	90	150	277	249	263	317
Acsm4_10	GCCGAGTAGATCCTAGTCTG	Acsm4	303	354	318	85	93	170	230	219	173
Acsm4_2	CTGCAGATGTACTGGACCAG	Acsm4	325	363	393	82	112	140	183	209	243
Acsm4_3	AGTTGAGCCATCCGTCCCAG	Acsm4	647	649	614	123	181	267	331	382	293
Acsm4_4	AGTGTTGAGCCATCTTCGGG	Acsm4	458	397	527	126	163	250	279	242	342
Acsm4_5	CATCCGGTGCACAAAAACAC	Acsm4	126	96	172	39	38	63	59	55	66
Acsm4_6	AGGGGAGCCACTAAACCCAG	Acsm4	204	207	325	74	70	104	108	96	150
Acsm4_7	AGAATGGTGGCTCATCAATG	Acsm4	600	514	487	119	105	243	281	355	263
Acsm4_8	CCACTTCAAATGGCCCAATG	Acsm4	208	274	331	78	78	164	159	148	180
Acsm4_9	ACGAGCATCCGGTACACAGT	Acsm4	228	190	290	59	68	152	121	104	142
Acsm5_1	CTCACGATGTGCTGGACGAG	Acsm5	618	623	694	141	182	283	408	326	471
Acsm5_10	AACCACCAATCTGGGAGTCG	Acsm5	297	248	337	69	86	132	174	210	204
Acsm5_2	AGGAACTCCTCAGCGCCTGG	Acsm5	355	421	306	94	95	148	191	293	147
Acsm5_3	AAGTTGAAATACTCAGGTAC	Acsm5	289	359	334	76	102	186	187	198	216
Acsm5_4	GGAGTTCCTGGGGCATCCGT	Acsm5	458	444	558	145	206	260	292	313	319
Acsm5_5	GCTGGACGAGTGGAGTCGGC	Acsm5	666	634	799	167	238	312	358	388	525
Acsm5_6	AGATTGGTGGTTGATCAGCG	Acsm5	441	478	519	108	128	264	256	313	265
Acsm5_7	GCCACAACCTTGGGGACAGG	Acsm5	697	722	799	206	179	408	484	399	468
Acsm5_8	GAAGGCAGCCAATATCTTAG	Acsm5	150	191	220	30	90	101	115	142	112
Acsm5_9	CCTGGGAAGCCATCAGCCTG	Acsm5	367	311	380	90	85	211	148	182	220
Acss1_1	AACGCTGCCTAGGAACCGAG	Acss1	191	134	125	36	43	95	97	84	98
Acss1_10	AAGATCGGCTGGTTCCTGGG	Acss1	349	371	368	119	125	204	202	243	242
Acss1_2	GATCGGAGCTATCCACACAG	Acss1	350	417	569	97	123	227	276	326	374
Acss1_3	ACCGGCATCAGGGTAAACTG	Acss1	238	250	232	79	59	124	114	131	162
Acss1_4	GCATGTGCAGAAGTCCCCTG	Acss1	555	768	813	196	206	363	373	413	439
Acss1_5	ACCTTCAACCAAGGACTCCG	Acss1	301	302	356	98	93	208	159	174	197
Acss1_6	TGACCCCAACGTGCGCAGGG	Acss1	558	585	607	145	171	308	261	267	304
Acss1_7	CAAGGGACTCGTTCATACGC	Acss1	313	383	336	58	111	176	197	171	248
Acss1_8	GGGAGAGCCTATCAACCACG	Acss1	177	204	226	64	48	110	89	137	109
Acss1_9	GTGGCATCTGCATCGCACCA	Acss1	355	337	380	99	68	163	223	188	218
Acss2_1	GCCGAGCGTCTGACCTCCGG	Acss2	799	940	878	248	224	449	455	548	504
Acss2_10	AGGTGGTCTCAAAACGTGTG	Acss2	139	161	260	48	55	88	97	117	92
Acss2_2	TGTTCAGAAGGGTGACCGAG	Acss2	490	484	545	131	155	266	277	310	338
Acss2_3	GAGCCGCATGTGGAGCATCG	Acss2	381	476	418	82	110	180	247	295	281
Acss2_4	CAAAGATGCCTTCTACAGGG	Acss2	292	294	433	88	100	190	199	174	222
Acss2_5	TCACATCAAAGTTGTACTGG	Acss2	145	229	153	46	70	128	122	114	109
Acss2_6	GCTGGGAACCTACTACTCGG	Acss2	128	225	196	40	74	109	131	187	150
Acss2_7	ACCAGAACACATCCTCCGGG	Acss2	398	407	416	89	125	178	225	223	197
Acss2_8	GGAATGAAGGGATTGACCTG	Acss2	263	279	343	60	65	149	123	180	178
Acss2_9	AACTGCTGGTCCAAGTGTGT	Acss2	200	300	245	63	114	118	142	161	179
Acss3_1	GGTGTGGTTAGACCTACTGG	Acss3	572	470	670	103	152	267	266	261	325
Acss3_10	TCAAACAGTTACCCAAAACG	Acss3	152	205	154	50	62	103	106	154	89
Acss3_2	GCTTTGGTGGCCAGTCTCGG	Acss3	841	797	969	220	194	470	427	524	498
Acss3_3	TCACATTGAAAATGGCCAAG	Acss3	284	319	306	106	103	183	142	153	201
Acss3_4	AGGCACACAGTCATGCGACT	Acss3	381	381	432	104	150	285	250	288	209
Acss3_5	AATCCGTCAACAGGACCCTG	Acss3	399	347	452	83	93	195	171	234	242
Acss3_6	CAACAGGTCTCTAAGCTGGC	Acss3	381	461	561	116	83	239	269	269	261
Acss3_7	TGATGCTGTAACAACCAGCT	Acss3	236	278	342	75	107	177	212	193	199
Acss3_8	AAGATTGCCGTTACCACCTG	Acss3	336	330	392	77	105	184	186	183	204
Acss3_9	CCTATATGTTATGTCTCGCG	Acss3	327	327	365	77	127	250	226	225	321
Acta1_1	GGTCTCGTCTTCGTCACACA	Acta1	398	500	421	93	144	266	304	348	347
Acta1_10	GACGGGCAGGTCATTACCAT	Acta1	257	298	335	66	110	156	165	180	215
Acta1_2	TGATGATGCCATGCTCGATG	Acta1	250	306	350	75	87	182	190	173	180
Acta1_3	ATGAAGATTCTCACCGAGCG	Acta1	359	582	469	160	169	407	335	359	402
Acta1_4	GTGCGACATCGACATCAGGA	Acta1	158	193	218	53	68	127	96	132	96
Acta1_5	GACTGACCTGGTGTCTAGGG	Acta1	450	481	535	108	170	219	254	357	296
Acta1_6	GGGTGGCTCACCAATGAATG	Acta1	265	326	352	89	76	196	175	196	171
Acta1_7	CTTACCGGTGGTACGGCCAG	Acta1	304	278	392	59	138	199	174	179	200
Acta1_8	GGACGCACCTGTGGTCACGA	Acta1	279	280	363	74	87	141	160	180	216
Acta1_9	GCATGCGGTCAGCGATACCA	Acta1	101	137	151	37	83	79	77	89	116
Acta2_1	GGGACAAAAAGACAGCTACG	Acta2	328	340	385	91	86	188	200	202	202
Acta2_10	TGAGATTGTCCGAGACATCA	Acta2	91	103	119	25	53	64	67	34	77
Acta2_2	CCTACCAGTTGTACGTCCAG	Acta2	412	500	500	129	133	258	289	298	297
Acta2_3	GTGTCTGGGACGTCCCACGA	Acta2	226	346	365	98	125	144	175	202	200
Acta2_4	GGCCTTACCAGTAGTCACAA	Acta2	283	253	440	85	94	162	193	175	203
Acta2_5	CTTCTATAATGAGCTTCGTG	Acta2	270	369	300	70	99	170	185	147	210
Acta2_6	GCTAACAACGTCCTCTCAGG	Acta2	149	157	151	31	43	77	98	60	73
Acta2_7	GCGGAAGCGTTCATTCCCGA	Acta2	271	269	332	60	92	144	139	138	208
Acta2_8	TTGAAGTACCCGATAGAGCA	Acta2	251	351	304	81	112	167	187	245	188
Acta2_9	GCTGAACCCCAAGGCCAACA	Acta2	293	248	275	72	63	115	119	158	154
Actb_1	GCTGCGCTCGTTGTCGACAA	Actb	127	108	233	42	94	88	102	79	132
Actb_10	CAGCACAGGGTGCTCCTCGG	Actb	119	150	295	44	130	132	83	101	137
Actb_2	TCATCACCATTGGCAACGAG	Actb	37	53	86	18	53	51	34	23	70
Actb_3	TGACAATGCCGTGTTCAATG	Actb	219	339	390	89	97	199	213	241	202
Actb_4	CGCAGCGATATCGTCATCCA	Actb	201	186	216	48	108	149	102	100	193
Actb_5	CCCTCAGGTATGGAATCCTG	Actb	55	92	100	38	56	76	66	36	59
Actb_6	AATGCCAGTGGTACGACCAG	Actb	45	53	104	18	48	78	30	46	51
Actb_7	CCTCCGCAGGGCGTGATGGT	Actb	169	197	238	62	143	133	152	100	175
Actb_8	ATGGAGGGGAAGACGGCCCG	Actb	78	93	157	19	138	127	64	69	145
Actb_9	TGTGATGGACTCCGGAGACG	Actb	59	67	118	9	77	44	43	31	54
Actbl2_1	GGGACGTCCCCGACACCAGG	Actbl2	466	578	598	147	178	318	305	427	331
Actbl2_10	TAGTCCTCCCTGAAGCATAG	Actbl2	102	91	65	14	35	64	59	52	66
Actbl2_3	ACATGGAGTTGTCACCAACT	Actbl2	505	518	548	146	121	245	240	350	325
Actbl2_5	GCTCAACCCCAAGATCAACC	Actbl2	217	253	241	44	45	117	115	139	107
Actbl2_6	CGGCTGAACGGGAAATTGTG	Actbl2	374	294	374	85	114	196	171	177	236
Actbl2_7	TCCAGTCGTAGAATGGCATG	Actbl2	742	937	918	218	213	470	481	492	553
Actbl2_8	GTGACAACTCCATGTTCGAT	Actbl2	219	217	212	58	69	138	124	128	109
Actbl2_9	AGCTTGGATAGCTACGTACA	Actbl2	724	989	1004	239	282	473	490	558	572
Actc1_1	GTGGGCGACCCACGATGGAA	Actc1	395	345	425	78	101	165	193	205	208
Actc1_10	GCCAACAATGTCCTATCTGG	Actc1	147	182	216	34	51	164	113	121	134
Actc1_2	ATTCTACAATGAGCTCCGTG	Actc1	348	349	421	83	91	173	193	196	149
Actc1_3	AGGAGTACCCGCGCTCAGTG	Actc1	353	447	451	101	93	219	226	216	249
Actc1_4	TGCCAGGATGTGTGACGACG	Actc1	425	650	505	146	194	284	322	434	331
Actc1_5	GCGGAAACGCTCGTTGCCAA	Actc1	191	287	389	87	119	203	176	162	192
Actc1_6	GCATACGATCAGCAATACCA	Actc1	107	85	113	22	45	39	55	40	89
Actc1_7	TCACAATGTCCCCATCTACG	Actc1	94	124	189	36	52	76	84	118	61
Actc1_8	TGATAATGCCGTGCTCGATG	Actc1	273	302	428	75	73	194	220	215	206
Actc1_9	GCCATTGTCGCACACCAAAG	Actc1	201	222	226	48	42	59	127	128	126
Actg1_1	TCTCGACTCACCTGGTGCCG	Actg1	422	543	580	158	199	357	328	338	356
Actg1_10	GGAAATCGTGCGTGACATTA	Actg1	244	390	524	82	151	231	184	233	223
Actg1_2	CTCCTCGCAGGGCGTCATGG	Actg1	405	347	427	112	188	222	290	258	281
Actg1_3	GGACACCTACCCAGGAAGGA	Actg1	93	101	174	26	47	52	60	41	71
Actg1_4	CCCCTAGGAATGGAGTCCTG	Actg1	131	197	141	68	83	101	84	102	109
Actg1_5	CGCACAGATCGCAATGGAAG	Actg1	205	293	272	86	93	157	201	232	138
Actg1_6	TAACAGAGAGAAGATGACGC	Actg1	198	272	205	57	70	121	99	114	122
Actg1_7	TGGAAGGGAACACGGCCCTG	Actg1	123	211	215	54	79	112	129	100	133
Actg1_8	TCCCCACGCCATCTTGCGTC	Actg1	303	244	329	85	102	184	149	184	206
Actg1_9	GCTACTCACCTTAATCTTCA	Actg1	76	92	83	22	20	37	47	53	37
Actg2_1	ACGAGGCTCAGAGCAAACGT	Actg2	529	468	578	119	142	232	228	322	307
Actg2_10	TCTTCATGAGGTAGTCCGTG	Actg2	280	313	379	79	93	175	170	195	195
Actg2_2	GGGAACACACCTGATGGCGA	Actg2	177	273	292	71	103	177	126	140	122
Actg2_3	TCAAGACGCATGATAGCGTG	Actg2	448	369	563	113	98	288	190	198	244
Actg2_4	AGAGGCCCCACTAAACCCCA	Actg2	190	240	278	58	50	128	105	129	129
Actg2_5	TGGTGCGGCCAGATGCATAG	Actg2	432	428	446	113	137	261	265	300	298
Actg2_6	AAGAGCTACGAGTTGCCCGA	Actg2	238	298	315	81	51	150	134	138	183
Actg2_7	CTCAAATACCCTATTGAACA	Actg2	18	38	6	9	14	21	30	39	3
Actg2_8	ACATGGTGGTGCCCCCAGAG	Actg2	342	370	467	84	112	270	237	211	267
Actg2_9	GAGGGCGGCCCACAATGGAG	Actg2	104	98	165	30	67	80	41	43	107
Actl10_1	GCACCCCATCAAGCATGGTG	Actl10	151	151	191	43	75	68	95	68	76
Actl10_10	CAGGGCATGTTGTCATCAGG	Actl10	135	178	168	40	98	105	121	102	124
Actl10_2	GCACCCGGTTGCGAGCTGGC	Actl10	318	427	348	133	122	207	219	263	251
Actl10_3	TGGGAACGCCTAATAGTGGG	Actl10	195	246	314	62	94	133	126	151	151
Actl10_4	CTCACCATCAGCACCCCCGG	Actl10	183	237	261	63	77	155	135	162	130
Actl10_5	CAGTCCACTTAACGCTCCAG	Actl10	542	410	584	116	188	309	294	248	339
Actl10_6	GCTCGAGTCTGATGCCAAGT	Actl10	291	307	271	110	98	271	207	218	210
Actl10_7	CCGTCTACGCAGGTCACTCG	Actl10	464	449	459	111	156	237	210	239	266
Actl10_8	GTGCTGGCCATGTGGCACGC	Actl10	575	657	542	177	163	256	332	379	296
Actl10_9	GTGGACTGGGACGCATTGGA	Actl10	424	459	561	115	143	277	277	269	312
Actl6a_1	ACTGCAATTCCAGTTCACGA	Actl6a	9	6	17	0	24	3	0	1	14
Actl6a_10	TGACGTGCATCTTGTAAGTA	Actl6a	36	85	46	21	48	74	56	52	87
Actl6a_2	AACATACTGTTCGTCGTAGG	Actl6a	26	23	20	9	89	55	14	33	36
Actl6a_3	ACTGATTGCAAACAACACGA	Actl6a	6	20	14	10	37	12	14	21	4
Actl6a_4	CTGACATGAGAACGGGATGC	Actl6a	51	71	120	22	139	75	58	50	101
Actl6a_5	AGCCATTGGGGAATTCGTAG	Actl6a	59	39	132	26	106	85	64	41	85
Actl6a_6	CCTTCTGCAGTGGAACACCA	Actl6a	6	3	4	1	39	11	4	6	7
Actl6a_7	CATGTCGTCACGACAAGTGT	Actl6a	9	12	17	0	56	20	9	7	5
Actl6a_8	GTAATGAAGTCTCCAGCAAG	Actl6a	10	10	10	5	79	23	17	11	16
Actl6a_9	TCTCAGGAGGCTGTTCGGGA	Actl6a	108	130	183	32	67	92	83	69	88
Actl6b_1	AGAGAGGGCACTATGAGCGG	Actl6b	251	375	436	87	105	223	162	272	207
Actl6b_10	TCACAGGAGCCTGTGCGCGA	Actl6b	335	333	463	90	92	198	158	166	229
Actl6b_2	GCACCCAGTACTCATGTCGG	Actl6b	276	444	415	102	128	195	242	293	265
Actl6b_3	AGTTCGAGCTGGGTACGCTG	Actl6b	317	338	358	106	123	226	187	204	232
Actl6b_4	ATGACTTCCGCTCCATCCCG	Actl6b	478	626	589	135	147	292	327	349	330
Actl6b_5	ACAGCCATCCCAGTCCACGA	Actl6b	372	389	404	111	86	173	207	212	203
Actl6b_6	GTCAGACACCTGCAGCACGG	Actl6b	53	105	90	19	45	69	93	93	78
Actl6b_7	CATGCTAGGAGTGGGCCACG	Actl6b	418	551	449	99	128	232	285	294	274
Actl6b_8	CACAGGATACGCCGTGAGCA	Actl6b	626	563	634	191	180	337	409	381	432
Actl6b_9	GGGCATTTCATAGTGCACAG	Actl6b	90	175	177	49	34	69	73	109	84
Actl7a_1	TCAAAGCGGTGAACCCACAG	Actl7a	478	576	566	123	179	300	294	286	367
Actl7a_10	TGGTTGGAACCCCTGGAGCG	Actl7a	350	411	402	91	123	247	238	228	191
Actl7a_2	CCGAGAGAGACACTGCAGTG	Actl7a	311	355	408	85	93	171	243	244	222
Actl7a_3	CATGTTCCTCGTACTCAAAG	Actl7a	114	156	172	40	34	52	84	73	83
Actl7a_4	GGGCAGCACGTTTACCTGCG	Actl7a	449	604	592	136	175	265	286	332	341
Actl7a_5	TACTTCACCGAGGAACAGAG	Actl7a	95	63	117	12	26	59	43	62	68
Actl7a_6	GCTTTGAGTACGAGGAACAT	Actl7a	301	377	392	83	113	170	196	263	235
Actl7a_7	GATGGAAAAGAGATCCGTCT	Actl7a	304	439	368	114	159	244	265	294	268
Actl7a_8	AGTGTGACATTGCCCTCAAG	Actl7a	225	251	253	81	100	137	192	208	191
Actl7a_9	CTGGTAAGCGATATGCATCG	Actl7a	314	343	458	101	129	218	268	238	322
Actl7b_1	ACCTTCAAGGAGACGTACGT	Actl7b	174	283	291	58	90	140	209	186	183
Actl7b_10	GGGCTTCGTCTTCAGTTGGG	Actl7b	278	326	430	81	106	200	205	206	247
Actl7b_2	GTACTGCAAGTGCGGCTACG	Actl7b	485	575	513	117	150	270	294	334	377
Actl7b_3	AGCCCTAGCCCTAAGCCCAT	Actl7b	364	453	523	112	134	260	235	311	273
Actl7b_4	AGGAACACTGTCAGCCCCCG	Actl7b	365	454	433	115	100	230	275	228	264
Actl7b_5	GCAGGATCTTCATGGCCGTG	Actl7b	526	552	636	177	122	267	347	273	309
Actl7b_6	CGGGTTGCGCTTGCCCACGG	Actl7b	418	595	521	128	142	307	284	295	343
Actl7b_7	TAACCCCCTGAAGCACGGGG	Actl7b	173	206	208	40	75	155	112	134	145
Actl7b_8	GGAGCCCAGGTCAATGACCA	Actl7b	307	367	399	97	104	198	191	237	195
Actl7b_9	CAAGAAGAAGTGCTGCTACG	Actl7b	217	218	347	61	71	135	151	160	191
Actl9_1	TCGGGAACTACGGTCCCACG	Actl9	516	676	690	158	227	335	394	391	475
Actl9_10	CTCTAGGCCAGTGAAGAGCG	Actl9	401	442	439	121	163	335	272	264	347
Actl9_2	CCAACAGGGACCTCTCCGTG	Actl9	589	634	566	153	144	320	301	260	301
Actl9_3	AGAGCGAGGAGCCTCCACAA	Actl9	188	360	241	109	62	133	157	207	138
Actl9_4	TCTGCCACCCGAGGACCACG	Actl9	495	435	507	125	113	275	262	234	321
Actl9_5	CGGGAGCAATATGAAGAGAG	Actl9	423	483	364	123	138	266	240	292	288
Actl9_6	GGTGATGGCACAGCCCAACA	Actl9	234	300	302	75	96	181	162	234	159
Actl9_7	ACGTGGGACCGTAGTTCCCG	Actl9	589	672	646	146	187	297	298	369	371
Actl9_8	ATACCAGGACTGTCGCCCAT	Actl9	113	205	142	35	58	127	107	117	110
Actl9_9	TCTCTTCATATTGCTCCCGC	Actl9	234	180	182	54	25	76	98	157	69
Actn1_1	AGTCAAGCTGGTGTCCATCG	Actn1	698	716	644	190	164	339	375	370	397
Actn1_10	GGCTGCTGAATGAGATCCGG	Actn1	253	201	404	63	100	85	108	150	181
Actn1_2	TCTCTCCCTACAGACATCGT	Actn1	89	124	152	25	37	67	64	68	83
Actn1_3	GACCCAGATCGAGAACATTG	Actn1	163	120	149	33	39	82	58	91	81
Actn1_4	TGGCGGCAATCTGCTCCACG	Actn1	397	575	499	147	257	334	342	342	397
Actn1_5	CGACTACATGCAGCCCGAAG	Actn1	198	173	294	67	121	161	98	138	201
Actn1_6	GGATCCGCCGCACCATCCCG	Actn1	40	54	137	27	59	69	58	27	94
Actn1_7	TGTACTTGGAGTATGCCAAG	Actn1	240	256	209	43	88	197	146	152	199
Actn1_8	ATCCAGGACATCTCCGTGGA	Actn1	204	263	272	43	88	156	112	153	182
Actn1_9	GCGGTGTTCAGGTTTGTGAG	Actn1	350	371	386	78	132	203	253	232	237
Actn2_1	AGGCTGCCCAAACCTGACCG	Actn2	514	655	558	160	143	289	344	284	285
Actn2_10	CGACACCATCTTGCCCTCAG	Actn2	433	414	395	113	129	249	273	314	302
Actn2_2	ATAAGCCCATGTCTCGTGCG	Actn2	562	748	648	173	167	388	450	455	474
Actn2_3	TAAGCTTTGAGTAGTCAATG	Actn2	229	363	256	115	105	146	204	172	193
Actn2_4	GACCCAGATTGAGAACATCG	Actn2	50	106	79	19	46	63	85	63	74
Actn2_5	CCGAGACCTGCTCCTCGACC	Actn2	542	561	685	151	155	295	333	346	399
Actn2_6	CATCGCTAGAACCATCAACG	Actn2	159	192	228	47	56	127	107	87	163
Actn2_7	TCCACACAGGATGACCCCAT	Actn2	428	360	427	95	125	146	222	243	234
Actn2_8	TGGCAGCGATCTGTTCCACA	Actn2	194	132	299	57	84	87	109	99	158
Actn2_9	TTCACCACAGAAATAGTCGA	Actn2	57	69	59	10	28	46	46	44	51
Actn3_1	ATGATGGTTATGCAGCCCGA	Actn3	307	380	360	74	72	181	133	181	182
Actn3_10	GCACACGGTCTACAGCATGG	Actn3	184	256	318	65	98	145	179	191	179
Actn3_2	AGGACATTGCTAATGCATGG	Actn3	235	193	267	63	71	106	94	124	160
Actn3_3	AATCAATGAGATCTGGCCGG	Actn3	488	521	476	141	101	272	317	322	279
Actn3_4	TTGGCAGCGACTATTCACCG	Actn3	315	373	393	104	99	219	186	198	234
Actn3_5	GTGCAACTCACACCTGCGCA	Actn3	342	363	443	93	97	208	241	235	208
Actn3_6	TGTACATTGACATTGCGGTA	Actn3	301	311	312	64	87	94	154	150	190
Actn3_7	CGTCTGGCTAGTGCACTCCG	Actn3	525	523	568	136	160	248	311	339	329
Actn3_8	TCTGCCAAACATACGGACTG	Actn3	306	435	429	91	100	211	241	264	220
Actn3_9	TAACACCTTGCAGATCCTGT	Actn3	30	52	87	12	36	20	46	28	38
Actn4_1	CGGTATGGTGGACTACCACG	Actn4	693	714	672	198	230	311	412	482	474
Actn4_10	CATCGCCCGCACCATCAACG	Actn4	104	168	197	54	66	76	138	111	106
Actn4_2	CGCCATCCAAGACATCTCTG	Actn4	221	331	228	78	56	130	165	117	152
Actn4_3	TGATCGAGTATGACAAACTG	Actn4	152	250	213	54	83	133	141	161	155
Actn4_4	CAGCACCTTGCAGATTCGGT	Actn4	310	409	483	125	224	298	248	262	321
Actn4_5	GCACACGGTCCTCTAGCCAG	Actn4	275	330	282	77	193	267	188	205	233
Actn4_6	AGCTTTGATGTCCGACAGGG	Actn4	312	321	403	87	109	176	182	190	181
Actn4_7	AGTGCCAGCCTTCCGCAGGT	Actn4	285	389	415	91	155	240	231	161	246
Actn4_8	ACGCGCATCTTCCCCCGCTC	Actn4	295	314	281	84	102	166	124	142	199
Actn4_9	GCCAGAAGATCTGCGACCAG	Actn4	354	217	446	79	122	194	212	159	243
Actr10_1	ACTCAATAACCACAACCCGG	Actr10	3	0	16	0	17	4	3	0	0
Actr10_10	AGTTCCAGAAGGTATCTTGG	Actr10	8	15	30	1	45	11	18	3	41
Actr10_2	TAATATCGATGGGAACAGTG	Actr10	26	31	49	8	28	19	18	27	22
Actr10_3	CTTGGAGCAAGTAAGACGGA	Actr10	30	13	14	14	29	12	5	15	11
Actr10_4	GAACAATGTACAGTTGACAC	Actr10	15	10	24	7	38	15	8	7	9
Actr10_5	AGGTGGAGTATGAATTCGAA	Actr10	81	104	80	47	70	82	59	54	84
Actr10_6	AATGGGTAGTCAACATTTGG	Actr10	39	58	50	20	92	44	12	14	27
Actr10_7	ACTGCTCTCTAGATATATGA	Actr10	19	14	29	5	26	10	10	10	12
Actr10_8	ACTGGGGATTAATTCTGCCA	Actr10	15	3	19	0	92	13	3	2	18
Actr10_9	TCTCATTAGAGATTCAGTTG	Actr10	4	26	29	4	69	24	14	28	19
Actr1a_1	TTCTGCTTACAGGAGCACCG	Actr1a	131	189	154	43	51	107	89	95	126
Actr1a_10	CTTGACAATCTCAAACTCGG	Actr1a	55	52	90	15	27	32	35	41	54
Actr1a_2	TCGATGCGCATGATAGAGTG	Actr1a	292	376	408	116	145	192	215	227	262
Actr1a_3	TTTAAACCCTCGGAAAAACC	Actr1a	33	77	40	24	51	56	51	66	51
Actr1a_4	GCCCGATGGCAGCACCATTG	Actr1a	229	210	247	57	91	143	116	128	164
Actr1a_5	CAGGCCAGACTTGATTGGTG	Actr1a	331	422	418	102	137	196	205	200	224
Actr1a_6	CCAGCTGCAGACTTTCTCAG	Actr1a	224	219	335	58	99	146	147	143	164
Actr1a_7	CTTCGTAGATGGGGACTGCG	Actr1a	259	354	376	76	124	166	224	225	244
Actr1a_8	ACAAGGTAGAACCTCCTGAG	Actr1a	114	134	151	38	73	99	82	100	106
Actr1a_9	GGTTTAAAGGAGCCTCAGTC	Actr1a	205	254	315	78	72	132	137	118	142
Actr1b_1	GTACCACGCCATGCTCCATG	Actr1b	282	319	332	79	63	163	202	192	177
Actr1b_10	TCAAATACCGAGAGACGTCA	Actr1b	177	176	156	44	43	79	123	121	103
Actr1b_2	GGTTGTCCGGACCATCAAAG	Actr1b	171	252	205	64	94	164	132	162	152
Actr1b_3	CTTCATTGGACCGAAAGCAG	Actr1b	256	284	311	57	82	110	133	124	201
Actr1b_4	CATTGTCGATGACTACGGGC	Actr1b	121	160	145	42	90	107	111	94	126
Actr1b_5	CCCGTCTTACCCGATCCATG	Actr1b	281	321	384	92	76	153	168	184	199
Actr1b_6	GCACCCTGTTCTTCTAACGG	Actr1b	192	176	209	49	78	118	118	138	112
Actr1b_7	GTGCAGTACACCCTTCCAGA	Actr1b	110	127	124	36	31	60	54	52	82
Actr1b_8	TGTCCGGCGAAGGTCCATGT	Actr1b	290	363	284	73	85	217	140	192	193
Actr1b_9	CCAGCTGCAGACCTTCTCCG	Actr1b	251	379	340	77	132	160	169	165	181
Actr2_1	GGTGTGCGACAACGGCACCG	Actr2	71	73	122	14	132	63	63	49	98
Actr2_10	AGCACATTGTGCTTTCTGGA	Actr2	8	24	25	4	51	23	17	2	36
Actr2_2	GGATCTTATGGTCGGTGATG	Actr2	119	111	127	22	62	67	69	75	81
Actr2_3	TCCTTCCAGTTTGTGAAGTG	Actr2	21	18	65	6	79	59	15	15	64
Actr2_4	AGGCAGCTGACATCGATACC	Actr2	49	51	80	15	105	31	22	22	51
Actr2_5	GGGCGAACCATGGACAGCCA	Actr2	153	231	220	65	110	101	98	122	107
Actr2_6	TCTTGTGCAGGTTTATTGAC	Actr2	9	11	30	10	58	27	17	15	41
Actr2_7	GGAGGGTCAACCATGTATCC	Actr2	53	73	92	16	118	41	39	13	80
Actr2_8	GTACTATGCCATTCTCCATG	Actr2	31	86	70	24	43	46	39	47	57
Actr2_9	TGCCAGCTGCTGCTGTTGCG	Actr2	151	151	152	51	143	166	139	101	164
Actr3_1	AAGTAGGTGATCAAGCCCAG	Actr3	25	39	50	2	48	35	37	22	35
Actr3_10	ACATACCTTTGTTGCATACG	Actr3	169	224	235	40	122	141	142	121	152
Actr3_2	ACGGGTACAGTAATAGACAG	Actr3	70	99	168	38	125	146	114	40	146
Actr3_3	TCAACTATACCATGGCGGAT	Actr3	39	30	62	14	55	59	22	31	53
Actr3_4	GAGGACGCCTGACATCAATG	Actr3	19	55	58	12	61	27	36	19	52
Actr3_5	GTGTGGTGGACTGTGGCACG	Actr3	25	17	81	1	150	57	22	12	48
Actr3_6	CGCCCGGCTGAAGTTAAGCG	Actr3	119	118	183	31	107	129	79	104	175
Actr3_7	GTTTCCAAGGACTGTTCGGG	Actr3	44	59	63	15	68	46	15	22	50
Actr3_8	CACCAAGTGTTACCTCTGGG	Actr3	65	81	121	22	102	72	70	39	74
Actr3_9	TGCACAGCAATGTACAAGCC	Actr3	92	85	73	22	49	44	35	25	70
Actr3b_1	AACTTGCCGAGATGTCCACG	Actr3b	458	440	476	114	168	274	215	311	299
Actr3b_10	TTGGTGAACGCACACTGACA	Actr3b	263	407	300	88	103	185	206	227	211
Actr3b_2	GCTTACCACCGGGATAACGT	Actr3b	152	156	243	53	46	128	107	112	128
Actr3b_3	AGTGGATCAAACAGTACACG	Actr3b	221	242	194	63	73	104	117	133	174
Actr3b_4	ACTGTCCCATAGATGTGCGA	Actr3b	184	184	173	55	70	136	133	126	135
Actr3b_5	ACACGGCGTAGCGCTGCATG	Actr3b	508	623	613	163	205	311	332	351	247
Actr3b_6	CCCGAAATCTCTGAACATTG	Actr3b	107	110	91	23	45	72	67	66	75
Actr3b_7	TTTCATTCAACAGCTGCTAA	Actr3b	175	151	186	34	38	108	86	119	98
Actr3b_8	TTCATCAACGACATCCGAGA	Actr3b	76	82	105	14	20	39	46	37	42
Actr3b_9	AGAATTCGCTAAGTATGATG	Actr3b	195	129	197	60	67	77	123	136	83
Actr5_1	CGGCACGTTGCGGTCGAAGG	Actr5	267	244	336	86	122	205	142	105	298
Actr5_10	CATCACCCTCAGCCGCATGG	Actr5	163	220	192	47	93	131	77	88	119
Actr5_2	CTACATTGCCGAGGACTACG	Actr5	133	136	260	53	121	187	85	80	173
Actr5_3	TCCAAGAGCTCAATGCCCGG	Actr5	113	210	159	58	59	95	88	104	93
Actr5_4	CTATTCCCGCCAAATGATGT	Actr5	108	132	137	45	103	115	111	80	121
Actr5_5	CGGCTGGAAAATAATCTCCG	Actr5	139	211	131	41	84	113	89	68	123
Actr5_6	CTCCAGCACCGGATCCGGAG	Actr5	261	369	294	67	105	181	188	239	192
Actr5_7	ACATCACGTTCCCACCAGTG	Actr5	120	143	105	34	55	73	84	80	109
Actr5_8	AGCCCTGATAGAGCTGAACA	Actr5	47	101	79	19	63	38	45	38	78
Actr5_9	CTCAGAGGAAGCACCCGAAG	Actr5	317	258	351	59	113	184	245	192	231
Actr6_1	CGGCAAACCTCTCATTGGCG	Actr6	49	108	129	34	182	160	82	29	146
Actr6_10	GACTTCAGTACAATTAAAAA	Actr6	16	4	17	4	13	12	1	9	12
Actr6_2	ATGATGCAGCATAACTCAGA	Actr6	13	40	18	5	39	36	30	18	32
Actr6_3	AATCTGTTGGTGTCAGACAT	Actr6	42	48	64	13	115	104	41	27	76
Actr6_4	CACACATAGTTCCTTACTGT	Actr6	11	30	19	6	97	57	12	6	53
Actr6_5	TGAGTGGGAAGTATAAGTCT	Actr6	32	96	67	12	80	76	59	70	113
Actr6_6	TCAATTCAAAACCTACCTGA	Actr6	4	13	6	6	8	13	11	1	11
Actr6_7	TGCTGCATCATTGTAGATAG	Actr6	337	268	338	81	78	189	157	214	223
Actr6_8	TAAACCCGATCTCTGAATCC	Actr6	5	28	40	4	27	29	15	7	37
Actr6_9	CTCTTTAACCCTTCTGACAT	Actr6	128	167	121	41	74	138	109	84	91
Actr8_1	TCCTCAAAGTCGTTGAACCT	Actr8	10	12	17	6	170	61	13	9	57
Actr8_10	TGTCTTCGTGCGATGACATG	Actr8	24	29	38	7	75	46	11	5	33
Actr8_2	GGTCAGTTGAATATCCACCC	Actr8	54	41	75	7	54	36	15	21	39
Actr8_3	GATGACCCAAGCCGAGAAGG	Actr8	171	197	280	59	175	155	184	162	163
Actr8_4	GGGTGTCTCACCGGAACACG	Actr8	10	41	17	9	127	56	34	27	45
Actr8_5	AAATGGTGGACCAGGCGATA	Actr8	151	166	215	62	147	131	130	95	142
Actr8_6	CACCAGCCTGAGTATTTGGT	Actr8	16	11	29	13	95	25	30	10	52
Actr8_7	GCAGGTAATGCTCATCGTGT	Actr8	72	102	118	14	90	111	64	80	97
Actr8_8	ATGGGGGCTCTGACGTGTCG	Actr8	37	90	62	21	132	120	64	30	115
Actr8_9	GGATTTGAGGGGGATCTCCG	Actr8	49	43	57	9	71	35	22	17	42
Actrt1_1	ACAGAGTTAATGACATGTCG	Actrt1	337	453	351	109	164	243	268	261	304
Actrt1_10	TAAGCCATCATACATGCACT	Actrt1	121	239	214	59	88	120	157	149	131
Actrt1_2	CTGCACTATCCTATTGAGCG	Actrt1	497	436	438	106	110	265	274	295	257
Actrt1_3	TATAGCTTGGTGATACCATG	Actrt1	317	245	379	52	51	111	148	153	176
Actrt1_4	TACCATCAGCAAGAACCAAT	Actrt1	76	112	96	39	33	74	106	112	88
Actrt1_5	GGTCTCTCGTGGATTCAAGG	Actrt1	74	172	140	50	49	91	93	86	95
Actrt1_6	GGGATGACATGGAAAAACTG	Actrt1	90	115	97	32	27	61	89	93	59
Actrt1_7	TGGTTGCAAAGATACAAGGC	Actrt1	129	201	164	62	44	112	119	140	112
Actrt1_8	ACTGGCCTGGTAGTGGACAG	Actrt1	435	567	570	157	220	323	344	354	322
Actrt1_9	AGGTGTATCCTTTAGCAAGG	Actrt1	174	216	227	50	70	95	113	123	111
Actrt2_1	AAACTTCGGGTACCCCACAA	Actrt2	238	336	305	81	76	126	178	202	195
Actrt2_10	GTTCTCCCGCGGGTTCAGGG	Actrt2	248	183	289	57	60	136	122	158	132
Actrt2_2	CAGGAGAGTCTAGAACCTGT	Actrt2	267	317	246	78	93	234	186	194	185
Actrt2_3	GAAGTTTAAGATGCCCTCGA	Actrt2	209	349	287	111	88	175	178	159	147
Actrt2_4	GGTCTGGACTCTGTAAGGCA	Actrt2	297	260	317	53	108	143	116	160	166
Actrt2_5	CTGCACTCCCCCATAGAGCG	Actrt2	524	491	555	125	137	281	287	276	375
Actrt2_6	ATGGAGCTGGTGACATGACG	Actrt2	225	201	297	67	125	162	113	164	201
Actrt2_7	ATAGAAGGCAGGCACATCGA	Actrt2	324	333	369	91	80	218	136	237	217
Actrt2_8	CAAGGAGAAACTATGCTACG	Actrt2	379	389	426	117	158	219	267	216	277
Actrt2_9	TGCGGTCAGCAAACTTTACG	Actrt2	247	299	320	89	84	187	186	217	186
Actrt3_1	ATGTTCGGGTAAACGAACTG	Actrt3	381	434	641	133	173	200	196	239	307
Actrt3_10	CCACCAGTGGTGATCGACAA	Actrt3	189	323	331	70	103	147	135	117	131
Actrt3_2	AGCGAGCTGGAGTTGTGTGT	Actrt3	278	257	239	88	139	165	188	171	230
Actrt3_3	CCATTGTCGATCACCACTGG	Actrt3	403	382	469	84	128	215	223	220	207
Actrt3_4	TGGCTCAGGAATGATCAAGG	Actrt3	181	126	180	50	51	90	120	70	129
Actrt3_5	CGAGTCGCTTATCTAAACCA	Actrt3	158	175	185	44	47	83	84	82	113
Actrt3_6	GAACATTCTGGGCCGGACCA	Actrt3	222	252	190	83	100	149	165	166	151
Actrt3_7	GGGAGCTGTAACCTGCACAG	Actrt3	304	221	345	54	77	153	145	137	173
Actrt3_8	TCCGGAGGTACCTGATAGAC	Actrt3	180	162	228	28	47	93	84	87	134
Actrt3_9	CCAGGTCTTTCGTTGCCCAG	Actrt3	407	495	441	138	157	289	246	344	403
Acvr1_1	TCACGTACCTTCCAAACTCG	Acvr1	213	270	232	78	62	142	166	174	206
Acvr1_10	TTGTCTGTGTGGATCAACAG	Acvr1	183	114	145	44	48	114	103	83	158
Acvr1_2	CGGCCTTATTATCCTCTCCG	Acvr1	232	287	245	96	120	171	191	138	206
Acvr1_3	GGCTTCCACGTCTACCAGAA	Acvr1	167	211	239	48	61	153	138	144	133
Acvr1_4	CTTTCTAGTACAGAGAACCG	Acvr1	137	149	193	32	82	150	106	117	151
Acvr1_5	GCAGCTAACTGTATCCAGAG	Acvr1	152	181	181	53	120	111	114	122	132
Acvr1_6	CCATGACTTCTCGTCTCGGG	Acvr1	533	444	548	125	137	213	262	271	305
Acvr1_7	TGTGGGAAACAACCCCCGCG	Acvr1	382	427	444	112	115	222	217	262	263
Acvr1_8	CGGAATATGGTACCATTGAG	Acvr1	103	196	145	43	76	103	131	163	130
Acvr1_9	CCATCACCATTAGCACAGGA	Acvr1	68	110	95	18	32	50	46	69	64
Acvr1b_1	ATTGACCTCAGGGTGCCGAG	Acvr1b	474	562	552	126	200	290	306	320	393
Acvr1b_10	ACCTGAGCCAGACCCTGACG	Acvr1b	353	418	439	71	131	179	209	236	196
Acvr1b_2	AGAGACACATCTCACACGAG	Acvr1b	207	303	320	67	110	161	170	172	128
Acvr1b_3	GACTCACCCTGGATCCCCCG	Acvr1b	421	616	560	167	172	341	318	306	283
Acvr1b_4	GCTACACAGTGACCATTGAG	Acvr1b	87	177	179	26	70	100	107	80	90
Acvr1b_5	CCACATCACCACCTCGCCAG	Acvr1b	444	408	501	116	117	253	205	308	244
Acvr1b_6	GCTCGAAGATGCAATTCTGG	Acvr1b	104	168	150	42	52	125	97	100	90
Acvr1b_7	TGTCAGAAACTGCGTCGTGA	Acvr1b	146	207	144	72	55	62	95	117	86
Acvr1b_8	GCGCACCTGCATCCCCAAGG	Acvr1b	224	175	306	57	71	107	114	96	153
Acvr1b_9	GCCCTCCGACCCTTCCATTG	Acvr1b	260	358	437	92	115	215	263	244	187
Acvr1c_1	AGTACCTGCCGTGAGCTCGG	Acvr1c	416	367	440	92	111	220	235	266	245
Acvr1c_10	TGAACGATCTTGGTTTCGTG	Acvr1c	293	378	299	67	87	128	199	165	237
Acvr1c_2	GATAACAACAGTCAGCTCCG	Acvr1c	132	205	209	53	68	117	98	102	161
Acvr1c_3	CCCATTGGTTAACATGACAG	Acvr1c	212	257	292	72	87	164	179	150	146
Acvr1c_4	TGGTTCAAAGAACAATCGCG	Acvr1c	302	398	334	88	114	152	212	271	276
Acvr1c_5	GTGTAAGTGAGCCAAACCGC	Acvr1c	710	658	952	178	187	291	370	369	469
Acvr1c_6	TTTACTGGGAAATTGCTCGA	Acvr1c	321	347	477	79	96	210	226	233	212
Acvr1c_7	AAAGACCAAGAGACACAACG	Acvr1c	76	133	108	26	42	96	49	53	81
Acvr1c_8	ATCCAAAAGTGGGAACCAAG	Acvr1c	102	165	145	50	35	62	120	121	69
Acvr1c_9	CTTGAGCATTTAATTCCGGG	Acvr1c	324	357	491	97	95	218	194	228	249
Acvr2a_1	TCCATCGAAATAGTGAAACA	Acvr2a	127	112	87	19	33	62	71	33	61
Acvr2a_10	AGCCGTTCTTACCTGTCCAT	Acvr2a	320	362	346	97	146	159	172	227	249
Acvr2a_2	GAGTAGGAACAAGTACTGGA	Acvr2a	136	248	142	74	48	107	88	88	95
Acvr2a_3	CCACAGGTCCACATCAACGC	Acvr2a	224	201	247	48	70	90	113	142	139
Acvr2a_4	AATGGGAGCTGCTGCGAAGT	Acvr2a	428	567	581	163	125	367	315	361	293
Acvr2a_5	TGGCTTCAAACCTAGTAATG	Acvr2a	194	302	302	84	87	182	117	191	160
Acvr2a_6	ACGCCATGGGATTAGTCCTG	Acvr2a	368	526	393	109	138	218	233	240	265
Acvr2a_7	ACAAGCCTGCAATATCTCAC	Acvr2a	194	174	194	52	68	80	80	84	127
Acvr2a_8	TATCTTCAAGAGACGGATGC	Acvr2a	416	318	422	106	90	185	215	249	261
Acvr2a_9	CGGTGTAACAGGATTTGAAG	Acvr2a	172	92	188	28	42	79	68	71	95
Acvr2b_1	AGCAGCAGAAGTACACCTGG	Acvr2b	185	276	192	86	94	183	137	173	133
Acvr2b_10	GCCCTTCTTCACCAGCTCGA	Acvr2b	104	144	180	35	32	69	78	97	93
Acvr2b_2	GAACATGACGGCGCCCTGGG	Acvr2b	358	414	450	140	123	255	233	203	246
Acvr2b_3	GAACCTGTTGCAGTTCATCG	Acvr2b	138	181	178	49	67	76	115	76	99
Acvr2b_4	CTGGAGCGCACCAACCAGAG	Acvr2b	593	520	702	140	185	276	357	363	366
Acvr2b_5	TCAAGGGGAACATCATCACG	Acvr2b	415	468	512	117	172	237	272	258	345
Acvr2b_6	GCATCGACATGTACGCTATG	Acvr2b	244	343	303	63	78	109	136	146	116
Acvr2b_7	CTGCTGGAGATCAAGGCTCG	Acvr2b	254	394	470	107	151	205	248	279	254
Acvr2b_8	CTTCCCTGGCTCAAACCGGA	Acvr2b	175	180	186	35	33	85	72	85	126
Acvr2b_9	GGCAGCATGTACTCATCGAC	Acvr2b	196	153	195	41	44	107	81	95	98
Acvrl1_1	GTGCTGGTTCGTGAGCAAGG	Acvrl1	260	229	317	69	70	171	138	160	159
Acvrl1_10	CTCACCCTTGGTTAGGCCCA	Acvrl1	590	685	769	135	123	356	332	405	456
Acvrl1_2	GACCTCGGAAATCCCCAGAA	Acvrl1	264	322	306	88	71	136	158	191	182
Acvrl1_3	ATCCTGAAGGCATCCGAACA	Acvrl1	532	403	606	125	118	241	242	298	320
Acvrl1_4	TGCCAAAGATCTCTACATGG	Acvrl1	105	173	273	35	84	130	122	142	147
Acvrl1_5	TGCTGTGGGAGATCGCCCGG	Acvrl1	221	283	339	84	153	207	181	195	182
Acvrl1_6	AAGGCCGATATGGCGAGGTG	Acvrl1	480	511	541	136	133	273	255	305	315
Acvrl1_7	GATGGTTGACAAATTCTGTG	Acvrl1	158	203	193	34	47	98	111	147	93
Acvrl1_8	GTTGCACTGGTGGAGTGTGT	Acvrl1	202	301	226	87	98	138	210	235	168
Acvrl1_9	GGTACCATATCATAGAAGGG	Acvrl1	91	164	165	42	40	62	90	101	70
Acy1_1	GTACTGGCGGAAGAGCGTCA	Acy1	175	224	209	42	84	121	106	94	128
Acy1_10	TCACTGTCTTCTATAGTGAA	Acy1	81	80	125	39	44	96	51	63	96
Acy1_2	GAGGGCTACATCTATGCCAG	Acy1	358	435	500	79	118	247	190	238	247
Acy1_3	CCTGAACTGTCAGAAAGTCG	Acy1	221	270	269	74	97	164	190	186	212
Acy1_4	GACAGGTACCACGTCCGTAT	Acy1	336	398	425	94	145	247	233	276	238
Acy1_5	TGCCAGCTTTGACATCCGAG	Acy1	197	317	257	63	95	177	202	235	217
Acy1_6	TGATAGCCGTTATATCCGAG	Acy1	316	294	255	68	90	142	202	184	151
Acy1_7	TGTGTCCTCAATGAAGCGTG	Acy1	194	194	230	39	76	124	122	122	126
Acy1_8	TTTACAGACGAGGAGGTCGG	Acy1	253	356	375	109	129	176	172	228	251
Acy1_9	GCCACTCCTACCAGGCACAA	Acy1	135	210	120	63	51	112	96	98	122
Acy3_1	TGAGATCGCGGTCCACGTAA	Acy3	198	186	141	41	80	71	114	78	93
Acy3_10	GTAGATGTCCATCTCAAAGG	Acy3	1	5	19	6	23	4	11	2	9
Acy3_2	CAACACCACAGCCAACACCG	Acy3	191	210	214	55	77	163	121	143	169
Acy3_3	TCGGCCCGTAGTACGCCCTG	Acy3	400	533	518	116	129	216	307	269	285
Acy3_4	CGGGAAGGAGACCTACAGTG	Acy3	501	564	592	161	136	302	305	297	298
Acy3_5	GCCACACATCTCATTTCCGT	Acy3	147	162	176	24	42	56	72	94	93
Acy3_6	CAGTGTGGACTTCCCACGCA	Acy3	204	399	380	141	100	233	221	270	238
Acy3_7	ATGTCTCGTACTGCAAGAGG	Acy3	349	367	353	111	138	238	251	254	229
Acy3_8	GCACCTGTGCCACTACCTAC	Acy3	59	142	124	49	68	82	88	81	99
Acy3_9	CAGGCGTACTCACCTGAGGA	Acy3	223	335	352	89	97	177	180	237	248
Acyp1_1	CATGGCGGAAAGGGACACCT	Acyp1	528	519	690	132	225	295	276	319	370
Acyp1_10	ACGGTGCAGGGACAACTGCA	Acyp1	555	485	661	130	133	305	290	265	369
Acyp1_2	CAGGCTTGAGCATGGCGGAA	Acyp1	316	405	284	79	107	196	148	190	212
Acyp1_3	AAGGGACACCTTGGTCTCAG	Acyp1	407	363	474	105	122	247	214	262	289
Acyp1_4	TGGGTCCAGAACACGGATCG	Acyp1	328	391	405	81	142	276	257	255	276
Acyp1_5	CACATACCTGAGTGTACTTG	Acyp1	370	390	457	96	142	183	281	256	312
Acyp1_6	TCGCTGCATAGGACGCACCT	Acyp1	652	814	841	175	205	417	484	410	449
Acyp1_7	AGGTGCGTCCTATGCAGCGA	Acyp1	498	681	516	195	145	272	339	331	311
Acyp1_8	TTCATAATCCACTGAGACCA	Acyp1	169	229	164	58	59	100	88	107	161
Acyp1_9	TGCATAATCCAACTTTGAGA	Acyp1	66	49	80	19	10	36	28	46	54
Acyp2_1	TCACCCTTAAGAATGAAGCC	Acyp2	219	207	248	60	56	172	162	196	134
Acyp2_10	ATTCCTGGCTTCATTCTTAA	Acyp2	87	110	92	22	31	61	84	72	77
Acyp2_2	ACCGTGACAGGTCAACTGCA	Acyp2	409	418	544	114	112	224	191	232	276
Acyp2_3	CATTTCTCATCTCACTGGCA	Acyp2	338	322	482	89	115	247	266	231	253
Acyp2_4	CTAGCAGGTTCCTTCTGAGG	Acyp2	331	462	501	112	130	192	234	351	252
Acyp2_5	ACAAGCAAAGGCACCGTGAC	Acyp2	486	450	442	131	133	255	259	308	289
Acyp2_6	GTTCTTAGCAGATGTTTGTC	Acyp2	88	117	169	25	60	77	82	75	67
Acyp2_7	GAAAAGAGGAGTGGTTGGCT	Acyp2	431	449	545	116	156	244	282	333	293
Acyp2_8	AGGAATGTTTGCTGGCCTCT	Acyp2	517	639	569	167	150	259	320	283	318
Acyp2_9	TGTGTAGATCTAGGCACTAT	Acyp2	141	187	144	36	47	102	115	110	116
Ada_1	GCTTGATGGCTCCATCCAGG	Ada	238	240	346	54	80	154	139	130	178
Ada_10	CAGATGACCAAACGGGACAT	Ada	485	429	582	151	152	286	249	235	292
Ada_2	AAGATCCACAACGTCATCAG	Ada	212	304	179	76	91	133	159	167	150
Ada_3	GTTGCGTGACATCATCGGCA	Ada	349	382	432	112	122	238	237	258	273
Ada_4	CTTGTTGAAAGCGGGCGTCT	Ada	463	521	554	164	237	342	326	353	368
Ada_5	TCACCGCACCGTCCACGCTG	Ada	398	317	364	70	92	151	168	156	196
Ada_6	ACATTGCCACTCACTCGGTC	Ada	216	195	212	58	62	119	139	99	169
Ada_7	TGTGTAAGAAGTACCATCAG	Ada	212	155	182	47	109	113	162	110	144
Ada_8	CCTGTGAGATAGCTGGACCA	Ada	345	434	568	115	142	246	241	265	276
Ada_9	GGATGTACTCAAGACAAACA	Ada	104	108	116	24	58	56	60	64	57
Adad1_1	GGCGCGAAGGACAGCCTCGG	Adad1	659	796	881	196	179	415	412	473	416
Adad1_10	TCAAACGCAGAAATAGAATG	Adad1	105	110	126	39	62	94	81	82	97
Adad1_2	CCTTGGATGCCATATTCGAC	Adad1	351	429	369	102	118	201	230	258	201
Adad1_3	GTGCGTCAAGCCGAATGGGA	Adad1	405	447	409	103	132	225	239	301	281
Adad1_4	AATTGATGCAAGGCTGACAC	Adad1	115	155	156	36	49	82	91	64	111
Adad1_5	GATGGTATTCAGTACAAGAC	Adad1	143	178	170	53	46	161	105	131	99
Adad1_6	GTGGGTACTAAGCTAATATG	Adad1	137	157	137	43	40	83	99	113	81
Adad1_7	GTATAACAACAGGTTCTGCA	Adad1	76	66	40	17	29	19	27	54	41
Adad1_8	TACATGAACCAGTTGCCTAA	Adad1	168	136	172	31	65	79	75	85	103
Adad1_9	GTGGTTTGTCAATGGCAAGT	Adad1	434	350	449	103	91	193	211	233	260
Adad2_1	CTACCTACCTATGTTGAGCG	Adad2	291	277	377	65	128	226	172	230	260
Adad2_10	CCCAGCAAACAGATGCATCG	Adad2	86	159	132	36	41	88	66	107	110
Adad2_2	TGTGAGCAACACTCCCAAGG	Adad2	305	293	405	82	97	140	149	155	213
Adad2_3	TGCGGGCAATGACCAAACCA	Adad2	427	547	484	146	82	192	282	274	275
Adad2_4	CTCACCTAGGACAAGACTGG	Adad2	407	345	416	76	110	198	206	202	245
Adad2_5	CTCAGTCTTTACACGTCCGG	Adad2	242	280	316	97	92	182	201	190	230
Adad2_6	GAATGAGAGTTCTCCATACC	Adad2	203	275	291	58	100	228	169	172	220
Adad2_7	GGCCGCTTTACAGAGGCGGG	Adad2	281	463	337	89	148	262	195	260	225
Adad2_8	CAAAGAGACCTACGAGCTGG	Adad2	294	330	342	69	122	146	150	153	227
Adad2_9	GCCCTCCGAGATACCCATGT	Adad2	106	183	163	46	51	82	129	113	75
Adal_1	AATGACGAAGAAGACTTATG	Adal	285	281	263	62	73	107	181	109	147
Adal_10	CTTCTTACACAGATCACAGA	Adal	115	87	134	18	28	85	54	47	81
Adal_2	AGATGATGGTGTCAAGTACC	Adal	413	531	395	146	87	211	244	306	263
Adal_3	TTACAGTAGGGTCTCCACTG	Adal	607	550	614	126	180	281	274	324	306
Adal_4	GTTGGCGTTGCATCTTGCAG	Adal	410	427	497	134	175	232	265	243	346
Adal_5	CTTCCTGACAGGATCGGGCA	Adal	560	775	705	169	195	419	415	506	380
Adal_6	AAGTGATGCTGCTCATAAGA	Adal	55	102	93	17	40	63	85	62	42
Adal_7	AGGTGGCCTGACAGTAGCCA	Adal	385	274	532	84	118	198	195	168	221
Adal_8	GTTGCCTCACAAAATCCACC	Adal	41	75	45	9	29	28	24	56	50
Adal_9	CCCAGAGAAGAAAATGCTAC	Adal	103	120	110	36	40	82	71	65	77
Adam10_1	CAAACGAGCAGTCTCACATG	Adam10	487	588	614	148	131	245	244	318	327
Adam10_10	GAATCTGGCCAGCCTATATG	Adam10	239	227	320	59	77	138	155	136	142
Adam10_2	ATTCAACCTACGAATGAAGA	Adam10	219	189	124	47	47	117	92	89	82
Adam10_3	ATCCCGGTCTGTGAAGACAT	Adam10	294	254	202	57	73	142	189	156	150
Adam10_4	CATAAATATGGCCCACAAGG	Adam10	161	191	167	49	39	68	73	116	105
Adam10_5	TTCTCCTCTCCTGGGCGGCG	Adam10	336	427	368	107	137	212	203	239	189
Adam10_6	GTATGCAAGAGCAACATCTG	Adam10	373	371	368	119	104	188	227	236	225
Adam10_7	GGATGATTCTGACTGCGCAA	Adam10	197	143	211	38	40	89	69	75	102
Adam10_8	ACGAGAAGCTGTGATTGCCC	Adam10	496	457	562	142	137	311	285	328	311
Adam10_9	CTTCAACTTGTGCTAGTACA	Adam10	204	216	278	50	51	84	78	109	112
Adam11_1	GTGGCGTTCCACATACTGAG	Adam11	217	303	220	92	90	164	184	225	177
Adam11_10	CACATCTGCCAGGTTCACAA	Adam11	117	69	111	27	31	36	40	58	69
Adam11_2	GTCCGCCAGGATCCACCTAG	Adam11	368	346	383	92	140	260	236	264	251
Adam11_3	TGGGATGACGAAACTCACCT	Adam11	171	264	283	87	104	202	172	156	196
Adam11_4	TACTACCACGGGAAACTCCG	Adam11	130	139	171	37	73	91	88	100	92
Adam11_5	GCTCAGGTAGACCCTCCCGC	Adam11	532	627	694	192	209	318	301	313	365
Adam11_6	CCTGGTTCCCTGCATCCGAG	Adam11	269	325	303	93	108	148	153	122	181
Adam11_7	TCTCGGCAGGAGACCCCTCG	Adam11	460	487	567	120	182	296	286	290	387
Adam11_8	CTACAGCGCGAGAACTTGCG	Adam11	319	351	400	71	177	190	223	231	280
Adam11_9	GTGGAATAAACACCGGAGCT	Adam11	319	313	364	79	115	192	181	193	227
Adam12_1	TATTGTGGCAGACAACCGAG	Adam12	370	475	454	122	106	246	238	227	285
Adam12_10	GATGCAGTGCCATGGCCGAG	Adam12	291	308	377	76	109	198	197	215	233
Adam12_2	AGAATGCCCAGGGATTGTGT	Adam12	235	254	295	71	102	131	133	156	187
Adam12_3	GCAAGTGCTGACGCTGACCA	Adam12	503	563	666	123	178	321	313	349	364
Adam12_4	GATCGCTAATCACGTTGACA	Adam12	215	191	259	47	114	96	104	83	126
Adam12_5	AAGGTCACGGCAGCACCAAG	Adam12	320	428	520	141	197	294	330	270	358
Adam12_6	GTCATCGCCCAAATACACAT	Adam12	93	71	151	16	32	65	44	72	68
Adam12_7	GATAAGTTGAGCATTGTCGT	Adam12	149	274	238	57	102	163	187	197	160
Adam12_8	AGCCTCCGGGAACTGCATGT	Adam12	295	432	421	94	111	218	173	207	217
Adam12_9	AGGAGAAGAATGTGACTGCG	Adam12	545	451	589	88	125	205	247	292	348
Adam15_1	ACCTATATTCGGGAGCGGCG	Adam15	135	199	146	60	41	98	130	115	127
Adam15_10	TCCACAGACTGGTCTACCTG	Adam15	374	290	443	85	102	159	203	144	229
Adam15_2	GCACTCGGGTTGTCGGCGAG	Adam15	756	911	987	234	277	388	582	618	545
Adam15_3	TGAACGCGGTGCTGTCCCGG	Adam15	739	789	781	213	200	393	405	495	409
Adam15_4	CTTCTGCTAGGCTCACTGTG	Adam15	429	582	662	125	133	278	285	269	288
Adam15_5	ACTGCTGAACCGAACCCTGG	Adam15	440	309	389	100	86	189	162	216	232
Adam15_6	GTCTAGACCATGATTCACCT	Adam15	60	59	109	14	18	39	32	39	52
Adam15_7	AAATCACAATCGTCTCTGCG	Adam15	393	462	436	92	104	196	262	224	356
Adam15_8	GGGAGACCCATGAGCCAGCG	Adam15	252	339	310	85	76	193	194	185	155
Adam15_9	AGGTCCTTACGTCACCAGCT	Adam15	429	486	625	121	145	229	270	303	352
Adam17_1	ATGTATCCCATAGCCGTGAG	Adam17	332	434	434	86	116	204	243	354	277
Adam17_10	CCCAGAGCAAACAGTCATGG	Adam17	262	263	290	57	97	152	137	150	160
Adam17_2	ACTCTTGGCTTAGCTTACGT	Adam17	145	228	218	75	62	105	112	132	139
Adam17_3	CATCGACGTAGGGTAAACAC	Adam17	165	174	152	56	61	103	126	100	116
Adam17_4	GGTGTGCGGCAACTCCAGGG	Adam17	188	211	286	54	81	104	85	158	143
Adam17_5	TTAGCTTACTACAGCCCAGG	Adam17	455	418	502	103	100	177	176	184	254
Adam17_6	TTTGGTGACTTACCACACAG	Adam17	118	170	92	31	53	113	97	119	97
Adam17_7	AAAGGCGTGTCTTACTGCAC	Adam17	178	276	159	78	64	134	144	230	127
Adam17_8	CTTGGACCTCGGCAAGTGCA	Adam17	579	610	579	130	168	326	328	368	358
Adam17_9	GCCCCAAATGAGGACCAGGG	Adam17	113	104	135	29	44	99	59	85	123
Adam19_1	CCGCACCTGCTCACGACACA	Adam19	490	463	421	96	144	235	259	251	337
Adam19_10	CTTACCTTTCGCTTGCCCTG	Adam19	362	559	522	163	105	223	253	267	284
Adam19_2	GATACCGCGTTGGATTCCAG	Adam19	243	215	255	72	94	156	138	150	151
Adam19_3	AAAGGGCACTCACCTTACAC	Adam19	245	226	211	38	69	146	136	133	140
Adam19_4	GAAAAAGTGCAATGGTCACG	Adam19	227	367	368	74	94	202	210	203	218
Adam19_5	TATGGGTCCTATGATAGCCG	Adam19	420	440	599	111	147	217	263	336	288
Adam19_6	CCTCTCAAAGCAGAGATCCA	Adam19	180	275	214	44	73	103	95	123	135
Adam19_7	CAGGAGCTCCCCAGAAACGG	Adam19	372	530	467	96	93	289	244	283	252
Adam19_8	TCTCCTGGGGTGTTACAGAA	Adam19	94	103	80	26	27	65	78	88	79
Adam19_9	CGGGGCACCCATGTCTACCG	Adam19	290	297	322	65	97	137	138	184	191
Adam21_1	GAATGGACCCAGTTTGTGGG	Adam21	319	465	473	106	142	244	247	297	324
Adam21_10	CTTAAGGTAGAGCAGCAAAA	Adam21	163	76	128	24	50	82	44	78	103
Adam21_2	TAGGACTTGAAGATGCTGAG	Adam21	239	402	258	82	122	166	215	256	282
Adam21_3	CCCCCTAAAGGTGACCAGCA	Adam21	394	464	414	103	122	236	169	247	250
Adam21_4	GTTAAACCACACATCATAGG	Adam21	32	21	25	1	16	15	12	7	19
Adam21_5	CCAGCTCCAGAAACCATGTG	Adam21	290	436	453	140	90	172	196	234	207
Adam21_6	AACAGTCACTAGGGACAAAG	Adam21	120	145	88	38	14	51	52	80	72
Adam21_7	GGCATTGAGATCTGGAATCG	Adam21	395	341	420	78	129	218	213	264	277
Adam21_8	GCCCCCAAATACCAAGCTGT	Adam21	345	351	423	86	100	186	231	218	260
Adam21_9	CAACTTGTCAAAGGTTCGAG	Adam21	250	278	266	81	97	169	148	168	167
Adam22_1	CGTCTCATCTACCGCCTGGG	Adam22	639	611	620	151	159	341	356	322	376
Adam22_10	CAATTTGAGAGTAGCCGGAG	Adam22	287	400	405	108	157	171	220	296	217
Adam22_2	GTAGAGAGACACATCGAACG	Adam22	164	309	292	91	82	181	181	183	149
Adam22_3	CCAGTTGGAAGGTCGTCCAA	Adam22	336	418	431	76	118	172	186	225	278
Adam22_4	ACTACCAGGGCCAGATCCGA	Adam22	406	469	473	101	111	236	223	267	244
Adam22_5	GTTTCCTCCTCTACATTACG	Adam22	155	154	181	44	104	166	113	104	144
Adam22_6	CAGAATGAACGACGTTCCAA	Adam22	229	186	310	41	104	142	116	147	185
Adam22_7	TTGGTATAATCTCCGACAAG	Adam22	228	294	301	76	72	159	150	189	172
Adam22_8	TCTGGCTGCTCTGCGTCGTG	Adam22	320	360	505	130	135	227	225	244	267
Adam22_9	ACTCACGCAGGGTGATCAGT	Adam22	178	224	260	63	81	71	119	105	145
Adam23_1	CGGCTCTATCATATACACGA	Adam23	108	86	133	25	17	54	63	56	74
Adam23_10	CCAGGGTCGCTGCTACAATG	Adam23	426	355	419	90	104	223	167	211	251
Adam23_2	TTTGCTGTCTTCTGACTACG	Adam23	444	471	534	148	170	329	280	285	390
Adam23_3	CGATGAGCCATGAAGCCGCC	Adam23	428	536	497	141	176	286	313	290	265
Adam23_4	CGTGTGTTCTCGCATCAGAG	Adam23	138	265	222	52	109	152	155	184	186
Adam23_5	AGGTGTCAAAGACTCCAGGG	Adam23	80	150	151	28	45	93	68	66	105
Adam23_6	CCAATCTTACTCGAGCACCG	Adam23	130	102	149	26	47	97	64	64	82
Adam23_7	CGAGATAAGATGAACCGCAT	Adam23	141	179	195	47	70	108	102	94	158
Adam23_8	GGCTACTTACAGAATCAACA	Adam23	51	110	74	37	36	62	73	60	53
Adam23_9	CACGAAGTGTTGTTACAGCA	Adam23	156	201	266	52	68	127	119	146	181
Adam28_1	TAATGCAGAATGTGTGGACA	Adam28	291	309	379	83	98	158	198	177	215
Adam28_2	CAACTGCTCCTCGAAGTGCA	Adam28	732	726	947	183	211	445	370	494	535
Adam28_3	CCTGCACTTCGAGGAGCAGT	Adam28	489	570	508	89	190	236	275	372	317
Adam28_4	ATGCATTAATGCAGAATGTG	Adam28	185	304	304	90	104	170	148	142	130
Adam28_5	ACTGCTCCTCGAAGTGCAGG	Adam28	246	200	402	73	120	155	127	149	185
Adam28_6	TGCATGCCCCCTGCACTTCG	Adam28	263	237	313	75	112	135	137	160	185
Adam28_7	CCAACTGCTCCTCGAAGTGC	Adam28	325	534	422	102	128	225	258	278	282
Adam28_8	AACTGCTCCTCGAAGTGCAG	Adam28	116	149	164	35	64	82	91	123	114
Adam29_10	ATGGGCTTGGTCATGCATTG	Adam29	486	401	496	131	121	225	270	290	301
Adam29_2	GAGACACATTGTCCACATGA	Adam29	137	142	149	26	58	63	43	76	73
Adam29_3	ACACGTACTAAGAGTAACCA	Adam29	133	96	180	68	26	100	81	106	132
Adam29_4	CTGTTCACTTACAATGACCA	Adam29	157	141	155	42	66	85	63	85	136
Adam29_5	CTGTTCCATCATATGCCGTG	Adam29	553	605	694	176	136	315	294	342	290
Adam29_6	ATACACCAGATGTTCAAAGG	Adam29	154	256	216	55	60	112	119	154	110
Adam29_7	CCCAAAGTGCAAGCTATATG	Adam29	323	405	379	109	137	259	250	258	225
Adam29_8	GGTCCCCTTCCACATAACCA	Adam29	341	323	339	84	103	212	171	196	180
Adam29_9	AGAGTTAATTCCAGCCACAG	Adam29	348	413	459	108	105	233	171	263	246
Adam30_1	CAAGGCGCATCCTAAAACAG	Adam30	272	250	366	73	99	175	154	170	223
Adam30_10	AGCATTGACAGTGGACCCCC	Adam30	344	458	449	119	115	280	217	252	285
Adam30_2	GTTCCCAGCCATACACGCAG	Adam30	41	36	24	13	20	30	21	10	35
Adam30_3	TTTATGACAGCAAAGCCCGG	Adam30	222	274	378	69	85	156	153	161	145
Adam30_4	GCCCATAACATACCTGACAT	Adam30	155	199	201	64	58	106	103	176	109
Adam30_5	CTGGCAAAAACAACCAGTCA	Adam30	273	360	309	86	105	154	194	154	197
Adam30_6	GTCCTTTGGACAGTAACCTG	Adam30	362	288	432	68	97	160	224	238	204
Adam30_7	GGAACCCCCATTCTGTGAAG	Adam30	158	153	143	35	41	127	69	92	82
Adam30_8	AGCATGGCCCAATTCGTGAG	Adam30	309	335	315	86	125	154	215	221	240
Adam30_9	CACCTGTTTATGAGTACAGA	Adam30	97	159	171	50	66	87	106	158	92
Adam33_1	AAGCCACAAGATCTTCCGGA	Adam33	316	278	229	82	50	73	127	188	99
Adam33_10	GGATCACAGCCGCATCACGC	Adam33	292	331	246	63	64	116	122	156	131
Adam33_2	GTACCTGGAACTGTACATAG	Adam33	148	105	177	39	45	54	72	50	101
Adam33_3	AGCAGTTGCGTGGAGTCGTG	Adam33	222	322	392	79	148	166	210	199	224
Adam33_4	GGAACTCCCCATCGGCACAG	Adam33	311	348	389	70	118	172	233	295	175
Adam33_5	CCTGGAAGTTGCCAATTGCG	Adam33	828	683	1075	205	242	421	538	563	543
Adam33_6	AAGCCGTTTCCACAGCGCGT	Adam33	456	564	571	153	148	269	343	379	338
Adam33_7	AATACTCCGAGAGGGTCACG	Adam33	130	158	111	51	66	95	101	98	135
Adam33_8	GTGCAGAGCCGAGAGCTCCG	Adam33	276	341	355	109	143	193	210	205	236
Adam33_9	ACTGTGCACAGCAATCGCCG	Adam33	250	270	298	65	76	192	172	164	177
Adam8_1	TCAAGAACTCAATATCCGAG	Adam8	158	173	168	52	52	96	117	64	121
Adam8_10	ATATTGCCATTGCAGCCCCG	Adam8	312	419	488	99	102	203	220	286	222
Adam8_2	TGTGGTCACAGACAGTCGAG	Adam8	423	393	421	118	180	286	300	284	328
Adam8_3	CTCGGCGCCCTATGGACAGT	Adam8	312	541	470	131	157	244	324	377	285
Adam8_4	CACAACTGCCAACGGCTCTG	Adam8	739	608	661	179	175	331	355	341	427
Adam8_5	TTGTAGATTTCTAAGGCCCG	Adam8	493	402	490	128	180	323	317	321	351
Adam8_6	GACCACAGTAGAAATCCCAT	Adam8	50	62	48	14	28	55	32	64	33
Adam8_7	GCTATGCTCTTGGAACCAAA	Adam8	55	48	55	23	14	33	27	35	34
Adam8_8	GGAAACGGATTTGTAGAGCG	Adam8	359	390	331	109	174	232	225	254	281
Adam8_9	CACCTTAGCCAGTCCAACAG	Adam8	119	120	149	41	60	59	89	92	117
Adam9_1	TTGTCATTACCGGGGCTACG	Adam9	334	466	428	107	136	244	257	241	238
Adam9_10	CCCTTAGTCTCACAATACGG	Adam9	181	222	211	48	48	99	97	126	136
Adam9_2	TATCCAGATAGTTTGCTAGG	Adam9	106	266	220	57	69	150	142	133	128
Adam9_3	TGTAGTCTATACCTATGACG	Adam9	145	172	144	39	69	95	94	109	119
Adam9_4	CAGCCACCTTAGCGGCAGAG	Adam9	308	320	353	81	149	189	196	202	219
Adam9_5	GCTTCCGCAGACCCGCTATG	Adam9	360	455	522	122	116	217	234	294	232
Adam9_6	ACAGTTTGGGCAAATCACGG	Adam9	224	259	231	41	82	144	137	151	119
Adam9_7	CCACATTAATCCCACCAGCG	Adam9	350	427	418	128	87	210	248	260	235
Adam9_8	GATGTCCCCGAGTACTGCAA	Adam9	188	189	218	47	79	127	143	117	150
Adam9_9	AAGATGCTTTGTCTGCTGAA	Adam9	214	225	242	52	87	157	164	146	172
Adamts1_1	TCGGAGATTTAGCTGCACGC	Adamts1	204	329	329	81	91	186	193	186	208
Adamts1_10	GATAAATGTGGCGTCTGCGG	Adamts1	368	426	476	155	122	240	295	321	288
Adamts1_2	AGCATGGTTTCCACATAACG	Adamts1	261	366	355	101	100	215	139	210	204
Adamts1_3	GCACACGAGTAAGCCACCAG	Adamts1	283	303	329	74	71	160	165	211	161
Adamts1_4	ACTCTCGGGATGGCCGATGT	Adamts1	545	654	809	162	150	319	327	354	399
Adamts1_5	CACCGCGCACGCCTTCACAG	Adamts1	383	445	451	100	153	212	209	220	269
Adamts1_6	CATGTGGCATGTTAAACACG	Adamts1	417	398	439	100	132	218	250	290	319
Adamts1_7	CCTATCCTTCGGCGAGACGC	Adamts1	416	423	460	133	98	264	186	233	278
Adamts1_8	CTACAGATCCTGTAACATTG	Adamts1	83	228	99	36	48	55	115	97	95
Adamts1_9	CAAGATCTTGGTCATCTACG	Adamts1	466	555	515	125	157	312	353	312	367
Adamts10_1	AACACACACTATCGACAAAG	Adamts10	39	48	33	19	24	40	32	29	44
Adamts10_10	GTGCATCACCAATAGCATCC	Adamts10	63	90	110	18	27	45	54	59	61
Adamts10_2	CCTCTGGTCGAGACCCAAAG	Adamts10	231	258	288	92	86	150	149	136	155
Adamts10_3	TACACATGGAAGACGTATCG	Adamts10	319	246	308	73	80	140	169	157	209
Adamts10_4	CCTAGGTTCTGATCTCCGAG	Adamts10	290	323	328	76	164	154	194	193	213
Adamts10_5	CACAGATGTCCACTGTGTCG	Adamts10	695	963	800	285	346	535	521	624	522
Adamts10_6	GCTGTCGCAGTGACGACTGG	Adamts10	316	441	429	95	119	213	291	247	289
Adamts10_7	ATTGGGGGCAAGTACTGTCT	Adamts10	437	347	451	78	161	241	300	215	297
Adamts10_8	GACGTCGTCTGGATCCCCAA	Adamts10	132	193	148	58	52	87	87	90	142
Adamts10_9	ACCACCTTTCACCTACGACA	Adamts10	64	80	70	17	25	46	34	44	51
Adamts12_1	GACCTTGCCAGAATACTACG	Adamts12	207	249	281	69	56	132	144	192	122
Adamts12_10	TGGCTTAACATCTAGCAATG	Adamts12	123	138	189	38	30	85	79	81	91
Adamts12_2	GACTCCTGTATACGACATGT	Adamts12	330	368	330	76	127	195	134	198	186
Adamts12_3	TCAGTCGAACCACGACAATG	Adamts12	265	328	359	80	75	160	223	170	191
Adamts12_4	CGGTTCGCTTTCCAGACCCG	Adamts12	623	643	745	151	227	398	397	363	426
Adamts12_5	AATGCTACTGAAGATCGCTG	Adamts12	222	284	315	108	83	178	171	168	179
Adamts12_6	ACAGCCCCAGAGTCTCACAA	Adamts12	289	232	186	50	47	108	138	155	139
Adamts12_7	TCTTACCTGCATTAAACACG	Adamts12	82	143	107	40	46	113	61	86	98
Adamts12_8	ACGGAGGGTTTATTATCCAG	Adamts12	195	266	260	53	86	130	134	143	146
Adamts12_9	TGTGGTAGCTGACACGAAGA	Adamts12	323	277	349	73	105	155	146	203	182
Adamts13_1	CGTCTACCAGGTTCACCAGG	Adamts13	216	285	292	73	104	186	149	138	238
Adamts13_10	GGCTAAGATGTGCAACACAC	Adamts13	60	79	65	17	48	56	26	47	40
Adamts13_2	ACTGTACAGCGGCATCCCAG	Adamts13	207	243	227	72	57	118	144	165	166
Adamts13_3	AAGGCTGGCATGTCACCCGT	Adamts13	398	483	558	125	174	297	291	235	327
Adamts13_4	GAGGACACTGGATTCGACCT	Adamts13	344	544	461	111	177	246	281	350	235
Adamts13_5	CGCCGTCAGATGCCATCACG	Adamts13	507	554	507	140	244	411	411	342	417
Adamts13_6	GTTGAGGGACCCGACCCTGG	Adamts13	93	134	188	23	84	111	71	84	65
Adamts13_7	GAGCTTCATTGTGAGCCGTG	Adamts13	185	247	246	79	89	129	175	147	161
Adamts13_8	GGCCGAAAGCCACACGACAC	Adamts13	418	511	544	125	116	275	225	285	228
Adamts13_9	CTTGGATCCCTGTCATCGTG	Adamts13	302	332	400	84	104	212	224	230	184
Adamts14_1	ACGTTGAAGTACAGGGAGCG	Adamts14	601	548	626	167	130	289	272	350	326
Adamts14_10	GCACTCTGTCCCATCCAGCG	Adamts14	534	667	764	169	202	373	442	387	448
Adamts14_2	AGTAGTCGGAGCTGTCTGTG	Adamts14	873	679	825	222	174	292	396	547	442
Adamts14_3	GCTAGCGGTTGATGACTCGG	Adamts14	561	562	816	159	184	363	373	420	435
Adamts14_4	TGGGGTCTGACTGCCCGCAG	Adamts14	712	788	817	244	244	424	454	535	582
Adamts14_5	GACGAGGGCGATGTTCACGT	Adamts14	485	677	724	168	185	298	360	439	435
Adamts14_6	AAGCTGTGCCCTCAACCACG	Adamts14	478	426	504	128	102	213	275	317	324
Adamts14_7	GTACCAGATCTGCAACAGCG	Adamts14	220	119	141	41	37	84	88	96	71
Adamts14_8	TCTCTGAGTTTGATCGAGAG	Adamts14	353	350	411	83	86	157	218	191	202
Adamts14_9	CAGAACTCACCAATGCGGCG	Adamts14	442	491	500	131	125	226	242	259	358
Adamts15_1	GAGAAGCTGCTCGGTCATCG	Adamts15	456	547	501	141	147	301	322	347	351
Adamts15_10	GAAATACCGATCTTGCAACC	Adamts15	168	146	164	60	46	81	79	123	79
Adamts15_2	TGACAACGTGAAGGTGTGCG	Adamts15	399	545	632	129	177	303	242	287	427
Adamts15_3	CAACGGTGGAAAGTACTGCG	Adamts15	643	653	847	149	264	385	430	418	594
Adamts15_4	TGCAGTACTGTACGAAACTG	Adamts15	281	322	406	69	73	165	135	206	175
Adamts15_5	GCTCACCTTAGCTGTAGCGT	Adamts15	282	382	360	100	167	187	228	218	297
Adamts15_6	CTTGCCTTGGACACAGACGG	Adamts15	431	491	539	126	155	277	286	332	376
Adamts15_7	CACCTGGCAGGACCTATGCG	Adamts15	410	418	399	139	99	263	219	282	247
Adamts15_8	TGAGTGTCGGAGACATCATG	Adamts15	248	231	221	52	112	137	129	162	179
Adamts15_9	TGGGTTATGTCTCTCCACGC	Adamts15	336	350	371	81	116	160	154	190	215
Adamts16_1	AAGGCTCATTAAGGTCCCAG	Adamts16	414	385	514	102	129	249	264	287	285
Adamts16_10	GCCTACGAGGTGGACCACAA	Adamts16	218	221	209	55	76	139	81	114	150
Adamts16_2	TTCCAGCCAATCCGACCGAG	Adamts16	282	345	279	93	109	206	169	199	150
Adamts16_3	CTACCATGTTGAGTACAGTG	Adamts16	273	356	276	79	78	180	144	171	179
Adamts16_4	GCAAGATCTCACCTTCACCG	Adamts16	378	395	436	76	72	154	159	165	174
Adamts16_5	ATAGGATTCGCACCCATTAG	Adamts16	469	518	600	146	184	245	283	321	448
Adamts16_6	AGTGGCAATCTGGACTGATG	Adamts16	321	328	326	111	91	151	208	267	211
Adamts16_7	CAGAGCGCAGCACAATGGCA	Adamts16	272	199	338	58	98	132	134	196	148
Adamts16_8	AGATGGGACCCCATGCTCGG	Adamts16	434	403	482	102	115	252	218	195	201
Adamts16_9	CCGGAGGAATGGTAACCACG	Adamts16	234	320	297	71	89	197	137	195	185
Adamts17_1	CGACATGGTGCAGTACCACG	Adamts17	560	660	714	168	165	379	344	454	437
Adamts17_10	GGTGACTTCAGCCACTCCCG	Adamts17	396	398	421	110	152	234	221	260	259
Adamts17_2	CGGGAGCACCACCTCCACGT	Adamts17	623	573	690	175	152	278	348	341	390
Adamts17_3	CCCCAGCCAGTCTACCTACG	Adamts17	758	631	769	156	208	291	396	368	392
Adamts17_4	GTCCCGAGTACCATGTGCGA	Adamts17	256	234	304	74	81	133	144	154	166
Adamts17_5	GGCAATAACCAGGTACCAGG	Adamts17	167	251	277	45	52	124	126	118	107
Adamts17_6	ATGACCAAGAGAGGTCGCTA	Adamts17	293	258	307	72	79	179	183	144	199
Adamts17_7	GTGGCCCAGCTCATGCGCGA	Adamts17	270	280	362	79	124	134	186	176	210
Adamts17_8	TCATTCCAGCCGGAGCTCGG	Adamts17	330	382	402	91	107	162	189	234	165
Adamts17_9	GGCATCTGCCATACACGCAG	Adamts17	160	160	187	64	45	85	74	121	108
Adamts18_1	CCAGACGCCCTAGTCCCGCG	Adamts18	742	731	878	159	197	355	401	396	569
Adamts18_10	GGCTTGCCCAATGTACAGCG	Adamts18	255	226	321	74	45	107	135	129	186
Adamts18_2	AGGAAAAGGCGATCGGCACA	Adamts18	508	435	613	125	139	297	277	314	291
Adamts18_3	CAGAGTACCACCATCGAAGG	Adamts18	457	385	525	125	94	248	227	231	238
Adamts18_4	TCTTTGCATCTGCCACTACG	Adamts18	114	200	160	58	74	160	94	107	112
Adamts18_5	TATAACAACAAGCCCTTCCG	Adamts18	200	211	210	52	111	158	153	174	142
Adamts18_6	TCACCATTGCACACGAGTCA	Adamts18	165	181	232	41	60	141	114	111	117
Adamts18_7	CGGAAGCGACATAAACATTG	Adamts18	99	119	96	28	25	84	62	59	66
Adamts18_8	CACACTGACTGGAAACAACG	Adamts18	161	149	149	47	30	63	109	119	87
Adamts18_9	TTCAAACGTAGTCCCTGCGA	Adamts18	163	259	177	39	62	98	133	128	147
Adamts19_1	GTATCTCCGCTGGATCCCCG	Adamts19	156	189	246	56	84	112	129	95	125
Adamts19_10	GTCCATCAGCGCATGATGGG	Adamts19	156	194	281	24	84	103	127	136	112
Adamts19_2	GGGCTTTATACAACTCAACG	Adamts19	127	155	127	33	35	74	83	63	80
Adamts19_3	TGCGAGTCAGGCGCGTCTCG	Adamts19	690	896	807	206	262	469	452	570	569
Adamts19_4	AGTGGTCGCAGATCCAGCAA	Adamts19	338	424	426	126	128	224	303	223	289
Adamts19_5	GGGAGAAGACATCGCTTCGG	Adamts19	447	598	618	128	175	361	349	412	387
Adamts19_6	GATGAGCCGTGTGATACTGT	Adamts19	374	370	446	153	101	229	222	242	271
Adamts19_7	GTAAGTGACTCACCTTGCCA	Adamts19	305	335	372	120	100	164	209	244	223
Adamts19_8	CTCGCGCGAAGTGCGCTCGG	Adamts19	484	420	518	144	165	278	267	320	297
Adamts19_9	CGACTTTAATCACACCAGAG	Adamts19	167	278	209	78	73	141	162	135	159
Adamts2_1	CGTCTCCGAAGACACCACGT	Adamts2	439	431	473	113	127	241	225	228	271
Adamts2_10	ATGAAGCGTATGGTGCACGA	Adamts2	180	247	232	45	64	86	133	103	138
Adamts2_2	CGACGATGACTACAACATCG	Adamts2	623	518	530	162	178	271	324	377	390
Adamts2_3	TCTACCATGACGAGTCACTG	Adamts2	314	388	363	131	118	165	221	170	207
Adamts2_4	GGCTGGTCTGATCCGTATGG	Adamts2	370	537	439	151	133	240	283	400	276
Adamts2_5	GGGCTACATGATGTGCACTG	Adamts2	197	296	262	81	59	135	127	185	149
Adamts2_6	GACTAACCTTGCATGCCCGA	Adamts2	134	196	215	28	35	94	69	94	85
Adamts2_7	GCACCTTCACGAAGTCACCG	Adamts2	207	232	247	59	63	157	121	153	151
Adamts2_8	GCTGTCATGGATCCGCCGGC	Adamts2	127	99	86	40	35	71	72	94	70
Adamts2_9	CAGCTGCACCCTGAACCATG	Adamts2	120	188	152	39	37	73	74	124	90
Adamts20_1	GAACTCATTGACCCGCGCGG	Adamts20	174	174	197	54	78	105	130	117	147
Adamts20_10	CAAACGTGCAGCCATGCGGG	Adamts20	444	564	623	155	161	341	322	408	382
Adamts20_2	GTTCGTTTCCACCCACGACA	Adamts20	176	268	246	58	70	151	146	180	152
Adamts20_3	AGTTTACCTGAAACTCCACA	Adamts20	282	262	312	50	64	85	136	159	188
Adamts20_4	TAAGCAGAAGTTGCGCAGTG	Adamts20	484	472	537	141	119	265	294	283	383
Adamts20_5	CACGCTGCTGAAGTTAAGAG	Adamts20	172	206	187	53	50	96	120	140	119
Adamts20_6	CAGGAAGAAACGGAGCTCCG	Adamts20	563	758	673	201	229	353	402	398	432
Adamts20_7	TCACACGTGCCCGAGCTCGT	Adamts20	438	339	458	101	113	204	174	210	278
Adamts20_8	CTACAAGCTGACCACGTCCA	Adamts20	531	591	610	149	144	368	335	320	350
Adamts20_9	TAAAGAGAAGTGCGACACAT	Adamts20	219	218	370	60	81	202	156	171	190
Adamts3_1	CGTCCTAACCTCTACCAGAG	Adamts3	233	278	287	50	119	112	171	165	196
Adamts3_10	CGGTTGGTACCATCACGGAG	Adamts3	298	283	368	65	111	169	199	147	224
Adamts3_2	AGAGAAGGATTACAACATCG	Adamts3	329	270	321	64	111	149	132	168	178
Adamts3_3	GCACTCCAAGGGACTCATCG	Adamts3	113	171	164	50	74	91	103	92	96
Adamts3_4	ACGAGACATCTTCAAGACCT	Adamts3	393	594	511	177	161	275	319	373	364
Adamts3_5	CATGATCATGGTGTTCAGCG	Adamts3	490	738	556	158	176	288	395	412	356
Adamts3_6	CAAGGTTGACGATAAGTGCG	Adamts3	434	432	549	105	213	285	300	285	320
Adamts3_7	TGGCTACAAAATGTGCACTG	Adamts3	89	161	132	35	37	53	52	76	54
Adamts3_8	GCACACTCAGTCCCATCGAG	Adamts3	230	165	255	55	65	108	120	102	146
Adamts3_9	GCTATAAAGGACACTGCATG	Adamts3	159	168	229	22	63	75	91	78	125
Adamts4_1	GGAGCCTTGACGTTGCACAT	Adamts4	540	698	709	177	196	381	371	488	412
Adamts4_10	CTGGGGGTGTTGCAGTACCG	Adamts4	333	303	407	86	123	204	196	186	179
Adamts4_2	TGACTCGGCTAGTGATCCTG	Adamts4	540	648	558	158	185	334	332	456	377
Adamts4_3	CACAAGTAGAGACCCCACAC	Adamts4	355	545	589	137	103	285	288	307	278
Adamts4_4	GACAGCACTGACATTCCGCG	Adamts4	257	432	322	91	94	141	199	185	197
Adamts4_5	ACACGATTTCCTCCTCCCGG	Adamts4	403	513	512	123	162	225	227	277	288
Adamts4_6	GTCAATCTGAATGGGCACGG	Adamts4	323	291	371	68	89	174	154	155	187
Adamts4_7	GAATGGTGGCAAGTACTGCG	Adamts4	240	299	411	94	99	222	216	245	225
Adamts4_8	ACATAGCATGACCGTTGAGG	Adamts4	217	331	266	85	121	128	168	219	152
Adamts4_9	TGATCCGGTCACAGCCAGCG	Adamts4	211	358	334	71	90	171	174	189	149
Adamts5_1	AGTGCACCATCTAGCCACCG	Adamts5	521	520	601	125	111	251	274	321	325
Adamts5_10	ACTGCTTGCTAGACCAACCA	Adamts5	116	152	127	50	52	75	90	126	84
Adamts5_2	AGAAAACTTTGGTTCCACGG	Adamts5	586	516	699	172	159	244	434	340	405
Adamts5_3	CCACAGTGAAGGCCGCATGG	Adamts5	754	688	748	184	240	429	393	486	443
Adamts5_4	TAAGGGCACTGGCTACTACG	Adamts5	614	582	691	145	224	340	382	417	414
Adamts5_5	GTAGACCAGCTCTACTCTGG	Adamts5	284	323	299	84	115	217	193	231	242
Adamts5_6	TGGTGTGCCGTAGTGCGTCA	Adamts5	419	399	526	99	91	215	221	246	296
Adamts5_7	AACCCTGCACCTCGAAACAG	Adamts5	57	150	44	25	31	45	58	55	94
Adamts5_8	CCTGGAACTACTGTGCACGG	Adamts5	366	405	448	95	92	216	207	246	249
Adamts5_9	CACAGCACAGCTGCGCTCCG	Adamts5	485	508	531	145	119	271	348	388	371
Adamts6_1	GGTTCCATCTATGACTGCAG	Adamts6	34	92	52	14	40	70	50	44	47
Adamts6_10	GCCAGGCAGTTTAAAGCACA	Adamts6	199	264	246	64	47	136	140	161	129
Adamts6_2	GAAGTGGTGCAGATACCAAG	Adamts6	180	173	237	59	98	110	150	161	175
Adamts6_3	TTCAATGACTCATTGCCCAG	Adamts6	426	424	374	101	83	222	253	302	191
Adamts6_4	TGGTGGAAAATATTGCCTTG	Adamts6	491	432	512	104	131	270	306	273	359
Adamts6_5	CCAGTGCAATGCTGACTCGC	Adamts6	443	520	544	131	152	295	292	336	317
Adamts6_6	GATCTGATGCTCGGGAAGAC	Adamts6	161	244	242	64	86	124	130	125	152
Adamts6_7	TATTCCAGGTTATATGGAAG	Adamts6	212	312	316	91	71	136	185	321	174
Adamts6_8	CTGTATCAATGGAGAATGCA	Adamts6	174	257	131	55	69	116	106	148	144
Adamts6_9	CAGGTGCCGAGTCTGTGGTG	Adamts6	200	252	265	77	87	143	138	163	195
Adamts7_1	CCTCATAGGCCTAAGCACAG	Adamts7	132	76	190	31	63	95	60	61	90
Adamts7_10	CGTGAGCAGGACCTTCGAGG	Adamts7	341	401	378	65	78	166	173	175	196
Adamts7_2	ACACACTGTGGTGTTCCGTG	Adamts7	199	275	194	57	79	133	115	150	130
Adamts7_3	TGTACTCATAGTGCACCCCA	Adamts7	270	214	216	40	41	86	132	171	110
Adamts7_4	GATCGACTCTGGTGCCACGG	Adamts7	602	615	632	175	171	308	323	365	426
Adamts7_5	GTGGAATGGAGACTACCAGG	Adamts7	182	205	222	46	73	130	140	116	126
Adamts7_6	TGTCACGGCTGACCCGACCT	Adamts7	782	765	955	219	247	354	424	497	502
Adamts7_7	TGGCGGGACAGGGTACGTGA	Adamts7	241	260	333	78	90	162	151	163	196
Adamts7_8	ATCAGCAACGCTATTGACGA	Adamts7	207	199	233	46	62	125	116	134	148
Adamts7_9	GGTCATCAGGCCGATTCAGG	Adamts7	205	170	199	50	65	115	94	132	140
Adamts8_1	TTCAAGATCGAGCGTCTCGG	Adamts8	317	427	400	78	147	210	214	223	246
Adamts8_10	AGCCTGTGTCGCGGGCTGAG	Adamts8	187	301	217	65	98	152	118	142	201
Adamts8_2	GGCCCAGAGGTATCGGACAA	Adamts8	491	647	678	142	206	372	308	368	360
Adamts8_3	CCTCCCTCAAGGACTCGAGT	Adamts8	154	279	174	66	93	122	112	95	137
Adamts8_4	CATCATCCAGGAGCTCCGTG	Adamts8	346	446	455	102	114	224	218	264	274
Adamts8_5	TGGGCCGATGGTACGCCCTG	Adamts8	560	535	765	160	145	263	298	338	281
Adamts8_6	CAGCTTGCATCGGTCCCGGG	Adamts8	373	352	492	71	139	201	191	207	250
Adamts8_7	TCTACAAGCAGCCTACACTC	Adamts8	139	169	143	37	42	83	85	96	100
Adamts8_8	CGGACTATCACACTCACGGT	Adamts8	346	333	441	104	120	207	168	234	260
Adamts8_9	ACATTGCCCCCGGACGCAGA	Adamts8	176	319	232	73	72	137	173	105	105
Adamts9_1	TACCAAGTCCGAGCACACTG	Adamts9	105	143	102	24	22	54	48	66	66
Adamts9_10	CTCCGAGACAGAGTGATCGA	Adamts9	124	152	140	46	44	79	83	84	79
Adamts9_2	TAACTCCACAGACCGCATCG	Adamts9	148	93	176	50	63	102	92	81	101
Adamts9_3	CACCAGGAGCGTTAGCAGTG	Adamts9	693	933	752	219	161	381	440	517	355
Adamts9_4	ACCATCACTTCTACAAACCG	Adamts9	124	215	158	48	55	79	91	101	85
Adamts9_5	ATAGACATAGTACCCCTCAG	Adamts9	108	227	174	71	57	137	151	140	137
Adamts9_6	GCGGCTCTGGTGCAATAACG	Adamts9	292	387	377	106	142	234	276	265	224
Adamts9_7	TTGGTGCCATGACGTTCTGG	Adamts9	146	277	175	74	109	132	160	148	141
Adamts9_8	CATCCGAGTGAACACCCTCG	Adamts9	310	377	440	89	112	165	205	226	247
Adamts9_9	CAGTTTCTCAGGGAAATCCG	Adamts9	284	218	353	63	100	167	200	179	192
Adamtsl1_1	ATTCTCAGAGAAACTCCCGG	Adamtsl1	257	327	291	75	79	185	122	160	202
Adamtsl1_10	GCTACTCAGGCAACGTCTCA	Adamtsl1	254	239	338	75	84	119	154	146	218
Adamtsl1_2	CGTCAAGGAGGATAACTGTG	Adamtsl1	375	397	546	123	147	200	243	191	246
Adamtsl1_3	TTACGCGGGACCGTGCAACG	Adamtsl1	565	539	724	159	210	348	271	439	376
Adamtsl1_4	TGATCTCCGGAGTAACCGTG	Adamtsl1	179	252	277	85	68	93	128	106	134
Adamtsl1_5	CCACTGTAGAATTGTCCACG	Adamtsl1	490	559	462	149	135	279	297	333	361
Adamtsl1_6	ACTTTCGAGAGAGATGAACG	Adamtsl1	205	194	234	76	82	116	119	100	154
Adamtsl1_7	GGTCAATGCAGAGGACCACG	Adamtsl1	261	315	301	57	67	122	142	229	200
Adamtsl1_8	TGCTAGTTCAACGATCAGGC	Adamtsl1	247	315	360	65	54	188	141	146	143
Adamtsl1_9	AGCCTATCATCCACCGATGG	Adamtsl1	336	334	285	85	51	117	171	189	157
Adamtsl2_1	TGGGGGTACGGCATCTACCG	Adamtsl2	180	275	391	94	133	164	212	214	201
Adamtsl2_10	CTGCAGCAACGTGTACTCGA	Adamtsl2	81	64	129	40	33	53	83	79	57
Adamtsl2_2	TGCCCGGCCATCATACACAC	Adamtsl2	90	164	151	44	33	61	67	84	61
Adamtsl2_3	CCGTTTGGATGTGCCCACAC	Adamtsl2	273	406	457	95	92	165	223	241	208
Adamtsl2_4	GCGACATCCAGATTGTAGAG	Adamtsl2	279	299	349	85	125	175	225	223	267
Adamtsl2_5	CATAGACATCCATGGGCCGG	Adamtsl2	488	516	630	108	131	232	299	295	249
Adamtsl2_6	GTGGTGCAGTGCAGATCGCA	Adamtsl2	228	273	332	47	72	124	138	149	177
Adamtsl2_7	AGCGTGTTCTCGAAGCTGTG	Adamtsl2	270	416	302	99	94	205	202	277	220
Adamtsl2_8	GTGGATTACGAGGAGAACGA	Adamtsl2	104	150	174	36	42	86	107	107	75
Adamtsl2_9	TGTGACAGGCAACTACCGAA	Adamtsl2	164	135	173	34	45	84	111	97	155
Adamtsl3_1	GGTCATCATAGCGATACGTA	Adamtsl3	282	289	394	74	95	155	143	157	169
Adamtsl3_10	GGACATCCGCTTGAAAAGGG	Adamtsl3	193	185	259	48	79	112	106	127	141
Adamtsl3_2	CATGACACTTAAGTGCACAA	Adamtsl3	203	103	251	31	28	56	75	63	93
Adamtsl3_3	TGTCTAGACCAGGTACACCG	Adamtsl3	65	64	103	20	43	46	59	45	83
Adamtsl3_4	GAGCTTCCTATTCTCTGCGG	Adamtsl3	201	302	324	75	109	148	208	232	168
Adamtsl3_5	CTATTACCTGCAGAAGACCA	Adamtsl3	256	286	315	69	59	160	135	175	162
Adamtsl3_6	CTCACGCTTCGACTGCCCAA	Adamtsl3	205	156	212	53	64	110	103	91	125
Adamtsl3_7	TCTTCCTTTAGAAACTGCGA	Adamtsl3	87	58	69	24	39	44	52	33	61
Adamtsl3_8	TCGAGGGTTGCGCTACCGAG	Adamtsl3	286	337	381	92	134	217	216	241	194
Adamtsl3_9	GGGTCAGGCCAAGATACACC	Adamtsl3	171	251	161	77	62	131	117	107	97
Adamtsl4_1	CCAGAAGCCCTACGGCCCCG	Adamtsl4	690	703	701	181	231	337	367	414	411
Adamtsl4_10	ACTCACTATGGGGGACACGG	Adamtsl4	172	268	311	58	93	150	122	117	142
Adamtsl4_2	TCAGCTCTGCCGGAATCAGG	Adamtsl4	133	189	165	48	70	78	71	124	77
Adamtsl4_3	ACGTAGAATCGGAAGCCACG	Adamtsl4	250	348	320	76	120	180	156	252	216
Adamtsl4_4	AGAAGAGTTCTTGGGCTGCG	Adamtsl4	337	376	444	86	166	259	221	219	299
Adamtsl4_5	ATGGCCGAATAGGACCCTGG	Adamtsl4	283	281	325	71	107	144	142	148	193
Adamtsl4_6	CGGGAAACCTCACTGACCGA	Adamtsl4	213	197	275	58	66	140	141	134	157
Adamtsl4_7	AATCCGCACCTGACGCTGGA	Adamtsl4	250	345	230	62	64	191	163	133	207
Adamtsl4_8	TGGAAGATTAGCTCCCCCTG	Adamtsl4	281	459	422	95	105	161	193	237	226
Adamtsl4_9	CATGGGCCAGCTGTACCAGT	Adamtsl4	159	173	225	68	90	151	117	124	164
Adamtsl5_1	CGGCTTACTGGACGCAACGG	Adamtsl5	377	329	420	86	175	265	223	232	315
Adamtsl5_10	CGAGGCTGAGGTTGTCGCAG	Adamtsl5	287	358	375	86	139	222	210	251	214
Adamtsl5_2	GCACACTGTAAGTCTCGGAA	Adamtsl5	202	139	251	33	60	101	88	130	118
Adamtsl5_3	GCCGCCTCGTAGGTACCAGG	Adamtsl5	189	313	246	73	96	140	148	186	142
Adamtsl5_4	TTACCGGCTGCTGGCACACG	Adamtsl5	265	295	340	67	129	216	221	192	262
Adamtsl5_5	GAACGTGACTCTGATCCCCG	Adamtsl5	195	231	217	31	61	125	95	121	130
Adamtsl5_6	GCTGAGATGGCAATCCACCC	Adamtsl5	387	445	416	84	110	213	217	213	270
Adamtsl5_7	CACGAATAGGCACGAGTCGT	Adamtsl5	433	384	510	133	154	251	240	277	342
Adamtsl5_8	AATGGGGCCTCACCAGACAG	Adamtsl5	221	143	247	63	76	122	109	122	118
Adamtsl5_9	CCCACCCCGTAGACTCCTGT	Adamtsl5	256	316	346	45	82	186	155	151	183
Adap1_1	CACTGGCAGTCGGAAAACGT	Adap1	195	261	329	43	102	154	171	139	180
Adap1_10	CATGGCATCTCATGGGAACG	Adap1	337	460	357	114	148	236	252	267	266
Adap1_2	CTCGGATCCACTGCTCACGT	Adap1	522	717	594	177	151	309	403	378	405
Adap1_3	TGGAGCTGCTGACGCGACCA	Adap1	687	901	807	180	245	374	408	551	523
Adap1_4	TCAGACAGATGAATACACCC	Adap1	64	156	101	31	33	52	77	104	53
Adap1_5	GGTTTACCATGGATGACCGA	Adap1	269	254	307	62	81	140	168	172	155
Adap1_6	CTGGTTCAACGCGCTGCGAG	Adap1	403	369	512	75	156	230	184	188	312
Adap1_7	TAGGTGACCTGCAGTCCATG	Adap1	321	308	349	87	98	161	131	127	207
Adap1_8	ATGCTGCCTCAGGAGTACGC	Adap1	127	155	153	35	47	75	86	116	137
Adap1_9	GCTCTCTAGGAACTACCTGA	Adap1	65	118	133	25	30	36	71	59	67
Adap2_1	CTTCAGTCCAGTGCGGTCGC	Adap2	696	857	889	211	254	454	475	577	563
Adap2_10	CTTCTGGGACGACAGTATGG	Adap2	235	249	363	74	63	187	164	171	169
Adap2_2	TGACGTCTGGGAAGTTGCGA	Adap2	317	400	451	95	146	218	294	311	269
Adap2_3	CCTCCTGAAGTATTACACCA	Adap2	164	226	190	41	44	88	94	107	98
Adap2_4	ACTCACTTACAGGCAGTCGC	Adap2	538	586	654	152	177	307	406	422	430
Adap2_5	GCTGTATTACAAGAACCCCC	Adap2	74	51	111	8	16	16	29	36	45
Adap2_6	GCAGATCACCTACAGAAGAG	Adap2	152	192	284	62	53	116	130	118	145
Adap2_7	GTCGCCCATGGCCGTACCGG	Adap2	233	357	381	91	118	212	208	185	168
Adap2_8	CATCCGAGGGAATCGCTGGA	Adap2	195	228	245	55	65	81	92	93	132
Adap2_9	GAGAAAGCTGTCTCACCCCC	Adap2	623	484	693	125	145	190	218	294	286
Adar_1	GTGCATACACTCGAGCAGTG	Adar	344	386	443	107	126	193	233	256	221
Adar_10	TCACGCGGCAGCAAATGGCA	Adar	104	74	219	37	79	92	67	58	103
Adar_2	CATGGACGAAGACTCGGAGA	Adar	205	270	293	68	80	134	134	110	191
Adar_3	ACTCTAACAGGCCGCCCACG	Adar	661	728	779	185	238	387	438	431	490
Adar_4	ATGCAGAAATCATCTCCCGG	Adar	282	269	294	86	106	165	172	138	196
Adar_5	CAGTGACATCGTACCCACGT	Adar	281	320	330	118	100	171	179	203	218
Adar_6	TGAGAGCATTGAAGCACCGG	Adar	293	322	292	88	90	192	185	200	162
Adar_7	GCAAGGCAAACTTCGCACCA	Adar	292	449	363	104	68	179	221	220	184
Adar_8	AGCATATTTGAGCTCGCCAG	Adar	151	194	233	62	83	121	113	186	89
Adar_9	TTCCAGTACTGTGTAGCCGT	Adar	218	219	219	63	58	107	150	138	173
Adarb1_1	ATGCAGAGATAATCTCCCGA	Adarb1	246	281	335	57	102	165	150	135	212
Adarb1_10	CTCAACAAGCCCCTGCTCAG	Adarb1	288	358	413	100	96	193	181	208	225
Adarb1_2	GCACTTTCCTTCGTGCGTGG	Adarb1	353	306	367	58	132	202	166	141	233
Adarb1_3	ACATCCGAATCGCAAAGCAA	Adarb1	93	161	147	18	40	105	96	95	117
Adarb1_4	CCAGCGGATCTCCAACATAG	Adarb1	176	227	298	57	81	117	127	141	169
Adarb1_5	AGGTCATCAATGCCACAACA	Adarb1	178	210	191	46	39	90	88	100	69
Adarb1_6	AGGTGATAAGTGTTTCAACA	Adarb1	116	167	141	46	50	99	66	87	108
Adarb1_7	TCAGGTCACTGAACTTACCC	Adarb1	184	170	229	65	65	145	121	152	178
Adarb1_8	CCTGCAGCGACAAGATAGCA	Adarb1	353	499	384	127	122	283	297	314	248
Adarb1_9	TGTCGCTGGATGCGTGTACA	Adarb1	241	282	272	100	75	168	173	182	209
Adarb2_1	TCCTGGCACCACAAACACGG	Adarb2	103	123	115	21	39	73	64	46	72
Adarb2_10	GCTGATACACTTGGTCCCAG	Adarb2	188	186	215	66	87	170	122	99	139
Adarb2_2	TGCATTGGGGAACTGCACGA	Adarb2	263	344	375	88	71	159	144	176	204
Adarb2_3	CACATCGTTAGGAAGTTCCG	Adarb2	265	309	301	68	126	204	255	191	245
Adarb2_4	GCCTGGCCACAATTTCAGCG	Adarb2	726	783	851	245	229	427	468	533	486
Adarb2_5	AAGTTCCGTGAACTGACAGT	Adarb2	310	270	340	40	115	170	239	209	203
Adarb2_6	CTGTCCTAGGGAGCGGCAGA	Adarb2	439	490	536	131	166	229	235	257	282
Adarb2_7	TGTCCATAGCAAGCATCGAG	Adarb2	102	141	128	47	60	49	75	76	101
Adarb2_8	GCCGGGTCTTCAGTACCGGA	Adarb2	198	181	152	42	74	88	96	90	162
Adarb2_9	CCAGGACTTAGGTACTTGAA	Adarb2	224	389	421	92	86	179	212	233	220
Adat1_1	GTGTCAGACTGCCCAAACAG	Adat1	196	231	212	63	66	116	126	118	157
Adat1_10	GGAACAGGAACGAAATGTAT	Adat1	58	83	74	8	45	45	34	45	66
Adat1_2	GTATAGGCCAGTCCAAGATG	Adat1	119	145	210	27	58	75	69	84	87
Adat1_3	TCCAACTCCATAGCTCACCA	Adat1	123	144	135	35	39	73	66	74	91
Adat1_4	GATACTATCCTCTTTCAGGA	Adat1	114	100	173	28	25	70	61	46	71
Adat1_5	ATGCTGAGATCATAGCCAGA	Adat1	202	248	245	70	59	125	125	163	116
Adat1_6	ACCTGGCACTCCCTTATCGG	Adat1	427	529	476	114	108	215	262	384	220
Adat1_7	AGTGCATTAGCAGTGCACCC	Adat1	148	192	124	49	57	102	93	124	115
Adat1_8	GGACGGCAGATGAGATTGCT	Adat1	157	229	177	47	73	133	107	119	158
Adat1_9	GACTCTACTTACAGGGTGTG	Adat1	331	307	404	68	93	199	151	221	182
Adat2_1	CTCCTGTGCCGACACCACGC	Adat2	76	163	166	38	65	116	72	57	145
Adat2_10	CAGGACTCCGGCTGTGTCGA	Adat2	157	153	240	28	199	222	143	66	357
Adat2_2	CACCGTGCTGTACGTCACCG	Adat2	53	102	149	53	162	210	108	48	248
Adat2_3	TCTGATGGTCTATAACGATG	Adat2	64	55	77	21	60	82	34	38	74
Adat2_4	CATCCCGGGATATCGTGCTG	Adat2	194	214	261	69	134	190	134	79	212
Adat2_5	GATGGAGGAGGCGATGCGAA	Adat2	79	93	147	27	141	143	113	65	196
Adat2_6	GCCAAAGGATACTCATGAGG	Adat2	9	10	23	5	48	45	13	4	36
Adat2_7	TCTATAACGATGAGGTTGTG	Adat2	103	126	190	22	105	95	58	79	143
Adat2_8	CGGCACAGGAGACCGAAAAG	Adat2	120	110	187	31	136	126	91	71	148
Adat2_9	CCTCCTCAGCACGATATCCC	Adat2	43	51	100	10	74	93	46	55	82
Adat3_1	AGACGGCGGACACCTCCCGG	Adat3	79	235	250	46	155	252	122	81	244
Adat3_10	GCCTGAGAAGGCTGCAAGTG	Adat3	184	232	260	69	93	113	91	136	104
Adat3_2	AGGGAGAACTTGCCATTGCG	Adat3	218	247	248	51	186	206	178	129	237
Adat3_3	ACAGCAGAAGATCCGATGCG	Adat3	141	199	201	62	208	176	144	115	298
Adat3_4	AGACCGGCTGTGGACCCGCG	Adat3	135	137	270	46	144	142	104	70	200
Adat3_5	GGCTGGAAGCGGGTAGACGG	Adat3	50	90	135	16	174	159	71	41	134
Adat3_6	CTGGCCCACATCCTTCCACG	Adat3	22	49	55	13	89	66	59	36	101
Adat3_7	ACTGCTGCTCCGACAGGACA	Adat3	30	45	78	16	122	123	50	27	118
Adat3_8	GGTCCACAGCCGGTCTAGGG	Adat3	78	83	91	13	78	78	68	69	118
Adat3_9	CTGGCCAGCTCCGCTCTGGG	Adat3	32	39	45	11	112	70	56	27	116
Adck1_1	GAACCATATCAATGTGAACG	Adck1	227	245	260	75	65	138	172	173	175
Adck1_10	GGTAGTTGGCCGCATTACTG	Adck1	349	236	347	78	91	198	194	227	204
Adck1_2	AGTGCGGAAGCATCCCGACA	Adck1	258	366	326	77	129	207	231	183	281
Adck1_3	TTCAGGAAGTCCAACTCAAG	Adck1	342	283	417	68	162	228	188	210	279
Adck1_4	TACAACACCGAGACATGTTG	Adck1	135	125	144	51	63	94	100	91	97
Adck1_5	TCCTGGGACTCCGTCAAAAG	Adck1	171	174	209	38	100	112	171	134	157
Adck1_6	ACTGGGAGCTGTCCACCAAG	Adck1	235	306	219	63	77	155	181	147	213
Adck1_7	GCCTGGACTACTGCCGTCTG	Adck1	690	747	814	229	179	365	383	478	518
Adck1_8	AGTCAAAGTCCTTAAGCATG	Adck1	237	332	266	75	83	148	128	210	204
Adck1_9	TTCCTACCTGGTAAAGCCCG	Adck1	371	422	430	86	117	203	231	264	201
Adck2_1	GTATGTCCCGAGCGACCAGG	Adck2	285	370	338	130	88	177	185	223	154
Adck2_10	TGCCCGGGCCAACGAGTGCA	Adck2	391	326	396	96	125	246	238	209	229
Adck2_2	GACGCCTGGTAAAAGCCCCA	Adck2	495	423	469	88	116	199	177	234	250
Adck2_3	GAACGTCAGTGACGCACTGG	Adck2	330	283	401	64	118	162	190	240	244
Adck2_4	TGTCTTTAAGGAGAGCGTCC	Adck2	280	404	397	83	90	146	244	242	172
Adck2_5	TAAGCTACTGATGATCCACA	Adck2	105	121	142	38	37	61	75	101	66
Adck2_6	GATTCCGAGCTTCATAACGC	Adck2	246	139	243	30	53	68	69	103	129
Adck2_7	CTACGTTGGTGACCCAAGCC	Adck2	311	332	342	134	95	201	177	182	198
Adck2_8	TGAGAAGCTCATGATCCAAC	Adck2	85	230	140	27	44	62	69	80	86
Adck2_9	GGGACGATCCGTCAGCACCT	Adck2	309	282	331	63	81	163	192	200	194
Adck5_1	CGGAGCCCGCTATCTCAGTG	Adck5	460	560	551	119	127	243	293	343	339
Adck5_10	CTCCCACCTGATGAGCCGTG	Adck5	447	362	451	73	115	186	193	207	225
Adck5_2	ACATCTGTGGCGAAACCAAG	Adck5	64	148	183	21	57	90	95	73	77
Adck5_3	TGTACAAATGTTCTCCTACG	Adck5	143	189	183	52	85	145	132	111	143
Adck5_4	ACTTGTCCCAGTGCACCCGA	Adck5	205	242	271	82	94	133	139	138	130
Adck5_5	GTCTTCATGTCACCAGCGTG	Adck5	371	349	375	102	107	197	198	262	190
Adck5_6	TGTTCTGCAGCAGAGCGGAG	Adck5	232	279	300	92	135	153	147	210	176
Adck5_7	TGTGCACGTCCCCATCAAAG	Adck5	265	364	269	60	70	136	167	209	128
Adck5_8	GGAGTTTGAGTATGAGCCGA	Adck5	355	363	340	102	86	143	179	218	171
Adck5_9	TGACCTTGATGTGGCGCACG	Adck5	318	490	463	123	186	316	302	354	385
Adcy1_1	TTACCGTCCTCCAGAGACGT	Adcy1	166	298	309	54	119	166	155	205	189
Adcy1_10	GTCCCCATTCAAGCACGCCA	Adcy1	54	69	71	28	30	45	35	36	43
Adcy1_2	GCTGCATTGAGGACCGTCTG	Adcy1	328	455	494	151	155	280	268	273	306
Adcy1_3	CCGCCGTATCAAGATCCTCG	Adcy1	435	459	479	115	165	249	284	300	304
Adcy1_4	CTCCAACGTAATGACGTGTG	Adcy1	375	506	596	144	160	261	269	273	364
Adcy1_5	CAAGTTTGACGAGTTAGCCA	Adcy1	291	295	323	80	95	167	201	214	217
Adcy1_6	GTGTCCTGGGCCTACGAAAG	Adcy1	259	228	305	79	104	139	179	177	224
Adcy1_7	TCCAGAGACATGACAACGTG	Adcy1	334	384	368	81	101	191	173	230	220
Adcy1_8	GTTGACACGTGTGCCCGGAG	Adcy1	142	268	258	91	91	196	182	166	173
Adcy1_9	CCTGTACCTGCACATCACGC	Adcy1	177	176	152	45	44	118	118	124	136
Adcy10_1	AGAAATCTCCGTAGACAATG	Adcy10	275	428	328	101	81	187	221	250	190
Adcy10_10	AACTTCTAGGAAGTAGTACA	Adcy10	180	186	175	41	49	87	116	134	148
Adcy10_2	CGGCCATGTACATGGATCGA	Adcy10	534	568	567	141	155	343	308	328	317
Adcy10_3	CCTATGGTTCTCATGCCTAG	Adcy10	165	175	219	63	102	178	130	98	220
Adcy10_4	GGAGCATGATTGAAATCGAG	Adcy10	237	235	286	70	73	131	131	184	187
Adcy10_5	GGTACCCAGTGTGATATAGG	Adcy10	274	232	278	67	107	147	133	124	147
Adcy10_6	TCTGTCTTGAAGGTCTTCCG	Adcy10	260	194	209	50	93	132	134	147	176
Adcy10_7	ACTGTGAGACATGAGTACAC	Adcy10	115	85	174	30	44	96	60	78	109
Adcy10_8	AGAAAACGGCCTATGAACTG	Adcy10	532	618	580	148	170	289	315	328	273
Adcy10_9	ATCCATGAAGGCCATACACT	Adcy10	165	217	190	65	96	135	124	129	113
Adcy2_1	CAGTGCACCGTACCTCACAT	Adcy2	491	476	552	121	138	241	239	277	323
Adcy2_10	GCAGAAGAAGAGATTCGAAG	Adcy2	109	72	144	32	56	81	83	87	98
Adcy2_2	CGATGTGGCAGGAGGCGATG	Adcy2	518	597	727	107	156	244	265	314	305
Adcy2_3	CATGTGGACCAGTTCCCCAG	Adcy2	485	510	484	127	139	271	270	292	273
Adcy2_4	GGAGACCAATCACACCACAT	Adcy2	222	289	286	62	94	168	131	192	138
Adcy2_5	TATGGCGAAGAAAATTGCCA	Adcy2	609	762	710	201	228	423	441	406	519
Adcy2_6	GCTCCATCTAGGGTATGGCG	Adcy2	274	342	341	56	130	201	206	238	220
Adcy2_7	CTACTTCGTAATCAACCCCA	Adcy2	117	152	106	50	36	77	48	66	70
Adcy2_8	TGATGCAATTACACGTGTCC	Adcy2	344	330	447	113	96	170	229	249	168
Adcy2_9	ACAATTGTGAGGGAGATCCG	Adcy2	217	409	360	71	133	194	249	180	227
Adcy3_1	GGACCCATGAAATTTCCGTG	Adcy3	337	437	456	125	105	226	217	212	225
Adcy3_10	TTTCGATGCCCTTCTCATCG	Adcy3	318	456	447	124	143	171	297	287	229
Adcy3_2	GTGGTCTACCGATGTCACCG	Adcy3	580	482	613	90	129	234	217	281	301
Adcy3_3	TGCCCACGATGATGGCACAC	Adcy3	528	531	701	149	114	236	279	296	327
Adcy3_4	CCCCATCGTGATCATCTCTG	Adcy3	397	436	397	138	95	208	201	279	215
Adcy3_5	CGGCCTGCCTGACTACCGGG	Adcy3	551	521	603	127	187	291	306	276	376
Adcy3_6	ACACGTTCCTCCTAACCATG	Adcy3	170	230	230	47	72	75	79	96	90
Adcy3_7	CATGTCCTTCAACATCTCGT	Adcy3	239	265	173	57	90	129	184	176	147
Adcy3_8	ACTCAACCAGCTGCTCAACG	Adcy3	341	372	391	92	120	171	228	239	313
Adcy3_9	CCCCAAGTACTACAACTACG	Adcy3	142	129	135	32	34	74	50	69	62
Adcy4_1	TAGAAGAGATCTTCGCTGGG	Adcy4	355	412	533	122	143	207	249	248	291
Adcy4_10	TGTGCTGTATGCCGACATTG	Adcy4	422	432	458	106	114	296	325	335	287
Adcy4_2	ATTGCGTGCCACATTCCGAG	Adcy4	414	520	601	130	176	292	299	312	313
Adcy4_3	ACGCATGTTGATGTCCACGC	Adcy4	602	747	687	174	176	336	370	309	405
Adcy4_4	TGGATACGGGACTGTCAACG	Adcy4	411	611	621	143	174	298	355	406	348
Adcy4_5	GCATGCGGATCAAGATCCTG	Adcy4	283	311	305	88	118	112	172	175	165
Adcy4_6	AGTTCATCATCTAGTCCCCG	Adcy4	170	267	228	45	94	106	127	150	175
Adcy4_7	GATGCGACAGTGACGAGGTG	Adcy4	224	337	245	62	105	197	134	203	194
Adcy4_8	CAGACGAGTGCACATCACAG	Adcy4	278	450	413	95	144	211	230	211	265
Adcy4_9	CCACGGATTCCTGTTCACTG	Adcy4	353	304	341	85	112	130	166	179	200
Adcy5_1	CCGCTCTAAGAAGTTCCCGT	Adcy5	242	171	274	42	111	120	119	116	179
Adcy5_10	ATCTCCATGGCAACATGACG	Adcy5	65	153	99	25	34	59	48	35	84
Adcy5_2	TGTCTGCACTCACTACCCAG	Adcy5	138	221	211	54	64	124	113	127	138
Adcy5_3	CACAGCGGGAGAGTACACTG	Adcy5	272	257	296	73	85	103	155	173	182
Adcy5_4	CGCAGTAGTAACAATCCCCG	Adcy5	271	227	312	53	83	150	168	154	214
Adcy5_5	GGTCCACCAGATGCCCTCGG	Adcy5	832	1106	1130	242	223	490	495	590	565
Adcy5_6	AGCGGGCGAAGAGCTCGTTG	Adcy5	427	434	445	122	126	198	220	266	292
Adcy5_7	AGGTACTTACTGGGGCACGA	Adcy5	136	149	163	35	39	81	58	62	87
Adcy5_8	TAGACGCATCCACATCACCA	Adcy5	88	113	85	29	38	40	87	102	46
Adcy5_9	GCCCAACTGCAACTTCCCAG	Adcy5	300	381	298	78	67	209	234	283	202
Adcy6_1	TTAAGACAGCTCATGTAGCG	Adcy6	297	379	401	97	123	243	266	229	258
Adcy6_10	GATGGGAGTGGACATGATCG	Adcy6	249	239	325	66	91	131	155	196	148
Adcy6_2	CCAGAACCGGATCGGGCCGT	Adcy6	547	724	622	216	177	394	431	480	337
Adcy6_3	GGAGACCCGAGGTTACATCC	Adcy6	300	352	302	98	110	164	204	192	247
Adcy6_4	CGCAGTGCACGCGTCCACTG	Adcy6	607	551	716	170	162	353	349	320	351
Adcy6_5	CCCATTGAGGTACTGCAGCG	Adcy6	574	601	663	141	196	364	313	261	375
Adcy6_6	CATCCTATTTGCGGACATCG	Adcy6	127	97	153	47	84	109	87	80	83
Adcy6_7	GTAGCACAAGCACCGCCATG	Adcy6	271	271	328	66	83	123	150	160	155
Adcy6_8	CACCCCAATAAGGACCTGCG	Adcy6	145	182	243	71	60	114	127	155	156
Adcy6_9	GCGACATAGGCTCCAAAGCG	Adcy6	301	419	510	144	168	285	251	314	311
Adcy7_1	GATGACGAGTGCAATGCAGG	Adcy7	352	314	431	88	120	176	205	206	248
Adcy7_10	CCGCTATCTCGAGACCTGGG	Adcy7	244	254	239	72	68	142	127	171	141
Adcy7_2	CGAAGTCGTAGCGAGCCCGG	Adcy7	224	418	362	94	99	200	260	190	181
Adcy7_3	CAGCCGGGTGCACATCACAG	Adcy7	219	347	330	98	97	187	211	230	192
Adcy7_4	CACCCGGGCAGCCATCACAG	Adcy7	391	491	577	122	190	271	287	222	298
Adcy7_5	GAAGAATGGAGCCTGTGCGT	Adcy7	312	352	368	91	152	179	249	275	275
Adcy7_6	GCAAGTGGCAGTATGATGTG	Adcy7	186	313	272	65	109	199	173	203	171
Adcy7_7	CCGTGAAGTTCCCGCCCAGG	Adcy7	355	386	337	93	120	219	275	256	195
Adcy7_8	CTAGGAGTACATCCCCCAAG	Adcy7	323	420	425	124	144	216	261	262	261
Adcy7_9	TGTTGTCAGGCATGTGACGG	Adcy7	455	417	515	105	159	314	230	224	313
Adcy8_1	CTACCTGCAATACAGCGGAG	Adcy8	361	350	419	82	129	153	201	254	222
Adcy8_10	GCAAACAAACTCGAATCTGG	Adcy8	140	158	184	31	43	102	80	72	88
Adcy8_2	GATCAATGACATGACCAACG	Adcy8	122	115	136	25	36	54	76	59	47
Adcy8_3	TCTTCGCATTAAAATCCTGG	Adcy8	162	102	103	21	40	70	91	68	50
Adcy8_4	GAGCGGACAAGGTCGTAGAG	Adcy8	429	576	384	113	143	244	251	277	294
Adcy8_5	ACCGTTGAGGCAATCCAGCG	Adcy8	816	893	936	250	252	466	462	571	562
Adcy8_6	AGGCCTTCCTGGAGACACGG	Adcy8	248	361	369	89	55	141	114	216	159
Adcy8_7	GAAGAAATCCGAGTTACTCG	Adcy8	183	180	182	49	58	92	90	119	123
Adcy8_8	ACAGTACTTCGTCTTCACGG	Adcy8	279	295	248	60	72	131	129	137	158
Adcy8_9	AAACATCTTACCGAGCCACG	Adcy8	272	353	306	88	88	174	181	139	190
Adcy9_1	GCTGCATCACCATAGCACCG	Adcy9	165	277	272	79	68	109	156	145	113
Adcy9_10	CCACATAGAAGAGTGCGTAC	Adcy9	89	121	135	31	33	66	78	73	59
Adcy9_2	GAAGTTACAGTAATGCACGA	Adcy9	104	134	108	40	37	61	60	64	71
Adcy9_3	TGTACGCCCGGCATTATGCG	Adcy9	493	486	714	114	155	267	308	338	323
Adcy9_4	CGGATGTTCTTGAACCTCAG	Adcy9	145	224	195	52	84	120	120	92	135
Adcy9_5	GGAGAGGATCAGGAACACCG	Adcy9	22	34	19	18	16	27	9	20	22
Adcy9_6	TGAGGTCATTGACGGCTCAC	Adcy9	328	379	430	128	138	251	229	231	303
Adcy9_7	ATGTCATGATGTGCACAAAG	Adcy9	119	91	144	30	19	82	66	74	72
Adcy9_8	AGGCTGAACTGATTGATGGG	Adcy9	187	219	219	47	74	181	124	118	136
Adcy9_9	AAGTTCTGTGTTGTATCCAA	Adcy9	139	169	162	56	67	70	85	98	131
Adcyap1_1	GATGAGGCTTACGACCAGGA	Adcyap1	151	209	230	53	64	84	128	137	126
Adcyap1_10	CCGCTACCGAAAACAAATGG	Adcyap1	179	199	184	67	59	98	120	155	104
Adcyap1_2	GGCTTCGTTAAGGATCTCAT	Adcyap1	91	126	113	37	48	103	112	97	101
Adcyap1_3	CTATGCCCTTTACTATCCAG	Adcyap1	195	147	298	43	70	125	79	105	166
Adcyap1_4	GAAGTATCTGCAGTCAGTCG	Adcyap1	384	466	413	115	176	249	336	415	362
Adcyap1_5	CAGTCGTAGAAGTCCTGTAG	Adcyap1	271	356	400	78	140	232	207	204	296
Adcyap1_6	TGACTGCAGATACTTCCTGG	Adcyap1	123	248	276	80	55	128	142	130	164
Adcyap1_7	ATAGGCGTCACGCAGAGCAG	Adcyap1	228	272	308	84	84	170	183	223	187
Adcyap1_8	CTGGTCCAAGACTTTGCGGT	Adcyap1	373	368	419	87	166	240	191	249	268
Adcyap1_9	ATCTCGCAGACCAGAAGATG	Adcyap1	173	192	188	43	39	129	129	91	95
Adcyap1r1_1	CGTGGGCCGGAACTGCACAG	Adcyap1r1	362	543	513	140	161	324	293	307	352
Adcyap1r1_10	GGCTCTACTTCGATGATGCT	Adcyap1r1	245	294	227	79	108	126	170	146	171
Adcyap1r1_2	CACCTGGGGAGGACTCATTG	Adcyap1r1	560	592	641	153	190	326	356	356	322
Adcyap1r1_3	ACCATGGCCAGAGTCCTGCA	Adcyap1r1	231	199	268	67	91	147	120	123	170
Adcyap1r1_4	GTGAAGGCCCTCTACACGGT	Adcyap1r1	468	473	589	135	155	271	245	319	342
Adcyap1r1_5	AGGATCTTCAACCCGGACCA	Adcyap1r1	425	609	585	122	92	266	285	281	286
Adcyap1r1_6	AGTAGAAATATCTCCTCTCG	Adcyap1r1	263	265	244	54	89	91	150	99	132
Adcyap1r1_7	CCATTATAGAGCCAACCACA	Adcyap1r1	77	107	121	26	20	43	57	76	60
Adcyap1r1_8	AGGACACGAACAGGTTCATG	Adcyap1r1	241	335	304	59	83	197	160	150	217
Adcyap1r1_9	AAGTTGCAGTCCCCGGACAT	Adcyap1r1	190	189	231	46	120	100	112	115	159
Add1_1	TCATATTGAAGTCCTGACGA	Add1	416	511	599	106	135	278	249	278	308
Add1_10	TGTGTTCTCTTACCTGAACG	Add1	256	321	278	78	99	217	201	226	193
Add1_2	GACTAGCAGATCTCTTCGGG	Add1	541	505	680	145	156	345	347	298	394
Add1_3	GCTCTTGCCTATCTCCCCGG	Add1	258	386	370	93	94	158	196	181	153
Add1_4	GATCGTGGAAGCACTAACCT	Add1	441	513	509	159	129	314	281	309	275
Add1_5	GAAGTCCAAAAGGTACGATG	Add1	90	92	119	21	35	74	36	46	75
Add1_6	TGTAATGCCAACAGGCCTGT	Add1	420	410	397	82	113	243	196	234	225
Add1_7	ACTAGAGGAGTACCGCCGAG	Add1	372	464	516	107	102	219	241	223	220
Add1_8	TGCAATGAATGGTGATACCC	Add1	110	176	130	44	50	116	101	122	113
Add1_9	AAGCCAAGTCCCGTTCTCCA	Add1	564	648	550	163	157	266	284	285	350
Add2_1	CTGGGCGCTACGGCAGATCG	Add2	556	425	412	137	143	251	327	327	395
Add2_10	GTGGATGAAAGCTGACGAAG	Add2	220	259	285	53	85	151	115	144	195
Add2_2	GCAACCGTGCAGCTGACCTG	Add2	335	333	461	106	116	248	185	190	225
Add2_3	GCACCGTACATCGGGCCTGG	Add2	320	412	401	104	130	190	204	234	227
Add2_4	GCTCAGCGACACCTATGTCA	Add2	180	212	262	69	64	169	154	170	138
Add2_5	GGCCTACTATGACTTCAATG	Add2	79	123	155	18	47	90	47	92	72
Add2_6	ACCATCCTCCTCGAACACAA	Add2	86	66	88	21	14	25	61	58	35
Add2_7	TGCACAGAGCCCAACTCGTG	Add2	301	360	352	112	73	173	204	213	180
Add2_8	GAGTGAGGACACGGTCCCCG	Add2	192	278	347	55	152	109	156	122	197
Add2_9	AGATACCAAAGACGAATCAG	Add2	254	211	292	78	62	136	167	191	134
Add3_1	GTGTTGAATAGATTGCAGCG	Add3	379	500	452	115	170	272	244	359	346
Add3_10	ACAATCGAGAGAAAGCAGCG	Add3	134	236	241	47	66	111	112	110	114
Add3_2	ATCCGGAATATCTTCGAGAG	Add3	376	406	482	116	159	201	261	234	288
Add3_3	GCAGATTGCCGATTACATCA	Add3	136	144	196	44	54	109	89	89	105
Add3_4	TAGCCTATTATGACTACCAG	Add3	129	190	126	56	61	59	130	151	96
Add3_5	ACTGGCGAGATTGAGTTCGA	Add3	623	732	687	173	171	290	378	387	412
Add3_6	GCCTCGGCACAAGAGTGACG	Add3	352	467	413	107	168	294	275	323	310
Add3_7	GCTGGTGCTGAGGAACCACG	Add3	303	420	465	76	128	227	224	212	260
Add3_8	GACACATCCTCATATGTGAA	Add3	308	246	264	66	47	105	157	190	107
Add3_9	TCTAAACACGAACCCAACTG	Add3	222	302	252	96	69	123	117	129	130
Adgb_1	TTATCCACGCACTTACTGGG	Adgb	369	381	387	100	104	198	202	200	224
Adgb_10	GGTAACAGGAAACCAGTCGC	Adgb	509	633	748	173	189	359	358	383	406
Adgb_2	GTTGTGTTCAGCTTATGAGG	Adgb	180	213	221	65	101	191	187	152	127
Adgb_3	GGCATACACAACCATATGAG	Adgb	217	232	292	45	76	159	169	131	136
Adgb_4	GATCTGGCAACAATAAACGA	Adgb	144	104	231	40	57	82	73	68	108
Adgb_5	CAACCTATGAGTTTGAACTG	Adgb	573	525	689	209	126	319	315	344	330
Adgb_6	GATCCACACCTATGCAACGA	Adgb	73	100	54	26	38	54	53	62	51
Adgb_7	ATTCAGTGCATATTCCCCAG	Adgb	375	296	450	76	123	179	175	201	258
Adgb_8	TGAGAAGGAGTATACTCCGG	Adgb	540	612	664	161	181	323	300	368	367
Adgb_9	TGGCGAATGAGTTTCCAGGG	Adgb	240	280	280	71	86	105	160	146	117
Adgra1_1	CAGTGCAGGCATACACCACG	Adgra1	381	448	569	105	125	262	265	269	334
Adgra1_10	GCCACCAGCAAACACGGTGA	Adgra1	247	359	390	92	154	171	209	210	231
Adgra1_2	GCACCCCATCCTATGCCAAG	Adgra1	163	219	244	66	77	136	110	104	89
Adgra1_3	GTTCTACCTCATCAGCGGAG	Adgra1	167	214	202	41	63	115	125	147	160
Adgra1_4	AGTCACTCCGATCCACAGCA	Adgra1	206	219	286	59	51	119	98	105	113
Adgra1_5	CGGTGAAGGTCAGAGCCGCG	Adgra1	954	896	998	221	247	530	495	599	601
Adgra1_6	CAGGATGTAGGTGATGACAG	Adgra1	280	284	281	63	73	211	175	257	214
Adgra1_7	CATCAGAAATTATGGGACCG	Adgra1	224	334	385	87	109	234	199	226	160
Adgra1_8	ATTCTTGGATACCTGAGCAA	Adgra1	149	134	185	42	46	64	79	74	125
Adgra1_9	CGTGGTGTATGCCTGCACTG	Adgra1	175	310	219	62	69	96	99	128	120
Adgra2_1	GCGTGTGACCAATAACCGCG	Adgra2	547	542	611	163	165	327	301	329	386
Adgra2_10	TACCCCCATCCAGAGCAGCG	Adgra2	159	143	167	40	49	56	79	70	97
Adgra2_2	GAGACCTTGAAACGTCTCAG	Adgra2	429	356	470	106	154	252	229	271	296
Adgra2_3	CATCCACTGGTACCACAACG	Adgra2	219	243	308	63	77	142	165	186	190
Adgra2_4	GCCCACCTTGATGTGGAACG	Adgra2	305	604	545	153	161	235	304	390	267
Adgra2_5	CTATGTTGACCAGATCAAAG	Adgra2	93	111	113	29	28	108	84	46	77
Adgra2_6	TATGTCCCCTCAGAATAGCG	Adgra2	150	234	126	45	68	107	127	133	136
Adgra2_7	GTACACCAATGACATCACCC	Adgra2	111	95	172	16	25	42	46	52	64
Adgra2_8	AATCTGCGGTATCACCGCTG	Adgra2	353	392	344	99	101	151	180	225	193
Adgra2_9	CTACCAGATAGTTTGCCAAG	Adgra2	210	222	272	67	123	189	132	155	207
Adgra3_1	GTCATGTTCAGACCAAACGA	Adgra3	100	86	115	18	31	37	33	40	51
Adgra3_10	AGATACCTGAGCATCGGCCG	Adgra3	450	483	544	128	133	213	254	301	246
Adgra3_2	GATCTACCCCGGAAGCACAC	Adgra3	110	128	182	28	37	72	65	56	72
Adgra3_3	GCTTGTCCAAGTTTCCATCG	Adgra3	389	517	455	107	135	275	248	284	304
Adgra3_4	TGGCCGATGATGGCAAGCGG	Adgra3	523	624	645	162	179	338	381	416	390
Adgra3_5	AACATCACCACCATTCAGTG	Adgra3	126	107	138	37	23	79	73	92	106
Adgra3_6	TCCTCCCACGAAGACCACGC	Adgra3	228	250	289	35	64	89	103	58	154
Adgra3_7	TGTGGCAAGCAACATCATGT	Adgra3	160	239	196	53	71	113	124	146	137
Adgra3_8	CTAATGCCGTGGCTACGGCT	Adgra3	513	540	570	116	143	337	323	362	388
Adgra3_9	GGGATCCCCATCATAGTGTG	Adgra3	382	398	405	128	70	195	243	279	194
Adgrb1_1	GAACTTGCCTTGCACCAACG	Adgrb1	271	297	345	57	108	180	164	189	207
Adgrb1_10	TCGGGCATCCGTGGACCGCA	Adgrb1	215	219	154	68	87	148	122	136	131
Adgrb1_2	GCTGGAGCACACGCTCCACG	Adgrb1	654	706	649	181	200	364	367	526	396
Adgrb1_3	CATGACGGAGATCTTCCGCA	Adgrb1	337	214	388	81	67	113	184	151	193
Adgrb1_4	CAGGATGAGTACCGGCAGTG	Adgrb1	221	292	246	54	77	130	178	154	150
Adgrb1_5	CCGTGTACATTCACCCCACA	Adgrb1	220	342	322	45	94	114	150	194	154
Adgrb1_6	ATTGCGGGGACACCGGACAG	Adgrb1	159	274	204	56	111	156	134	152	147
Adgrb1_7	TCAAGCAGACATCCCCACGG	Adgrb1	130	214	189	63	64	82	106	133	122
Adgrb1_8	GGGTTGCCGCCAAACTGTGG	Adgrb1	170	272	222	57	70	129	157	173	126
Adgrb1_9	ACAGGTACATTCGCTCAGAG	Adgrb1	293	355	420	85	126	182	207	231	261
Adgrb2_1	CTCACCATATCTCATCTCGG	Adgrb2	72	194	106	39	38	81	85	99	116
Adgrb2_10	CTGCACAGCCGATCACCAGG	Adgrb2	229	300	283	73	106	121	176	139	203
Adgrb2_2	ACGGCGCACTTATTACAGCG	Adgrb2	551	614	612	149	133	316	240	379	389
Adgrb2_3	GTTGTAAATGATCTCGCCGG	Adgrb2	290	403	311	83	140	213	212	247	228
Adgrb2_4	ATGCCACACCCTGCGCACTG	Adgrb2	239	334	307	90	121	172	168	179	150
Adgrb2_5	GCACTCACGAGTGTCGGTGA	Adgrb2	563	628	554	144	140	240	291	330	382
Adgrb2_6	AGTCACTGTCATCACCCGGG	Adgrb2	208	253	209	53	58	127	148	120	149
Adgrb2_7	ACACAGGGCTACCCTTGTGA	Adgrb2	607	647	733	149	172	317	340	418	441
Adgrb2_8	GGGCTATACATGGCGCAGAC	Adgrb2	87	79	100	34	25	41	61	27	51
Adgrb2_9	GACATCACATTTCCCATGCG	Adgrb2	318	443	358	106	153	230	267	324	232
Adgrb3_1	AGTCTGCAATCTGACCAGGG	Adgrb3	193	395	268	79	102	210	208	211	172
Adgrb3_10	TTCCCAATGAAGGGTCGGAA	Adgrb3	228	203	211	79	69	168	128	204	162
Adgrb3_2	TGCTAACACTACCTGGACAG	Adgrb3	243	224	357	71	125	143	172	182	195
Adgrb3_3	CATTGCTGGATTTAACCCAG	Adgrb3	252	305	312	84	111	184	169	259	216
Adgrb3_4	TAACAGGACAGCCGTGCGAA	Adgrb3	785	955	952	240	294	551	549	497	537
Adgrb3_5	GGCCGCCCTCCATACTGAGG	Adgrb3	442	489	536	125	128	261	345	310	238
Adgrb3_6	GTGTGGAAAAGGACTCCCGC	Adgrb3	272	347	376	99	120	148	234	217	181
Adgrb3_7	CTGCTAGGGTGATCAATGCA	Adgrb3	445	543	486	105	129	216	235	260	305
Adgrb3_8	GAGAGAGCAGCGTCTGCTAG	Adgrb3	197	234	276	47	91	146	144	135	181
Adgrb3_9	CAGAACGAAAGGATATGGCA	Adgrb3	283	365	357	89	90	201	211	203	238
Adgrd1_1	GAACTTCAGGACACAACTGG	Adgrd1	204	248	273	80	89	122	123	147	149
Adgrd1_10	GTAGAGGAGGCCGACAATCG	Adgrd1	434	520	504	127	149	234	244	341	269
Adgrd1_2	GTTCACGTGGAAGTCCAAGG	Adgrd1	285	370	283	81	61	179	235	235	177
Adgrd1_3	GCTCCGTGGAGCTGTACACG	Adgrd1	335	352	442	119	135	206	250	292	264
Adgrd1_4	GACACCATCGATACCGTCAT	Adgrd1	200	343	331	80	92	169	161	144	212
Adgrd1_5	CAAAGGTATTTACCTCAAGG	Adgrd1	201	186	209	47	73	130	117	118	110
Adgrd1_6	GCCCAATAAATCCCTCTCAG	Adgrd1	126	80	98	21	41	76	69	89	75
Adgrd1_7	ATTACCTGAAAGCTGCAGAA	Adgrd1	111	80	82	25	26	39	87	61	47
Adgrd1_8	TGTGCTGTAGGCATCGCTGG	Adgrd1	348	343	491	95	125	209	252	244	251
Adgrd1_9	TACTGCGAAGGTGACCAGCG	Adgrd1	190	165	215	48	77	140	175	132	154
Adgre1_1	TGATTTGCATCAATACCCTG	Adgre1	140	206	144	44	78	90	100	98	96
Adgre1_10	AGAGTGCAGCTGTAACCGAA	Adgre1	141	154	161	39	55	107	90	80	105
Adgre1_2	CCTGTGCAGAGAAATTGACG	Adgre1	393	285	411	95	169	250	185	171	284
Adgre1_3	ATCCAAGATCCATCACCATG	Adgre1	138	107	135	27	29	82	74	81	98
Adgre1_4	AGTGGCGTAAGCTGGGCACG	Adgre1	529	564	632	142	216	304	285	325	404
Adgre1_5	CCGTCTTGTCTACACCCACG	Adgre1	449	552	525	133	173	206	243	280	305
Adgre1_6	TTAGTACATGACGAGTTGGA	Adgre1	283	269	379	82	99	162	168	168	176
Adgre1_7	GAAGCGCTCATTTAAAACCG	Adgre1	50	78	106	17	36	42	45	34	68
Adgre1_8	GGTCTGGCTGACATTCACTG	Adgre1	325	355	352	111	92	205	193	188	186
Adgre1_9	GCAGTGGCGTACACAGATGG	Adgre1	184	230	286	62	70	170	169	152	114
Adgre3_1	TATGACACATCCTTGCACAC	Adgre3	50	69	84	24	33	36	36	58	42
Adgre3_10	GCACTGTCTTCTTAATCGCC	Adgre3	281	413	465	85	121	211	218	192	251
Adgre3_2	GGAAGCTGGAAACAACACGA	Adgre3	49	52	95	10	23	39	37	34	54
Adgre3_3	GCTCATGGCTCTATCCCTCG	Adgre3	414	479	449	138	117	270	278	360	286
Adgre3_4	CTCTCTGTGATCACCTACGT	Adgre3	172	242	307	69	83	164	137	193	156
Adgre3_5	TTAGGAGTACAGGTTCAGAC	Adgre3	192	277	317	65	62	119	156	139	159
Adgre3_6	ACATACCTGTGGCATGCAGC	Adgre3	238	195	207	54	61	133	145	162	156
Adgre3_7	TACTGACATACTTCACAAAG	Adgre3	51	53	67	10	22	22	56	29	74
Adgre3_8	TCCATCTTTACAAATGCAGT	Adgre3	194	221	257	77	68	124	140	162	151
Adgre3_9	AGTGCAACATTCCTGCAATG	Adgre3	203	189	224	62	61	92	105	113	141
Adgre5_1	CCACGTGTCAGAACTCAGAG	Adgre5	394	303	358	75	98	172	181	135	257
Adgre5_10	GCCAAGGCCTGAGTACACAA	Adgre5	73	61	127	15	22	66	75	54	69
Adgre5_2	AGCTTGGCTATGGTACACTG	Adgre5	248	361	277	74	60	154	129	170	172
Adgre5_3	GGATTGGCTTCCAACCCGGG	Adgre5	342	405	458	111	93	230	221	261	225
Adgre5_4	GAGCCCTTCGGGATCACTCG	Adgre5	227	289	285	77	114	154	166	206	180
Adgre5_5	CATATACTTGAGCAACTGGG	Adgre5	119	178	177	52	66	107	97	88	143
Adgre5_6	CAAAGACTTCGATCCAGCCA	Adgre5	139	237	191	49	74	114	125	122	141
Adgre5_7	GCACACATCAGCTCTTCACG	Adgre5	131	148	165	38	51	84	77	66	77
Adgre5_8	GCACAGGTGCAGGTGCACCG	Adgre5	427	515	641	130	144	298	279	257	301
Adgre5_9	GCTCTGGTTCAGGTTCATGG	Adgre5	122	117	163	43	43	98	93	94	65
Adgrf1_1	GCTGCTTCGGATGACATACA	Adgrf1	238	292	219	73	98	175	206	175	158
Adgrf1_10	CCTGAACTGACTCAAAACCA	Adgrf1	48	116	86	28	46	61	54	45	51
Adgrf1_2	GATTGCAGGCAACATCACGG	Adgrf1	354	363	466	101	114	215	286	261	252
Adgrf1_3	GGAGGCGTCCAGTTGTGTGA	Adgrf1	305	372	395	103	110	186	220	226	270
Adgrf1_4	ATTCTCAAACCCGAATCCAA	Adgrf1	114	78	110	27	37	66	47	50	77
Adgrf1_5	CCACTGCTAGGACTCACCTG	Adgrf1	460	523	630	122	145	282	273	279	318
Adgrf1_6	CAGCAGAAGATGAATTCCAA	Adgrf1	151	166	185	32	63	101	105	120	128
Adgrf1_7	ATTGTTGGCTATGAGGTGAT	Adgrf1	205	223	268	81	104	185	173	166	158
Adgrf1_8	TTGCTGGGCCCGTATAAGCA	Adgrf1	363	342	458	63	114	188	196	160	283
Adgrf1_9	GGACGAGCTTTGCTGAACGA	Adgrf1	348	491	457	108	152	217	242	216	345
Adgrf2_1	CTCAACAGCTCTAACCAGAG	Adgrf2	177	273	245	87	73	173	130	168	130
Adgrf2_10	TGCTGAAGGCATTAAGTGTG	Adgrf2	304	346	351	87	100	151	197	203	225
Adgrf2_2	CAAGCTGTACAACCAAAGGG	Adgrf2	514	486	642	106	160	305	336	350	370
Adgrf2_3	GAGGGTACTGCTCACGACCG	Adgrf2	327	373	412	104	118	180	253	234	215
Adgrf2_4	ATCTTGCCCTCCAAAAAGTG	Adgrf2	327	308	305	69	55	137	107	107	168
Adgrf2_5	ATGGTGATGTCCAGACCACA	Adgrf2	482	468	431	146	141	231	324	331	297
Adgrf2_6	CCTGTGCATTGCTAACATCG	Adgrf2	160	152	144	21	64	77	110	76	97
Adgrf2_7	AGAACCATAGTTGGTTCCGA	Adgrf2	292	366	272	94	112	272	200	171	217
Adgrf2_8	ATGGATCTCTAGAGTATCAG	Adgrf2	251	268	273	43	80	128	148	184	141
Adgrf2_9	TGGAACAGTCCTGGATCCAA	Adgrf2	263	203	245	74	89	176	123	135	183
Adgrf3_1	TACAGAACCTAGTCCCGTTG	Adgrf3	373	304	366	83	114	138	166	217	187
Adgrf3_10	GTGAGCATCTTCGAAGCCCA	Adgrf3	243	349	380	92	127	238	187	182	217
Adgrf3_2	TGGAGACACTACCTGCCCCG	Adgrf3	841	1005	1032	238	274	526	537	591	560
Adgrf3_3	GGAATCCGAGAAGTTATGCA	Adgrf3	218	205	211	55	54	121	141	123	178
Adgrf3_4	GTGTAGGTCAAGTTAGTGAG	Adgrf3	237	340	405	117	130	174	177	206	208
Adgrf3_5	TACTTACTGACTGGACTGTG	Adgrf3	215	299	193	64	55	118	131	131	200
Adgrf3_6	CTTCAAGTACCATCTCAGGT	Adgrf3	193	146	276	47	73	105	110	132	126
Adgrf3_7	GAAGCGCCAAGCTCTTGTGG	Adgrf3	313	256	318	92	158	229	142	189	219
Adgrf3_8	CAGGAACTCAAACTGTCTGG	Adgrf3	316	334	393	87	97	142	197	225	226
Adgrf3_9	TGTGACCTTGCTGGCCAACG	Adgrf3	667	724	763	172	190	392	419	459	495
Adgrf4_1	CAGCAAACGATGGTGACCGG	Adgrf4	468	600	466	191	197	384	313	344	314
Adgrf4_10	ATTTCTCCACGGAAATCCAA	Adgrf4	81	116	85	21	32	33	63	62	69
Adgrf4_2	AATCCACAAGTACTGCCCTG	Adgrf4	320	379	474	123	124	233	224	273	235
Adgrf4_3	CATAAGTTGAGTCGGATGCA	Adgrf4	504	591	574	185	180	284	377	313	393
Adgrf4_4	CGTGTGCATCGTGAACATCG	Adgrf4	354	354	372	78	123	226	260	234	234
Adgrf4_5	AACGTGTACAAGTCTCTCTG	Adgrf4	246	319	250	88	77	150	136	185	169
Adgrf4_6	TCACGAGTCACATTACCATG	Adgrf4	145	246	237	57	61	107	133	131	177
Adgrf4_7	AAGCACTAAACAGCAAACGA	Adgrf4	88	121	118	20	35	52	42	46	76
Adgrf4_8	CATTGTCCATAGGCATGGAG	Adgrf4	293	302	368	60	117	202	165	189	192
Adgrf4_9	TGGCACAGTTATGGATCACA	Adgrf4	153	241	260	70	99	120	119	121	134
Adgrf5_1	CGTGGAGGAAGAATACACCG	Adgrf5	382	418	406	107	149	193	198	287	277
Adgrf5_10	CATAGTTACTCACATCGCTG	Adgrf5	200	182	246	52	53	124	97	143	113
Adgrf5_2	CGTGTTCTTCAGAAGCGACA	Adgrf5	96	114	126	34	57	55	67	77	76
Adgrf5_3	CTTGTAGGACCTATAGAGGG	Adgrf5	383	401	577	107	117	228	246	238	323
Adgrf5_4	ACTGCCTGGATCAATTCACA	Adgrf5	258	270	257	60	81	141	152	140	168
Adgrf5_5	AAACGCTTGGAGATCCAGAG	Adgrf5	341	374	396	102	95	194	182	221	233
Adgrf5_6	CCAGATCAGCAAGAGCATCG	Adgrf5	91	214	174	34	69	89	103	136	97
Adgrf5_7	TCCATGACCATGAACTAGCA	Adgrf5	378	377	405	99	119	223	188	193	270
Adgrf5_8	ACTGACGAACTCACATGTGT	Adgrf5	183	170	205	64	92	99	111	122	154
Adgrf5_9	ACTGCAGGAGCGGCCTGACA	Adgrf5	195	362	348	79	109	193	158	204	170
Adgrg1_1	CATCTCTGTGTGGAACACGG	Adgrg1	140	150	149	29	45	88	73	61	62
Adgrg1_10	GGAGCTTCTTGGCGGCGTCC	Adgrg1	367	484	511	106	114	229	203	312	233
Adgrg1_2	ATTGTGGGAGTCCTTCTGCG	Adgrg1	484	507	556	164	166	287	306	285	355
Adgrg1_3	GATTTGCAGATCCTCTAGCC	Adgrg1	283	327	323	77	70	155	166	250	191
Adgrg1_4	CTACAATCTCTACCGCCTGG	Adgrg1	248	246	275	75	99	200	151	159	247
Adgrg1_5	AGAGATGACGCAGCCCACGT	Adgrg1	368	404	518	106	135	232	246	230	292
Adgrg1_6	TGACATCTGCCACAGCAGCT	Adgrg1	177	244	260	54	58	167	103	158	132
Adgrg1_7	TACCATCAAGACGGCGAAGT	Adgrg1	149	174	145	30	50	84	100	162	71
Adgrg1_8	GGGAGACTCCACCTGCGCTA	Adgrg1	353	292	370	71	92	196	151	184	177
Adgrg1_9	TAGCAACCTCTCGGAGCCTG	Adgrg1	367	556	493	146	143	291	304	288	343
Adgrg2_1	TTGCTGGAAGAAGATAACGG	Adgrg2	516	413	608	120	169	255	283	326	343
Adgrg2_10	AGTGTACAGATTTGGCCAAT	Adgrg2	219	192	221	56	57	113	122	130	144
Adgrg2_2	AACTCTGCAAACCTTAAGTG	Adgrg2	232	291	326	74	62	132	105	157	168
Adgrg2_3	GGTTTACCATTTCGCCTGCA	Adgrg2	580	470	689	169	181	341	333	310	434
Adgrg2_4	TCTTCTGGTGAAGAAGGGCA	Adgrg2	404	388	455	108	172	253	242	234	269
Adgrg2_5	GCCAGTTCTACCTCATTAGG	Adgrg2	156	127	208	35	73	101	85	92	110
Adgrg2_6	ACTTCAGTTCGCTTAGAGAC	Adgrg2	97	188	189	40	28	89	88	82	126
Adgrg2_7	GCTGCTCCGTCAAAGACAAG	Adgrg2	101	79	106	34	43	70	46	86	84
Adgrg2_8	TCTTATGGGAAATTCCCCAG	Adgrg2	298	344	288	96	106	157	156	222	222
Adgrg2_9	GTGGTAAGGATGTCCGAGAT	Adgrg2	115	189	239	56	79	112	150	112	177
Adgrg3_1	GAACGTCTGCCTGTTCAAGG	Adgrg3	192	294	268	79	95	181	120	161	155
Adgrg3_10	AGCCATGGACAGTAGCGTAA	Adgrg3	175	128	234	41	45	96	76	97	135
Adgrg3_2	CAGCGTGCTGAACAACCGGA	Adgrg3	223	298	378	64	88	173	125	136	192
Adgrg3_3	CTACCTTCTGGAGAATTCCG	Adgrg3	233	295	278	86	69	142	181	176	172
Adgrg3_4	AGAAGGTCAAGTGGTCGCAG	Adgrg3	522	588	618	156	218	327	324	372	389
Adgrg3_5	GCTCCCCACATTGATCAAGA	Adgrg3	162	222	209	60	52	85	82	90	95
Adgrg3_6	GGAAGTCGGACTCTGTCAGT	Adgrg3	336	455	410	122	155	236	271	339	287
Adgrg3_7	TATTTACACCATCCGCAACC	Adgrg3	56	54	50	15	16	22	41	29	38
Adgrg3_8	GATGGCAATAGCCAGAAGCC	Adgrg3	504	416	451	139	146	215	235	317	316
Adgrg3_9	GTATTCTGGGATGTGGCTAA	Adgrg3	194	290	309	67	55	104	179	226	133
Adgrg4_1	ACCATCAACAGAGATCTCCG	Adgrg4	130	108	159	36	70	104	89	71	134
Adgrg4_10	AATACAAAGGGACGTATAAG	Adgrg4	123	151	157	48	41	103	67	77	114
Adgrg4_2	CATATGGTATGCCAGCGAAA	Adgrg4	240	282	294	74	96	101	129	125	168
Adgrg4_3	ACAGTGGTAATAAGGACTCG	Adgrg4	214	256	256	75	87	191	188	219	199
Adgrg4_4	GAGCCGGCTGAGTTTAGGCA	Adgrg4	328	472	455	109	104	230	208	318	254
Adgrg4_5	CTTGTGGGTAGTAGACTGAG	Adgrg4	444	574	545	122	169	342	311	250	336
Adgrg4_6	GGATACGAATGAAGATGCAT	Adgrg4	146	150	200	34	38	115	81	88	118
Adgrg4_7	TCTCCCGCAGATGGGCTAGG	Adgrg4	350	372	361	100	99	193	209	203	244
Adgrg4_8	GCTAATATCACCATAAGCGA	Adgrg4	79	96	211	29	34	91	68	75	74
Adgrg4_9	TCCTTAGAGGGATACCACCA	Adgrg4	269	456	436	107	124	264	224	208	298
Adgrg5_1	CTGAGGACATGGATACACAA	Adgrg5	94	183	135	38	42	79	98	101	85
Adgrg5_10	AGACACTCTGAGCAACCAGA	Adgrg5	113	44	69	19	13	7	14	18	55
Adgrg5_2	AAGCGCCTTGAGAAGCCCGT	Adgrg5	343	396	384	114	113	251	227	289	286
Adgrg5_3	GCTCAATAACTATGTCCTGG	Adgrg5	135	180	152	40	48	60	88	116	94
Adgrg5_4	GTTGCAGCGGCAGAGCACGA	Adgrg5	104	146	157	37	59	86	100	84	95
Adgrg5_5	GCTGAGCAGCGCATAGTGCA	Adgrg5	516	637	772	210	211	379	393	446	383
Adgrg5_6	TGCTCAACGCTAGCTTCTGT	Adgrg5	179	243	230	56	88	127	120	134	211
Adgrg5_7	CAGCTCAGCAGGAAACTGCA	Adgrg5	279	345	302	72	106	204	161	176	219
Adgrg5_8	GTTGGAGAAAGAGATCACGC	Adgrg5	120	97	168	18	40	74	89	57	110
Adgrg5_9	GGCCACCATAGCCCATGACC	Adgrg5	253	340	397	82	95	182	149	188	167
Adgrg6_1	AGGTATGACCGTACTCACGG	Adgrg6	375	430	450	113	86	215	234	243	255
Adgrg6_10	ATGCCATAACATAACTCACT	Adgrg6	59	69	62	19	36	45	47	39	73
Adgrg6_2	TTCAACGCCAGCTACATCCG	Adgrg6	333	427	444	125	153	281	244	309	285
Adgrg6_3	TTGGAACTACACTGTCTACG	Adgrg6	355	381	441	116	131	241	219	251	303
Adgrg6_4	AACAGTTGGAGATATCAACG	Adgrg6	156	144	205	52	60	127	94	141	129
Adgrg6_5	TGCCGGGAGCGGGATCAGGT	Adgrg6	265	218	344	77	77	220	130	174	208
Adgrg6_6	AACAAACAACGCATCGCTGG	Adgrg6	160	292	198	71	80	120	164	213	140
Adgrg6_7	AGCTCACATAAAATACCACG	Adgrg6	96	72	149	17	24	47	71	39	65
Adgrg6_8	TCCAGGTGAACGTAGCCAGG	Adgrg6	269	260	374	83	101	124	170	137	177
Adgrg6_9	AGTTTCGAAAAGGCCAACGA	Adgrg6	250	307	335	80	90	151	167	182	170
Adgrg7_1	CGGGGAATCCTAGAGCAACT	Adgrg7	293	335	359	70	124	133	178	198	243
Adgrg7_10	GGAGTTAGACTATCGGCAAG	Adgrg7	551	612	587	161	158	330	352	447	375
Adgrg7_2	ATTCCTGCAGAACTGTATAG	Adgrg7	240	339	342	73	102	177	192	230	208
Adgrg7_3	AGCCGAAGTGATGTTCTCAG	Adgrg7	47	50	24	6	71	40	49	44	39
Adgrg7_4	GCAATCCAATCAGTTACTCG	Adgrg7	126	141	234	51	49	90	64	87	106
Adgrg7_5	TACCTTTGACAGAATCCCAG	Adgrg7	85	118	147	34	31	85	93	76	73
Adgrg7_6	TTCCTGCAACATCCGTGTGC	Adgrg7	159	183	197	41	57	137	127	117	95
Adgrg7_7	ATCCAGAATCTGACTCACTG	Adgrg7	67	58	113	18	11	25	31	39	48
Adgrg7_8	GCAGCAATGGCTGTGCACGA	Adgrg7	251	255	286	45	61	108	107	119	113
Adgrg7_9	AATTGGTCGTGTGATTGCAG	Adgrg7	262	199	271	43	61	122	124	138	155
Adgrl1_1	CAACACCAACGCAAACCGAG	Adgrl1	185	178	207	57	74	133	138	100	155
Adgrl1_10	CCGAAGCTATGGCACCGAGA	Adgrl1	151	125	244	36	57	97	104	99	145
Adgrl1_2	TGGAACCTACAAGTACCTGG	Adgrl1	237	320	308	84	69	151	167	244	112
Adgrl1_3	CTGGGCACCGAAGCTCGATG	Adgrl1	373	429	359	85	142	239	165	221	253
Adgrl1_4	GTAACACCCGATACTACACG	Adgrl1	198	145	171	22	63	58	86	88	105
Adgrl1_5	TTGCTCCATCAGCTTTACCG	Adgrl1	86	153	146	37	74	81	102	116	91
Adgrl1_6	GGTGACTGTCCTGAACACCG	Adgrl1	205	258	329	75	99	169	170	211	189
Adgrl1_7	GTGGGTGCCATTAACCAACT	Adgrl1	243	293	282	60	92	172	146	155	194
Adgrl1_8	CTTGGGTAGCAGAGGTGACG	Adgrl1	300	318	355	88	131	213	197	212	219
Adgrl1_9	GAGCTACTTGGTTGACCCAG	Adgrl1	231	211	236	22	54	141	131	148	123
Adgrl2_1	GATACGTCACCCTACCGATG	Adgrl2	333	246	446	75	64	151	177	199	199
Adgrl2_10	TAGGGGTTGTTAGTGCCGTG	Adgrl2	245	364	474	110	101	199	172	204	213
Adgrl2_2	CTTGTTATAACTCCGCCCTG	Adgrl2	506	651	496	170	153	358	397	398	371
Adgrl2_3	GCGAAGCGTTAGACGTCAGG	Adgrl2	346	359	344	121	155	264	269	260	273
Adgrl2_4	GATGGAGACGGAAATGACGT	Adgrl2	274	273	242	97	79	179	239	163	194
Adgrl2_5	CAATGTATCCAGTAACATCG	Adgrl2	105	117	142	45	39	64	89	51	65
Adgrl2_6	AGGTGCAGTTGCTAAGATCG	Adgrl2	257	275	252	91	92	155	148	146	237
Adgrl2_7	CTCTTCGATTCGAGGCAACG	Adgrl2	154	219	182	63	75	161	111	129	141
Adgrl2_8	TTGATGTGCTCAGCACCGAA	Adgrl2	192	240	284	72	74	115	128	102	150
Adgrl2_9	AGCTGAAACACCAACCACCG	Adgrl2	138	124	151	33	31	76	61	52	63
Adgrl3_1	CTACAAGCTCCCTCACCGAG	Adgrl3	220	317	276	62	84	143	153	150	212
Adgrl3_10	CTTATACCCTCCGGATTGAG	Adgrl3	154	246	218	65	80	112	142	147	163
Adgrl3_2	CCAGGTAGTTGTCCGCAGAG	Adgrl3	399	433	529	100	167	287	254	280	341
Adgrl3_3	CAGAAATCATTTGAACGCCG	Adgrl3	241	361	345	94	108	237	246	209	258
Adgrl3_4	GAAAACTCACCTCGGACAGG	Adgrl3	225	196	230	37	56	94	106	103	142
Adgrl3_5	TAACAGAACCCAGTGTGCTG	Adgrl3	385	402	461	79	96	174	226	213	263
Adgrl3_6	GTAGCTCCTGTAGTCGACTG	Adgrl3	249	228	216	50	87	112	113	104	139
Adgrl3_7	GATGGAATATGGGATCCCCA	Adgrl3	244	225	239	64	58	113	139	117	137
Adgrl3_8	CACCATGTTGCTTGACACTG	Adgrl3	295	304	310	109	78	192	178	173	173
Adgrl3_9	ACAGGTTATTGGTCAACACA	Adgrl3	345	301	447	92	123	242	198	208	241
Adgrl4_1	AAGGTTATCAGACCTCCACG	Adgrl4	390	541	504	149	182	342	304	286	312
Adgrl4_10	CATACTCACCTAGAAGCAGG	Adgrl4	119	105	167	35	60	61	86	50	71
Adgrl4_2	GAACAGCACCACTTCATGCA	Adgrl4	173	193	194	78	102	123	149	148	123
Adgrl4_3	GGGTGGATTTGAGCTAATTG	Adgrl4	183	156	203	67	72	114	115	177	117
Adgrl4_4	CAATGCAGGCATGCTCTAAG	Adgrl4	112	197	216	43	78	125	118	104	110
Adgrl4_5	GATCTGAACTCTACTGATGT	Adgrl4	298	334	324	80	99	149	216	226	206
Adgrl4_6	CGCCGAGAATCCGACGACCA	Adgrl4	216	372	306	95	97	193	189	210	211
Adgrl4_7	AGTGTGTCAGATGACTGCAG	Adgrl4	308	340	248	108	137	153	277	218	214
Adgrl4_8	TGCAGCGAGTCGGCTGTCTG	Adgrl4	599	628	819	169	183	366	352	398	416
Adgrl4_9	TGTTCATCCCCATATGAATG	Adgrl4	372	293	354	88	66	147	161	197	189
Adgrv1_1	TCCGTATTACTCGATCCAGG	Adgrv1	84	114	89	30	42	41	50	58	65
Adgrv1_10	TGTGTGGTAGAGCGAACCAG	Adgrv1	416	494	464	108	172	243	263	317	330
Adgrv1_2	GTCCTTTCTTACCGACACGA	Adgrv1	309	242	293	73	50	115	154	174	179
Adgrv1_3	AGGATAAGCATCGTTCACTG	Adgrv1	151	107	156	40	50	62	74	60	80
Adgrv1_4	GAGTGTGTACTTGATCCCTG	Adgrv1	272	322	251	76	67	114	153	189	145
Adgrv1_5	TGTCCAGTTGTGAATTACGG	Adgrv1	342	432	437	81	119	245	269	247	306
Adgrv1_6	GCGGTGACAGATTCGCAGGT	Adgrv1	227	276	292	75	103	122	143	142	146
Adgrv1_7	CCCGTGCTAACATAACCGTG	Adgrv1	223	224	254	53	50	96	116	130	115
Adgrv1_8	CTGCTGAATGAGACAACGGG	Adgrv1	272	257	309	97	66	152	153	176	150
Adgrv1_9	CGTTGATAATGGGTCCAACG	Adgrv1	342	427	546	111	144	217	292	263	278
Adh7_1	AAACCAGGCTTTCTCCATCG	Adh7	334	387	368	84	108	198	202	259	217
Adh7_10	ATCTGTGCGACAGATTCCTG	Adh7	255	258	307	92	114	147	161	200	158
Adh7_2	CAGTGCCTGTTGTAACCCAG	Adh7	294	429	369	100	138	248	230	222	272
Adh7_3	TCATCCGTAGCTAAGATCGA	Adh7	322	363	393	101	120	222	179	207	212
Adh7_4	CTTGGGACTGATACACTCTG	Adh7	315	411	377	98	106	214	215	235	217
Adh7_5	GGGGTCACTACAGTGAAACC	Adh7	431	396	480	123	135	249	280	298	327
Adh7_6	TATGAACTATGGGACCAGTG	Adh7	364	371	367	98	78	168	194	252	227
Adh7_7	TAGTACCGTGTACTCCGTGA	Adh7	251	207	281	60	76	105	128	126	193
Adh7_8	AACTTCAAACGTGTACTGCA	Adh7	74	100	90	36	27	41	43	59	36
Adh7_9	CATAGAAGTGGCCCCGCCAA	Adh7	384	449	439	91	113	251	188	238	252
Adhfe1_1	AACTGGCAGCGAAACGACGG	Adhfe1	398	361	439	127	107	219	199	236	184
Adhfe1_10	CAGCCCAGATGTTTCCGGAG	Adhfe1	367	593	337	153	132	276	270	262	290
Adhfe1_2	ATGGATTCCCTAGTGAAGAG	Adhfe1	107	162	214	39	76	108	109	97	123
Adhfe1_3	TCTGGGCAGTTCACGCACTG	Adhfe1	226	335	317	74	95	152	144	150	179
Adhfe1_4	AGGATCAACTAGTCCCAGCG	Adhfe1	671	777	815	191	208	396	442	482	459
Adhfe1_5	CAGTGTTTACCTGCAATCAG	Adhfe1	408	477	529	87	180	233	250	310	299
Adhfe1_6	GTCATCCTTGGAGTAACCGA	Adhfe1	90	76	97	29	33	43	52	48	60
Adhfe1_7	CAATGTGGATCACCCTCTGG	Adhfe1	292	456	484	138	160	299	201	267	305
Adhfe1_8	GCAGGGGTTACAAAGGAAGT	Adhfe1	114	102	215	23	49	60	43	61	83
Adhfe1_9	TCAGGTTTATGACAGCGTGA	Adhfe1	150	188	192	64	66	94	127	111	130
Adi1_1	CGTACAGCCCGATCGCCCGG	Adi1	546	541	600	164	152	309	300	348	388
Adi1_10	GTATGAGAATGATCCAGAAC	Adi1	101	145	161	49	51	77	89	97	84
Adi1_2	CATCTATCACCGTTTCACGC	Adi1	111	146	106	51	28	55	63	60	59
Adi1_3	AGATGCACTTCCCAATTATG	Adi1	218	312	334	62	68	117	89	120	123
Adi1_4	ACGAGTCCACGGACGACCCG	Adi1	474	509	601	155	239	315	375	319	417
Adi1_5	GGAGATCCGCTACATCCTGG	Adi1	275	323	277	75	76	189	179	221	166
Adi1_6	AGATAGAAACTACTCCTGGA	Adi1	105	96	100	36	29	34	55	45	50
Adi1_7	GCTTGGAGTGCTGTATTGGA	Adi1	222	263	277	49	79	117	116	179	143
Adi1_8	CAGTGGGTACTTCGATGTCA	Adi1	389	399	380	96	111	191	254	322	293
Adi1_9	CGATCGGGCTGTACGCGGTG	Adi1	306	320	372	89	119	166	172	188	181
Adig_1	CGTTCACCAGGGGTACCAGA	Adig	193	165	197	42	58	151	137	124	110
Adig_10	TTGTGCTTCTTACTTAAGCA	Adig	65	128	85	19	25	44	32	50	61
Adig_2	GAGGGTGATGTCGTTCACCA	Adig	303	377	362	91	120	198	184	163	249
Adig_3	AAGAACAGCAGCAAGCTCAC	Adig	158	197	212	49	57	75	99	106	98
Adig_4	TGCTGTTCTTGATGGTCGTC	Adig	413	227	438	51	114	183	140	171	248
Adig_5	GTGCACGATGAAGTACCCTC	Adig	348	280	349	82	67	125	155	216	162
Adig_6	GGCTGTGAGGGGTCGTTCCG	Adig	366	394	450	102	122	243	234	303	252
Adig_7	CCCTCACAGCCAGACTCAGT	Adig	158	160	248	47	68	85	97	122	87
Adig_8	GCAGGCACAGCCAGAACACC	Adig	156	131	218	43	73	93	104	78	105
Adig_9	CGTTCCGTGGCCAGGAGGAC	Adig	231	292	291	80	103	162	155	191	207
Adipoq_1	CACGACCGGGTGTCCCATTG	Adipoq	366	438	532	117	136	212	244	221	291
Adipoq_10	GGGCAGGGCTAAAAGCAGCA	Adipoq	282	295	349	59	68	176	159	150	159
Adipoq_2	AGTCGTGATCCCTCCACCCA	Adipoq	483	617	573	128	141	304	322	317	365
Adipoq_3	GTTGTAATCTCGGCATGGCT	Adipoq	322	249	280	69	127	188	171	184	230
Adipoq_4	GATGGCGCTGCTGGCGAGAA	Adipoq	172	244	186	74	108	147	138	155	173
Adipoq_5	CCACCCAAGGAGACTTGTGC	Adipoq	363	440	401	120	155	264	232	215	282
Adipoq_6	ATTCTACTGCAATATCCCAG	Adipoq	81	119	81	25	40	86	38	66	66
Adipoq_7	GTATCGCTCAGCATTCAGCG	Adipoq	356	281	392	62	62	121	181	160	202
Adipoq_8	AATGGGACACCCGGTCGTGA	Adipoq	192	188	259	58	70	97	101	102	131
Adipoq_9	GCTGCAATCAGTTGGTGTCG	Adipoq	665	658	712	214	214	314	401	474	468
Adipor1_1	ACGGTGGAACTGGCTGAACT	Adipor1	517	498	642	114	213	304	397	280	347
Adipor1_10	CTGCCATCATTGTGGCACAG	Adipor1	223	300	482	93	69	181	244	244	213
Adipor1_2	ATAGACGGTGTGGAACAGCC	Adipor1	454	536	477	125	108	239	265	303	281
Adipor1_3	GATTTGCCACTCCTAAGCAC	Adipor1	113	164	168	52	63	72	97	75	100
Adipor1_4	AAATCACTCACCAAGCAGAT	Adipor1	105	166	179	40	39	97	80	132	75
Adipor1_5	CATGCACTTTACAATCGCTG	Adipor1	96	112	158	29	51	99	59	56	89
Adipor1_6	GATGGAGGAGTTCGTATATA	Adipor1	134	196	141	55	33	83	79	146	89
Adipor1_7	GAAGACAGCTTACCTTGGCT	Adipor1	478	447	556	127	174	219	273	340	284
Adipor1_8	CAAGCCCGAAAGGAGGGCAT	Adipor1	231	235	337	54	82	144	97	165	177
Adipor1_9	GAGCTGGCCTATATGCTGCT	Adipor1	340	555	545	119	164	306	298	299	251
Adipor2_1	AGCCAGCAGAACACCGATTG	Adipor2	461	445	505	149	126	224	278	350	288
Adipor2_10	ACTAGGTTTGGGAAGGTCGA	Adipor2	379	410	371	73	100	198	170	212	269
Adipor2_2	AATCTGGTAGCACATCATGA	Adipor2	228	216	305	67	77	138	137	122	153
Adipor2_3	GTCGGGAGACCCCTTCTGAG	Adipor2	452	411	415	104	93	188	234	238	234
Adipor2_4	TGGGCTCCGAATCTTCTTGG	Adipor2	216	252	282	90	99	149	156	130	143
Adipor2_5	GATGTCTTTGCAGAGCTCTG	Adipor2	255	251	276	52	61	153	168	147	117
Adipor2_6	GCTCTTAAAACAGGCCCGGA	Adipor2	566	454	558	119	104	221	210	283	265
Adipor2_7	CTCTTGCAGAGGGGCCACAA	Adipor2	381	354	460	102	89	158	194	219	190
Adipor2_8	CCTACAAGCCCATCATGCTA	Adipor2	183	149	237	34	43	91	87	82	108
Adipor2_9	GCACCAACTTGATGATACAA	Adipor2	13	29	9	15	9	33	12	30	27
Adk_1	TGTGCCGCATGCATCACTGG	Adk	426	454	417	109	124	205	194	206	255
Adk_10	AAGAATGTTGCTGCTTTGTG	Adk	181	317	227	93	95	179	197	222	166
Adk_2	TACTGCTATGTAGTACACTC	Adk	55	65	51	24	36	36	83	30	46
Adk_3	CCAAAGAGGATGTCAACGTA	Adk	438	494	425	127	127	266	242	219	321
Adk_4	AGGACCGTGATCTTCACCCA	Adk	423	479	507	97	142	233	220	263	296
Adk_5	ATAGTAATGGGCATCCACAT	Adk	138	155	215	42	91	115	99	132	135
Adk_6	CCCAGAGTCTGTATTGAAAG	Adk	76	149	106	39	36	126	97	69	95
Adk_7	GCCTTGCTCTCTAGCAAAAG	Adk	181	217	241	22	57	107	140	95	149
Adk_8	GAAGACACTGTAGTGGCTAC	Adk	381	449	492	120	125	189	274	224	256
Adk_9	ATCTCGATCTGGAGAAGAAC	Adk	48	158	56	42	35	57	112	81	40
Adm_1	TCACTTCTTTCGGAACTGCG	Adm	166	295	227	67	104	142	127	141	151
Adm_10	GAGCCCCGTGGGGTAACTGC	Adm	227	243	328	50	62	173	115	154	148
Adm_2	CTTCTCATCAGCGAGCCCCG	Adm	281	322	455	101	106	242	205	199	258
Adm_3	TTCACTCGCCTTCCTAGGCG	Adm	220	187	373	72	99	192	157	132	224
Adm_4	ATAAGTGGGCGCTAAGTCAT	Adm	497	487	489	120	216	352	336	407	394
Adm_5	GAGTGAACCCAGGAACATCA	Adm	138	188	167	29	24	49	71	66	76
Adm_6	CTGGAGCAGATCAAGAGTCT	Adm	462	521	531	150	129	329	305	318	304
Adm_7	CATCTAGCACCCCACAAGCC	Adm	229	298	295	64	57	143	152	99	165
Adm_8	TCCTAGGCGCGGACACTGCA	Adm	418	509	507	149	148	251	255	288	363
Adm_9	TATATCCTAAAGAGCCTGGG	Adm	298	347	460	91	85	212	212	280	213
Adm2_1	GACTGAAGCTCTCCAGACCC	Adm2	321	371	465	84	93	172	187	226	281
Adm2_10	TTACCGTGACCATCAGGAAC	Adm2	123	152	249	44	53	119	118	120	127
Adm2_2	CTGATGGTCACGGTAACCCT	Adm2	517	541	655	168	214	299	335	368	372
Adm2_3	TCTGGAGAGCTTCAGTCCCC	Adm2	242	396	441	133	163	223	243	287	225
Adm2_4	AGAGGAGGCTGATGCAACCG	Adm2	512	707	615	193	192	354	378	435	362
Adm2_5	CGAGGGTTACCGTGACCATC	Adm2	439	435	390	104	98	216	193	217	253
Adm2_6	TGCCCGGGAGCAGGTAGAGG	Adm2	362	486	538	142	136	272	273	374	254
Adm2_7	GACCATCAGGAACTGGGCCA	Adm2	204	247	264	72	105	155	147	170	127
Adm2_8	CTCCCGGGCACGCAGTCTGG	Adm2	335	351	363	78	140	248	195	222	227
Adm2_9	AGAGCTTCAGTCCCCTGGCC	Adm2	466	465	510	142	89	273	224	288	323
Adnp2_1	CATACCGCTTTCTTTCCAGA	Adnp2	135	90	155	30	37	70	54	48	98
Adnp2_10	GTATGGAAGCCGCTCCTATG	Adnp2	336	408	476	84	81	233	205	250	209
Adnp2_2	GATCTTAAAGGCTTTGATCC	Adnp2	245	240	273	75	102	145	164	148	134
Adnp2_3	ATGGGTGTGGAAAATCGACG	Adnp2	279	355	394	46	153	191	157	219	191
Adnp2_4	GAACCTGGTAGACGTTAGCG	Adnp2	123	156	212	49	97	147	125	150	144
Adnp2_5	GGAACCTTCTGGAAAGAAAG	Adnp2	48	51	102	24	29	34	39	33	72
Adnp2_6	TGAACTGCTGCTGGTTAACG	Adnp2	409	392	369	113	91	252	209	203	247
Adnp2_7	CCGTTGTAGAAGTGCTCCCA	Adnp2	358	395	459	116	150	273	230	293	344
Adnp2_8	CATGGGGAGATGTTTCTCTT	Adnp2	422	477	489	141	99	209	234	257	277
Adnp2_9	TACCCGTGTATGTTAAGGTG	Adnp2	339	188	321	45	75	88	112	137	171
Ado_1	AGGGAGGCCATGTTGTCACG	Ado	451	525	525	165	195	274	291	288	355
Ado_10	GGCGTGTTCCTGCTCAAGAG	Ado	179	302	275	70	117	197	178	293	210
Ado_2	AGCGATGCGCTGGATCAGGG	Ado	179	213	241	83	83	133	111	110	118
Ado_3	AGGACCTCAACATCGCGCCG	Ado	423	535	544	123	170	284	292	304	369
Ado_4	ATGTGCATGTATGTGACCGG	Ado	296	364	317	91	116	200	210	261	243
Ado_5	TCAGCTGGCTCAGGTTCTCG	Ado	257	304	328	68	124	196	205	183	263
Ado_6	GCTCAAGGTGCTCTACGGCA	Ado	224	293	314	64	70	159	202	169	171
Ado_7	ATGCACATCTACGAGACCGA	Ado	195	149	206	42	44	126	66	64	108
Ado_8	GCGTGCCTCACCTTCCGCGG	Ado	302	391	438	92	172	306	272	207	224
Ado_9	GCATGCCGTGCATGCCCGGG	Ado	46	82	51	30	79	62	44	42	59
Adora1_1	TTCCTCCAGGTACAAGACAG	Adora1	240	287	285	55	113	142	199	178	168
Adora1_10	CATGGTCCTCATCTACCTGG	Adora1	199	208	252	56	100	145	107	149	144
Adora1_2	GGAACTTAATGGTAGCGTGG	Adora1	243	295	338	77	108	193	208	176	275
Adora1_3	ACAAGACAGTGGTGACTCAG	Adora1	269	318	327	86	125	228	231	259	226
Adora1_4	AGGTTGTTCCAGCCGAACAT	Adora1	336	293	332	80	106	179	174	223	213
Adora1_5	GTTCGAGAAGGTTATCAGCA	Adora1	248	173	242	56	63	79	93	108	166
Adora1_6	GTACTTCTGTGGGTCACCCG	Adora1	160	274	314	48	68	134	132	159	128
Adora1_7	TGGGTGTCAGGCCCACAACA	Adora1	328	322	477	80	126	196	137	186	228
Adora1_8	GATCAAGTGTGAGTTCGAGA	Adora1	107	125	64	25	49	61	69	101	61
Adora1_9	CCCACAGAAGTACTACGGGA	Adora1	178	193	227	35	83	101	120	136	147
Adora2a_1	CTCCACCGTGATGTACACTG	Adora2a	298	256	401	82	71	178	157	154	170
Adora2a_10	GCCAGGTACATGAGCCACGG	Adora2a	498	443	474	116	96	277	238	315	231
Adora2a_2	GGTCGATGGCGATGGCCAGG	Adora2a	681	899	807	223	185	371	398	481	440
Adora2a_3	TCGCCATCCGCATCCCACTC	Adora2a	329	335	413	78	78	182	172	200	234
Adora2a_4	AGCACACAAGCACATTGCCG	Adora2a	391	459	487	108	108	269	234	319	224
Adora2a_5	GAGCATGCCCACCGCGATGT	Adora2a	729	665	845	146	206	357	379	443	370
Adora2a_6	GTGGCCCCCATTCTGGACGG	Adora2a	426	510	606	141	91	227	248	262	234
Adora2a_7	TGAAGATGGAACTCTGAGTG	Adora2a	267	412	287	99	119	178	225	208	245
Adora2a_8	GGCAAACTCTGCGGACCATG	Adora2a	432	428	422	85	105	255	211	277	216
Adora2a_9	CTCCTCAGTGTACATCACGG	Adora2a	170	154	161	49	41	56	102	123	74
Adora2b_1	GTTGCCTGACACCGCCAGAG	Adora2b	288	330	483	86	124	164	206	196	195
Adora2b_10	TGGAGTCAATCCAATGCCAA	Adora2b	314	270	315	93	107	143	185	154	172
Adora2b_2	GACGCAGGACGCGCTGTACG	Adora2b	535	717	717	173	269	357	496	392	545
Adora2b_3	TGTCCACGGCCACAGCCAAG	Adora2b	381	359	398	111	111	228	195	219	260
Adora2b_4	GAAGAGTCCCACGGCCACGT	Adora2b	438	491	467	134	174	253	225	283	338
Adora2b_5	CGACACCAGGAAGTAGTTGG	Adora2b	402	342	454	111	159	223	259	231	303
Adora2b_6	TCACTGGGACCCGAGCAAGA	Adora2b	91	138	158	25	39	79	58	83	77
Adora2b_7	GACTGATGGTGATGGCGAAG	Adora2b	333	318	282	108	97	187	231	224	190
Adora2b_8	TGGAACTGATGGACCACTCG	Adora2b	305	340	341	92	115	135	197	218	245
Adora2b_9	AGTGAGTACCAGCACGAAGC	Adora2b	234	445	287	103	55	170	233	236	169
Adpgk_1	TCATCACGCGCCCAGCTGGG	Adpgk	471	524	508	128	136	299	364	346	286
Adpgk_10	ATGCAGCTTTAATTGGACAG	Adpgk	283	314	399	75	96	190	203	177	216
Adpgk_2	AGTCTGGGCGATATCATGGA	Adpgk	118	171	160	55	55	96	129	80	96
Adpgk_3	CTCTCACGACCTCTCCAACG	Adpgk	358	435	382	102	126	255	217	273	227
Adpgk_4	GTCTTACAGCACTATGTAGG	Adpgk	226	228	291	45	81	134	135	170	151
Adpgk_5	GGTGTGTTCGCAAGGCGATG	Adpgk	309	355	328	97	106	210	176	193	209
Adpgk_6	CTGCCAGGTACTCTAAAATG	Adpgk	218	269	247	78	100	174	186	196	161
Adpgk_7	AGAGATCACCACATCCACAC	Adpgk	179	233	162	54	42	89	133	105	93
Adpgk_8	GGGAGGAGCATATGGCGCGC	Adpgk	298	277	389	60	107	155	151	194	186
Adpgk_9	CCATCATGTGCAATCCAGAG	Adpgk	216	269	243	69	73	131	163	155	128
Adprh_1	CTTCCCGTTGAAGTACCCCA	Adprh	79	174	148	42	37	78	89	79	84
Adprh_10	TGATGACACTGTCATGCACC	Adprh	270	323	425	143	123	217	204	289	192
Adprh_2	AATGCACATGGCTCGCATGG	Adprh	289	382	406	94	97	220	202	258	232
Adprh_3	TGACTTGGAAGCCATAGACG	Adprh	274	380	374	86	153	191	229	263	214
Adprh_4	CTTGTATGCAGAATGCCATG	Adprh	310	436	363	67	85	169	203	205	164
Adprh_5	GTATCTTCTCCCCCTCCCGA	Adprh	60	73	103	22	30	50	54	44	60
Adprh_6	GGCAAACCGCCACGGCAGTG	Adprh	479	632	592	153	148	313	305	369	319
Adprh_7	ATTCCCTTCAACAGTCGTGA	Adprh	63	86	77	19	36	34	50	68	59
Adprh_8	GGGTCTGATTGAGAGGTATG	Adprh	172	153	202	45	55	90	99	100	126
Adprh_9	CTGTAAAAAGAGCTGACGCA	Adprh	239	395	336	105	102	169	199	178	213
Adprm_1	GTGGAGTTAAATAGTCCCCA	Adprm	217	265	293	68	70	98	142	152	138
Adprm_10	GAGGGAGCACAACCCAAATG	Adprm	126	228	186	43	55	87	90	133	103
Adprm_2	CAGTATGTCCAGTTTAATGG	Adprm	180	311	306	82	99	129	135	168	153
Adprm_3	AGTTCCCGTTCACCACACAT	Adprm	141	114	173	29	39	58	77	88	77
Adprm_4	CAGCTCGGAGACATCATCGA	Adprm	277	248	348	79	90	150	158	201	177
Adprm_5	TACATTCTCTGACCAGAACC	Adprm	158	147	151	64	38	110	111	127	117
Adprm_6	AACAAACCGGAATTTAGGAA	Adprm	33	98	66	39	34	34	39	56	36
Adprm_7	CCATTAAACTGGACATACTG	Adprm	128	142	189	53	23	63	95	91	124
Adprm_8	AACCATCAGCCAGGGCATCG	Adprm	207	274	366	99	88	165	179	162	208
Adprm_9	GCTGGTCACACACATGACGG	Adprm	312	437	448	101	112	193	242	211	238
Adprs_1	GGGCAGGCTCATAGACGTCA	Adprs	264	314	343	85	98	186	168	210	193
Adprs_10	AGGAGCGTCCATACTCCAGC	Adprs	143	238	198	61	75	99	112	102	120
Adprs_2	GGCCCCGTTGTAACCCAAGG	Adprs	300	384	308	86	155	161	234	190	246
Adprs_3	AGCCATGTCTACCTCGTCGA	Adprs	534	530	522	121	153	291	280	304	270
Adprs_4	GGTGTCGTGTGCCTCGTAGA	Adprs	341	534	413	117	155	300	285	321	262
Adprs_5	CCAGGACGTGGTGAGCCGAG	Adprs	475	625	582	204	159	378	308	410	354
Adprs_6	TGACACTGCTATAGGCCAGG	Adprs	174	168	212	44	84	110	83	83	195
Adprs_7	CGCTCTCTCTCGCGCTTCCG	Adprs	347	526	435	116	167	239	320	300	380
Adprs_8	TGCAGAGACACTGTACTACA	Adprs	98	194	193	46	38	133	97	114	147
Adprs_9	TTTGGCATCCAGGACCGACT	Adprs	331	446	434	112	120	237	274	305	304
Adra1a_1	ATAAGACTCACTTCTCCGTG	Adra1a	295	418	402	82	84	137	240	226	210
Adra1a_10	ATAACCAGGATGATGGCCAG	Adra1a	302	395	391	74	95	231	258	267	191
Adra1a_2	GATACGAAGAGTCACTTGCT	Adra1a	432	407	490	76	199	290	260	319	339
Adra1a_3	GTACTGTCGAGTCTACGTGG	Adra1a	234	232	251	74	79	108	120	123	125
Adra1a_4	GGCCAAGACTCTGGGCATCG	Adra1a	509	643	611	190	217	335	299	453	426
Adra1a_5	ACTCACCAATGGGCATCACT	Adra1a	378	328	329	87	102	250	206	187	221
Adra1a_6	GACCATCTGCCAGATCAACG	Adra1a	51	68	60	15	20	35	44	55	25
Adra1a_7	CGGAAAAACGTCCCGGCAGG	Adra1a	335	376	328	99	134	207	201	247	271
Adra1a_8	ACCCCACTATTGTCACCCAG	Adra1a	125	107	129	43	41	74	98	56	110
Adra1a_9	GTGGCCAAGAGGGAAAGTCG	Adra1a	203	284	256	73	109	210	200	252	203
Adra1b_1	GAGGACCACCAAGAACCTGG	Adra1b	245	157	256	52	36	105	80	163	121
Adra1b_10	CTCCATTGATCGCTACATTG	Adra1b	81	88	116	33	36	50	65	78	66
Adra1b_2	TGACCAGAATGACCGCGAGT	Adra1b	218	291	314	90	111	201	178	228	213
Adra1b_3	AGGCCCGATGGAGATGACCG	Adra1b	512	685	556	198	164	328	356	369	307
Adra1b_4	CCACTCCAAGAACTTTCATG	Adra1b	230	216	320	65	71	110	147	130	141
Adra1b_5	CATTCCGACCACAATGCCCA	Adra1b	237	265	250	76	62	144	159	147	188
Adra1b_6	CTACCCCGAATGGAAATCCG	Adra1b	224	220	257	45	79	162	168	115	157
Adra1b_7	CCCAACGACGACAAGGAATG	Adra1b	363	388	450	103	105	215	197	233	256
Adra1b_8	ACATCAGCACCTGCCCAATG	Adra1b	339	376	352	92	104	190	170	175	169
Adra1b_9	TATCGGCCGTGGACGCGCGG	Adra1b	322	444	313	126	102	243	250	299	244
Adra1d_1	GTGCTGAGGATCCACTGTCG	Adra1d	246	332	331	90	115	182	236	240	221
Adra1d_10	GATCCTCAGCACCACTTCGG	Adra1d	294	388	400	81	116	178	186	203	201
Adra1d_2	GCGTTTCTGCGGCATCACCG	Adra1d	611	606	670	137	146	332	315	375	310
Adra1d_3	CGGTCCCACAGACACCACGA	Adra1d	236	250	248	78	71	72	136	160	120
Adra1d_4	TAGTGCCAAAGGAACCCATG	Adra1d	305	421	430	111	108	226	183	233	246
Adra1d_5	GCAGCACAGCACGTCCACAG	Adra1d	303	288	257	77	81	144	202	199	158
Adra1d_6	TTATTTCATCGTGAACCTAG	Adra1d	72	88	97	37	33	46	51	63	88
Adra1d_7	GTCCCACAAGATCCGCTCTG	Adra1d	267	197	239	49	68	93	140	141	160
Adra1d_8	CCAGTGCTACTGTTCGAGCG	Adra1d	417	661	558	165	185	360	393	363	330
Adra1d_9	TGAACTCGCGACTAGAGCAG	Adra1d	280	343	242	98	129	162	220	257	207
Adra2a_1	CGATGCGCTTTCTGTCCCCG	Adra2a	715	748	732	164	214	378	471	473	532
Adra2a_10	CCAGCTTAACGGCGCCCCGG	Adra2a	771	723	802	214	155	333	372	432	423
Adra2a_2	GGATCTTCTTGAAGGCGCGG	Adra2a	298	388	485	117	119	178	214	272	230
Adra2a_3	TTTCACCTACACGCTCATAG	Adra2a	102	116	145	36	55	118	62	106	95
Adra2a_4	GGACCGCGTTCGGGTCTACG	Adra2a	680	785	826	200	202	385	458	521	523
Adra2a_5	CGAACGTGAAGCGCTTCTCG	Adra2a	392	373	410	84	110	256	183	236	325
Adra2a_6	CTGCAACAGCTCGCTGAACC	Adra2a	165	207	202	39	89	116	122	97	108
Adra2a_7	TCCAGTGCATCCCCTTCGCG	Adra2a	368	419	554	110	179	305	260	273	343
Adra2a_8	CAAGAAGATCCTCTGCCGCG	Adra2a	692	800	757	223	185	367	520	500	436
Adra2a_9	AACAGGCGTCCGGACCCCGG	Adra2a	340	459	496	94	108	170	198	201	241
Adra2b_1	AGTGGCTACTAGGATGTCCG	Adra2b	707	710	610	180	168	355	469	472	400
Adra2b_10	CCAGTGTGAGCTCAACCAAG	Adra2b	270	258	322	78	80	181	211	177	172
Adra2b_2	GCACGGAGTAGGGCTCTTGG	Adra2b	529	434	691	117	150	237	256	264	280
Adra2b_3	GATAGCACACAGGTGCACGA	Adra2b	120	103	117	25	7	54	81	49	54
Adra2b_4	TTTGTGGTGCACGGAGTGAG	Adra2b	333	527	460	143	133	246	341	283	284
Adra2b_5	CTTCTGGCGCACATGGTGCG	Adra2b	648	928	849	239	237	430	500	615	499
Adra2b_6	GATGCATTTGATGCGGCGCG	Adra2b	566	670	708	160	189	391	333	426	476
Adra2b_7	GATGGCGGCGGTGGCTTGCA	Adra2b	527	602	579	127	169	287	356	398	413
Adra2b_8	TGATCACCCTTGTAGATGAG	Adra2b	359	389	368	95	92	192	186	228	184
Adra2b_9	CCAGTAACCCAGCAGCTCGT	Adra2b	114	177	111	44	61	86	99	113	93
Adra2c_1	CCTGCGGAGTACTGGCCCGG	Adra2c	591	691	734	161	164	276	352	372	347
Adra2c_10	CTATGCACGCATCTACCGCG	Adra2c	431	446	507	118	147	267	253	238	263
Adra2c_2	CACCAGGAAGAGGTTCTGCG	Adra2c	905	868	969	240	309	418	559	596	598
Adra2c_3	CCACCACGGTGAAAACAATG	Adra2c	124	195	169	43	50	118	133	134	87
Adra2c_4	ATAGTGGCCTTGACACGGCG	Adra2c	272	387	394	114	152	204	240	262	242
Adra2c_5	ACGCTTCGGGAACTGACTGG	Adra2c	597	732	596	189	168	389	441	397	408
Adra2c_6	TATGGCACACAAGTGAACGA	Adra2c	109	136	144	30	31	67	63	90	84
Adra2c_7	TCATCGTTGAGGCCGCACTG	Adra2c	315	361	409	88	78	161	178	178	197
Adra2c_8	AAGCCTGGACCGCTACTGGT	Adra2c	419	399	486	96	160	313	240	337	303
Adra2c_9	CACTTGCCCGAAGTACCAGT	Adra2c	74	110	166	30	57	78	73	58	92
Adrb1_1	CGACGACGACGACGATGCAG	Adrb1	230	273	300	61	120	167	181	194	238
Adrb1_10	GGAAGGCCTTGCGGAAGTCG	Adrb1	410	357	528	128	164	251	218	270	284
Adrb1_2	ATTCGAGCCTGGACGAGCCG	Adrb1	573	581	664	127	216	372	364	414	493
Adrb1_3	GATCGGGCACCAGGTCGCGG	Adrb1	317	532	454	80	145	255	232	269	278
Adrb1_4	CGTCGTCCGAGGGAGCTCCA	Adrb1	323	378	337	87	161	285	205	224	279
Adrb1_5	ACGAAGGCCATGATGCACAG	Adrb1	286	439	391	73	130	166	177	211	220
Adrb1_6	TGGATTCCGAGGAGAAGTCC	Adrb1	361	435	382	110	127	213	273	270	250
Adrb1_7	GTACCTGCGGGTGTTCCGCG	Adrb1	255	346	378	77	90	160	182	189	190
Adrb1_8	TCGTCGTCGTCGTCGTCCGA	Adrb1	446	426	472	88	140	231	251	299	267
Adrb1_9	CACACCCATGATGATGCCCA	Adrb1	147	177	190	63	60	85	86	112	85
Adrb2_1	AAGTCACTGTCGTTCCCGGG	Adrb2	559	601	604	149	137	282	295	373	324
Adrb2_10	TGTGACGCATAACACATCAA	Adrb2	354	277	386	72	71	170	132	154	211
Adrb2_2	TAGATCAGCACACGCCAAGG	Adrb2	290	272	390	79	82	181	196	210	166
Adrb2_3	CCCGTTCCTCAGTGACATCG	Adrb2	424	517	502	115	118	292	336	313	277
Adrb2_4	CAGCACGTTGCCAAACACGA	Adrb2	252	451	305	117	97	185	232	264	179
Adrb2_5	TGATCTAGTCATGGGCCTAG	Adrb2	372	443	518	97	97	286	236	247	261
Adrb2_6	GACTTCTTGCTGACAACCAA	Adrb2	80	134	117	19	42	50	63	63	87
Adrb2_7	ATCCACTGCTATCACGCACA	Adrb2	210	183	224	47	61	95	85	112	119
Adrb2_8	GGAACGGGACGAAGCATGGG	Adrb2	91	97	165	33	61	107	94	101	87
Adrb2_9	CACGTAGAAAGATACAATGG	Adrb2	300	347	387	69	87	160	180	184	225
Adrb3_1	CGCGACACGAGATGGCTCCG	Adrb3	772	883	945	276	262	397	401	474	526
Adrb3_10	ACCTTCCCAGCCAGTCCCGC	Adrb3	471	405	421	76	92	191	177	258	225
Adrb3_2	CAGCGAAGTCACGAACACGT	Adrb3	119	177	186	44	76	76	88	99	112
Adrb3_3	AGCAGCGATTTCCCACATGA	Adrb3	166	195	149	54	51	86	87	111	121
Adrb3_4	CGTCTTCTCTACAGCTGCGG	Adrb3	350	473	488	136	153	324	260	278	277
Adrb3_5	CACTCGTGTTGGCTGCACTG	Adrb3	828	850	976	225	182	355	425	540	439
Adrb3_6	TGAGTCCCCTACCTGTTGAG	Adrb3	190	236	246	53	67	177	140	137	175
Adrb3_7	CTACGCTCGAGTGTTCATCG	Adrb3	303	287	308	86	124	200	191	161	228
Adrb3_8	AGGACCACCAAGATCCAGCA	Adrb3	189	289	191	39	36	96	108	134	106
Adrb3_9	ACTCCTCGTAATGCCGCCGG	Adrb3	621	715	698	162	170	365	420	402	426
Adrm1_1	GAACTCCACCAAATACTTGG	Adrm1	8	15	15	4	15	4	3	7	12
Adrm1_10	TACCTGCTGGAACTGCGGTG	Adrm1	131	178	151	39	47	49	94	65	89
Adrm1_2	CACGAGCTCTCGGCGCTGGG	Adrm1	59	126	157	37	118	112	57	57	107
Adrm1_3	GCACGTAGACCCTCCCGCTG	Adrm1	138	146	197	20	88	79	81	65	132
Adrm1_4	GAGGATTACCCAGTCCTCCG	Adrm1	167	308	296	77	171	173	175	188	195
Adrm1_5	CCTGAACGTCTGCATTAGCG	Adrm1	77	78	80	31	63	73	63	64	83
Adrm1_6	GGGACTTGGACTGGTTGTCG	Adrm1	244	232	294	54	105	111	152	169	218
Adrm1_7	GATGAAGAGCTGCTTGCCGG	Adrm1	170	156	168	53	81	93	137	106	108
Adrm1_8	GAGCCCTTTCCGTTTATCTG	Adrm1	47	26	22	11	44	45	11	20	18
Adrm1_9	AAGGCCGAACTGGCACATGA	Adrm1	67	111	78	24	45	54	43	39	62
Adsl_1	CGTAACAGGAGGTAGCACCA	Adsl	160	268	190	65	104	141	166	140	140
Adsl_10	GCAGCAGCGTTTCCCGACAG	Adsl	250	273	220	85	135	197	185	174	200
Adsl_2	ACAGGTACAAGTTCCAGACG	Adsl	188	304	253	83	160	175	182	166	264
Adsl_3	CTTCGAGGGAGATCACCAGA	Adsl	129	129	159	39	66	93	67	53	96
Adsl_4	GCAGTGGTTTGAACGCACAC	Adsl	156	221	216	35	67	139	86	101	139
Adsl_5	TACACGAAAAGTGGACATTG	Adsl	185	269	226	50	86	122	161	129	168
Adsl_6	AGGACCGCCACAGTCTCCGG	Adsl	321	364	391	84	163	227	252	245	264
Adsl_7	TCTCCTTCAGGTTCGCCAGG	Adsl	43	75	98	24	41	68	60	45	64
Adsl_8	CTGCCCGAATGCGCTCTATG	Adsl	205	293	270	55	150	183	185	118	247
Adsl_9	GGCCCTTCTAGGTAATTGAA	Adsl	88	80	83	20	46	44	38	51	46
Adss1_1	ACACTCACCAATGAACGACA	Adss1	104	115	141	40	44	51	92	78	87
Adss1_10	GTCCCACTTCCTGGCGCCCG	Adss1	650	710	725	210	200	350	397	458	424
Adss1_2	ACTCGTCAAAATCCGACAGG	Adss1	325	334	296	72	102	212	176	235	216
Adss1_3	ATCTCTGACAGGGCACACCT	Adss1	271	352	356	77	97	200	219	183	197
Adss1_4	TCACATTGATCTGCTCCGTG	Adss1	300	468	407	153	116	241	271	240	198
Adss1_5	GGAGACCTGCTACAGAACCG	Adss1	339	330	298	78	105	146	191	214	186
Adss1_6	CACCGAAGTCAATGTCAAGG	Adss1	283	212	277	66	53	145	130	168	176
Adss1_7	GTACAGCGCCAGGCACAAGA	Adss1	75	109	108	18	14	30	51	61	52
Adss1_8	CTTGCCAGGCTTGTTTGAAG	Adss1	253	361	433	113	117	257	246	323	291
Adss1_9	CCCTACCCTGGAAATAGATG	Adss1	134	241	233	62	81	127	155	142	119
Adss2_1	GATCTCAGAGAGCAACCCGG	Adss2	139	256	286	74	112	168	110	107	138
Adss2_10	GCACAGACATATCTAATGCA	Adss2	26	41	19	16	15	40	32	25	33
Adss2_2	CAGAATCTACAACAACCGTG	Adss2	308	474	414	90	98	177	224	219	213
Adss2_3	TCTCCTAGGTCTAGATGGCT	Adss2	497	711	571	155	179	358	393	502	263
Adss2_4	GCAGCTTTGGAGGAATACAC	Adss2	79	67	69	28	53	46	47	28	44
Adss2_5	TAAACTCCATCTCTCACCAT	Adss2	145	126	148	48	54	87	94	104	80
Adss2_6	GGTATGCCACCTCAAAATGT	Adss2	181	236	186	49	54	104	133	147	122
Adss2_7	GGGCGTATTTCAGTAAAACA	Adss2	189	140	129	47	44	86	70	111	76
Adss2_8	TCCGCTTCTTCGAACAATCC	Adss2	141	149	165	33	61	87	75	99	128
Adss2_9	TCCCTGCCCAACGGCGACTG	Adss2	442	522	488	138	139	261	235	284	269
Adtrp_1	TTAAAGGAATTCCACGATGG	Adtrp	468	509	564	134	190	311	327	310	385
Adtrp_10	AAGATTGCAAGCACCCAGCA	Adtrp	367	513	471	113	131	270	240	261	272
Adtrp_2	GGATATTGGAAAAACCAATG	Adtrp	94	191	163	38	49	74	85	110	88
Adtrp_3	CGAAGTCTCATTTACCCCAA	Adtrp	431	460	512	116	146	218	241	272	304
Adtrp_4	GCAAGTCCTAGCTTCTTCGA	Adtrp	427	544	453	117	162	180	319	334	268
Adtrp_5	AAGGAAGTGATATACGCAGG	Adtrp	348	428	528	102	140	219	221	266	266
Adtrp_6	CTGTGGCGCTACTCTCAGAC	Adtrp	317	449	407	131	146	222	227	205	241
Adtrp_7	AGCATGGCTTAATCATGCAA	Adtrp	67	146	91	31	39	58	53	101	73
Adtrp_8	GACGTGCTGAAAAGAATCAT	Adtrp	83	52	138	17	49	56	43	52	60
Adtrp_9	GATTAATCTTCTCTCCAACC	Adtrp	114	131	115	20	47	68	51	54	86
Aebp1_1	GGTTACGAAACAACCCCTAG	Aebp1	224	228	317	86	63	115	127	139	177
Aebp1_10	TCCAGGTGAGCGGATAGACA	Aebp1	377	486	451	97	128	270	230	289	273
Aebp1_2	GATGTATACCAATGGCTACG	Aebp1	182	241	213	49	58	128	132	154	136
Aebp1_3	TAGCCATCCCCATAGTCAGG	Aebp1	334	346	360	74	64	161	157	201	208
Aebp1_4	GGAGATCTCGGATAACCCTG	Aebp1	273	451	351	82	114	230	209	226	225
Aebp1_5	GATGGAATCACACCGCATTG	Aebp1	420	362	451	99	90	156	170	148	202
Aebp1_6	TGTGCCGCGAGTACCGTGAA	Aebp1	238	268	322	51	130	161	157	159	162
Aebp1_7	ACAGACGCAGTGGATCGAGG	Aebp1	404	358	462	59	79	206	168	223	186
Aebp1_8	ACCATGACTGAGCCCTACCG	Aebp1	362	378	449	105	172	276	286	309	287
Aebp1_9	TTGTTAACAGGGTCCCGGAA	Aebp1	85	84	158	29	57	63	68	55	86
Aebp2_1	ATACACGTAGATGGTCAGCG	Aebp2	385	464	515	107	133	237	284	274	223
Aebp2_10	GTTCTGCTGACTGAAGTGTG	Aebp2	368	320	459	105	104	164	226	253	240
Aebp2_2	CCCGCCGTTCAGCAGCAGCG	Aebp2	662	704	771	153	189	363	433	401	471
Aebp2_3	AGTAGCGTGGTGTCGAGCGG	Aebp2	482	528	548	110	157	283	272	322	255
Aebp2_4	AACTCTCTATGTGAGCCGAG	Aebp2	177	305	233	73	63	118	163	177	158
Aebp2_5	CCAACTCTGACTTGTTGACG	Aebp2	528	629	615	124	229	384	435	368	371
Aebp2_6	CACCGACATGGCCGACCTGG	Aebp2	501	499	546	117	145	262	222	255	350
Aebp2_7	TCCGAGTCCATGCGGCTCAG	Aebp2	541	549	523	174	157	337	411	416	447
Aebp2_8	AATGTTTGGGTCCAACAGCA	Aebp2	92	116	172	30	46	76	69	63	77
Aebp2_9	GTAGACAGCACAATTTCCAG	Aebp2	154	241	202	55	51	121	179	173	131
Aen_1	CCGGCCTGAGATGCCCATCG	Aen	226	325	385	100	185	273	182	182	226
Aen_10	GGTGGGTAATGCCACTCCAG	Aen	127	195	223	55	120	126	109	98	125
Aen_2	GAGCAGGTTTGGGACGTAAG	Aen	233	183	256	63	148	165	146	215	222
Aen_3	TACCCACCAGCACATGCGTA	Aen	170	180	144	52	92	140	117	101	111
Aen_4	CCGAGCTCGAGTCTCTCTGA	Aen	236	253	322	84	116	149	187	156	226
Aen_5	TGGGCCACCGCTGCTAGACG	Aen	401	582	567	128	127	219	285	336	264
Aen_6	TAAGCTCTTGAAGGGCAAGG	Aen	40	59	93	19	40	49	35	49	42
Aen_7	CACGCCTTGGGGTCTCTCCG	Aen	534	567	611	185	188	285	344	392	458
Aen_8	GTATCCCGGGTCTGGCTCCG	Aen	176	187	273	52	99	101	70	60	151
Aen_9	AGCTGTGGAACATGGCACCA	Aen	255	250	365	79	76	165	129	153	154
Afap1_1	CAGTTGATGTGAGGTACTCG	Afap1	366	445	454	125	213	284	327	329	281
Afap1_10	GTGACACGAGTGACGCTGAG	Afap1	429	496	510	87	113	237	276	314	330
Afap1_2	GAGAACACTCTGGATCCACG	Afap1	271	237	269	53	60	135	116	141	161
Afap1_3	CCCTCTGGGAGAGAGGACGT	Afap1	360	402	394	93	153	263	222	285	228
Afap1_4	GGATGAGCAGACATCATCCG	Afap1	308	423	458	89	142	298	251	288	287
Afap1_5	CCGGCACCAGTGGCCTTCGG	Afap1	711	860	774	221	225	461	410	562	554
Afap1_6	GTGATGCTGCATCCTTGCAG	Afap1	384	386	494	119	170	268	298	326	250
Afap1_7	GCATCGTCCTCTGAAGACAT	Afap1	315	360	431	72	125	186	186	235	260
Afap1_8	AGTGTAGTGCTGTCCCGCTG	Afap1	612	603	660	122	143	257	257	403	302
Afap1_9	ACGTGTAACGGAAAAGAACA	Afap1	76	70	99	19	31	67	59	26	58
Afap1l1_1	GCCGTCCACAATCGACTGGG	Afap1l1	282	305	360	119	89	141	192	154	214
Afap1l1_10	GGCGCCATGGACCGAAGCCG	Afap1l1	538	536	657	157	165	335	310	367	372
Afap1l1_2	GTGGGAGCTGATGTACTCGG	Afap1l1	314	232	294	72	92	120	130	160	233
Afap1l1_3	CGTGTTCACAGGCTTCTCGG	Afap1l1	290	282	290	103	127	220	203	213	212
Afap1l1_4	TGAGGTACTCATGGTCCAGG	Afap1l1	458	393	501	105	152	174	257	247	281
Afap1l1_5	GTCCTTGGGCACGTAGACGA	Afap1l1	317	385	381	80	113	196	170	240	224
Afap1l1_6	CTCCTACGAGTCCTACGATG	Afap1l1	223	222	227	54	45	162	120	112	134
Afap1l1_7	GGAACCTCATCGTAGACACG	Afap1l1	239	220	364	55	71	144	182	192	131
Afap1l1_8	CTCTTCACAGGTTATCCGAG	Afap1l1	113	128	160	35	50	86	115	104	99
Afap1l1_9	AAGAGGGATTCCACGAAGCT	Afap1l1	323	360	357	88	104	215	189	211	276
Afap1l2_1	ATGTGTTACAGATTCCAGAG	Afap1l2	381	564	536	121	107	215	258	283	341
Afap1l2_10	TGAGGTGAAGCGGTACACGG	Afap1l2	336	355	403	92	118	200	198	172	214
Afap1l2_2	CAGGCCCAGCACAATCACGT	Afap1l2	343	442	434	125	103	246	224	270	267
Afap1l2_3	GCAGGGTCCACTGACCAATG	Afap1l2	390	479	358	118	119	169	222	258	273
Afap1l2_4	GGACTCGTAGGAGCTGCTCA	Afap1l2	368	346	399	96	163	196	180	247	244
Afap1l2_5	ACGTGCTGGTGAACACCCAG	Afap1l2	589	541	614	159	150	319	280	353	453
Afap1l2_6	AGAGTTCACCTATGACTACG	Afap1l2	164	160	157	47	29	60	61	98	99
Afap1l2_7	CTTACGAAGGAGCTGCAGAG	Afap1l2	195	285	235	63	111	126	210	159	198
Afap1l2_8	GATGTCCGAGCTGACAACGG	Afap1l2	364	480	503	106	113	256	309	282	254
Afap1l2_9	TCACTTACTAGATGTCTCGA	Afap1l2	87	93	118	28	25	45	61	47	95
Afdn_1	ACAGCATGCGCATATCAGGG	Afdn	184	244	232	72	83	154	174	173	100
Afdn_10	ATTACCGACGAAGAGAAAGC	Afdn	63	63	84	18	30	51	45	55	64
Afdn_2	TGTGGATGCAGAGACGTACG	Afdn	295	286	325	70	154	216	224	223	243
Afdn_3	CTGAGGTGGTTATGAAACGG	Afdn	379	304	417	82	141	185	228	204	224
Afdn_4	CAGTCACACTTAATTGAAGG	Afdn	77	50	108	19	32	16	48	35	63
Afdn_5	AAGGCTCATCGGGTGCACAG	Afdn	228	273	352	78	103	222	201	175	190
Afdn_6	GCTGGCTGGACAATACATAC	Afdn	107	117	142	28	44	60	82	45	100
Afdn_7	TTCTTTGGGATATAGTCCGG	Afdn	239	240	321	69	104	176	162	154	184
Afdn_8	TTGGGAGGAGATATTCACAG	Afdn	220	290	346	78	117	166	186	149	189
Afdn_9	TCTAGAAAAAGAGAGTCCCA	Afdn	160	125	171	27	64	79	77	64	126
Aff1_1	AATAGGCTGGTGGTAGACGT	Aff1	389	434	415	100	168	278	284	291	308
Aff1_10	TCCTTGCTGGGAACTGCGAT	Aff1	312	353	418	90	112	234	219	210	228
Aff1_2	AGTTCCAGCAAAGCTCCACG	Aff1	268	293	360	110	89	217	205	216	203
Aff1_3	GTAGGGCTCTCCAAAGAGTG	Aff1	295	382	365	70	104	163	168	210	221
Aff1_4	TCTAGGAAATGACCCACTCG	Aff1	789	650	837	189	204	389	372	416	493
Aff1_5	ACCGAAGCTTCCCGAACCAA	Aff1	399	549	436	119	92	258	269	366	264
Aff1_6	TGGCCATAGTCCTCCAACGG	Aff1	570	534	578	140	168	249	273	340	339
Aff1_7	GACGACGACGACGACACAGG	Aff1	294	316	493	91	96	186	168	197	215
Aff1_8	CAATGAACGTCACTGGAGAA	Aff1	214	266	274	77	107	161	149	146	138
Aff1_9	GGTGACTGGAGTAGTGACGG	Aff1	433	456	483	137	109	225	232	248	218
Aff2_1	CTAGTGGTATGACTATCTCG	Aff2	497	466	583	117	154	330	255	305	384
Aff2_10	TTCTCTAAAGGTATGCGATG	Aff2	232	282	292	57	55	176	149	144	169
Aff2_2	TTAGGGAGAAGGCTCGACCA	Aff2	788	762	843	186	198	395	386	476	487
Aff2_3	TACTGACAGTGAATCCAATG	Aff2	325	350	516	77	97	200	179	173	252
Aff2_4	CTCATTGGTTGTGCATTGAG	Aff2	395	393	424	114	137	247	238	338	315
Aff2_5	TGAGAAGAAGCAACGCCTGG	Aff2	414	631	589	136	198	268	343	369	381
Aff2_6	GAATTCAGTATTACGACTGA	Aff2	148	159	135	26	65	89	105	75	144
Aff2_7	ATTACCAGTAATGTGCTCCG	Aff2	234	332	253	70	98	190	188	185	197
Aff2_8	TGACATTTCTGCGCCGTGGA	Aff2	451	574	475	157	159	330	309	421	337
Aff2_9	TAGGCCAGTAGTGATTGTAG	Aff2	213	295	395	61	118	211	196	199	244
Aff3_1	CAGATAGGAGTGCATTACGG	Aff3	411	513	519	131	168	257	258	399	378
Aff3_10	GCATCCTCCATACCAAGTCG	Aff3	110	166	66	25	46	83	59	90	57
Aff3_2	GGACTTACCACAGCGACTCG	Aff3	567	706	606	159	196	359	382	391	393
Aff3_3	ACACTGCACAGCCTACAGAG	Aff3	171	241	257	61	94	132	119	174	142
Aff3_4	AACCGGATCCAGAATACGCT	Aff3	120	138	106	48	40	70	120	85	94
Aff3_5	AGATGCGCTAGGGACGAGTG	Aff3	390	407	458	101	105	184	229	244	310
Aff3_6	ACTTGGATTATTGTGTCCAG	Aff3	204	278	263	86	109	184	144	174	173
Aff3_7	CAAGCACAGATACTCCAGCG	Aff3	580	636	662	172	187	359	331	430	412
Aff3_8	GGTTCCGTGCCATCCAGCAA	Aff3	244	293	286	83	125	223	189	230	194
Aff3_9	TATTCAAGCTCCTGGCAAAG	Aff3	126	113	193	48	68	65	76	68	96
Aff4_1	GACTACCGCTATATGAGTCA	Aff4	358	317	377	73	77	164	174	214	240
Aff4_10	GATTTCCCGAGATTTCTGGG	Aff4	161	287	199	68	108	216	142	157	157
Aff4_2	TTCTGGTGATGTAACCTGTG	Aff4	252	241	300	57	121	152	130	130	176
Aff4_3	TCAGCTGCTGAAGAGCCCCG	Aff4	82	62	132	19	109	70	38	48	98
Aff4_4	CCTTCACATCATAATAGTGA	Aff4	79	97	183	25	42	83	68	82	72
Aff4_5	TACCTTCCTGGTGCACTCCG	Aff4	230	217	270	38	66	107	90	102	147
Aff4_6	CCCCATGTACTCAGACACGG	Aff4	167	197	183	35	33	91	77	65	73
Aff4_7	ATCAGCGCTCCAAATCACCT	Aff4	79	125	118	35	34	86	63	65	66
Aff4_8	AAGGCAAGCTTTGTTCTCCG	Aff4	285	289	338	103	108	197	221	194	202
Aff4_9	GATGGCAGCAAGCTACGTCC	Aff4	104	177	167	32	55	85	93	103	82
Afg1l_1	ATACCTATGTGGAAACGAAG	Afg1l	39	57	84	18	17	54	53	41	61
Afg1l_10	CACAAGTGAGGCTGATGTGG	Afg1l	503	520	525	121	128	275	283	308	328
Afg1l_2	ACATCCAACAGACCACCGGA	Afg1l	146	143	120	39	43	66	102	86	104
Afg1l_3	CTGTATGTTTATGGAGACGT	Afg1l	375	335	387	81	103	204	207	209	252
Afg1l_4	AGCCGAAGAAATCAGCCAAG	Afg1l	147	221	199	61	93	113	115	103	119
Afg1l_5	TTCCCATAGTAACTAGACCA	Afg1l	120	131	173	31	44	68	83	71	106
Afg1l_6	AAATAGTCACTTGCTCCAAG	Afg1l	68	104	147	26	35	59	66	80	84
Afg1l_7	ATGGTACAAAGTTAGCCCTC	Afg1l	238	229	357	51	47	82	98	121	136
Afg1l_8	TGGGATAGATTATCGGAAAA	Afg1l	402	423	479	97	106	179	268	294	244
Afg1l_9	TAAACATACAGGCCCTTTGG	Afg1l	339	429	391	107	140	210	256	234	235
Afg3l2_1	ACGCGGGACTCACCGTGCGG	Afg3l2	308	397	447	96	173	279	232	174	319
Afg3l2_10	GTCCCCTTCATCACGGTCAG	Afg3l2	127	186	154	41	81	103	109	92	95
Afg3l2_2	TGTACCTCCAGAAGACCGGG	Afg3l2	145	221	169	46	85	109	82	84	118
Afg3l2_3	GGTCTCCAGATTCCGCTCAA	Afg3l2	90	66	116	34	72	80	50	40	104
Afg3l2_4	TTGTGTTCCCGACCTCCCAA	Afg3l2	125	166	191	35	52	82	104	71	124
Afg3l2_5	AAAGCGATAATGAGTACCGT	Afg3l2	96	149	189	39	112	116	68	87	139
Afg3l2_6	GTTCTGGGAGAGAGATCACG	Afg3l2	54	73	118	21	49	52	54	57	64
Afg3l2_7	TGTCTAGTTTCAATGGCCGA	Afg3l2	83	162	222	35	77	90	99	104	123
Afg3l2_8	AGGGGCATTCTTCCGAGCAA	Afg3l2	197	168	205	45	95	94	118	99	145
Afg3l2_9	AAAGGCTAGTGAACCTAAGG	Afg3l2	157	193	140	51	61	96	147	116	141
Afm_1	GGACATGATCTGTGCTACGG	Afm	429	529	474	151	138	282	273	310	268
Afm_10	CCCACAAAGCCTCAGGATAT	Afm	176	245	220	55	99	141	158	178	157
Afm_2	ATATGTATGAGGTTGCCAGG	Afm	253	302	332	99	86	173	230	211	195
Afm_3	CAGCATTTCCACCTCGTCAA	Afm	236	286	271	65	75	150	128	167	193
Afm_4	GAACGAGATTCTAACCAGGA	Afm	276	227	271	73	59	119	110	161	151
Afm_5	TTGGTGTCAGAATCACAACG	Afm	313	368	352	83	136	207	233	233	300
Afm_6	GTACGACGTGTGCTGTGAAG	Afm	160	156	134	59	79	146	140	174	92
Afm_7	CCATGGCACCTACCGCATGT	Afm	231	335	258	74	90	139	163	207	175
Afm_8	GACAACATACTGGAGTAGCA	Afm	107	205	168	51	66	97	125	100	149
Afm_9	TGAAACCTGTTTCCGTCCAG	Afm	235	270	197	62	122	143	123	211	192
Afmid_1	ATCCAGCTGGTTCCTCCGGG	Afmid	298	277	349	84	149	140	231	211	261
Afmid_10	AGAGGATCACGCACTCACCC	Afmid	243	255	240	57	73	144	139	141	165
Afmid_2	CTCTTCCTGTTCTTTCACGG	Afmid	111	195	183	38	67	104	114	104	140
Afmid_3	TCTGTAGAAACACAACGCTG	Afmid	183	193	214	78	72	135	125	153	124
Afmid_4	CGTAGAGAATCTGACCCGAG	Afmid	377	462	403	124	152	202	239	322	301
Afmid_5	CCCCTATGGAGATGGCGAAG	Afmid	139	195	266	56	112	146	92	168	126
Afmid_6	GCTGCACCGAGTAGGACTGA	Afmid	374	355	410	102	115	199	167	212	236
Afmid_7	AGCGGAACCTACTCGTTGCT	Afmid	410	394	445	100	134	212	233	246	222
Afmid_8	CACGGAGGATACTGGCAGAG	Afmid	207	211	251	46	60	107	149	145	120
Afmid_9	TTTCCCGATGAGGATTCCAA	Afmid	86	172	102	30	43	55	84	95	84
Aftph_1	GACTTGCCACGATACCAATG	Aftph	264	306	321	68	80	173	191	167	158
Aftph_10	AGTCACTTTGAGGCTTGAGG	Aftph	204	248	227	42	48	121	126	144	166
Aftph_2	GACCCCTGGTAGTTTATCAG	Aftph	366	279	450	92	151	147	181	213	247
Aftph_3	CATGGCTTGAGATACCAGTG	Aftph	321	308	354	74	70	165	163	163	155
Aftph_4	AGAAGACAAGCACGTCGACC	Aftph	595	674	568	168	176	349	341	428	366
Aftph_5	GAGAGGCCTTAGCTGAAAGT	Aftph	359	377	437	93	129	231	233	205	273
Aftph_6	CGGAGAGACGTACCATCTAA	Aftph	176	214	217	65	67	96	123	160	129
Aftph_7	ATAGTGCCCATGTATGCAGC	Aftph	227	239	207	60	58	100	130	161	125
Aftph_8	TCAGTGCCACAAGTGCCAAG	Aftph	414	390	511	125	183	282	277	304	281
Aftph_9	GACAGCTTTACTCAACCGGT	Aftph	208	151	210	40	40	53	76	156	88
Aga_1	CATGATCATGGCGTCCAGGG	Aga	453	598	454	124	177	308	306	364	262
Aga_10	TGGACGCCATGATCATGGAT	Aga	129	221	110	35	69	77	120	142	83
Aga_2	AGACCAAGTGTTGAGGACCA	Aga	495	373	493	90	151	190	208	220	327
Aga_3	AAAACGCCATCGGAGTGGCA	Aga	399	411	453	116	101	191	210	297	262
Aga_4	AAGTATGGGGTTTACCAGTG	Aga	293	330	352	84	76	170	159	218	191
Aga_5	CCAGATCCTTCAAAATACTG	Aga	84	132	137	33	37	88	70	78	74
Aga_6	TGGCAGACATTAGCATCTGG	Aga	274	354	356	86	102	208	176	241	240
Aga_7	AAGCTGAGACATACTGCTGC	Aga	181	261	278	82	68	147	169	162	186
Aga_8	CTTGGCTTCCCCCTGGCGCA	Aga	532	798	746	219	224	355	520	520	428
Aga_9	GTTGCCTTACAGCACCGCCA	Aga	139	110	259	25	54	84	95	109	149
Agap1_1	CATAAGTTCCACTAACCCGA	Agap1	174	217	172	48	47	72	70	140	94
Agap1_10	CGCTCCCGATGCTGTCCGCA	Agap1	774	934	838	205	179	324	494	476	502
Agap1_2	CTACCATTACTACAGCCGAA	Agap1	114	151	184	25	50	73	85	79	72
Agap1_3	CTTTGAGCTCCGGTACAGAT	Agap1	204	334	299	65	93	189	148	195	216
Agap1_4	CCCAGAAGATCGTTGCCACG	Agap1	814	775	940	209	203	403	433	542	501
Agap1_5	CTGCTGATTAGGGATGAAGG	Agap1	310	297	324	85	118	173	150	188	237
Agap1_6	CAGCACGCCGTTGTCGCACA	Agap1	434	386	555	122	124	272	270	255	263
Agap1_7	GAACCACTGTGAAAGTGCCG	Agap1	145	121	175	60	51	106	83	69	91
Agap1_8	CTGGTGCACCGGTACCTCAC	Agap1	288	481	383	171	118	202	192	326	209
Agap1_9	CAGTCCATCCGTAACATGAG	Agap1	402	473	345	120	88	179	226	304	260
Agap2_1	TCATCTGGTCCTGATCCGAG	Agap2	260	377	356	102	125	228	210	206	221
Agap2_10	GCAGCTGAGCTCCCTTCGGG	Agap2	426	453	595	113	175	302	214	252	301
Agap2_2	GCACCTGGTATGAACCCGTG	Agap2	420	366	504	94	103	167	171	247	186
Agap2_3	CGCAACTTACGGGCTCAACG	Agap2	441	388	498	118	159	276	193	232	308
Agap2_4	GGCGCAGTTCGGGAATCGAA	Agap2	234	287	273	65	76	146	164	94	172
Agap2_5	ACAGTCGGGGAGAGACAACG	Agap2	402	500	508	130	147	239	279	277	330
Agap2_6	TTACCGCGAAGAGTCCCGCG	Agap2	513	661	617	168	213	343	408	392	396
Agap2_7	GCGTGTCCAATACCGCGAAA	Agap2	143	148	154	37	42	53	72	83	88
Agap2_8	GATTACATCCACAGTACGCA	Agap2	74	67	106	22	43	75	65	72	85
Agap2_9	CAGTTGCGTGATGACAACGT	Agap2	327	461	457	136	112	250	269	310	265
Agap3_1	TGGTACACCGATACCTGACA	Agap3	187	318	288	67	67	129	173	201	199
Agap3_10	GGAGCACGTCATCTCCATCG	Agap3	395	290	462	88	106	192	202	253	228
Agap3_2	CGATCTGATCGAGCGCATCG	Agap3	626	565	672	158	132	325	307	303	403
Agap3_3	CTTTCAGCTCCGGCACAGAG	Agap3	264	298	312	66	98	214	186	200	223
Agap3_4	TGCAACCTATGGGCTCAATG	Agap3	456	462	465	130	132	252	255	248	259
Agap3_5	CAGCTTCCGAAATGCCAGCG	Agap3	753	793	883	193	216	435	486	473	490
Agap3_6	AGGCAGCAGACACGGCCGAG	Agap3	239	270	233	82	79	179	167	153	158
Agap3_7	TATTCTTAGGCCACGAATGG	Agap3	304	309	364	76	90	154	181	198	225
Agap3_8	GGAAGTGAATGAGACGTACG	Agap3	319	367	308	81	95	149	206	249	221
Agap3_9	ATGGCCAACCCATTGGCACG	Agap3	483	610	681	123	176	311	288	330	356
Agbl1_1	CATAGGTGTTGGTCACATCG	Agbl1	556	428	590	116	149	253	306	345	310
Agbl1_10	CTGTCCGTATCCAGGCAGGT	Agbl1	224	297	402	67	137	199	196	190	197
Agbl1_2	AGATACTTGAGGATATCCGG	Agbl1	223	245	267	66	83	144	146	136	164
Agbl1_3	GCACTACTGGCCGTGACCAA	Agbl1	381	406	508	108	120	252	248	242	299
Agbl1_4	CAGGATTGATGCTTTATCAG	Agbl1	323	435	423	135	139	223	275	282	248
Agbl1_5	AGGTCTCAACTTACCACTGG	Agbl1	167	219	202	62	43	93	103	108	129
Agbl1_6	ACCTGGTCTTGACCGTCCTG	Agbl1	270	321	264	59	110	184	158	171	227
Agbl1_7	CTGGTATGCTTTCGAGTGTA	Agbl1	191	214	137	52	39	61	103	126	94
Agbl1_8	ATCGCAAATGGGGAATACAG	Agbl1	123	139	115	34	19	78	120	111	93
Agbl1_9	GCGAGGATCTCAATAGACAG	Agbl1	207	226	268	52	51	132	118	138	165
Agbl2_1	GAGTATTTCTACCAGCCTAC	Agbl2	159	195	143	36	31	86	98	82	84
Agbl2_10	GGGCTTCAGCAAGTTGACAA	Agbl2	84	132	72	23	37	67	79	79	65
Agbl2_2	GTTGGAAACAGACCTAAAGC	Agbl2	248	238	309	60	74	116	165	177	147
Agbl2_3	TGAAGTAGGCACCTTCTGTG	Agbl2	239	335	329	112	106	200	154	217	197
Agbl2_4	CAAGTACTACAAGAACACCA	Agbl2	52	102	82	17	24	74	66	104	71
Agbl2_5	GGTGCATAAAATCCTCATAG	Agbl2	63	84	113	15	31	62	67	46	60
Agbl2_6	CGGGACGAGTTGTGATGTGG	Agbl2	431	460	496	154	171	330	367	413	288
Agbl2_7	ACAGCAACAGTCGTAAGCAT	Agbl2	209	240	270	75	57	165	175	205	163
Agbl2_8	CCTGCTGAACTTAGCAGACG	Agbl2	219	318	194	65	101	169	203	182	169
Agbl2_9	TTTGAATCGAGGTTTGAAAG	Agbl2	200	116	147	56	60	107	76	93	103
Agbl3_1	GTCCACTGAGCCCAACACGG	Agbl3	446	444	471	119	95	206	202	233	158
Agbl3_10	GTTGGGACATATACCGGCTC	Agbl3	329	367	382	106	120	204	249	204	215
Agbl3_2	GAGACACCATATAAGTCCCG	Agbl3	359	320	313	70	62	171	134	158	170
Agbl3_3	TCCCGTGGTTCACGAAGACG	Agbl3	475	439	568	146	131	279	284	260	336
Agbl3_4	GATGAAAAAGTTCGACATAT	Agbl3	214	221	275	52	60	81	103	93	122
Agbl3_5	GGCCACCGTGTTGGGCTCAG	Agbl3	399	503	534	106	181	234	275	260	306
Agbl3_6	GAGCCGGTATATGTCCCAAC	Agbl3	242	256	311	56	65	98	144	144	185
Agbl3_7	GTGTAGTTCGAGGGAAGAAT	Agbl3	180	181	220	52	88	98	115	125	153
Agbl3_8	GTGGTTTATCTAGCTGAAGA	Agbl3	71	174	152	46	86	83	115	93	113
Agbl3_9	TACCACGTCTTCGTGAACCA	Agbl3	241	316	236	79	98	125	142	142	150
Agbl5_1	CTGACTATGAGTTCAACGTG	Agbl5	297	315	290	73	127	156	146	152	204
Agbl5_10	TTCAGGAAACCTAGCCCATG	Agbl5	491	559	502	139	131	260	304	313	349
Agbl5_2	GACGTAGGGTTTGCGCCCGG	Agbl5	548	658	697	190	206	380	365	393	353
Agbl5_3	AATAGCAGAGAAGCTCCCGG	Agbl5	525	488	600	128	140	335	249	295	327
Agbl5_4	TTCTACTTCAGTGTCCGGGG	Agbl5	235	296	301	103	128	186	213	180	215
Agbl5_5	CCCAGCCATCTACGGCGCGA	Agbl5	471	422	475	148	132	197	239	262	291
Agbl5_6	AAGCCTCAGGGATAATACAC	Agbl5	89	121	155	15	28	53	42	59	41
Agbl5_7	TCTCTGATGCGTTCCCAGCG	Agbl5	336	352	335	73	130	198	212	202	212
Agbl5_8	TCCAGGCCCGCAAGTTAGTG	Agbl5	417	421	441	112	188	235	219	279	323
Agbl5_9	CAACTACAACACTGGACGCT	Agbl5	189	136	246	42	79	166	126	96	165
Ager_1	GGGGACTTTCCGGTGCCGGG	Ager	502	586	703	165	179	374	294	337	378
Ager_10	GAAGGCCCCAGGAAACCCGG	Ager	33	57	83	20	45	63	43	37	57
Ager_2	CTGTACCTTACTAGGGACGC	Ager	431	525	509	110	156	273	308	288	328
Ager_3	GCTGTGGACACTGCCCTAGG	Ager	363	454	362	108	138	200	215	225	300
Ager_4	CCACTGCAGGGACAATCGTG	Ager	466	440	547	136	144	263	260	279	310
Ager_5	GTGGTCAGAACATCACAGCC	Ager	381	463	439	116	140	203	241	277	293
Ager_6	TGGAGAAAACGGCAACCCCG	Ager	251	292	271	62	122	192	160	202	184
Ager_7	TCCAGCTAAGGGTCCCGGCA	Ager	324	289	277	60	73	178	142	147	197
Ager_8	CACTCACATCCTTCACCCAG	Ager	48	99	84	16	41	55	68	40	67
Ager_9	TGGAAGGTCCTGTCTCCTCG	Ager	484	517	499	147	162	333	296	365	294
Agfg1_1	GCCGACCGTCATGTTCACGT	Agfg1	116	218	208	44	79	118	108	87	113
Agfg1_10	CATCCATGAGTATGCCAGCA	Agfg1	101	89	89	18	37	87	63	47	77
Agfg1_2	GAGATAGATTTCACCCTGTG	Agfg1	170	212	253	60	85	154	139	133	210
Agfg1_3	TTGGCTGTAGCCGTTGACTG	Agfg1	260	289	434	73	143	213	171	159	215
Agfg1_4	GTACCTGCTAGCGTTACTCG	Agfg1	254	262	251	67	124	154	156	175	186
Agfg1_5	TGCTTCGACTGCGACCAGCG	Agfg1	204	291	365	77	137	157	170	156	208
Agfg1_6	GTCTGCAAACAGATATGGCT	Agfg1	50	107	95	32	59	115	73	72	81
Agfg1_7	TTTCAGGGGCTTGACCTCAG	Agfg1	224	266	308	70	144	201	209	156	235
Agfg1_8	CCATTTCAGACCAATGCCAG	Agfg1	145	174	181	59	78	132	129	131	142
Agfg1_9	ACAGACAGCAGACAAATATG	Agfg1	54	68	73	32	58	50	58	62	41
Agfg2_1	GCCCACGGTGATGTCCACAT	Agfg2	150	192	150	51	78	116	110	139	106
Agfg2_10	ACCAACCCGTTCCAGCCCAA	Agfg2	104	140	117	54	34	54	101	85	73
Agfg2_2	CCTCGTTTCCACGAGACTGG	Agfg2	448	434	442	106	141	231	275	261	344
Agfg2_3	TCCCAGAAGGGAAACCCGTG	Agfg2	183	173	328	57	46	125	87	93	175
Agfg2_4	GACCTGCTGGCCGATATCGG	Agfg2	435	548	685	166	208	303	323	351	304
Agfg2_5	ATCGTTGATACCAGATTCCA	Agfg2	199	231	239	75	50	115	151	140	118
Agfg2_6	GGTAGGACTCACCTCCAAAG	Agfg2	213	232	217	77	83	141	161	159	160
Agfg2_7	GCTGGGCACACTCGAAACAG	Agfg2	290	214	240	50	87	155	137	146	173
Agfg2_8	TAGACTTGACTCGATGTGGG	Agfg2	233	288	228	76	86	185	176	189	171
Agfg2_9	GTGTGGGGAACATCGGTGCA	Agfg2	422	483	500	109	100	262	255	297	301
Aggf1_1	CAACCAGGAGCTCCGCACGC	Aggf1	515	558	508	149	109	292	234	306	281
Aggf1_10	GGGATCCTCGGAAGAATCGG	Aggf1	132	111	156	40	88	130	97	116	95
Aggf1_2	TTTACCTACGACGAGAACAC	Aggf1	200	186	155	47	80	103	126	126	134
Aggf1_3	ACAATCACCCGAATACAGGG	Aggf1	140	158	211	26	34	46	60	75	63
Aggf1_4	CTGTGTAAAACATGGACAGG	Aggf1	320	328	337	65	113	183	174	206	193
Aggf1_5	CTCAGTAAAATACTCCATTG	Aggf1	165	238	238	51	70	142	107	125	140
Aggf1_6	TGTACTATGACCCTTCCACT	Aggf1	288	251	282	63	92	200	145	167	140
Aggf1_7	AATCTGCTTCCCATTGACAA	Aggf1	19	76	50	30	26	52	46	38	38
Aggf1_8	AGAAGTTGGAGCGCGAGCTG	Aggf1	646	598	680	178	175	338	382	392	396
Aggf1_9	TGGTCCAGCATTAAGTAAGG	Aggf1	62	102	149	15	31	56	87	103	80
Agk_1	AATACCCTTTGCACGCTGCA	Agk	67	119	97	19	100	84	53	27	90
Agk_10	CGTTACCTGGGCTTCTTGAC	Agk	34	51	69	11	90	47	48	15	53
Agk_2	TGATCTGCAAGACATCGAGT	Agk	4	25	52	11	67	27	17	2	29
Agk_3	GCCAGATAGGTGTAAAATTG	Agk	13	33	37	7	43	20	16	16	35
Agk_4	TGTTTCCACTTTCGGCAAAG	Agk	344	342	415	110	122	215	208	228	322
Agk_5	GCAATGACTGGCCTCCGATG	Agk	116	135	229	39	197	120	105	71	128
Agk_6	AGTACTTCGAAGAACAGATG	Agk	27	55	42	14	23	31	36	25	50
Agk_7	GATGTGATCATTGTTGCTGG	Agk	130	138	213	50	127	128	150	104	164
Agk_8	GTACAAAGAAGGACGGCAAG	Agk	146	143	181	58	98	87	71	84	100
Agk_9	ACTCGGTACCAGCTGCTCGT	Agk	105	218	194	46	165	166	89	136	136
Agl_1	CACAGTCCAAGGGTAACACG	Agl	185	193	270	51	69	123	125	90	151
Agl_10	ATACAGCCACAACCGACTGA	Agl	268	340	375	68	77	178	176	172	200
Agl_2	GTGACTGACCTTGCTCAAGT	Agl	286	362	367	78	141	215	178	220	212
Agl_3	CAGTCCAAGAGTCTGCAGTG	Agl	239	276	238	49	81	187	112	109	171
Agl_4	GCGCTATGGGAACAAACCAG	Agl	186	292	356	56	112	159	152	211	210
Agl_5	GGTTCAGCAAAGTTTCGAAG	Agl	81	134	58	35	53	60	80	49	96
Agl_6	TTGGCATTTCTCCTGCGACG	Agl	277	379	304	64	97	166	182	231	206
Agl_7	GGTTAGGCCCAACTTTACAA	Agl	206	149	168	21	61	80	64	93	131
Agl_8	ATGTGGCACAAAAGTTGCCA	Agl	525	550	566	109	136	263	321	368	272
Agl_9	TGTGCTAGTGGAAGTACCAG	Agl	208	239	274	75	83	153	161	209	193
Agmat_1	CCTCACAGAGGGACGCCACG	Agmat	492	537	583	126	190	286	346	342	362
Agmat_10	TGCCTATGCCCCGGGAACAG	Agmat	248	317	381	75	107	152	191	220	218
Agmat_2	GATTCCTCCCGGATGCGACG	Agmat	214	220	310	65	84	106	132	134	190
Agmat_3	TTCCGCCGAAGCGTGGACGA	Agmat	429	497	575	116	158	260	236	235	340
Agmat_4	TCACCTGAGAGATCGTACGG	Agmat	313	373	305	82	138	220	245	250	233
Agmat_5	CCTTACAGTCCTCCCCCGAA	Agmat	335	486	462	126	154	301	262	235	278
Agmat_6	ATATCCCATACTGCAAGCAG	Agmat	72	97	66	21	27	63	57	81	77
Agmat_7	CAGCTGCCGGCAAATTCGAG	Agmat	382	274	451	75	148	174	160	187	243
Agmat_8	AGACTGCTGGATGAAGTCGT	Agmat	272	260	281	61	105	127	163	162	200
Agmat_9	GTGGTACAGATCGGCATCCG	Agmat	226	270	302	74	106	177	183	193	194
Agmo_1	ATATCATCGAGGCGTCCTGG	Agmo	696	786	971	240	271	504	479	529	582
Agmo_10	GAGAACGAACAGGTTGTATA	Agmo	243	205	249	39	51	56	78	101	87
Agmo_2	GTAACTTACCATGGGCCATG	Agmo	206	236	233	47	56	145	107	109	137
Agmo_3	AAACATCATTCGAACACCCT	Agmo	105	174	228	47	71	102	97	106	96
Agmo_4	ATGAACCCTGTGATGGCTAG	Agmo	260	339	368	119	85	212	225	277	235
Agmo_5	CTATTTAAAGGACCGGGATG	Agmo	279	342	321	98	133	200	215	247	225
Agmo_6	CACTCACCCTTACCTCTGTG	Agmo	219	292	307	108	70	134	187	166	159
Agmo_7	AATGCTACCTACCTCTGTAC	Agmo	83	104	92	26	45	51	53	77	66
Agmo_8	CACCTCTTCGACAGTTTGGA	Agmo	175	251	278	65	64	140	140	125	128
Agmo_9	CAACTTACCCAGGAACTATA	Agmo	33	24	117	10	22	27	23	25	36
Ago2_1	AAGGTAGAGATAACGCACTG	Ago2	209	276	356	90	136	175	188	141	220
Ago2_10	CTTCCAAAGAGAAGGTCGGA	Ago2	204	136	269	35	64	112	84	74	171
Ago2_2	GGGCCTGGATCGTCTCAAAG	Ago2	181	161	229	55	68	120	139	119	123
Ago2_3	TAGTTTGATTGTTCTCCCGG	Ago2	246	354	355	90	125	195	226	191	248
Ago2_4	CATGCCCCTTCCAATCGGCA	Ago2	160	191	295	48	93	155	136	81	177
Ago2_5	GCAGACGGTGGAGTGTACGG	Ago2	103	206	185	60	119	138	91	98	140
Ago2_6	CCGCCCTCCATCCTCTACGG	Ago2	156	164	236	42	74	114	148	79	124
Ago2_7	TCACAAACGAACTCGATCAC	Ago2	52	72	215	20	48	87	80	66	77
Ago2_8	AGCTGACACCTACCATACAC	Ago2	72	73	108	13	43	54	34	33	61
Ago2_9	ACAGCCGAAGTCAAGCGCGT	Ago2	291	273	447	77	140	180	212	164	244
Ago3_1	TCTCTTACAGAACCGGACAG	Ago3	256	377	381	75	100	171	152	233	184
Ago3_10	TGCTTATTATGCCCACCTGG	Ago3	155	251	196	81	61	114	141	152	149
Ago3_2	ATAGCGGAGGTGAAGCGTGT	Ago3	168	213	170	67	85	150	143	98	136
Ago3_3	TCTTACGTTTGATGGCTGGC	Ago3	384	576	444	189	148	297	337	372	359
Ago3_4	CGTCCTCCATACTGGAGCAA	Ago3	441	400	541	99	137	242	256	241	293
Ago3_5	ACGGTGTATCAAGAAACTAA	Ago3	53	105	41	34	35	64	46	90	38
Ago3_6	GAGCAGTTCCCGGACCATGG	Ago3	323	393	456	76	151	247	283	269	262
Ago3_7	ATTCTTGAGATGTCGGAACA	Ago3	170	232	182	75	89	169	158	137	117
Ago3_8	AAGACATTACTTCTAGCGGC	Ago3	196	258	219	82	60	136	173	168	134
Ago3_9	AGTAATGTCGGTGTCAACTG	Ago3	232	267	339	99	114	176	168	215	214
Ago4_1	CCTTACCTGTTGACTCTACG	Ago4	266	385	310	90	107	196	180	177	185
Ago4_10	GCCAGGAATAACCTACATTG	Ago4	202	169	210	52	52	122	85	101	117
Ago4_2	GCTCCGATGCTGCAGTACGG	Ago4	308	362	373	107	177	250	233	250	259
Ago4_3	CTCTTCAGGTATACTCCGGT	Ago4	318	412	420	122	151	219	218	248	249
Ago4_4	CACATCCACTGCCAATTGGA	Ago4	214	245	281	49	97	113	112	120	197
Ago4_5	GTCTTGTCACATTACAAACT	Ago4	227	421	243	70	65	117	181	281	134
Ago4_6	ACGGTAGTAGATGATTCGAG	Ago4	307	381	273	104	128	195	209	215	228
Ago4_7	ATCCGCAACTGCTTTCTACC	Ago4	192	214	277	47	62	142	134	127	161
Ago4_8	GATGCCGGAATGCCCATCCA	Ago4	296	306	364	95	114	146	165	187	191
Ago4_9	ACAGTAGCCACACCCAACCA	Ago4	330	507	441	136	145	246	214	293	277
Agpat1_1	ATACCTGTATGGGATCCGCG	Agpat1	374	424	391	100	136	230	279	272	290
Agpat1_10	CAGAATGGAGCTGTGGCCCG	Agpat1	416	332	469	90	130	219	295	233	321
Agpat1_2	CGGCGCACAGAGGGATTGCG	Agpat1	525	512	584	145	233	346	364	373	416
Agpat1_3	CTTCATTGACCGGAAACGCA	Agpat1	103	116	149	39	60	105	62	79	70
Agpat1_4	AAAGGAGCGACGCTTCAACA	Agpat1	374	405	471	98	104	202	268	251	284
Agpat1_5	TCCATGCTGCCCTTCAAACG	Agpat1	346	489	618	146	233	405	265	279	311
Agpat1_6	TGAAGAGGTACTTGGCACTG	Agpat1	176	341	265	81	73	188	189	139	184
Agpat1_7	GGCCTCACCAAGCAGGTCGA	Agpat1	298	329	361	81	71	187	172	158	178
Agpat1_8	GCTTGGCAATGGGCACGCAG	Agpat1	293	236	390	71	106	161	150	181	255
Agpat1_9	GATAGGAGGACATAACTATG	Agpat1	198	175	236	49	58	115	127	124	95
Agpat2_1	TGATGAAGTAGACGCCCCCG	Agpat2	302	424	398	86	112	193	249	238	224
Agpat2_10	AAGGCCATACACGTACTTGA	Agpat2	82	83	109	28	31	56	47	63	77
Agpat2_2	GCATCATCAGCTGGTTCGTG	Agpat2	438	462	560	120	118	245	268	303	298
Agpat2_3	GGGCACACGCAATGACAACG	Agpat2	227	217	281	67	84	115	118	170	127
Agpat2_4	AAAAAGAGGAGTACACCACG	Agpat2	442	490	582	113	132	252	288	364	323
Agpat2_5	GGCCTCTGACCTCAAAGCGA	Agpat2	194	159	196	55	73	125	106	79	122
Agpat2_6	GCTTGGGGAGTATCTCCATG	Agpat2	329	407	456	94	91	189	223	208	221
Agpat2_7	CAAAGTGTGGATCTACCCAG	Agpat2	303	424	449	115	123	251	222	225	290
Agpat2_8	ATGACCCTGATGGCCGACCT	Agpat2	801	890	994	210	263	401	546	553	565
Agpat2_9	AAGACTAAACTCTTCACCTC	Agpat2	62	108	63	21	20	48	40	51	52
Agpat3_1	CTTACGGCTCCAGAGCGAGT	Agpat3	358	359	405	80	141	270	218	227	280
Agpat3_10	CAAGCACCGCATCAGCATGG	Agpat3	230	233	261	69	67	129	138	154	111
Agpat3_2	AGACTACCCAGAGTACATGT	Agpat3	200	222	192	59	62	127	135	140	142
Agpat3_3	CTTCAGCGACCAGGCTACCG	Agpat3	597	685	615	172	160	309	370	431	355
Agpat3_4	CCTCTATGGAAAGAAATACG	Agpat3	288	288	339	101	87	144	165	190	211
Agpat3_5	GTGGTAAAACCCTTGGTCCG	Agpat3	313	345	408	110	119	210	269	218	249
Agpat3_6	GCAGAAGGGCGTATTCCCAG	Agpat3	551	467	666	153	164	276	297	403	359
Agpat3_7	CACGAATTGGGTCTTCAGGT	Agpat3	327	353	404	111	122	178	178	228	220
Agpat3_8	ATGAGAATGACGCGGCCCAG	Agpat3	510	550	506	120	139	288	273	263	343
Agpat3_9	TACCACGTCCAGCCAATGAG	Agpat3	196	178	253	58	73	153	81	111	170
Agpat4_1	AGTTCTCCGGGTACTCCCGG	Agpat4	455	444	577	124	146	221	236	293	298
Agpat4_10	GTGGGAACAGGATCGGCAGA	Agpat4	341	365	414	84	122	221	206	187	222
Agpat4_2	GTTAAGTGCTTGCGAGATGT	Agpat4	402	386	480	120	141	235	229	297	267
Agpat4_3	CCCTATGGAGGACATCCCGG	Agpat4	381	467	508	134	118	238	213	293	229
Agpat4_4	GGAGGAGTACTACAGGACGG	Agpat4	362	277	506	98	117	222	194	217	231
Agpat4_5	GATCTTCTGCACACGCAAGT	Agpat4	143	126	161	34	31	59	55	104	80
Agpat4_6	AATGAAAACCCAACGCTGCT	Agpat4	185	195	203	46	94	175	129	121	132
Agpat4_7	ATGGCAAAGCCCCTGGTGCG	Agpat4	609	553	669	153	212	369	327	442	425
Agpat4_8	GTGTACAGTCATAGACAGCT	Agpat4	92	112	136	22	37	75	54	92	69
Agpat4_9	GCTAACGAGGAACCGGAAGA	Agpat4	140	161	173	49	90	93	101	82	127
Agpat5_1	CTTCTTCGAGAACTACACCG	Agpat5	195	179	202	39	39	72	85	116	113
Agpat5_10	CGTGCTGACACCAAGAGTAA	Agpat5	298	255	314	63	61	106	157	149	184
Agpat5_2	CACATAGCGCACATGTCCAA	Agpat5	303	348	362	110	94	222	205	230	213
Agpat5_3	GATGTCACAGTGGTTTACGA	Agpat5	310	258	347	77	66	99	112	139	173
Agpat5_4	CTTCAGAGCTACGTGAACGC	Agpat5	308	394	394	113	122	186	167	239	204
Agpat5_5	AGAGTACGTGTGGAGCACCA	Agpat5	343	336	466	97	86	191	182	217	215
Agpat5_6	GTGGACTTACCAGTCATGGA	Agpat5	344	521	475	116	95	243	253	326	298
Agpat5_7	AAAGCCGATCGTCCACGCGC	Agpat5	299	294	338	78	93	138	144	168	208
Agpat5_8	CTGGATTATTGCGGACATGC	Agpat5	246	345	402	87	129	200	213	217	263
Agpat5_9	TTCATGTGTTCTTGCTCCTC	Agpat5	467	444	542	138	113	282	254	245	283
Agps_1	CAATCTGACAGCTCACGTAG	Agps	229	220	231	73	89	145	118	112	197
Agps_10	TGGATATCCACACGAGCATC	Agps	96	139	161	35	46	55	78	61	84
Agps_2	GATCGCGTGTTCAGAGCTCA	Agps	215	233	297	69	133	156	184	134	177
Agps_3	TCAGGGCCTGTTGACATACG	Agps	664	752	834	167	228	445	522	470	587
Agps_4	GTCCCCCTCAAACAGTAACG	Agps	166	206	247	69	85	109	183	157	155
Agps_5	ATGCTCCAGATTTACTCCAA	Agps	240	308	359	79	97	140	160	125	235
Agps_6	ACTGCTGGTTGTCCATGAGG	Agps	345	291	422	69	104	203	186	194	200
Agps_7	GTGACACAGACGTACGATGT	Agps	87	109	71	25	73	64	68	68	97
Agps_8	CACCAATTGGTATGATACAA	Agps	183	165	125	38	35	79	97	81	98
Agps_9	CCAAGGAGCAGACGTCTCAA	Agps	419	426	573	133	174	338	215	224	361
Agr2_1	GTTGGCACCTACCCCTGGAG	Agr2	295	326	409	119	117	213	192	205	227
Agr2_10	GTTGGGGCGATCAGCTCATC	Agr2	387	332	369	75	92	254	252	265	221
Agr2_2	ACAGACTACCTTGACTGTGT	Agr2	269	293	196	74	126	202	180	215	192
Agr2_3	CCTTATACAAATCCAAGACT	Agr2	139	162	146	36	53	104	69	78	99
Agr2_4	ACAGAACTCTGGGGACGTAC	Agr2	184	165	170	45	67	80	107	84	136
Agr2_5	TGGAGCCAAAAAGGACGCAA	Agr2	130	203	161	66	65	104	101	98	113
Agr2_6	GCAGTTTGTTCTCCTCAACC	Agr2	200	238	186	56	70	168	124	127	121
Agr2_7	CAAGTGATGAATGATCATCA	Agr2	109	134	130	35	50	112	99	68	123
Agr2_8	CTTTGGCCAGGGTATAGGAG	Agr2	314	304	353	73	89	219	196	220	231
Agr2_9	CGTACTGGCCGTCAGGAGAA	Agr2	261	335	377	77	123	225	253	237	221
Agr3_1	AGTATTGACAGTCTTCCAGG	Agr3	184	243	258	91	84	125	115	227	150
Agr3_10	AGACCCTTCTCTGACTGTCA	Agr3	146	196	165	38	62	101	94	93	95
Agr3_2	CCTCTTGAGAGAGTCTGAGG	Agr3	343	319	450	123	147	202	250	193	296
Agr3_3	CTGATGGACAGTACGTGCCA	Agr3	380	420	448	166	131	263	290	239	331
Agr3_4	TGGGTACAAACTTATGAAGA	Agr3	293	292	237	73	62	146	186	201	210
Agr3_5	TCACACAAAGGTAAGTCCTG	Agr3	392	446	485	123	131	224	244	326	305
Agr3_6	ATACAAGAAATGGCTCAGAA	Agr3	53	117	107	18	23	55	58	43	39
Agr3_7	CCTCCTCAGACTCTCTCAAG	Agr3	287	374	281	89	104	137	136	237	152
Agr3_8	GAAGACTGTCAATACTGTCA	Agr3	91	150	187	28	42	134	87	103	70
Agr3_9	AGGTGACAAGTTCTTGTCTG	Agr3	463	422	509	94	107	193	267	303	356
Agrn_1	GGTGGAGGAGATCCTCAACG	Agrn	384	497	545	127	146	242	277	343	276
Agrn_10	CTGCAGGTCACATTGACACA	Agrn	158	333	297	77	91	154	176	217	267
Agrn_2	ACACGATCGCAAGAGCAGTG	Agrn	455	445	405	101	87	234	233	315	292
Agrn_3	TCTCGCATAGGGATCCAAAG	Agrn	182	133	261	41	63	122	91	123	128
Agrn_4	ATACTGGAGCCACCGTAGCA	Agrn	578	572	599	175	116	294	356	359	318
Agrn_5	TGTTCACTCAGGTTCGAGTG	Agrn	352	410	502	116	160	300	206	309	351
Agrn_6	AAATTGAGGAGACCCGTGCA	Agrn	368	275	403	77	113	192	178	236	287
Agrn_7	GGTATCTACGATCCTGTGTG	Agrn	237	263	280	65	94	150	125	188	161
Agrn_8	CAGCACCACTAACTACACGA	Agrn	78	103	68	16	14	37	53	44	50
Agrn_9	GCACTGCCATCCCCTAACAG	Agrn	189	223	247	57	77	150	146	101	127
Agt_1	CATGTACAAGATGCTAAGCG	Agt	572	540	622	165	173	361	431	391	438
Agt_10	TGCCTCAGCACCCAAAAGGG	Agt	245	288	324	78	91	121	143	208	123
Agt_2	AGGGTGGCACTCTCGCCCAG	Agt	662	712	729	176	220	393	421	496	438
Agt_3	CTTGTGCCCATCCAGCCGGG	Agt	352	313	367	88	80	158	161	202	207
Agt_4	TGGACCCCGTGAGTTCTGGG	Agt	345	405	440	128	172	215	249	187	265
Agt_5	GATCAGTGACACCAACCCCA	Agt	54	100	103	23	38	56	42	44	61
Agt_6	CAGCACAAGCTGGTCGTGCA	Agt	360	383	492	124	184	273	252	280	300
Agt_7	CTACCCCAGCTGGAAATCCA	Agt	123	92	171	39	56	77	102	89	70
Agt_8	TAGGGTCCGAGGATCGCCAG	Agt	141	208	164	59	85	103	122	135	135
Agt_9	GGAGTCGCTCCAGTGTTGGA	Agt	524	464	622	104	155	222	257	261	365
Agtpbp1_1	ACGCCCGGGGATACTTGTGA	Agtpbp1	284	259	226	54	79	119	107	143	155
Agtpbp1_10	TTAAGACCCCAGCAAGTACC	Agtpbp1	215	201	281	55	79	154	184	158	197
Agtpbp1_2	AGACTAGAGGTGTTGACGAG	Agtpbp1	567	497	560	151	153	223	332	400	415
Agtpbp1_3	GTACCCACTCGAATCCACCA	Agtpbp1	51	117	53	26	12	44	50	72	40
Agtpbp1_4	AGATTGCCCAAGATATCGAG	Agtpbp1	351	326	354	58	89	182	167	209	188
Agtpbp1_5	GGGACTGCTACAGTACCTGG	Agtpbp1	342	438	416	121	133	223	233	241	247
Agtpbp1_6	TGGTTCTATTTCGAAGTCAG	Agtpbp1	358	368	267	88	107	196	205	236	214
Agtpbp1_7	GGACTCCCGTAAGCTCTGGG	Agtpbp1	378	426	258	71	90	186	192	177	168
Agtpbp1_8	CGTGGAGTGTGGGTCCATCG	Agtpbp1	284	292	278	74	120	197	190	160	219
Agtpbp1_9	TCAGCAGATTTACTTCCGAA	Agtpbp1	178	220	251	47	55	96	127	131	171
Agtr1_1	ATGACTGCCCCAAAGCTGGC	Agtr1	525	463	570	141	93	230	270	250	313
Agtr1_10	ACATTTCGGTGGATGACGAC	Agtr1	265	243	318	91	76	144	145	148	204
Agtr1_2	CAAAAAGCATAAGTCAGCCA	Agtr1	293	308	255	68	75	147	144	175	171
Agtr1_3	CTTTGGCCACGAGCATCGTG	Agtr1	524	638	607	155	143	383	316	358	308
Agtr1_4	TGGCCGAAGCGATCTTACAT	Agtr1	176	297	210	53	83	114	134	158	169
Agtr1_5	CAGCAGCCAGATGATAACGC	Agtr1	582	533	777	137	220	355	321	305	382
Agtr1_6	CATCTTCAGTCGAGGAGTTA	Agtr1	202	177	270	39	47	109	101	113	179
Agtr1_8	AGATGATGCTGTAGAGAGTC	Agtr1	261	258	326	54	51	136	124	145	146
Agtr1_9	ATAGAGGTTGAAACTGACGC	Agtr1	269	319	368	82	122	185	189	184	213
Agtr2_1	GCTTCCAAATGCTTATCCGA	Agtr2	124	149	178	44	45	76	103	91	97
Agtr2_10	ACCATCAAAAGGAAGGCTGC	Agtr2	244	356	349	89	90	192	199	216	209
Agtr2_2	GAGTAATAGGATGCCCAGAG	Agtr2	381	420	555	114	162	209	241	293	293
Agtr2_3	GTTAAAGACAGACTCATTGG	Agtr2	204	214	286	42	78	126	113	132	133
Agtr2_4	CTACATAAGATGCTTGCCAG	Agtr2	287	349	443	113	109	221	182	184	258
Agtr2_5	GATATGTTGAGACCATCAAA	Agtr2	220	250	238	52	50	101	130	112	102
Agtr2_6	TTACCTGCATGAGTGTTGAC	Agtr2	140	122	100	31	50	81	75	81	112
Agtr2_7	TAACTGCTCGCACAAACCGT	Agtr2	173	187	218	58	75	103	94	155	162
Agtr2_8	ACAGGCCATACACCAGACAA	Agtr2	278	254	318	70	54	153	173	221	194
Agtr2_9	CACCTGAGAAATATGCCCAG	Agtr2	145	172	201	24	56	83	87	113	109
Agxt_1	AGCCGCTTAGGAACTGACAG	Agxt	235	298	336	97	84	194	157	183	192
Agxt_10	AGGTCCTGAATGCCCCACCA	Agxt	159	193	219	53	48	60	92	80	110
Agxt_2	AGGCTCTAGGAGGTTGAACA	Agxt	172	314	259	56	70	129	127	125	169
Agxt_3	CCTGTTGTTCCTGACCCACG	Agxt	459	489	599	111	176	324	277	304	415
Agxt_4	AGAACACTACACATTGCGGG	Agxt	230	230	255	45	74	92	138	129	139
Agxt_5	ATGCATTTGGCCAAACTGTG	Agxt	517	558	654	183	154	311	297	400	365
Agxt_6	GATGTTGACAAAGACCAGTG	Agxt	161	302	213	73	66	167	148	141	135
Agxt_7	GTACCAGTGCCTATTCCTGG	Agxt	342	349	413	78	118	215	162	223	196
Agxt_8	TTCAACATTGAAATCGCTGG	Agxt	79	77	117	10	47	49	51	26	48
Agxt_9	CACCAGCTTATACTGCCTGA	Agxt	206	239	251	59	63	124	149	148	152
Agxt2_1	CAGATGGAGGATTCCGAGAG	Agxt2	315	333	429	90	165	215	226	277	265
Agxt2_10	GACATCATTGGGGATGTCCG	Agxt2	306	378	421	108	123	174	259	202	308
Agxt2_2	CAGAGCTTGTATGCCACAGG	Agxt2	582	616	688	182	185	390	392	362	403
Agxt2_3	TACAAGACGCAACTCCCCAG	Agxt2	430	470	545	99	118	204	274	256	224
Agxt2_4	GAGTGGCTCTTTGATTCGGA	Agxt2	442	466	468	112	135	244	258	214	317
Agxt2_5	CAATATCAGGCAGTACATCG	Agxt2	139	233	168	46	60	97	122	154	132
Agxt2_6	TGGTGTTGTCCAGTACCCGA	Agxt2	261	325	325	85	90	144	127	192	193
Agxt2_7	TGGATCGGAAGCCAATGACC	Agxt2	366	336	401	76	83	212	153	157	183
Agxt2_8	CATCACTTCAGCACATTCGG	Agxt2	84	61	94	26	27	51	56	49	65
Agxt2_9	AGTTTCCACTCACAGCTCGA	Agxt2	135	90	140	24	33	66	55	57	88
Ahctf1_1	CACGAGAGAAGTTTAAATCG	Ahctf1	70	111	149	21	69	63	63	46	87
Ahctf1_10	AGCGCTCACACTTCTGTCGA	Ahctf1	40	108	72	16	77	55	24	37	47
Ahctf1_2	TCCAGTTAGTAAGCCCATCA	Ahctf1	76	113	70	33	75	57	42	35	84
Ahctf1_3	GCACACTAACCTATCTTGTG	Ahctf1	48	54	71	24	97	50	35	37	47
Ahctf1_4	GCAGTTGGAAAAGATTCGAT	Ahctf1	21	29	51	26	43	47	21	28	13
Ahctf1_5	TTGTGGGCCACAACTTGAAG	Ahctf1	26	49	54	10	88	54	39	22	39
Ahctf1_6	TTACTGCAAAACCTACATCA	Ahctf1	0	4	9	1	19	8	0	2	1
Ahctf1_7	GTAAGGCTTAGCTCGCTCAA	Ahctf1	53	30	63	15	62	22	12	20	31
Ahctf1_8	TAACTCGACTCTACCAACTG	Ahctf1	51	86	63	10	53	18	33	19	53
Ahctf1_9	ATAACCAGTCAAAAGTCCCA	Ahctf1	36	37	53	16	33	27	30	41	36
Ahcy_1	GGGCCACGAGAGTCTCAATG	Ahcy	392	227	443	86	120	172	178	122	236
Ahcy_10	CACCTGGTACCTACCGGCCA	Ahcy	296	335	380	77	151	200	244	236	304
Ahcy_2	TCGTCCAGAATCATGTTGAG	Ahcy	320	337	391	76	176	218	233	208	310
Ahcy_3	CTCTGAGGAGACCACGACTG	Ahcy	279	381	340	94	123	202	184	235	222
Ahcy_4	TAACATTGGACACTTCGATG	Ahcy	257	232	220	74	90	192	154	105	159
Ahcy_5	GATAAACTGCCCTACAAAGT	Ahcy	120	159	169	42	90	96	109	78	147
Ahcy_6	TGTGATGATTGCGGGCAAGG	Ahcy	164	268	261	77	87	176	119	146	163
Ahcy_7	GCAAGAAGTGAACCCCAACG	Ahcy	600	633	650	165	176	338	343	409	419
Ahcy_8	CTCTACTCAGGACCATGCAG	Ahcy	105	137	187	48	103	144	112	70	132
Ahcy_9	GCGCATGCGAGAGATGTACT	Ahcy	183	260	368	83	101	154	155	161	239
Ahcyl1_1	GTTTGGTGGGAAACAAGTGG	Ahcyl1	287	354	414	87	80	160	209	199	250
Ahcyl1_10	CTCCATCACAGCCACAACAC	Ahcyl1	140	144	143	37	36	66	64	94	85
Ahcyl1_2	CTCCAACACAGAAATCGATG	Ahcyl1	122	104	133	17	34	46	37	46	67
Ahcyl1_3	CAGCATGGATGGATTCAGGG	Ahcyl1	359	345	485	89	158	241	132	224	259
Ahcyl1_4	GGAGCGAGTACGTTCTCAGG	Ahcyl1	398	366	605	136	168	271	292	317	293
Ahcyl1_5	GATGTAGACAATTGCTCCAA	Ahcyl1	154	239	221	57	57	125	132	162	153
Ahcyl1_6	TATATCAGCTCTCCAAAGCT	Ahcyl1	165	194	231	48	88	128	151	120	129
Ahcyl1_7	TGACTCGGGAGCACTTGGAC	Ahcyl1	228	232	265	74	126	213	144	154	193
Ahcyl1_8	TGTGTGTTACCTCTGCGAGA	Ahcyl1	236	254	320	60	91	159	146	164	151
Ahcyl1_9	CCCACCAAACATCACATCTG	Ahcyl1	120	99	186	27	27	59	56	55	78
Ahcyl2_1	CCAGCTAGGACTGAGCACGG	Ahcyl2	579	483	618	151	176	328	344	314	327
Ahcyl2_10	TTCCAACACTGAGATTGATG	Ahcyl2	84	161	142	31	49	83	52	63	97
Ahcyl2_2	AGTACCTTCTTGACCGTGCG	Ahcyl2	204	354	312	66	129	169	203	144	219
Ahcyl2_3	GAAATCGAAATTGCTGAACA	Ahcyl2	191	240	169	60	90	153	155	166	188
Ahcyl2_4	CTACTCCACTCTCAACGAAG	Ahcyl2	119	108	120	24	19	65	73	76	85
Ahcyl2_5	TCTACTGACAGCTATAGCTC	Ahcyl2	185	225	232	42	67	100	112	135	99
Ahcyl2_6	GTTTGGTGGAAAGCAAGTGG	Ahcyl2	191	148	259	59	60	152	105	126	156
Ahcyl2_7	AAATGAGGTCATCCGACAAG	Ahcyl2	347	318	388	109	109	176	186	259	286
Ahcyl2_8	CAGCACCAGCGGCATCGCGA	Ahcyl2	230	372	272	81	60	144	148	196	155
Ahcyl2_9	AGCAGCTTAGGTTCAACAGA	Ahcyl2	144	216	137	54	72	100	109	122	150
Ahdc1_1	CAGCGAGTCCCTCGGCACAG	Ahdc1	908	806	837	245	249	443	468	559	527
Ahdc1_10	CAGGCCAGCATCGAACACTG	Ahdc1	224	231	240	59	68	132	103	158	125
Ahdc1_2	CATGGCGGAATCTCACCCTG	Ahdc1	551	583	563	158	156	246	278	299	354
Ahdc1_3	TGGCCTAGACTACTATAGCG	Ahdc1	394	444	338	101	74	240	200	272	229
Ahdc1_4	TCAGCCAAGAAGGAGCGAGG	Ahdc1	462	402	527	95	131	214	229	203	305
Ahdc1_5	CCCACCCTATGAAGGCAAGG	Ahdc1	265	289	300	83	86	163	153	158	122
Ahdc1_6	CATCGAGCTCAGGAGCACCA	Ahdc1	216	248	220	77	47	111	111	163	122
Ahdc1_7	GTATCCGGGCTTTATGCCAC	Ahdc1	276	340	387	87	67	172	184	236	183
Ahdc1_8	CTGGTTCCAGTTGTAGCCCG	Ahdc1	339	399	319	107	115	216	206	283	194
Ahdc1_9	CAACTAGGGGAATCATAGTG	Ahdc1	489	554	424	128	74	209	223	335	253
Ahi1_1	ACATTGTACGTAACTGTACG	Ahi1	403	375	423	145	163	266	274	299	247
Ahi1_10	TCCAGGATCTCACCATGATG	Ahi1	41	30	117	11	29	41	53	25	52
Ahi1_2	TCATGCAATAGAGTATCTGA	Ahi1	46	97	65	14	29	51	47	38	49
Ahi1_3	GTATTCAGGAGACTGCATCG	Ahi1	364	446	421	136	117	257	245	331	238
Ahi1_4	CCAGTGTATTGTGAACGCCA	Ahi1	170	217	219	64	52	155	151	144	151
Ahi1_5	CGTTTCATGAGAGAACTGTG	Ahi1	262	251	376	63	80	155	132	120	161
Ahi1_6	AGAGTTTGATGAGAGTCCAA	Ahi1	101	83	104	15	40	70	66	54	93
Ahi1_7	CAATGGAAGGATACTAGCTA	Ahi1	143	169	189	58	69	127	122	120	136
Ahi1_8	CTGATTTAAGTCGATCAGTT	Ahi1	298	324	337	63	67	159	141	154	179
Ahi1_9	GATGAACTAACCTTCCATCG	Ahi1	183	254	256	49	53	126	121	132	174
Ahnak_1	AGTGATGCAGAACTCCCCTG	Ahnak	426	524	451	126	85	172	302	321	331
Ahnak_10	CTGCTGCTGCCCAACTGGCA	Ahnak	714	704	678	157	141	422	380	427	364
Ahnak_2	ACGGGCTGACCATTGCCCAG	Ahnak	1021	899	1246	206	219	387	520	497	555
Ahnak_3	GGACGACGGAGTCTTCGTAC	Ahnak	287	274	237	67	89	149	149	188	130
Ahnak_4	CTGGGCAATGGTCAGCCCGT	Ahnak	462	430	438	117	120	192	203	246	225
Ahnak_5	ACGGGAGCTGAAGACTTCGT	Ahnak	273	347	406	74	162	233	200	198	253
Ahnak_6	CCGCACTGGGGTGGTCAAGG	Ahnak	383	514	546	100	84	272	269	306	242
Ahnak_7	CTTCAGCTCCCGTAGCTCTG	Ahnak	156	256	165	82	46	130	116	110	106
Ahnak_8	ACCATTGCCCAGAGGGACGA	Ahnak	401	453	360	98	77	176	241	271	177
Ahnak_9	GGCTTGAAGTTGCACCGTAA	Ahnak	326	352	412	94	127	188	191	215	239
Ahnak2_1	CGAAGTGACGCTGACGACTG	Ahnak2	633	640	636	200	161	289	314	341	342
Ahnak2_10	GCCGAATGATCTCACCCACA	Ahnak2	284	402	378	75	81	126	172	187	165
Ahnak2_2	TGGATGGTCCCAAACGAAGG	Ahnak2	396	413	549	120	149	280	225	245	267
Ahnak2_3	GAGTCATGCCGTTCGCAGAG	Ahnak2	507	597	506	160	181	253	332	302	368
Ahnak2_4	TAAACAGGTGAGGACCCCTG	Ahnak2	442	361	477	120	125	295	240	212	252
Ahnak2_5	CTCCAGCATGAATCATGCAG	Ahnak2	182	215	258	56	106	103	148	178	185
Ahnak2_6	ACTCTCGGCCAGCAAGAGAG	Ahnak2	263	276	326	84	94	147	180	203	195
Ahnak2_7	CATGCAAGCCACGGAACGAG	Ahnak2	381	387	472	102	117	203	228	286	258
Ahnak2_8	CCCAAAGTGGACGTGAAAGG	Ahnak2	365	432	464	118	120	239	215	296	241
Ahnak2_9	AGTGGCTACAGCGTCACAGG	Ahnak2	209	313	254	67	61	128	135	123	159
Ahr_1	GGGTTGAAGTAGACTGCCGG	Ahr	384	380	475	108	130	243	197	220	233
Ahr_10	TCACCTACGCCAGCCGCAAG	Ahr	164	159	168	24	54	93	88	103	104
Ahr_2	AGTAGAGCATGTCGGCAGCG	Ahr	460	404	537	103	136	238	262	263	259
Ahr_3	AGGGCCAAGAGCTTCTTCGA	Ahr	667	516	690	144	144	262	289	315	437
Ahr_4	CGGATTTCCAGTATGGACGG	Ahr	524	457	440	151	180	332	258	339	353
Ahr_5	GTAATCTTGGATAGTAGAGG	Ahr	249	273	270	58	103	147	146	175	180
Ahr_6	ATTACATCATCGCAACTCAG	Ahr	89	100	64	25	15	48	41	20	56
Ahr_7	ATTATCTGGAAAGAGCCCCG	Ahr	168	172	217	48	73	100	145	108	130
Ahr_8	CAGAGTCTGTACACTGTGCG	Ahr	254	469	316	91	155	229	228	280	251
Ahr_9	TCCCCCGCTGACAGGAATGG	Ahr	590	700	614	172	211	357	345	411	359
Ahrr_1	CATCTATGACTACATCCATG	Ahrr	188	210	251	60	49	111	136	122	128
Ahrr_10	CAGTCCCCACGTGCCGACAC	Ahrr	448	400	578	108	120	241	232	263	250
Ahrr_2	GCAAAACAAGGAGAGCCGAG	Ahrr	242	219	268	65	83	139	141	124	130
Ahrr_3	CAGGAAGGCCGAGTATTCTG	Ahrr	507	532	517	143	124	247	338	380	294
Ahrr_4	AATGGCATTTCACTGTTCAG	Ahrr	388	527	563	124	208	292	375	343	486
Ahrr_5	CCCAAACCCAGTTACTTAGC	Ahrr	230	227	204	55	88	130	201	129	154
Ahrr_6	GTCCAAACACCACCTGTGGA	Ahrr	342	397	481	96	106	246	213	212	254
Ahrr_7	CTTCCTGAGGGCGAAGCACA	Ahrr	398	384	381	76	108	187	217	215	253
Ahrr_8	CATCCTTGGGAAGTTGCTCA	Ahrr	354	423	393	90	132	214	260	277	275
Ahrr_9	CCTCCTCCTGAACCCCAAGG	Ahrr	122	172	134	43	63	89	81	106	94
Ahsa1_1	AGACCCACGCTGGATCGTGG	Ahsa1	374	351	428	106	177	272	213	204	220
Ahsa1_10	CTAAGAGAGATCTTACAAGT	Ahsa1	123	138	146	47	37	94	91	117	109
Ahsa1_2	GCGTCCATCAACAACCGGAA	Ahsa1	166	202	176	42	65	119	122	119	133
Ahsa1_3	TGGAGAGTCGGTAGACCCAG	Ahsa1	374	389	456	107	128	212	220	274	263
Ahsa1_4	TGAGCCTGACACAAATCTCG	Ahsa1	156	128	209	30	86	64	81	97	141
Ahsa1_5	TAGAGTGTTTACCACCCAGG	Ahsa1	293	195	283	62	62	107	102	160	164
Ahsa1_6	AAACAGTGTGGATGAAGTGG	Ahsa1	274	279	385	63	128	185	178	181	211
Ahsa1_7	GCGGCCTTAGAAGCAGACAA	Ahsa1	172	260	266	74	94	130	167	170	174
Ahsa1_8	GAGGTTTAAGTCGTGGCCAG	Ahsa1	233	289	413	97	90	132	167	195	174
Ahsa1_9	TACATCAGCACCCTCAAGAC	Ahsa1	30	56	47	16	11	13	20	20	20
Ahsg_1	CTTTGTCAATCCGATTCAAG	Ahsg	219	245	242	50	98	139	172	137	172
Ahsg_10	TACTGACTGTACTGCTCAGG	Ahsg	229	231	240	54	64	103	115	105	131
Ahsg_2	CGAGTTGGAATTAGACACAC	Ahsg	204	320	223	68	42	144	124	123	147
Ahsg_3	CGGAAGGTGTGCCCAACATG	Ahsg	800	831	1002	208	202	443	427	417	466
Ahsg_4	TTTCTTTCCTAGGCGGTGGA	Ahsg	247	346	328	85	96	233	173	225	176
Ahsg_5	ACCAAAGTAGAGACCGGGAG	Ahsg	271	397	416	115	160	178	216	261	301
Ahsg_6	AATCAGCTCCACATGGTACA	Ahsg	200	225	267	54	82	122	161	158	179
Ahsg_7	GCGAATCTTGTCCACAAGCT	Ahsg	243	261	317	89	97	159	188	187	182
Ahsg_8	TTTGACGGTGTGCACCACAT	Ahsg	446	432	496	109	107	282	252	313	249
Ahsg_9	CCCTGGCCAACTGTTCTGTG	Ahsg	281	466	408	142	83	193	196	263	237
Aicda_1	CATGGCGACCCTTAGCCCAG	Aicda	467	514	623	162	197	350	293	348	341
Aicda_10	GCCCCTGCTACGACTGCGCC	Aicda	359	444	455	112	122	250	244	269	276
Aicda_2	CCCAGTCCGAGATGTAACGT	Aicda	300	307	352	96	157	204	216	221	263
Aicda_3	TGACGCGGTAACACCGTCCA	Aicda	480	555	475	127	145	269	249	301	306
Aicda_4	CGTCAAGCTGGATATGGAGA	Aicda	386	423	556	110	148	239	267	304	345
Aicda_5	CTCTTACCAAAAGGATGCGC	Aicda	163	176	127	35	61	74	100	83	104
Aicda_6	ACCACACCTTGTTGCGAAGG	Aicda	373	450	430	122	159	291	255	397	333
Aicda_7	CGCGCGCCTCTACTTCTGCG	Aicda	372	445	422	108	148	202	209	219	308
Aicda_8	TGAGACCTACCTGTGCTATG	Aicda	197	276	271	76	99	129	115	163	164
Aicda_9	AAGAACTTTCAAAGCCTGGG	Aicda	233	227	325	88	106	159	146	152	175
Aida_1	CTGGCCCCAAGAGTCGAAGT	Aida	243	372	351	85	127	207	214	228	282
Aida_10	TACATTACAGTCAGTGTGAA	Aida	156	233	213	60	62	87	127	140	120
Aida_2	TCACACTGACTGTAATGTAG	Aida	59	133	160	39	46	82	44	59	78
Aida_3	ATCTCCTTACAGAAAACCAT	Aida	68	61	87	31	40	47	47	40	50
Aida_4	TCCTGTACAAGATACTCCTG	Aida	235	339	372	109	98	167	163	226	195
Aida_5	TGGGGCGCCAGTCTTAGGAG	Aida	143	174	246	60	77	140	148	139	173
Aida_6	ATGTTCAGCCTATCCCATTA	Aida	83	100	170	23	38	103	90	62	82
Aida_7	TGCCAGGTACTTTATTGCCA	Aida	319	433	397	114	111	205	231	355	249
Aida_8	ATTAGCAAGACACCTACAGA	Aida	51	120	64	30	48	45	34	53	35
Aida_9	CTTCGACTCTTGGGGCCAGC	Aida	128	211	129	52	57	124	74	102	108
Aif1_1	AGCCAAAGCAGGGATTTGCA	Aif1	449	581	420	112	141	250	257	277	282
Aif1_10	GACTTTCTCAGAATGATGCT	Aif1	168	168	203	50	121	124	131	149	172
Aif1_2	GGGGCTGGATGAGATCAACA	Aif1	167	196	260	65	95	118	132	172	132
Aif1_3	CTAATCAGAGAGGTGTCCAG	Aif1	143	198	257	67	88	161	135	104	134
Aif1_4	TGCTGTACTTGGGATTATCC	Aif1	257	259	225	63	101	164	169	195	171
Aif1_5	TACATGGAGTTTGATCTGAA	Aif1	304	334	349	74	96	155	153	154	222
Aif1_6	CTGGGCCTTGAGCAGTCCAA	Aif1	262	266	350	94	84	189	172	153	247
Aif1_7	GCGGATGCTGGAGAAACTCG	Aif1	278	262	267	78	110	205	181	171	256
Aif1_8	TTGAAGGCTTCCAGTTTGGA	Aif1	293	260	388	54	98	134	177	207	189
Aif1_9	CTCAGCTATGAGCCAAAGCA	Aif1	648	580	594	155	161	229	284	365	407
Aif1l_1	CATATTCACAAAGTCTCGGT	Aif1l	119	180	175	68	69	103	100	94	126
Aif1l_10	CTTTCTGGAGGCGGGCCAGC	Aif1l	239	351	416	81	61	131	144	122	170
Aif1l_2	GATGAAGAAGATGATCTCAG	Aif1l	362	328	293	80	108	242	222	260	234
Aif1l_3	CAGATCTGATGTCTTTAAAG	Aif1l	70	116	128	41	45	74	68	87	75
Aif1l_4	ATGATCTCAGAGGTGACAGG	Aif1l	350	364	300	57	52	118	166	173	153
Aif1l_5	ACCAGGGTCATGATGTTCGA	Aif1l	240	346	335	84	86	150	154	189	226
Aif1l_6	TCATCTTCTTCATCTCCAGG	Aif1l	91	180	134	38	58	92	143	107	133
Aif1l_7	TGAATATGATGCTGGGCAAA	Aif1l	326	478	496	122	138	265	244	287	282
Aif1l_8	CTGGCAATGTCTCTTTCTGG	Aif1l	166	242	237	47	59	122	89	149	137
Aif1l_9	CACAAAGTCTCGGTAGGAGA	Aif1l	217	205	315	69	94	134	190	150	180
Aifm1_1	GTTGCCAAAATGTTCCGGTG	Aifm1	79	106	117	34	141	63	71	55	77
Aifm1_10	CAATCAGTTGGAGTCAGCGG	Aifm1	81	60	159	25	121	73	56	39	122
Aifm1_2	ACACCACCATTCTCAATATG	Aifm1	8	11	10	3	67	22	12	7	20
Aifm1_3	AGCACGTTCTAACATCTGGG	Aifm1	7	22	19	2	55	19	21	11	27
Aifm1_4	GTCGCATGTATGGCAGCTCA	Aifm1	6	21	49	6	141	80	24	8	48
Aifm1_5	GTCAATTACAGTTATCGGTG	Aifm1	6	39	29	4	127	40	21	11	25
Aifm1_6	ATTCTGTCTCGCTCTCCGAG	Aifm1	30	47	64	11	120	48	22	27	27
Aifm1_7	ATCCCGAGCCCGGATGGATC	Aifm1	13	8	15	0	59	24	20	3	18
Aifm1_8	GGAATACTTACTAGATGCAA	Aifm1	4	1	17	1	29	3	1	0	3
Aifm1_9	GCTGGATGTAAGAGACAACA	Aifm1	5	12	43	5	19	17	22	14	9
Aifm2_1	GGACTCCTTCCACCACAATG	Aifm2	81	79	94	25	27	59	41	36	40
Aifm2_10	TACTCCCGGTACTCATTGAG	Aifm2	200	298	231	85	84	187	198	237	137
Aifm2_2	AACCGTACAGTGTTGCTGCA	Aifm2	318	331	330	64	105	172	165	201	169
Aifm2_3	CTTCCCTGGCAAATTTAACG	Aifm2	104	130	98	21	54	63	71	51	65
Aifm2_4	CCCACTCACCGAATGCACTG	Aifm2	92	128	182	41	32	97	83	76	79
Aifm2_5	CCAGCGCTCACCGTTCATCG	Aifm2	508	608	731	158	192	375	352	352	452
Aifm2_6	AATGTTGGCCACGACAACGT	Aifm2	211	320	263	54	80	158	140	197	143
Aifm2_7	AAGGAGATCCTTCTCCGGAA	Aifm2	239	202	233	40	79	116	118	107	184
Aifm2_8	CAACTCACCACTCTCCACGG	Aifm2	248	212	217	42	49	95	108	88	107
Aifm2_9	TTCAAGGACAACTTCCGCCA	Aifm2	316	351	474	109	135	224	271	259	318
Aifm3_1	GTGCTGCCTGAGAAAGAGCG	Aifm3	646	765	810	230	181	404	445	501	421
Aifm3_10	CTTGGAGAAGCAGCCACCCA	Aifm3	318	408	295	65	114	175	182	210	242
Aifm3_2	CTCCTAGGTGTACTGTCCCG	Aifm3	362	434	435	101	145	204	275	265	265
Aifm3_3	GTTGCTGGTGAAGGACAATG	Aifm3	201	345	283	79	99	166	211	145	180
Aifm3_4	GTTCACCATCCGCACACCCG	Aifm3	184	291	338	83	76	171	204	190	199
Aifm3_5	CTAGGGTGCAAAGGACGATG	Aifm3	149	203	172	41	81	109	81	85	91
Aifm3_6	TGCACCCACTATGAGCACAT	Aifm3	30	66	80	27	21	42	42	37	53
Aifm3_7	TGGAGGAGACACCCTTCCGG	Aifm3	201	242	288	58	74	145	118	111	146
Aifm3_8	AGTGAGCATCTCGATGCCAT	Aifm3	335	409	452	104	92	181	176	230	196
Aifm3_9	GGCATCAGTCTGGATTCCCG	Aifm3	125	156	176	39	62	110	104	123	122
Aig1_1	GCCCTCCCATCAGACCTACG	Aig1	149	232	210	71	56	100	126	141	119
Aig1_10	AGCTTATCTCTCTGCGGGAC	Aig1	174	217	226	82	73	107	100	178	173
Aig1_2	CTGATGGGAGGGCATTTCGA	Aig1	340	504	500	109	140	237	255	333	224
Aig1_3	TGGCCTTACCAGATCAATGA	Aig1	229	274	223	63	44	98	125	146	185
Aig1_4	GGCCTTGTAGTTGCACAGGA	Aig1	111	136	190	48	68	84	87	107	107
Aig1_5	GGATGGAGCAATAGGACAGC	Aig1	271	238	372	71	61	182	128	152	194
Aig1_6	ACTCTCCTGACCAGAGACAG	Aig1	363	288	347	91	79	194	192	190	244
Aig1_7	CCCAACAGGAAAGGCGAGCA	Aig1	336	377	418	97	134	194	224	245	271
Aig1_8	CCCCCGTAGGTCTGATGGGA	Aig1	277	229	360	95	93	166	162	202	226
Aig1_9	CATGGCGCTTGTCCCCTGCC	Aig1	574	729	708	186	179	356	352	516	386
Aim2_1	GATCTCGAGGAGCAAACTGG	Aim2	352	465	443	90	102	227	210	221	261
Aim2_10	ATCAGCCTCAACCACAGTTG	Aim2	415	517	470	145	150	293	276	342	325
Aim2_2	CCCTAGCCTACCTTAGCCTG	Aim2	902	1019	1179	270	269	589	555	549	644
Aim2_3	AAGCTGAAGACTCAGCCTAG	Aim2	657	649	765	174	186	317	326	424	444
Aim2_4	CAACTTCTGGAAAATACGAA	Aim2	90	113	88	23	37	71	72	57	71
Aim2_5	CATACCTTAAGGAAGCTGTA	Aim2	61	93	86	21	29	41	32	59	55
Aim2_6	TTCGAGTGTGAAACTCGGGA	Aim2	258	298	347	92	90	179	188	178	206
Aim2_7	CGAGCCACGACAAAGAAGAA	Aim2	129	180	164	39	73	110	84	89	99
Aim2_8	CAGATGAGTTTAAGATCTCG	Aim2	491	516	461	137	122	280	276	277	331
Aim2_9	TGGTATCCATGACAACACAG	Aim2	62	62	86	13	31	51	61	38	77
Aimp1_1	TGCAGCGCTAGCTGGCAGCG	Aimp1	203	350	301	80	117	198	186	183	235
Aimp1_10	GGGAATACTGTCTCAAGCGA	Aimp1	90	162	133	32	51	66	62	58	101
Aimp1_2	CGTACAACGAGTCTGCATCA	Aimp1	118	185	156	53	62	117	139	116	117
Aimp1_3	CTGAAGCCTGCAAAAATGCG	Aimp1	598	678	770	191	291	414	442	512	481
Aimp1_4	CAGGCAGAAATTCAGAATGG	Aimp1	116	171	222	49	69	85	82	94	130
Aimp1_5	AAGTGTGATTCAGTCTACAC	Aimp1	250	256	283	59	99	162	153	187	203
Aimp1_6	TCCACTGACGACTGTCCTCG	Aimp1	220	294	313	76	124	220	164	168	223
Aimp1_7	CCAGGAACAGATCCATTGGG	Aimp1	167	324	252	83	98	187	142	224	184
Aimp1_8	TCACCTGTTCTAGAGGAACG	Aimp1	265	304	335	80	126	205	152	196	181
Aimp1_9	AGCGGGGTATCAGATGGGAC	Aimp1	96	165	143	44	44	104	85	102	125
Aimp2_1	ATCCCAGCTGATACTCATGG	Aimp2	299	441	402	84	74	220	186	275	174
Aimp2_10	GTCTCTCCCTCAGGATTATG	Aimp2	248	263	249	55	59	133	136	114	168
Aimp2_2	GAGTGTGAATCATCTTTGAA	Aimp2	223	256	247	40	49	145	128	125	165
Aimp2_3	TGACGAATGTGTGTGCACAG	Aimp2	354	374	382	64	139	204	219	246	256
Aimp2_4	AAAGCGCTTGTATGAGTTGA	Aimp2	607	772	732	177	181	391	403	475	508
Aimp2_5	TCCCGCCATGAGTATCAGCT	Aimp2	351	487	535	101	183	251	266	284	300
Aimp2_6	CTCATCAGCTTGCAGGATGT	Aimp2	297	489	424	83	117	184	218	221	262
Aimp2_7	CAGCCTATGCAGCACAAGCA	Aimp2	257	392	314	94	86	174	199	205	196
Aimp2_8	ATCATCTTGGCGGGATTCAA	Aimp2	62	144	83	22	79	70	75	53	97
Aimp2_9	GGTTGGGAACGAGCTCACCG	Aimp2	509	504	522	116	144	259	261	248	362
Aipl1_1	AAGAAGACCATTCTGCACGG	Aipl1	157	127	242	60	59	102	60	108	131
Aipl1_10	CAGACACTGGCAGTAGTTGA	Aipl1	345	397	441	106	100	180	250	279	270
Aipl1_2	AGACGCTGCTGACATCCATG	Aipl1	286	289	265	71	95	130	141	161	181
Aipl1_3	AGTGTGGTATGCGAACATGT	Aipl1	308	337	416	94	87	177	180	284	225
Aipl1_4	AAGGTTCCTCAGGCACACGA	Aipl1	161	166	189	35	58	60	71	69	87
Aipl1_5	GACATCCTACGGCACCATCC	Aipl1	340	295	349	76	112	181	165	187	178
Aipl1_6	CCGGACCATGAAGTGTGATG	Aipl1	272	305	477	69	98	139	158	212	171
Aipl1_7	GAACTCCCTAACTTTATCAC	Aipl1	63	33	39	9	15	25	10	28	38
Aipl1_8	GTCCCGCAGTCTGCGACAGG	Aipl1	306	460	342	100	136	225	201	269	254
Aipl1_9	GGCCCCAAGTGAGTACCAGA	Aipl1	107	130	146	47	43	44	79	77	68
Aire_1	CCGCCACAGCGATCTCGGTG	Aire	460	440	509	105	108	270	245	287	263
Aire_10	CATCCAGGATGGTATGCAGG	Aire	278	356	327	70	112	176	165	185	183
Aire_2	AGCAAGTTCGAAGACCCCGG	Aire	443	512	582	117	174	265	239	241	330
Aire_3	CGTAGCACGAGGTTCCTCTG	Aire	559	628	527	162	192	356	376	413	424
Aire_4	TCAGGAGACACTCCGGCTGA	Aire	620	703	715	164	187	367	340	373	398
Aire_5	ACTCACCATTCCCCAGCGGG	Aire	400	550	436	148	173	282	327	332	348
Aire_6	GAGAATGAGCCAGCAGTGCG	Aire	428	552	500	130	149	330	275	298	271
Aire_7	CCGCACCGAGATCGCTGTGG	Aire	249	280	252	80	121	170	195	219	199
Aire_8	CCCTAAATAGCGGCCTCTGG	Aire	232	225	321	84	77	124	123	172	165
Aire_9	TAGCAGCGTCTGAGCTGACT	Aire	280	428	336	133	133	200	222	271	275
Ajap1_1	CGACTGTGGAGTCTGCGAAG	Ajap1	543	393	630	106	183	353	243	298	432
Ajap1_10	GACAAGAGTTGTGATGAGTG	Ajap1	93	100	118	50	46	49	69	83	82
Ajap1_2	TAAAAGCTGTTGGATCCACA	Ajap1	141	142	131	44	47	79	57	61	77
Ajap1_3	CCCCAAGTGGACACACTCGG	Ajap1	314	310	478	61	118	185	141	195	196
Ajap1_4	TGGCGATCAGTATCCAGGCA	Ajap1	199	253	249	63	67	136	152	177	194
Ajap1_5	TGCGGCGATGACCATGATGA	Ajap1	276	352	324	96	120	203	196	244	243
Ajap1_6	GAACTTAACAGACTTCACCC	Ajap1	49	75	62	23	24	19	32	47	30
Ajap1_7	GAGTCCCCCTTTGGGCCCGA	Ajap1	168	159	180	42	73	100	73	88	135
Ajap1_8	ACCTGAGTCCTAAAAGCTGT	Ajap1	225	316	277	101	93	166	206	276	148
Ajap1_9	GGATGCCCTGACGCACTCGT	Ajap1	412	507	565	177	117	286	234	354	278
Ajm1_1	ACATCAAGGTAGTAGCCCCA	Ajm1	219	338	350	87	78	156	163	249	175
Ajm1_10	GCAAGGTCTCGAGCTTCGGG	Ajm1	241	309	280	62	109	146	183	168	175
Ajm1_2	GCAAGTCCGGAGGGTCCGTG	Ajm1	599	563	637	129	161	317	292	330	350
Ajm1_3	CCTCTGCGTTGCAGTACCGG	Ajm1	374	524	499	120	183	204	293	267	322
Ajm1_4	CGTCGCAGTACACTGCTCTG	Ajm1	253	317	345	82	91	188	169	185	183
Ajm1_5	CTGCTGGCCTCATGGCACGG	Ajm1	505	493	651	143	163	265	250	288	304
Ajm1_6	GTCGACACCAGCAAGTCCGG	Ajm1	304	369	375	90	92	195	243	256	249
Ajm1_7	TGCCCGCGCCTTCTACACAG	Ajm1	144	208	180	31	58	126	113	144	129
Ajm1_8	CCGCCGGTACTGCAACGCAG	Ajm1	166	197	239	61	56	81	121	120	123
Ajm1_9	GCGTTGTGAAGGGTTGACTG	Ajm1	395	403	379	107	91	183	180	265	213
Ajuba_1	GACATCGAGGAGCTAATGGG	Ajuba	301	377	373	118	110	212	197	259	237
Ajuba_10	GCTGAGAAGTGCTGTGTCTG	Ajuba	811	697	772	174	192	330	376	536	461
Ajuba_2	GGGCTGTGACGACATCGTAA	Ajuba	403	488	471	149	149	214	319	289	312
Ajuba_3	AAATCAGGAGGCAACGACGG	Ajuba	461	639	466	141	114	259	264	332	290
Ajuba_4	AAATTACGCCCCCAAATGTG	Ajuba	352	410	411	130	93	166	207	220	213
Ajuba_5	ACCTGTATCAAGTGCAACAA	Ajuba	419	406	366	122	72	182	198	230	222
Ajuba_6	ACACTCAGTCACGGGCTACG	Ajuba	759	873	878	186	168	324	436	570	467
Ajuba_7	CTTTGAGTGCTACCACTGTG	Ajuba	401	385	506	116	108	174	217	199	265
Ajuba_8	GGAACAGCAGACAAAGCACT	Ajuba	302	329	391	78	78	165	171	222	204
Ajuba_9	CCGTGCAGCAATCGGACCAG	Ajuba	350	473	495	126	148	240	255	303	262
Ak1_1	AAGTCAGCTCGGGATCGGAG	Ak1	283	265	269	73	87	119	163	222	150
Ak1_10	CTGCTACTGTATGTGGACGC	Ak1	276	340	252	60	92	116	178	190	208
Ak1_2	GCCAAGATCATCTTTGTGGT	Ak1	166	257	186	55	70	126	120	155	154
Ak1_3	TGTGCTGGACATGCTCCGGG	Ak1	354	383	471	115	101	192	199	255	277
Ak1_4	CCAGCGACTCCTGAAGCGCG	Ak1	591	797	780	162	218	417	421	517	504
Ak1_5	CACCCAGTGCGAGAAGATCG	Ak1	549	637	716	192	202	357	465	466	389
Ak1_6	GATTGATGGCTACCCTCGGG	Ak1	331	417	493	100	157	202	228	240	272
Ak1_7	GAGGCTGGAGACCTATTACA	Ak1	162	243	203	69	57	97	87	71	95
Ak1_8	AAAGGGACAACTGGTGCCGC	Ak1	443	451	515	120	160	248	270	254	294
Ak1_9	AGGGAGAGGAGTTTGAACAG	Ak1	185	217	323	41	94	137	108	129	209
Ak2_1	GAGTCGGAAGGGTATCCGGG	Ak2	6	1	12	1	55	8	4	0	4
Ak2_10	TTGATGACCTCATGGACAAG	Ak2	32	40	18	6	76	15	22	15	52
Ak2_2	CAGCCTGCCTCACAGTCCGT	Ak2	21	37	14	8	186	36	12	17	33
Ak2_3	AGTGATCCTCCGGATCAGCA	Ak2	21	15	3	1	56	13	2	13	9
Ak2_4	CTGAAGGCGACGATGGATGC	Ak2	23	46	36	13	102	42	44	49	79
Ak2_5	TGGCTCCCGAACCCGAGAGT	Ak2	39	62	10	24	52	28	50	33	32
Ak2_6	TGATCCGGAGGATCACTGGA	Ak2	21	16	17	10	73	21	12	21	21
Ak2_7	TGTCTGCCATTTGGCCACTG	Ak2	26	21	44	4	63	27	7	8	15
Ak2_8	GGTGAGTGATGAAATGGTTG	Ak2	1	3	18	5	56	15	11	1	11
Ak2_9	GTATCCGGGCGGTGTTGCTG	Ak2	3	5	18	3	92	5	6	3	11
Ak3_1	TGACCTCAAAGGGAACGTTG	Ak3	133	115	104	28	43	52	62	41	50
Ak3_10	CCCTCCTCAGGGAGTAACAG	Ak3	226	260	324	53	110	193	182	138	206
Ak3_2	TAGGGCATCGATGACCTGAC	Ak3	381	384	422	99	107	200	220	250	275
Ak3_3	GTTCAATCCTCCCAAAACCG	Ak3	273	237	435	56	70	130	135	158	128
Ak3_4	AGAACCATTGATTCAGCGTG	Ak3	306	306	358	90	95	149	172	177	171
Ak3_5	GATGAATCCAGCGAGCTGTA	Ak3	525	529	549	158	121	252	237	288	268
Ak3_6	GACGGTCATCAAGAGACTAA	Ak3	87	102	108	25	30	57	48	45	69
Ak3_7	AATGTTGTACACCCGGCCAC	Ak3	279	240	217	95	78	169	154	149	160
Ak3_8	CACTGGTAATACTGCAGAAC	Ak3	39	28	43	12	18	36	23	20	29
Ak3_9	TTATCCAGGGCTTCTGCCTG	Ak3	475	470	562	106	106	221	245	224	290
Ak4_1	GATTCACCCTTCTAGTGGGA	Ak4	271	281	354	84	88	168	183	157	217
Ak4_10	TATGCGGCTCTGGACTGAAT	Ak4	207	173	177	50	56	93	117	123	114
Ak4_2	ATCTTACCAGCACTTGAGGG	Ak4	267	305	375	67	93	161	152	144	203
Ak4_3	TAGGGGATTGATGACATCAC	Ak4	351	279	374	75	100	167	165	208	256
Ak4_4	CTTCCCAAGGACATTAGTAC	Ak4	111	34	106	11	32	21	42	32	54
Ak4_5	CACTTGTACAGTTCGATGAC	Ak4	366	491	460	106	124	172	238	206	245
Ak4_6	TAGAAGGGTGAATCCATCGT	Ak4	209	208	271	58	93	133	142	160	129
Ak4_7	CAGTTGCTGCCAAGCTACGA	Ak4	302	426	344	112	103	184	189	253	214
Ak4_8	ATTGTCTTTCAGGAGCCGAG	Ak4	206	209	282	60	66	125	122	123	191
Ak4_9	TTTGCCCTTTAGGCTTCCCA	Ak4	305	406	421	95	142	216	225	168	204
Ak5_1	AACTTTCCAAGTACTCTACG	Ak5	114	185	144	53	36	81	83	73	85
Ak5_10	ATGCAAATACCTGACGAAGA	Ak5	184	234	198	71	51	100	149	111	124
Ak5_2	GTACTCTTCGATCAGCTCTG	Ak5	254	200	317	76	50	129	84	143	150
Ak5_3	CCAAGGAGTACCTGGCCCGG	Ak5	866	895	983	230	236	451	415	498	473
Ak5_4	TGCCAAGATAATCACCAACG	Ak5	220	181	217	66	110	129	115	158	162
Ak5_5	GCGAAGCGTGCAGAGCAACA	Ak5	239	242	223	50	70	116	103	123	119
Ak5_6	AAGACTCTACCGCCGCTGAA	Ak5	146	171	151	44	49	78	107	112	119
Ak5_7	TGACAGGAATGGACGCTCGG	Ak5	146	233	239	58	84	143	97	107	127
Ak5_8	ATCCGTGACATCATGGAACG	Ak5	249	217	293	51	98	146	151	170	230
Ak5_9	TTGCTGTCCTACCTATGACG	Ak5	243	290	270	76	72	187	204	243	204
Ak6_1	GGACTGAAGTACGTGAATGT	Ak6	140	158	194	46	135	111	112	122	126
Ak6_10	CAGGAAAGAAATCACAACCA	Ak6	44	76	34	27	69	48	29	51	60
Ak6_2	CTTCCGAACATCCTGCTCAC	Ak6	50	45	46	17	40	23	43	54	39
Ak6_3	GACGGCTACGATGAAGAATA	Ak6	86	81	136	34	74	73	53	59	102
Ak6_4	GTGATTTCTTTCCTGAACGC	Ak6	143	123	211	23	72	72	97	78	142
Ak6_5	GTGGGTGATTTAGCTCGAGA	Ak6	95	150	126	33	95	85	67	72	123
Ak6_6	CTTCTAGGGCAGTTATATGA	Ak6	34	26	8	5	45	19	28	15	41
Ak6_7	TTAGAGAATGAGATGAGACA	Ak6	40	39	63	7	50	46	35	23	63
Ak6_8	GGAGTTGGAAAAACCACACT	Ak6	46	47	72	9	79	57	20	15	62
Ak6_9	ACTCGATCTTCATCTAAAAT	Ak6	36	60	52	10	36	43	14	37	49
Ak7_1	CTTCCTGGACCACATCAATG	Ak7	188	237	277	67	76	105	123	130	111
Ak7_10	CAGTGCATCAGCAAAAATAC	Ak7	72	36	46	12	32	36	37	32	38
Ak7_2	GGATGAGTCTGTCCACACGT	Ak7	225	223	297	55	99	136	155	130	183
Ak7_3	GAATTTCAACATCCGCTGGG	Ak7	189	232	260	75	66	91	106	130	116
Ak7_4	CATCAATACCGATGACGAGA	Ak7	126	131	136	21	52	40	89	69	102
Ak7_5	TACAGGAATTCAGTATGGAG	Ak7	168	200	196	45	82	91	106	135	116
Ak7_6	GTCTTACCAGGAAATCCACG	Ak7	101	185	161	51	60	130	66	124	118
Ak7_7	TTGTTGCACCCAAGGAGTCG	Ak7	220	321	307	87	134	166	178	213	205
Ak7_8	CTTGGCCAGACGCTCCTCCG	Ak7	661	820	813	228	175	392	390	435	426
Ak7_9	ATGAATGGTTGGAACAACAT	Ak7	197	175	209	44	69	113	124	141	104
Ak8_1	CGGATCGACCCAGTCACTGG	Ak8	651	605	600	160	168	313	410	360	391
Ak8_10	AACCGGCTGATAGAGCCAGA	Ak8	171	297	301	65	55	102	128	114	136
Ak8_2	TATTAGGTCCGCCTGCCTCA	Ak8	490	590	577	156	158	323	315	361	334
Ak8_3	TGGTAGAAGACGTCCACACA	Ak8	536	543	592	143	143	293	307	253	294
Ak8_4	TGAGGACGACTGCCTCAGGA	Ak8	486	528	595	168	172	332	296	302	376
Ak8_5	TCGGTGGCCAGTTTGGACGT	Ak8	533	549	640	191	197	357	415	384	379
Ak8_6	GAGACACTACGAGACTTACA	Ak8	85	73	124	21	34	42	61	53	73
Ak8_7	CGCTGATGATCCAGACTGTG	Ak8	368	289	403	101	87	224	187	188	210
Ak8_8	GTTGGGACTGTAGCCCATAG	Ak8	414	438	447	123	111	269	241	264	258
Ak8_9	CGCTCTAGGATGGAATCCAG	Ak8	262	169	198	56	59	115	190	171	148
Ak9_1	ATTAGCCCGTAATATAGCAC	Ak9	261	310	293	53	75	132	119	164	172
Ak9_10	ACTCTGCAGCTTGGTGACAA	Ak9	503	582	557	127	141	293	351	310	339
Ak9_2	GAGTCGCCGGAAACGGAAGA	Ak9	448	495	487	113	97	203	218	290	298
Ak9_3	GTACCTGGTCCAGCGCCCTG	Ak9	407	397	499	119	107	235	207	243	305
Ak9_4	GCTTCGTGATGAGCTCATCT	Ak9	262	369	353	87	98	195	190	218	233
Ak9_5	CTTCGGTGCCATCTGTACCG	Ak9	924	1135	1080	280	367	650	616	781	762
Ak9_6	AGTTCCCGTTTCAGTCTCAG	Ak9	251	287	302	60	90	189	179	243	135
Ak9_7	TCCAGCTCGATGAGATACTG	Ak9	205	222	249	66	72	102	93	141	182
Ak9_8	ATGGTATCCTGTGAGAGTGA	Ak9	215	188	293	45	71	88	104	137	155
Ak9_9	TCTACTGTATATGTACCCTG	Ak9	153	123	181	45	63	120	82	95	113
Akain1_1	GAAGTCATGGTCTTCGCTCC	Akain1	388	593	631	152	173	349	330	423	362
Akain1_10	AGCTGTGCAGCAAGTGTCCC	Akain1	380	584	495	137	147	312	284	362	264
Akain1_2	CCCAGTGACTGCCGGACCCG	Akain1	503	669	695	160	201	327	337	393	342
Akain1_3	GTGCGAGCTGACCAAGAAGC	Akain1	463	482	487	138	135	259	291	282	258
Akain1_4	TGTCCCAGGAGAGCCTGCGG	Akain1	312	328	340	111	115	216	270	229	282
Akain1_5	TTGCTGCACAGCTTGTAGGA	Akain1	376	347	407	78	134	280	264	247	215
Akain1_6	GCCTGGGAATGAGCCAGAGG	Akain1	8	5	2	7	40	14	5	3	9
Akain1_7	TCAGCTCGCACCCTCCCAGC	Akain1	245	206	282	48	68	142	124	125	123
Akain1_8	GAGGCAGACCCAGTGACTGC	Akain1	700	745	834	181	125	382	363	468	385
Akain1_9	TTTGGCTAGGTGAGAAGCCT	Akain1	298	227	339	83	76	160	118	192	209
Akap1_1	ACTGCTAAGACAGCTCACGT	Akap1	309	488	334	114	116	199	232	249	237
Akap1_10	AGGAGGAGTTCTCAGACGTG	Akap1	130	124	121	26	29	78	50	57	68
Akap1_2	TGAGGTGGAGATTCGCTACG	Akap1	359	311	433	120	171	265	253	204	299
Akap1_3	GCTGCCCGATGGTATCACTG	Akap1	452	538	526	153	118	294	268	312	292
Akap1_4	GATGCGGAAGCTGATCACTC	Akap1	107	182	119	29	62	75	89	75	109
Akap1_5	GTGGAGCATAGATATTGGTG	Akap1	165	220	279	49	65	139	134	116	159
Akap1_6	AGGTTCTGACGGGAACAGCA	Akap1	299	332	346	108	66	139	179	216	133
Akap1_7	GCTTCAGAAAACTCACGTAC	Akap1	74	44	79	6	28	48	37	58	62
Akap1_8	GTGGAACCACACTATCCAGA	Akap1	77	100	109	24	24	52	52	52	57
Akap1_9	ACACTCCACAGCTGAATCAG	Akap1	175	155	154	63	57	138	118	112	159
Akap10_1	TGGTTGAGTCATAAGCAGTG	Akap10	117	93	125	51	57	90	84	58	111
Akap10_10	CTTACAATTCTGGTTAGCAG	Akap10	58	178	177	18	44	61	55	83	94
Akap10_2	CAAAATGAGCAGCCTCCATG	Akap10	561	463	675	119	168	236	287	303	334
Akap10_3	CGAAACAGTTGGGATCCACT	Akap10	239	192	255	53	86	134	156	190	189
Akap10_4	AGATTGAAGTACTCACCAGT	Akap10	178	221	209	59	82	102	116	103	160
Akap10_5	TATATCAACGGACATACGCA	Akap10	194	293	192	78	85	165	168	155	159
Akap10_6	ACGTCAGGCTTGGACAACTA	Akap10	216	194	197	75	67	121	138	112	109
Akap10_7	TCTCACTCAGGTGGTTCCGA	Akap10	261	257	300	74	74	146	165	200	202
Akap10_8	TAACGGAGTCTCTTGACAGG	Akap10	235	321	319	85	101	166	164	201	167
Akap10_9	GGTGCAAGGAAATACTGATG	Akap10	138	221	165	60	62	84	115	108	77
Akap11_1	TGAACACGCCCATTTAACTG	Akap11	186	209	191	55	60	96	105	141	115
Akap11_10	AGGAGGAGAGTGTTTAAACC	Akap11	155	133	201	22	60	93	82	76	101
Akap11_2	CTTCATCAGTGGTCTCAAGG	Akap11	273	304	311	73	94	156	168	253	178
Akap11_3	TTTATGTGACTGTTCCTGAA	Akap11	236	353	268	73	121	187	186	199	198
Akap11_4	AAGCAGTAGTCCTCTAAATC	Akap11	212	232	296	65	65	150	102	126	138
Akap11_5	GAGCTATGCAGTGTATCAGG	Akap11	204	243	260	77	72	158	166	204	161
Akap11_6	TGCTGGTATAAGACATACCT	Akap11	230	215	366	54	80	167	110	147	135
Akap11_7	TACAGATGCTGCTCATATAC	Akap11	94	71	132	18	45	38	74	78	77
Akap11_8	TGGAGCGAATTCAGAAGGTC	Akap11	260	364	244	85	136	205	191	225	175
Akap11_9	CCAGTCTGTGTCTTCCATAG	Akap11	162	91	142	35	97	78	81	66	102
Akap12_1	AGTTGTTGAAGACATCACAA	Akap12	111	184	130	54	49	136	91	145	105
Akap12_10	CAGCGCCTCCCACGACACAG	Akap12	414	429	379	116	90	222	197	227	240
Akap12_2	AGATGCGATCGGTGGCCCGG	Akap12	648	715	765	202	214	344	360	407	454
Akap12_3	GCTGTCCGCAGACTACGAGA	Akap12	98	115	119	36	44	71	90	66	72
Akap12_4	CTACATTGCTTTCCGAAGCA	Akap12	318	431	389	98	139	241	225	264	267
Akap12_5	GCAATCCACAGAGAAGCCCG	Akap12	261	333	355	102	144	193	191	191	229
Akap12_6	ATACTCGGACAGAGGCACGA	Akap12	161	154	170	51	31	63	81	69	116
Akap12_7	CAGCTTCAAGAAGCCGAAGG	Akap12	392	296	362	78	136	180	170	173	270
Akap12_8	GAATCTGGTCAAGTGGCCGG	Akap12	280	227	267	76	63	149	153	162	170
Akap12_9	GAGCACCGTAGAGAAGATGG	Akap12	173	252	274	48	93	142	103	156	152
Akap13_1	GTGTGCTTCAGAGAGGATCG	Akap13	341	459	518	168	187	258	314	305	293
Akap13_10	CAGTGGCCTCATCGGCCAAG	Akap13	627	619	813	149	192	401	354	428	460
Akap13_2	CCAGTGCTAACCTGACTGAG	Akap13	257	271	330	81	112	191	150	177	255
Akap13_3	ATGAGAAGAATGTCGATCCA	Akap13	377	488	511	135	200	239	338	337	348
Akap13_4	TCACGTTAGTACCTTCACAA	Akap13	158	214	193	39	51	123	127	130	127
Akap13_5	ATGATGTATCATGTGCCTGG	Akap13	127	120	171	27	48	68	80	56	64
Akap13_6	GCATATTACTCGTAACTCAG	Akap13	18	53	37	12	13	24	49	22	16
Akap13_7	TGAGTGATGTGTACAGCCGA	Akap13	273	273	274	64	106	140	145	137	168
Akap13_8	TGTCACAGGTCTAAACAACA	Akap13	73	115	157	29	27	47	74	96	61
Akap13_9	TCTAGATCAACCGAGAAAGC	Akap13	224	170	234	47	62	83	136	130	150
Akap14_1	GACTATAGTTGAGAGCGCTG	Akap14	277	396	359	78	59	175	183	182	173
Akap14_10	AGAATTCAAGACTACTTCAA	Akap14	49	85	60	24	26	62	48	51	57
Akap14_2	CATCAAGTGGATAACTCATG	Akap14	428	463	503	108	105	263	229	281	293
Akap14_3	TTCTCCTTCGGCTCTACCGG	Akap14	554	536	574	146	113	250	299	321	362
Akap14_4	GGGGAATTCACCATAGAGAG	Akap14	343	506	493	130	138	211	211	300	268
Akap14_5	TTCTGGCACAACGGGCACAA	Akap14	139	219	158	69	65	120	117	126	101
Akap14_6	AAGATGAAAGAGACATCAAC	Akap14	34	83	108	27	29	95	31	60	44
Akap14_7	GCTGCTGTTGAATTTGTGGA	Akap14	178	284	205	106	73	190	151	145	145
Akap14_8	TCCACTTGATGTTCTTCACG	Akap14	282	349	294	105	133	182	195	203	231
Akap14_9	GGTCATGCCAATTGTGTCAG	Akap14	285	376	354	110	136	181	220	192	231
Akap17a_1	TGAGCGACGCCTCCGTGCGG	Akap17a	561	633	648	155	228	391	333	371	427
Akap17a_10	ACCTGAGCGACGCCTCCGTG	Akap17a	466	435	410	119	154	266	211	216	282
Akap17a_2	GGCGTCGCTCAGGTGCTTGG	Akap17a	345	315	423	90	113	217	237	220	225
Akap17a_3	CCGCTTCTGCTCCTCGCGCT	Akap17a	813	756	783	225	312	526	482	408	629
Akap17a_4	CAGGTGCTTGGTGGCGTCGA	Akap17a	474	549	608	188	232	397	354	421	431
Akap17a_5	TTCCGGTTTCACTTCCGTCT	Akap17a	241	274	289	73	91	144	142	137	182
Akap17a_6	AGGAGCAGAAGCGGCGCGAG	Akap17a	355	394	448	118	170	328	304	267	406
Akap17a_7	AGCGGAAGCGAAACCGGAAA	Akap17a	187	269	280	46	85	135	152	131	191
Akap17a_8	GCAGAAGCTGCGGGAGCTCG	Akap17a	442	409	484	110	164	298	285	255	354
Akap17a_9	TGAAACCGGAAGTGGAGGCG	Akap17a	243	268	371	77	142	234	195	163	260
Akap3_1	GGTCTCATTCACCAGCTCCG	Akap3	46	75	80	27	121	87	43	34	77
Akap3_10	TGGCTATCACTAGGTTTGTG	Akap3	371	356	300	96	108	195	190	193	184
Akap3_2	AGATGGCGGATAGGGTTGAC	Akap3	903	743	859	203	157	319	365	423	381
Akap3_3	ATTCCAGGAGACCAACGCAA	Akap3	102	126	142	24	50	86	64	87	86
Akap3_4	ACCTGGAGTCAACCAACACC	Akap3	212	314	264	52	88	146	116	203	179
Akap3_5	CATTACCAGGTTGGGCAATG	Akap3	420	432	519	119	125	237	291	231	262
Akap3_6	CATGACCTATGCTAACAGTG	Akap3	200	222	298	58	77	154	125	118	145
Akap3_7	AATACTACCAGATGGCGGAT	Akap3	64	138	186	37	72	105	86	86	118
Akap3_8	TTAAGGAGGGACTAACCATG	Akap3	324	431	433	104	77	180	174	214	191
Akap3_9	TCCTGGTGTTGGTTGACTCC	Akap3	334	390	388	96	122	205	227	221	277
Akap4_1	CATGGGCACGTTAAACTGAG	Akap4	344	421	506	109	130	264	238	255	279
Akap4_10	AGATGTCTGACGATATTGAC	Akap4	127	124	149	37	49	79	84	61	84
Akap4_2	TGACTGGTTACATAGCCGCA	Akap4	526	599	652	111	141	265	348	378	332
Akap4_3	GGATGTGTCCACCCTGAATG	Akap4	169	227	243	52	72	120	126	118	142
Akap4_4	ATCTAATTCGCCTTCAGACC	Akap4	230	276	392	81	54	113	151	152	174
Akap4_5	CATCTGACCCAGCAAGCGAA	Akap4	196	176	170	62	46	85	94	119	110
Akap4_6	GTAGATCTTTACAGCCCAAA	Akap4	53	37	78	21	31	31	40	31	39
Akap4_7	TGGACCATCCGCATGTGCGA	Akap4	274	219	245	75	100	155	147	151	181
Akap4_8	GAGGCTATGTCACCTTAGAC	Akap4	193	156	249	29	58	130	80	91	124
Akap4_9	GGTACTATTAAAGCACACCA	Akap4	117	137	138	41	21	54	55	70	63
Akap5_1	AGCATTCTTGACGAGAGAAG	Akap5	184	212	307	69	125	169	206	128	186
Akap5_10	TCCAAGAAAGTGCACCAAGT	Akap5	177	143	157	35	53	107	83	94	114
Akap5_2	AACCGCATATCAACGCAGCG	Akap5	374	249	431	91	79	163	144	193	176
Akap5_3	CAGGCAGAGGAAGCTACCCT	Akap5	547	667	619	148	189	362	357	362	383
Akap5_4	GACTGCCATGGCCCAGACAG	Akap5	517	634	606	146	220	344	461	427	455
Akap5_5	CATCAGAAGTCGCTGGCCGG	Akap5	652	722	870	197	230	353	428	483	408
Akap5_6	AATGGAAAATGAGCAAGTAG	Akap5	166	119	133	34	58	94	76	113	117
Akap5_7	GAAAGCCGGAGAAATTGTGC	Akap5	258	251	330	59	94	170	147	179	225
Akap5_8	CCAGTTGTCTGTAGAACAGC	Akap5	148	160	177	35	33	89	82	99	94
Akap5_9	CCAGGCAGAGGAAACTGTCA	Akap5	400	476	378	114	146	263	268	306	322
Akap6_1	TCAGAGAGAATGTCACTCGG	Akap6	442	434	513	113	131	270	256	253	327
Akap6_10	CTCATTGCATCGCACAAAGC	Akap6	188	226	261	57	63	108	111	161	117
Akap6_2	GCGTGACACTTTCCCCACTG	Akap6	487	543	546	151	126	273	295	308	312
Akap6_3	GTAGAACCAGTACGGACACC	Akap6	294	311	354	104	104	172	215	246	252
Akap6_4	TATGTCCAAAGCGCATTCAG	Akap6	268	316	333	71	58	160	167	243	203
Akap6_5	GGACACCTGCAATCTGAACG	Akap6	306	425	450	83	129	268	239	188	256
Akap6_6	AGGAGGGGTCCAGTTCTCGG	Akap6	387	390	459	103	131	241	198	187	273
Akap6_7	GTCATTTCAGCGGTACAGTG	Akap6	382	297	342	78	134	186	170	244	188
Akap6_8	ATGGCTCGAGCTCTTCCCGG	Akap6	345	265	436	75	101	156	128	151	268
Akap6_9	GGACCGAGTAAGTCAGATCA	Akap6	328	480	289	99	88	235	278	287	217
Akap7_1	ACTGCAACAGGATAAGCGGC	Akap7	346	358	396	130	141	266	245	299	251
Akap7_10	CGGCTGGCCAAAGCCATGGT	Akap7	472	583	597	130	174	295	306	351	323
Akap7_2	AACACACTTACGGAGATAGC	Akap7	254	334	286	62	67	147	153	194	133
Akap7_3	TGTTCCGATCACCAACAAAA	Akap7	99	43	53	10	25	32	34	30	52
Akap7_4	TGTCAAAAGCACCAATGCTC	Akap7	178	186	228	51	56	88	65	92	120
Akap7_5	CACTAGCAAGGTGATATGAA	Akap7	203	217	286	74	94	173	146	169	127
Akap7_6	GGAACTGAAGCCATTCATTG	Akap7	136	238	190	49	57	121	119	154	135
Akap7_7	CGGAACAGACAAGAAATAGT	Akap7	79	82	70	22	36	54	75	76	60
Akap7_8	GGCTTTGTGAAGCTAGCAGA	Akap7	243	276	227	47	75	154	150	124	165
Akap7_9	CAAGAAAAAGGCATCCTGGC	Akap7	260	296	314	98	97	222	177	130	177
Akap8_1	AGGCGCTTATGGAAGCGGTG	Akap8	423	511	485	160	131	221	248	310	329
Akap8_10	TAAACTGCCTGACAAGACAG	Akap8	224	251	284	58	121	125	203	125	198
Akap8_2	TTATGGCCCAGCCTCATGGG	Akap8	245	363	373	73	120	164	213	198	203
Akap8_3	CGGGACCCAACACCAGAACG	Akap8	703	620	707	168	220	342	393	400	426
Akap8_4	AACATGGAGCAAGGCTACGG	Akap8	447	516	595	149	190	292	301	296	327
Akap8_5	ACTCTTCATCTCCTGATCGG	Akap8	241	316	291	75	84	175	200	178	211
Akap8_6	GGACCATAACCATAACCGGA	Akap8	169	258	235	62	33	119	95	135	126
Akap8_7	GCGCTTTGGACCAGACAACA	Akap8	156	213	187	58	48	155	95	119	123
Akap8_8	AATGAGCTGAACTACATGGG	Akap8	165	244	330	42	75	123	165	148	141
Akap8_9	TGGACAACATGTCCAAACGC	Akap8	172	323	293	101	84	102	157	165	179
Akap8l_1	AGAGTATGTCGACTGCAAAG	Akap8l	223	251	332	57	69	121	180	174	170
Akap8l_10	AAAGCGACAGCGAGATCGTA	Akap8l	137	195	266	37	97	116	113	125	166
Akap8l_2	GACCAGTTTCGAATGCGTGG	Akap8l	371	429	526	113	143	231	232	275	311
Akap8l_3	CAAATACCGGACCTTCTACG	Akap8l	433	291	444	81	90	181	212	230	212
Akap8l_4	GCTGCCGCCATGAGCTACAC	Akap8l	256	419	338	114	89	206	242	214	200
Akap8l_5	TCTGCTGGATCAGACCATCG	Akap8l	268	341	348	86	116	154	229	216	230
Akap8l_6	ACTGAGGGGGAAACCGCAGA	Akap8l	204	266	282	91	136	171	139	153	176
Akap8l_7	GGATCACAACCGGAACCGCA	Akap8l	102	168	153	45	30	64	49	91	96
Akap8l_8	CACTTACCATAATCACAGGT	Akap8l	45	99	73	14	43	33	43	43	33
Akap8l_9	CCTGGAACATGCCATACTCG	Akap8l	301	361	415	69	109	176	213	188	259
Akip1_1	AGGGCCCCTACCAGGAACGA	Akip1	248	264	313	73	89	155	143	129	169
Akip1_10	ACGTCTACCGTTATCACAGA	Akip1	92	84	79	37	29	57	50	65	57
Akip1_2	TCTGTGATAACGGTAGACGT	Akip1	179	242	282	58	122	164	153	170	165
Akip1_3	GCGATCCAAAGGCGGCGTGG	Akip1	506	513	628	113	187	292	259	289	357
Akip1_4	CTGAAGGAAGCACTAAGGGT	Akip1	114	260	169	55	80	104	136	198	137
Akip1_5	TGCAGCGATCGGCTCGACTG	Akip1	328	428	437	84	115	242	174	176	224
Akip1_6	ATACTACTCGTCTATGCCAG	Akip1	134	128	168	34	84	132	97	92	156
Akip1_7	GACTATACTTCAAGTCAGTG	Akip1	175	151	193	46	86	88	95	104	148
Akip1_8	ATGCACGTGTACTCAGACAT	Akip1	206	211	199	53	54	127	120	150	133
Akip1_9	CAGGAACGATGGTCGGTCCC	Akip1	538	518	530	141	226	325	285	322	343
Akirin1_1	GCGACCTATGGAGTTCGAGG	Akirin1	298	276	250	81	121	179	109	125	190
Akirin1_10	CTCACGGCACCAAGTTCTCC	Akirin1	270	360	404	115	134	271	268	247	242
Akirin1_2	AAGTAGGGATAATATGCGAG	Akirin1	208	170	259	36	94	123	122	146	183
Akirin1_3	AATATAGCCGTTATCAGAGG	Akirin1	61	74	93	24	24	45	53	31	33
Akirin1_4	GTCGCCTCTTCGGGGAACCG	Akirin1	289	307	359	85	124	199	172	242	258
Akirin1_5	GGTGCCGTGAGTGCCGAGGA	Akirin1	683	772	881	207	223	446	400	435	501
Akirin1_6	CTATGAAGATAAAGTCCGGG	Akirin1	136	130	164	51	47	113	92	137	123
Akirin1_7	CCTTCGCGGGATGGCGTGCG	Akirin1	668	848	989	207	304	454	553	562	635
Akirin1_8	TATTATCCCTACTTGTCGGA	Akirin1	111	149	138	40	50	64	71	90	109
Akirin1_9	GGCATCTGCATCTGAAACGG	Akirin1	188	299	208	69	86	146	166	157	196
Akirin2_1	CATCCGGAGATACTTCTGCG	Akirin2	77	67	87	11	49	34	47	40	53
Akirin2_10	GTGCGCGCCTTTGTCGGCGC	Akirin2	432	528	454	128	158	316	286	330	289
Akirin2_2	GTGACTCAGAACTACAACCT	Akirin2	81	45	105	14	70	53	33	34	44
Akirin2_3	AGAGGAGACGTCGCCGAAGG	Akirin2	111	91	108	42	65	71	81	53	72
Akirin2_4	GCCCTTATTTACTCTAAGGC	Akirin2	6	1	11	1	50	21	8	4	8
Akirin2_5	ATCAGTGGACCAGCGTCACC	Akirin2	169	223	229	42	85	128	122	86	101
Akirin2_6	CCCGCAGAAGTATCTCCGGA	Akirin2	50	66	29	13	34	30	49	42	31
Akirin2_7	ACCTGCCTTAGAGTAAATAA	Akirin2	6	11	5	3	8	11	3	5	7
Akirin2_8	TCACATGCATTTCTCATCAG	Akirin2	65	91	96	27	35	55	58	54	61
Akirin2_9	CCCACCTGTGGTGAGGCGAG	Akirin2	56	92	50	25	60	49	63	37	58
Akna_1	GCTCCTCACCAAGTACGCGG	Akna	231	251	262	75	101	189	160	162	173
Akna_10	AGAGGCCTGCGGATTCCGCG	Akna	406	438	384	120	118	227	231	298	258
Akna_2	GATGGAGCCAGTGAACCGGG	Akna	320	288	421	77	80	136	150	179	178
Akna_3	CGTATGCCCCACGAACAAGG	Akna	66	151	69	27	38	21	61	67	58
Akna_4	CCGATTCCAAGGTACCAAGG	Akna	278	485	383	88	109	172	215	234	215
Akna_5	GCTCCTGGAGGACTTCCGCC	Akna	534	873	728	195	194	451	384	390	506
Akna_6	CCAGCATGGCCACCCCACGG	Akna	181	210	226	76	56	99	93	118	106
Akna_7	AGCCGTCCACACCTTCCATG	Akna	463	462	510	170	96	268	265	368	297
Akna_8	GATGCCCAGAAGATCCACCG	Akna	368	384	303	79	83	165	206	188	155
Akna_9	GAGTCACTTCAGCTGCACCG	Akna	104	94	157	15	57	56	65	75	109
Aknad1_1	AGAGGACTTGCCTTATGACG	Aknad1	478	544	545	121	191	240	292	288	361
Aknad1_10	CAGCTTGTTCAACATCAAAG	Aknad1	126	137	127	31	43	74	76	105	69
Aknad1_2	ATGAGCACCATTCCACGACA	Aknad1	103	108	137	39	60	53	59	105	57
Aknad1_3	ACCCACCAAGAAGCTCTCAC	Aknad1	113	147	142	37	45	61	50	44	104
Aknad1_4	ACCCTCAGAAGGACCCACTG	Aknad1	273	255	309	56	81	144	176	166	205
Aknad1_5	TGAACCTTCACAACAAACCC	Aknad1	78	90	112	32	37	72	77	63	93
Aknad1_6	CCCTCTTAGGTTCTGACCCG	Aknad1	236	355	378	67	107	157	162	179	217
Aknad1_7	GCTCAAGAAGTGGGGTGACA	Aknad1	196	244	244	75	64	112	126	122	175
Aknad1_8	CAGGATGACTTAAATCACAA	Aknad1	62	85	81	6	21	43	43	37	65
Aknad1_9	TACTGGGGTTTGTTCTTCGG	Aknad1	185	297	249	88	111	180	167	173	217
Akr1a1_1	GTCACAAACAGCTCCTCTCG	Akr1a1	755	797	918	217	237	514	466	544	466
Akr1a1_10	AAGGCTTACTCGAAGGCATA	Akr1a1	230	196	346	58	81	124	116	127	126
Akr1a1_2	CCACTATAAGGATACCTGGA	Akr1a1	203	222	279	42	73	143	104	106	149
Akr1a1_3	AGATGCCTCTGATTGGTCTG	Akr1a1	405	457	398	134	109	226	227	259	248
Akr1a1_4	ATGGCGCCAAGCACGATCAG	Akr1a1	420	519	492	105	186	287	287	298	347
Akr1a1_5	ATGTTCTGAAGGATACGAGA	Akr1a1	53	30	72	16	15	27	20	18	45
Akr1a1_6	GATTGATGATATCCTCAGTG	Akr1a1	199	265	180	51	70	121	140	153	89
Akr1a1_7	GTCAGCCAGTGTCTTCCGGA	Akr1a1	269	365	290	67	77	144	148	183	202
Akr1a1_8	TCTTCTGTCCAGTGTGCAGG	Akr1a1	331	333	439	77	106	183	161	178	182
Akr1a1_9	AGTCCTGCTTGAAGAACCGG	Akr1a1	290	388	419	67	116	184	154	202	210
Akr1b10_1	GTCCAGTTTCAGGTCGGTGA	Akr1b10	520	644	669	133	167	301	294	355	425
Akr1b10_10	AACGTTCCTGGATGCCTGGG	Akr1b10	117	117	139	40	44	83	83	79	72
Akr1b10_2	TTATTCCCCAAAGACGATCA	Akr1b10	139	139	133	35	33	98	82	112	111
Akr1b10_3	GTCTCCCCCAGGCCAAGTCA	Akr1b10	250	333	352	99	119	227	209	209	264
Akr1b10_4	GAGCTCCACGAAGGTGGACA	Akr1b10	314	386	403	93	125	234	241	232	282
Akr1b10_5	CCACATCCAGAGGAACGTGG	Akr1b10	308	222	310	41	105	117	109	119	166
Akr1b10_6	AGAAGACCCTTCACTCCTAG	Akr1b10	139	155	177	41	64	107	95	124	107
Akr1b10_7	TCCACTGGGACAGGTCATGG	Akr1b10	330	394	411	93	106	224	194	247	227
Akr1b10_8	ACTCCACTTACCTAGGCAGC	Akr1b10	500	668	672	159	149	240	344	380	327
Akr1b10_9	GTGGCCAGTGAATAAGATAG	Akr1b10	142	221	200	40	53	118	82	111	128
Akr1d1_1	TGAAAACCGCCATTGACCGG	Akr1d1	383	456	470	131	149	177	196	235	294
Akr1d1_10	ACATGAGCAGCTCCACAAAG	Akr1d1	68	147	108	26	39	107	91	76	68
Akr1d1_2	TACCGGTCTAGGATCTGAGT	Akr1d1	236	206	283	82	77	142	159	178	145
Akr1d1_3	GGACCTGTCGGAACCCAATG	Akr1d1	370	398	367	116	111	188	203	223	185
Akr1d1_4	ACATAAACTCACCTCCCATG	Akr1d1	215	276	299	70	60	128	116	153	162
Akr1d1_5	GAGCCTCAAGCTACAGTATG	Akr1d1	226	319	394	55	117	182	190	156	179
Akr1d1_6	GTACAAGCCAGTCAGCAACC	Akr1d1	86	77	74	23	33	50	61	63	42
Akr1d1_7	GCGTTTCAACATCCAGCGAG	Akr1d1	282	319	399	89	173	212	212	232	228
Akr1d1_8	GGTTCCCGGTGAGACGTACA	Akr1d1	299	369	398	83	106	187	189	210	237
Akr1d1_9	CATCACTAAGAGGTATTCGA	Akr1d1	77	91	58	19	20	31	42	36	49
Akr1e2_1	TGCTTACTTATACGGCAATG	Akr1e2	382	483	388	115	61	185	195	258	183
Akr1e2_10	ATTCAGGCCAATCACTAACC	Akr1e2	499	450	500	95	134	219	224	208	333
Akr1e2_2	ACGTGCCCAAGCCCACTGTA	Akr1e2	441	555	528	135	131	288	252	245	258
Akr1e2_3	GGCATGCACCAATACCCTGA	Akr1e2	148	132	121	32	44	105	53	93	54
Akr1e2_4	GGTTAAAGTTTGACACCCCA	Akr1e2	267	269	340	92	78	144	149	180	162
Akr1e2_5	CACCAGCTTTCTGGACACAT	Akr1e2	119	127	118	42	71	93	91	89	114
Akr1e2_6	AATCAACTCCAAGATCAAGG	Akr1e2	80	113	101	43	17	70	50	79	63
Akr1e2_7	ACTAGTACCTGGAAACCCAT	Akr1e2	131	133	236	44	43	100	93	145	122
Akr1e2_8	ACCTTGAACCTCCAAGAGGA	Akr1e2	132	166	187	64	78	97	116	171	139
Akr1e2_9	AGTGGGCTTGGGCACGTGGA	Akr1e2	615	635	686	209	177	313	422	377	402
Akt1_1	TTCTTGAGGAGGAAGTAGCG	Akt1	384	524	528	105	199	283	296	238	341
Akt1_10	GAGGGCTGGCTGCATAAACG	Akt1	225	205	354	54	90	136	142	137	140
Akt1_2	GAGCGACGTAGCCATTGTGA	Akt1	201	251	308	77	88	128	144	152	210
Akt1_3	CATTGAGCGCACCTTCCATG	Akt1	288	371	378	99	136	174	234	205	195
Akt1_4	TGTCGCTGGGAGAACCGGAT	Akt1	290	344	400	74	164	249	243	206	282
Akt1_5	GTCATGGAGTACGCCAATGG	Akt1	161	135	167	42	84	90	84	87	116
Akt1_6	CATGGCATAGTAGCGGCCCG	Akt1	427	485	558	132	193	278	296	284	346
Akt1_7	CTATGGTGCGGAGATCGTGT	Akt1	79	106	137	45	67	80	108	61	112
Akt1_8	GCCCCCACCAATCCACGGCA	Akt1	125	168	150	25	63	83	71	69	82
Akt1_9	ATACCTGGTATCCGTCTCAG	Akt1	204	154	249	54	55	97	121	94	114
Akt1s1_1	ACTCACAGGACTCTTCATGA	Akt1s1	175	115	155	27	38	57	101	90	93
Akt1s1_10	TCGAATCGCCGCTAGCATGA	Akt1s1	261	256	247	63	93	104	132	127	147
Akt1s1_2	AGACTTGGCGTACTGCTGGG	Akt1s1	463	463	585	107	154	274	244	299	302
Akt1s1_3	TTGAGTGAGGAGACCCCGGC	Akt1s1	447	591	570	168	171	270	303	280	348
Akt1s1_4	GGGTCTGACTCGCAGAAGGG	Akt1s1	89	160	115	38	65	113	91	78	89
Akt1s1_5	GAGGACGGAGGCGCGATCGT	Akt1s1	567	649	546	180	128	264	363	383	357
Akt1s1_6	TCAGACCCGGAGAGCACAGA	Akt1s1	329	358	464	95	68	161	185	203	209
Akt1s1_7	CGCCAAGTCTCTACCCGTGT	Akt1s1	328	324	433	99	133	168	234	206	217
Akt1s1_8	AGGACTCTTCATGATGGATG	Akt1s1	259	263	262	84	93	155	156	190	164
Akt1s1_9	CGATCGTCGGATGAGGAGAA	Akt1s1	310	308	266	89	68	144	145	203	158
Akt2_1	AGTGGACCACGGTCATCGAG	Akt2	202	216	305	54	89	124	139	135	180
Akt2_10	CCGGCTCTCAGTGACCGTGT	Akt2	112	220	194	51	60	120	113	100	120
Akt2_2	AGTGCCATAGACTACAAGTG	Akt2	227	344	292	105	92	188	181	233	211
Akt2_3	TCGGGAGCGAGTCTTCACAG	Akt2	279	301	328	64	146	150	151	130	200
Akt2_4	GAAGGTTGGCTCCACAAGCG	Akt2	276	351	325	111	137	205	245	303	243
Akt2_5	GTGATGGAGTACGCCAACGG	Akt2	211	229	408	60	153	173	183	141	227
Akt2_6	CATGGCATAATAGCGGCCAG	Akt2	229	290	292	91	109	162	183	178	235
Akt2_7	CTCAGGCGCCAAGTACTCCG	Akt2	334	322	392	95	101	216	182	231	286
Akt2_8	TGAGCTCGAACAGGCGCTCG	Akt2	244	316	293	88	118	188	171	172	204
Akt2_9	AGACACTCACAGCGGTCCGG	Akt2	332	266	458	65	111	127	136	126	260
Akt3_1	CTGCACCATAGAAACGTGTG	Akt3	248	343	283	80	96	180	174	221	177
Akt3_10	ATGTAGATACTCCAGAGGAA	Akt3	174	133	223	38	44	92	106	94	115
Akt3_2	CTGTAGCAGACCGACTGCAG	Akt3	634	579	692	162	243	358	391	436	468
Akt3_3	AACCCAACCTTCTTTCACAA	Akt3	70	55	109	13	26	53	38	39	54
Akt3_4	GGCCCCACCAGTCTACTGCT	Akt3	229	235	253	77	97	207	155	177	187
Akt3_5	GCCACAGAATGTCTTCATGG	Akt3	268	288	332	72	78	172	168	187	185
Akt3_6	GCCACTGAAAAGTTGTTGAG	Akt3	233	154	269	43	96	141	150	75	180
Akt3_7	GTTACTTGAGGCTTAAAAGG	Akt3	109	107	182	18	72	116	70	80	56
Akt3_8	TCACCACTTACTGTTAAGAA	Akt3	34	75	41	24	11	49	39	56	34
Akt3_9	TTAGTTCGAGAAAAGGCAAG	Akt3	105	118	184	29	45	103	93	57	101
Alad_1	CACCAGTCCATTCTGCACAG	Alad	319	359	360	85	83	155	205	219	168
Alad_10	CAGAATGGACTGGTGATGCA	Alad	305	284	362	89	120	191	158	163	225
Alad_2	TAGCTGAGGAAAGCCGACAG	Alad	279	347	314	108	91	194	230	185	253
Alad_3	ACGGATAGCCTCAATAGCTG	Alad	363	252	428	80	124	179	127	192	226
Alad_4	CCTACCTGGCCACTCCCGGG	Alad	328	371	476	87	143	214	188	236	221
Alad_5	TCTGATCACTCACCACTGCG	Alad	351	358	371	107	97	183	223	214	188
Alad_6	GTATGGTGTGAACCAGCTGG	Alad	507	411	538	106	87	218	268	282	325
Alad_7	ATACCTGGTATACTGCGAGG	Alad	78	87	166	25	39	64	85	63	99
Alad_8	GCCCTGCTAAAACACGGACT	Alad	207	274	255	89	100	184	186	190	184
Alad_9	CTACCTGGATGTGGTTCGGG	Alad	439	440	467	99	146	277	251	244	301
Alas1_1	TGCAGGAAATGCATGCTGTG	Alas1	295	334	330	98	97	121	169	224	182
Alas1_10	CCGTCACCCACTACAAGCCA	Alas1	164	180	228	81	76	121	150	139	116
Alas1_2	TGACTGCCCCACACACGCGT	Alas1	184	225	228	44	60	121	116	105	104
Alas1_3	AGAACTTCCAGGATATCATG	Alas1	160	188	177	42	48	88	100	77	127
Alas1_4	GCGAATTCCTTGGATCATGG	Alas1	280	223	230	83	50	142	128	121	124
Alas1_5	ATTCTTATCGCGAGTCCCCC	Alas1	540	649	628	142	180	358	390	377	379
Alas1_6	AATTATCCAACAGTGCCACG	Alas1	152	254	174	68	73	95	104	127	124
Alas1_7	ACCTGGCATCATCTTAGCCA	Alas1	221	214	291	39	60	87	89	118	108
Alas1_8	GACAGGCCATTACCCGCACA	Alas1	416	360	415	93	98	198	238	233	262
Alas1_9	ATTTGTGGATGAGGTCCATG	Alas1	257	374	357	102	100	176	187	210	184
Alas2_1	GTATGGCCTGCAAGACACGA	Alas2	146	183	189	46	76	93	99	79	109
Alas2_10	CACAGTCTTGAACACACGGT	Alas2	261	360	370	93	123	237	170	156	243
Alas2_2	CACAGGCCTCGTAGGCAAAG	Alas2	454	547	642	135	164	353	349	316	434
Alas2_3	GGACCCAGAACAGATTGAAG	Alas2	188	300	224	85	88	164	147	172	145
Alas2_4	GTAGGACTGTATGGAACCCG	Alas2	516	525	758	145	148	343	361	343	360
Alas2_5	ATCGTTGGCCACAAAACAGG	Alas2	223	329	377	127	90	169	183	205	176
Alas2_6	CAATGGCTCTTGGCCCAAGA	Alas2	451	424	464	112	110	206	199	233	251
Alas2_7	AACTACCCAACCGTGCCACG	Alas2	326	322	319	76	124	145	167	175	189
Alas2_8	ATCCAAGGTATCCGCAACAG	Alas2	179	235	323	63	106	160	136	170	178
Alas2_9	ATAGCCACCAACGCAACCAA	Alas2	222	251	215	62	64	120	139	123	138
Alb_1	ACAAGAGTGAGATCGCTCAT	Alb	490	560	541	141	202	215	344	352	444
Alb_10	AGAGTTGGAGTTGACACCTG	Alb	553	558	559	105	96	237	257	243	335
Alb_2	AGACCTTACCAAACTCACCG	Alb	213	197	245	55	57	107	101	106	89
Alb_3	AAGCTCTGGCACAATGAAGT	Alb	183	210	184	64	68	109	144	136	133
Alb_4	CGTAACAGCATTCTCCTGAA	Alb	188	299	239	59	55	136	137	173	106
Alb_5	GAAACTGGGAAAAGGCGATA	Alb	253	323	339	79	78	173	177	200	176
Alb_6	AGTGTGCAAGAACTATGCTG	Alb	425	390	345	71	105	177	216	235	237
Alb_7	AGCATAGTAAAGGAGCTCTG	Alb	158	210	191	49	52	85	122	115	123
Alb_8	GTGCTGTACTGGATCCGTGG	Alb	501	649	756	134	168	397	351	388	359
Alb_9	TTCTGCATGCTATGGCAAAG	Alb	181	225	171	53	48	105	117	138	139
Alcam_1	GAGTCGGCAAGGCATCACAA	Alcam	227	266	263	71	50	125	129	124	142
Alcam_10	GTAGACGACACCAGCCACGA	Alcam	292	298	378	82	63	156	176	150	143
Alcam_2	CTTACCTGGTCTGAGGACCG	Alcam	517	604	686	176	198	367	364	434	429
Alcam_3	TTCGAGAGACAGTTACCCAG	Alcam	199	199	214	60	88	127	145	117	144
Alcam_4	TGAGGCACCTACACTAGTCA	Alcam	332	400	361	107	127	224	258	308	252
Alcam_5	CTTGGAGTATAAGACAACCA	Alcam	234	278	293	69	95	113	176	156	161
Alcam_6	TGCTAGTAGGAACGCCACTG	Alcam	205	236	302	74	59	119	127	137	150
Alcam_7	GAATGGCAACCCGCCCCCTG	Alcam	650	818	742	184	130	344	345	387	346
Alcam_8	CGAGCATTTGTAGTCTCCAG	Alcam	381	331	359	91	133	219	207	229	288
Alcam_9	TCCCGGCATCCTGATAATGG	Alcam	280	384	478	100	124	209	181	245	246
Aldh16a1_1	CCAGTGTCGTGAAAATCTCG	Aldh16a1	202	230	249	50	85	117	123	103	147
Aldh16a1_10	GCTGTCGTCTTAGTACCTAG	Aldh16a1	190	165	175	47	67	121	81	107	139
Aldh16a1_2	GTTGGGCTCGAGCAGCTCCG	Aldh16a1	487	453	620	121	201	314	314	286	331
Aldh16a1_3	CAGGGCCGCATACCACATTG	Aldh16a1	468	499	578	176	138	300	264	263	384
Aldh16a1_4	GCTGTTCGAGAAGTTCGCGA	Aldh16a1	181	262	248	51	49	137	114	125	131
Aldh16a1_5	ACGGACCTTAGCAGGCAAGG	Aldh16a1	529	420	537	144	148	236	255	274	302
Aldh16a1_6	CGTTGACATAGTGGCCCAAG	Aldh16a1	149	141	181	56	93	182	129	104	104
Aldh16a1_7	CTGGCCAATGGGACACCGCG	Aldh16a1	422	453	497	115	172	261	248	264	328
Aldh16a1_8	GCTCTGGGCTAGGTCTCGGG	Aldh16a1	303	371	393	86	123	204	219	255	279
Aldh16a1_9	CCAACGAACAGCCCATAGGG	Aldh16a1	184	198	277	33	73	111	160	151	139
Aldh18a1_1	TTGCCATGGGCACGACTGAG	Aldh18a1	349	393	381	99	124	221	216	274	319
Aldh18a1_10	CAGGCTGTTCAGTTTAGACG	Aldh18a1	270	257	356	68	103	224	154	212	206
Aldh18a1_2	GATGATGCTGGTCACCAGCG	Aldh18a1	369	434	495	132	132	237	260	240	320
Aldh18a1_3	ACGAGATCTGGGCACAGCGA	Aldh18a1	637	737	671	175	178	276	369	382	458
Aldh18a1_4	TGGGCTGATGGCCTTGTACG	Aldh18a1	384	475	494	132	143	292	253	346	288
Aldh18a1_5	TACCGCCTTGCAAAGCCCAG	Aldh18a1	115	206	163	51	63	118	109	106	132
Aldh18a1_6	TTGCGTCATCTGACCCTGGG	Aldh18a1	316	306	401	103	83	177	207	159	203
Aldh18a1_7	ATAGATCTGATCATTCCTCG	Aldh18a1	152	202	166	40	87	112	99	146	115
Aldh18a1_8	CACCTGTTCGGGCTCTAACG	Aldh18a1	257	280	393	59	111	153	175	143	201
Aldh18a1_9	GTGTTCTCAGCAGATCCCGG	Aldh18a1	323	383	403	88	106	159	224	192	232
Aldh1a2_1	CCTCGAGATCAAGTACACCA	Aldh1a2	93	122	138	36	41	58	62	46	82
Aldh1a2_10	CTGTGGCTGGATTGCAGACA	Aldh1a2	313	282	310	86	91	181	195	187	169
Aldh1a2_2	CCAGCCTGCATAATATCGCA	Aldh1a2	251	250	213	51	66	104	129	156	158
Aldh1a2_3	AGAATATTGACGACTCCGGG	Aldh1a2	349	380	331	128	128	176	217	324	235
Aldh1a2_4	ACTGTGCTGTGGTAACACAG	Aldh1a2	228	212	252	56	124	119	158	172	150
Aldh1a2_5	TTCCGAAAGAGGACGTCTGT	Aldh1a2	422	404	332	94	139	235	272	261	248
Aldh1a2_6	TCTTGTAGTGGACTACGCTG	Aldh1a2	450	403	503	89	123	194	218	231	257
Aldh1a2_7	CGAGATCGCCATGCCCGGCG	Aldh1a2	637	780	623	180	217	361	423	466	410
Aldh1a2_8	TTCACGAGACACGAACCCAT	Aldh1a2	61	89	34	25	20	78	34	62	38
Aldh1a2_9	CCAACGTCACTGATGACATG	Aldh1a2	170	208	210	56	74	145	110	116	135
Aldh1a3_1	AGCCATGGCCACCACCAACG	Aldh1a3	607	541	690	150	180	337	353	331	360
Aldh1a3_10	CCTTGGCTCTCTCATCAAAG	Aldh1a3	147	85	175	44	32	67	91	72	87
Aldh1a3_2	TAGAGTTGAAGGGTTATATG	Aldh1a3	449	501	496	118	131	251	240	305	306
Aldh1a3_3	TACCAGGCACGAGCCCATCG	Aldh1a3	410	441	444	116	126	227	195	223	263
Aldh1a3_4	ACGATGTTCACCACACCTGG	Aldh1a3	448	490	621	160	156	289	303	305	288
Aldh1a3_5	TCTCTTCAGGTTACTCCGGG	Aldh1a3	221	180	300	60	54	102	112	138	132
Aldh1a3_6	CCACCCGGCAAAGTATCTGA	Aldh1a3	125	150	105	30	45	117	84	93	101
Aldh1a3_7	GCACAAGCTGCCTTCCAGCG	Aldh1a3	320	445	468	121	146	276	217	296	288
Aldh1a3_8	TGTGGAAGAGCAGGTCTACG	Aldh1a3	161	202	215	54	69	137	148	153	149
Aldh1a3_9	GTAACGTCCGAGAAGACAGT	Aldh1a3	121	87	155	34	42	64	76	62	108
Aldh1b1_1	TGGACTTAAGGCCTACACAG	Aldh1b1	373	559	488	142	160	263	244	266	257
Aldh1b1_10	GAGGGGGCAAAGCTTCTCTG	Aldh1b1	420	272	353	107	109	231	222	217	241
Aldh1b1_2	TAAAGCCTCCAAATGGTGTG	Aldh1b1	369	376	396	103	92	293	234	282	200
Aldh1b1_3	GGGACGTGCAAGATGACATG	Aldh1b1	190	246	269	77	113	152	171	167	157
Aldh1b1_4	CAAGGCCATGTACTTCACCC	Aldh1b1	500	610	605	172	141	355	338	388	344
Aldh1b1_5	TAAGGAATCCGGCAACGGGA	Aldh1b1	189	172	223	50	70	107	110	109	141
Aldh1b1_6	TGAGTTTCTCGAGAGAACTG	Aldh1b1	372	393	406	83	77	158	233	276	213
Aldh1b1_7	TGCCTTCACAGGCTCCACGG	Aldh1b1	196	265	303	88	80	184	145	175	140
Aldh1b1_8	GAACTTGAATAGAGGCTGCA	Aldh1b1	311	322	426	90	83	175	197	152	218
Aldh1b1_9	ATGACGTTCACCACTCCCGG	Aldh1b1	351	413	391	118	130	179	250	253	248
Aldh1l1_1	TGAGGAAGGAGCCACCTACG	Aldh1l1	500	701	669	164	158	322	420	459	352
Aldh1l1_10	AAGATAAATGCGCGTGACCG	Aldh1l1	568	488	554	118	131	265	298	323	315
Aldh1l1_2	TCTGCTACCCAGACACCGAG	Aldh1l1	290	234	338	51	102	190	141	162	174
Aldh1l1_3	GAAGAGGAAACGGTTGTACA	Aldh1l1	349	462	361	115	120	227	240	314	240
Aldh1l1_4	GCTAAGGAAGGAGGGCCATG	Aldh1l1	328	312	437	84	89	182	167	160	186
Aldh1l1_5	CTGGCCCTGAAGACACACGT	Aldh1l1	252	314	350	76	112	168	167	177	206
Aldh1l1_6	GATTCTGCCCAACATCCCAG	Aldh1l1	145	106	181	29	27	36	73	64	75
Aldh1l1_7	CTTCGGGAATGATGATCGAA	Aldh1l1	206	202	162	72	72	104	119	150	148
Aldh1l1_8	AACACCATCAACCCGACAGA	Aldh1l1	92	106	147	27	37	80	83	103	87
Aldh1l1_9	CCATTCACAACTGGATTCGT	Aldh1l1	95	100	127	16	29	53	75	52	74
Aldh1l2_1	ACCCGATGAGAAGTACTCGG	Aldh1l2	112	141	267	31	77	93	73	112	135
Aldh1l2_10	CAGACATTCAGATACTTCGC	Aldh1l2	94	99	108	11	46	70	57	66	96
Aldh1l2_2	TGTTCACCCCAATGACACAG	Aldh1l2	94	172	114	34	23	34	70	52	35
Aldh1l2_3	CTGGGCGGAGATAAATGGAC	Aldh1l2	130	185	197	38	51	88	108	115	113
Aldh1l2_4	AACATCCGCTAAAGAAGCGT	Aldh1l2	160	107	82	23	52	55	84	73	76
Aldh1l2_5	TTGGAACCTCTAATGTCCAG	Aldh1l2	135	198	174	73	102	151	190	170	149
Aldh1l2_6	AGGGTTGTGCGGAAACTGAG	Aldh1l2	507	485	641	143	140	307	308	322	318
Aldh1l2_7	CCAGAAGAAAGAGAACGCTG	Aldh1l2	84	153	159	35	44	79	68	75	95
Aldh1l2_8	GAGGCGCCCTTACCTGACCG	Aldh1l2	878	784	965	199	160	320	365	395	383
Aldh1l2_9	CAAGCTCAATGGATGTTGTG	Aldh1l2	259	374	396	70	126	151	213	228	210
Aldh2_1	TCATCTGCCAGGTCGCAGAA	Aldh2	382	428	494	72	115	226	252	220	288
Aldh2_10	ACCTGATCCAGGTTGCCGCA	Aldh2	542	513	696	115	150	276	267	266	370
Aldh2_2	GATTGGCCGATCTCATCGAG	Aldh2	314	483	408	97	173	268	300	304	332
Aldh2_3	CAAGTTGGCCACATAGAGCG	Aldh2	667	821	806	180	219	416	457	517	507
Aldh2_4	CAATATTGACCACACCAGGG	Aldh2	155	201	221	79	53	72	87	114	113
Aldh2_5	ATATACATCCTCCTGCACGA	Aldh2	142	126	216	25	17	61	78	91	55
Aldh2_6	TTACGTCATCTCCTACCTGG	Aldh2	181	156	161	43	43	63	55	83	93
Aldh2_7	GAAGTCGCCATCGATAGGAA	Aldh2	137	143	194	38	43	87	74	76	108
Aldh2_8	GCACTCACCACTGCCCTCCG	Aldh2	192	302	297	80	75	177	184	227	105
Aldh2_9	GATGAAGTAGCCACGGTCGG	Aldh2	369	484	586	102	154	265	310	246	324
Aldh3a1_1	TGAATGGACCGCCTACAATG	Aldh3a1	596	739	758	205	197	311	416	385	473
Aldh3a1_10	CCACGGAGGTGCTTACACAG	Aldh3a1	276	216	334	77	73	147	136	138	133
Aldh3a1_2	GCTGTACCCAGTGATCAAAG	Aldh3a1	185	153	221	34	89	86	107	105	141
Aldh3a1_3	GTTCCGAATCCAGCAACTGG	Aldh3a1	312	318	354	90	98	143	168	238	216
Aldh3a1_4	TTTCACAGGCGTATTGCCTG	Aldh3a1	462	551	674	170	147	325	353	341	275
Aldh3a1_5	TGATGATTCTCCCATAATCG	Aldh3a1	306	323	331	97	114	154	214	212	229
Aldh3a1_6	TCACCTTATCTAGGTACTGA	Aldh3a1	55	108	97	17	42	68	40	48	46
Aldh3a1_7	ATGATTGCGGAGACATCAAG	Aldh3a1	175	143	217	43	81	121	102	88	165
Aldh3a1_8	ATGACAAGGACCACGCCCAG	Aldh3a1	491	565	685	154	190	302	325	317	349
Aldh3a1_9	ATCCACGTCCACGAGAATGG	Aldh3a1	288	315	306	59	70	130	133	206	172
Aldh3a2_1	ATAATCAGTACAACTCCCAG	Aldh3a2	155	176	180	36	61	95	100	130	109
Aldh3a2_10	TGCTGCATTCGGAAGCGCAG	Aldh3a2	44	59	24	25	32	47	38	52	30
Aldh3a2_2	CATCGCGGCGGACCTGAGCA	Aldh3a2	640	640	613	134	246	294	322	339	398
Aldh3a2_3	TCTGCACTATCCGATCCTGG	Aldh3a2	379	381	372	89	101	228	223	267	204
Aldh3a2_4	ACAGAAAATAGCTTTCGGCG	Aldh3a2	465	608	523	138	188	341	380	335	399
Aldh3a2_5	CCTGGTCTAAATATTGAGGG	Aldh3a2	181	135	160	29	65	117	89	58	90
Aldh3a2_6	GTGATTGACGAAACATCCAG	Aldh3a2	70	90	77	18	33	65	49	59	59
Aldh3a2_7	GAAAATATGTAGAGCGCCAG	Aldh3a2	230	279	292	71	49	132	165	206	133
Aldh3a2_8	CCTGTGACCCTGGAACTCGG	Aldh3a2	239	142	191	64	51	78	89	92	100
Aldh3a2_9	GCTGCATGATGAGAACGAAA	Aldh3a2	17	24	17	11	25	9	14	4	11
Aldh3b1_1	CCATCGATTTCATCAACCGG	Aldh3b1	232	181	249	45	86	124	160	115	175
Aldh3b1_10	TTTGCTGACTGTGAAAAACC	Aldh3b1	185	92	170	46	49	84	75	51	118
Aldh3b1_2	CTGCACGTCCACTAACACTG	Aldh3b1	115	180	117	59	40	99	90	90	88
Aldh3b1_3	GAGAAGGCGTACAGCGCAAG	Aldh3b1	418	473	581	140	234	322	326	373	371
Aldh3b1_4	TACCCACTCCTCCAAAAGGA	Aldh3b1	172	194	205	58	55	106	130	141	121
Aldh3b1_5	CACAGTGTTAGTGGACGTGC	Aldh3b1	473	525	499	168	192	309	331	358	371
Aldh3b1_6	CCTCCGGTTGATGAAATCGA	Aldh3b1	94	157	159	44	60	87	85	69	131
Aldh3b1_7	TCTCTCCCAGGTGATTAAAC	Aldh3b1	57	84	69	15	42	48	61	72	57
Aldh3b1_8	TGTCGAAGGAGAACTTGCCG	Aldh3b1	277	303	259	82	162	221	208	256	249
Aldh3b1_9	AAACCTCCGGATGCTCCTGG	Aldh3b1	140	155	167	54	56	109	101	104	101
Aldh4a1_1	GTAAGTCTAAGGCTCCCGTG	Aldh4a1	333	287	307	110	102	169	163	225	215
Aldh4a1_10	TACCAGCTATGGCCTCACGG	Aldh4a1	308	379	417	97	98	169	208	216	215
Aldh4a1_2	CCTCGTCCCCGACAACACAG	Aldh4a1	237	232	259	69	69	154	180	156	174
Aldh4a1_3	CCCATCTTAGCGTTCACTCA	Aldh4a1	244	133	244	44	72	115	109	89	156
Aldh4a1_4	GCCACCCAGCACCAACCGTG	Aldh4a1	528	415	639	91	123	283	233	231	277
Aldh4a1_5	TTATAACCACGGACACAAGG	Aldh4a1	129	182	179	47	59	89	127	109	107
Aldh4a1_6	CGTCTACCGCATCCTCCGGG	Aldh4a1	464	517	509	128	144	268	225	263	278
Aldh4a1_7	CTTCTGACCAGCATATTCGA	Aldh4a1	127	234	168	38	41	82	120	133	95
Aldh4a1_8	CATGCTTAGCGGGCCACGAA	Aldh4a1	225	173	215	58	72	137	151	153	142
Aldh4a1_9	TTCAACTTCACCGCAATCGG	Aldh4a1	124	137	103	57	50	74	73	66	92
Aldh5a1_1	GGGCTTCTGAGGACGCCGGG	Aldh5a1	237	340	416	107	106	205	203	234	201
Aldh5a1_10	CTTCCCGCCTGTCACAACTG	Aldh5a1	458	552	581	157	127	232	237	348	317
Aldh5a1_2	TGTGGCCGCAATCATCACAC	Aldh5a1	203	209	277	53	58	121	117	149	139
Aldh5a1_3	AACAGATTCTTGGTACAACG	Aldh5a1	102	144	110	22	32	69	59	82	70
Aldh5a1_4	ATGACATTGTAGACCCCTGG	Aldh5a1	483	570	561	171	138	273	293	360	336
Aldh5a1_5	CATGATCACCCGGAAAGTGG	Aldh5a1	214	158	248	49	50	130	92	109	117
Aldh5a1_6	ACTGTCAAAGACAATGAACG	Aldh5a1	217	162	206	27	78	110	87	114	151
Aldh5a1_7	CGGCTGTTATGATCTTGGCA	Aldh5a1	303	263	378	82	89	163	160	199	228
Aldh5a1_8	CTCCCGGCCGACCTACTCCG	Aldh5a1	298	324	280	103	87	161	174	179	171
Aldh5a1_9	ACCTCTGCCAGGGATAAACG	Aldh5a1	323	301	258	71	105	190	188	198	236
Aldh6a1_1	CTACCAATGAGATCATCGGT	Aldh6a1	396	368	417	97	157	175	205	265	274
Aldh6a1_10	TAAGTTGTTGATAGCGGAGC	Aldh6a1	309	408	380	109	165	284	240	304	318
Aldh6a1_2	GCTGAAGGAGATGTATTCCG	Aldh6a1	257	333	345	84	110	176	155	214	223
Aldh6a1_3	GAGGTGGTGAGCTATGGCGG	Aldh6a1	192	171	263	61	127	171	120	101	192
Aldh6a1_4	GCCATGGGAAACATCCAAAG	Aldh6a1	116	157	195	38	55	85	91	93	109
Aldh6a1_5	CATCTGGCATGACTACCCCA	Aldh6a1	370	424	402	111	99	241	220	238	165
Aldh6a1_6	GTCTGCAGTCTGATCGATAG	Aldh6a1	117	165	160	38	53	110	105	132	108
Aldh6a1_7	CAGCTTTGTGGGCTCCAACC	Aldh6a1	514	385	435	100	109	208	215	234	292
Aldh6a1_8	GATGTTCAGTGCTCCATCCG	Aldh6a1	304	360	399	76	131	231	225	216	267
Aldh6a1_9	TGTGCGGACCCGGATCCTGC	Aldh6a1	362	366	399	65	111	154	173	204	211
Aldh7a1_1	GGCTTGTCAAGGATGATCGG	Aldh7a1	477	592	694	123	171	325	321	349	375
Aldh7a1_10	CGTCAATATTCCTACCAGCG	Aldh7a1	236	390	317	73	108	156	192	189	238
Aldh7a1_2	ACACGCCCGCGTTCTCCTCG	Aldh7a1	537	602	738	151	186	315	291	353	414
Aldh7a1_3	GCCAATCGCAAGGATCCGAC	Aldh7a1	92	117	149	24	45	62	68	70	96
Aldh7a1_4	CACTGCCTTCAATTTCCCGG	Aldh7a1	230	257	356	93	85	159	197	201	192
Aldh7a1_5	CCAGCTACTTACGGTCCCAG	Aldh7a1	292	303	289	80	99	210	166	157	218
Aldh7a1_6	TAGATTCCTGCCCCAAAGCG	Aldh7a1	121	210	141	48	80	82	84	96	78
Aldh7a1_7	ACTCACCAGCCGCCTCACAG	Aldh7a1	290	341	470	94	125	179	201	177	270
Aldh7a1_8	TCACTGGGAGCACTCAAGTG	Aldh7a1	457	534	603	120	105	248	329	272	318
Aldh7a1_9	AGTACATGCGAAGATCCACG	Aldh7a1	178	177	174	51	46	101	66	93	91
Aldh8a1_1	CCACCTACCGATTCCCACCG	Aldh8a1	432	461	598	101	134	267	229	267	237
Aldh8a1_10	GGACCACAGAACGCTCCTGG	Aldh8a1	195	202	282	54	55	80	83	119	152
Aldh8a1_2	ATTCGTATGATCCATCAACA	Aldh8a1	215	305	302	76	73	116	132	143	154
Aldh8a1_3	GCTCCACTAAGTCAGCCAGT	Aldh8a1	283	355	400	106	106	260	230	271	264
Aldh8a1_4	TAGCTCCGGCCATTGCTGCG	Aldh8a1	586	582	656	174	161	378	368	398	334
Aldh8a1_5	AATCACGGGTACCTCTGGGT	Aldh8a1	393	303	416	95	113	184	200	201	205
Aldh8a1_6	CATGCTGGCTGATGGATCGG	Aldh8a1	305	395	449	124	128	235	287	336	242
Aldh8a1_7	CGGAAGTTCTGAGCTGCGCG	Aldh8a1	534	481	596	148	198	275	359	343	448
Aldh8a1_8	GAATCTATGTATGAGCTACA	Aldh8a1	133	178	149	37	20	65	68	119	59
Aldh8a1_9	AGCTGACGTCAGTGACTGCG	Aldh8a1	324	418	411	99	95	234	257	250	279
Aldh9a1_1	GAGCGGCTCCAACTGGACGA	Aldh9a1	317	344	321	87	76	131	164	199	190
Aldh9a1_10	TCTGTGTCAGCATCCCGATG	Aldh9a1	330	343	495	88	96	186	197	205	219
Aldh9a1_2	ACTGTAAAGTAGCTATCACT	Aldh9a1	147	249	167	36	83	91	150	125	160
Aldh9a1_3	AAGTGTGCCTACTGGCGTGA	Aldh9a1	424	499	563	128	163	252	306	413	285
Aldh9a1_4	ACCCCCTTCTAGAAGATACG	Aldh9a1	117	108	133	14	45	59	61	80	78
Aldh9a1_5	AGGAAGTGTCAACATCCAGG	Aldh9a1	285	309	318	76	92	178	145	241	142
Aldh9a1_6	TATACCAGAAGAGAGCCACT	Aldh9a1	136	137	171	36	64	72	88	91	119
Aldh9a1_7	GCCGCTCAACTACCGCGACG	Aldh9a1	354	313	282	88	141	211	186	183	272
Aldh9a1_8	CTCTTACCTGGCCTTGTGAG	Aldh9a1	389	459	399	107	151	281	265	300	298
Aldh9a1_9	GGTGCTACTGTACTATATGG	Aldh9a1	57	147	132	18	40	106	86	94	84
Aldoa_1	CTGTACCAGAAGGCGGACGA	Aldoa	232	276	316	66	123	184	160	133	183
Aldoa_10	ACTGACAGCGCTTTAAGTCA	Aldoa	4	12	9	1	84	17	10	7	37
Aldoa_2	CTGGCAGGTAGACAAAGGCG	Aldoa	81	52	100	25	177	60	55	43	80
Aldoa_3	GCCTGAAATCCTGCCTGACG	Aldoa	6	13	18	5	92	21	20	11	32
Aldoa_4	CATTGGCACTGAGAACACCG	Aldoa	0	8	19	2	32	7	6	8	16
Aldoa_5	GGCGTAACGGGCCAGAACAT	Aldoa	5	15	25	1	102	24	8	3	15
Aldoa_6	GGAGTACATCAAGCGAGCCC	Aldoa	12	6	11	4	55	9	3	2	14
Aldoa_7	ACCATCCTCACCTTGAGTGG	Aldoa	17	20	20	4	54	19	10	22	27
Aldoa_8	AGGCCTCACCAGGAACAGCA	Aldoa	2	0	1	3	28	6	0	1	3
Aldoa_9	TCGTGTGAACCCCTGCATTG	Aldoa	46	14	57	2	89	29	9	15	41
Aldob_1	ACTGAGCACAGCGTTCAGAG	Aldob	422	372	512	135	88	182	198	180	256
Aldob_10	AAGGTTCTTACCTTGAATGG	Aldob	265	370	238	90	56	154	218	218	192
Aldob_2	CCGCCTACAGAGGATAAAGG	Aldob	267	308	274	65	74	108	143	133	158
Aldob_3	GGTGAGGGCTGGAAATCGGT	Aldob	330	613	627	127	162	349	323	358	272
Aldob_4	GGTACCTATTGTCGAGCCAG	Aldob	376	364	489	98	195	257	263	206	300
Aldob_5	TTCCATCCACAGTTGGACCA	Aldob	422	416	453	107	140	254	237	251	341
Aldob_6	GGCAACGGTTGATAGCATTG	Aldob	456	599	542	147	107	260	274	366	331
Aldob_7	GGTAAACATGATGATCATTG	Aldob	155	155	174	31	36	69	91	122	121
Aldob_8	TTCCATCAGCCAGAGCATCG	Aldob	174	189	175	54	43	116	101	122	129
Aldob_9	CCCAGCGCATTGTTGCCAAT	Aldob	82	80	120	35	23	64	78	57	80
Aldoc_1	AATTGGGGTAGAGAACACTG	Aldoc	155	247	216	48	56	104	92	84	121
Aldoc_10	GGCAGCGATTGATGGCATTG	Aldoc	297	340	331	67	72	151	147	175	187
Aldoc_2	GGGCACAGTACGACGCAGGG	Aldoc	271	308	322	71	84	136	161	201	171
Aldoc_3	CCACAACATACCTTGAGTAG	Aldoc	365	402	418	99	123	211	166	227	253
Aldoc_4	GGAGTGACTTTCCTGTCCGG	Aldoc	613	558	606	178	184	285	312	398	357
Aldoc_5	GGTCATGGTCGCCATCAGGC	Aldoc	223	317	355	93	111	141	153	176	153
Aldoc_6	TGATCGTACTCCCTCAGCAC	Aldoc	108	162	150	45	45	82	69	84	101
Aldoc_7	GAATCGCCGACTGTATCGCC	Aldoc	267	292	395	64	125	183	212	184	236
Aldoc_8	GTACACATGGTGGTCACTCA	Aldoc	106	107	155	25	63	76	67	72	106
Aldoc_9	AGGGTGTAGTACCTCTAGCT	Aldoc	259	274	280	70	125	129	143	122	171
Alg1_1	TCTGGAAAGAGGAGTACGTG	Alg1	22	22	24	4	85	14	10	20	47
Alg1_10	GTTCTGCACCCCATGGCTGG	Alg1	34	41	29	3	42	21	13	17	12
Alg1_2	AGAGGTCGGCCTTCACCGAG	Alg1	40	37	52	6	187	36	23	11	36
Alg1_3	TGGCGGTAGTGCTCCCTGAG	Alg1	33	39	50	25	168	55	47	12	35
Alg1_4	CCTGGTCTTCAAGGACGCGG	Alg1	4	10	13	8	65	30	6	9	21
Alg1_5	GTTATCACACAGACTAGGGA	Alg1	0	7	10	8	56	18	9	16	5
Alg1_6	TACTTTCTAATGCTCCCAGC	Alg1	7	13	18	9	13	14	0	4	4
Alg1_7	TCTGCAGGGTCAGCGGACCT	Alg1	8	2	22	4	140	51	6	5	26
Alg1_8	AGCTCATGCTGCAAGTCCAG	Alg1	3	21	40	2	124	36	6	16	32
Alg1_9	ACCGAGAGGGACTGTCAGAG	Alg1	8	29	26	10	99	42	19	34	17
Alg11_1	GATGTGTCCTGATTATCCAA	Alg11	55	81	66	22	53	31	47	53	41
Alg11_10	GGCGGCTGTACGCGCTGCTG	Alg11	176	249	277	69	127	138	114	173	191
Alg11_2	TAAACCATATTCTCTCGCTG	Alg11	13	27	44	8	52	15	16	31	39
Alg11_3	GCAAGATGGCGGCGGACACC	Alg11	128	133	205	44	100	106	96	79	109
Alg11_4	CATCCTTACTGCAATGCGGG	Alg11	20	29	39	1	59	14	12	18	22
Alg11_5	GATACCGAGAATCCTCCACA	Alg11	37	45	38	10	43	12	18	18	56
Alg11_6	GCATGTCAGTGCTGATCGTG	Alg11	16	20	6	6	28	7	6	11	5
Alg11_7	CGCCCGCATTGCAGTAAGGA	Alg11	146	248	258	69	88	146	158	130	155
Alg11_8	AGTGGACATAACTCCCAACT	Alg11	3	10	15	0	24	7	1	9	17
Alg11_9	TGTTTCGACACCCTCCAATA	Alg11	0	0	0	0	19	0	0	0	0
Alg12_1	CAACGCCAGGAAACTCATGG	Alg12	207	244	311	48	108	140	143	107	169
Alg12_10	GAGAACACTGCAATCAACAG	Alg12	130	110	129	43	61	117	66	94	86
Alg12_2	ACGACAGTTTGGGACCACAG	Alg12	318	384	347	114	195	229	206	218	322
Alg12_3	AAATCACCAGGCAAGTTGGG	Alg12	218	274	313	64	117	164	151	177	186
Alg12_4	CTGAACAAAAGTTCCAACTG	Alg12	312	407	365	85	137	221	215	169	289
Alg12_5	CGGTTTCTACAAGTCAACGA	Alg12	101	112	118	30	42	73	92	39	58
Alg12_6	ACCGCAACTCCTTATGCGGG	Alg12	403	399	476	100	148	208	216	215	226
Alg12_7	GCTGCATTGCAACACCACCA	Alg12	68	94	134	30	40	45	69	41	63
Alg12_8	TATTGCCTGTCCCTATACCA	Alg12	74	63	107	19	47	52	44	43	55
Alg12_9	TTCTTGTACAGTAGAACATG	Alg12	81	71	124	30	52	61	67	81	104
Alg13_1	TGATCAGAAGAGCTCATCCG	Alg13	340	443	395	117	155	234	258	294	271
Alg13_10	CAATGGCGGTTCCCCTGCAA	Alg13	287	485	410	135	162	246	258	320	281
Alg13_2	GGAACGGTTGGGAGATCCCA	Alg13	160	180	184	33	77	124	97	97	129
Alg13_3	CCAGATTGGTAGAGGCACAG	Alg13	1	2	3	0	89	14	18	3	15
Alg13_4	AATACTTTGCCATCTCGTAA	Alg13	217	123	193	44	32	67	89	105	126
Alg13_5	AGATCCATCATTTACACGTC	Alg13	295	310	308	77	67	119	133	173	193
Alg13_6	TCATACAATGCATCTGACGG	Alg13	311	279	261	68	70	149	113	138	135
Alg13_7	TCAACTGCAGGAATTTGCCA	Alg13	422	380	427	78	88	157	214	214	220
Alg13_8	TCATCTCAACGACAAGGTCG	Alg13	383	436	469	114	142	250	319	306	300
Alg13_9	GGTCACTAACGACAGCCTCC	Alg13	39	49	40	18	61	45	20	29	32
Alg2_1	CAGGAAGACCATGCGCACGT	Alg2	6	7	6	11	95	10	16	13	18
Alg2_10	TATTCCTCGATCCAGTCCAG	Alg2	4	2	9	1	47	10	4	0	6
Alg2_2	CTGTGACGTGAAGATATGGA	Alg2	1	0	3	1	77	11	3	0	1
Alg2_3	TGCAGGAAGAGCACAGACGG	Alg2	82	89	123	27	101	54	50	35	56
Alg2_4	CTCCGGAGAGGAGTTCGACG	Alg2	21	17	17	3	114	17	22	21	21
Alg2_5	GCTCCCGGTGCACTGCGCCG	Alg2	37	23	46	8	150	52	15	24	28
Alg2_6	GATGCGATCCGCCATACCTG	Alg2	32	41	33	4	122	26	16	11	24
Alg2_7	CACCCCGATCTGGGCGTGGG	Alg2	1	4	9	4	87	13	6	6	17
Alg2_8	GAGACGGGTAGAGGACATCG	Alg2	28	8	17	3	79	27	23	23	14
Alg2_9	CGTCGAACTCCTCTCCGGAG	Alg2	39	27	28	0	79	35	20	25	23
Alg3_1	TATGACTACACACAGCTGCG	Alg3	229	197	279	43	64	110	106	87	172
Alg3_10	GATGGAATGGACGCGGTAAG	Alg3	454	595	613	158	216	319	403	396	459
Alg3_2	GCGGCTCTTCAATGACCCAG	Alg3	149	198	173	41	118	110	100	118	123
Alg3_3	CACGGGATAGGTAGCCAATG	Alg3	303	338	458	101	137	226	192	148	255
Alg3_4	AGGTGTACACGAAGCCAGCA	Alg3	252	327	364	78	70	185	151	178	214
Alg3_5	GAGGAGGAAAAGCAGCCCGG	Alg3	392	336	419	91	118	225	197	160	247
Alg3_6	GTCCCAGCCAGTACCTAAGC	Alg3	106	165	147	35	74	105	93	113	83
Alg3_7	TGTAGTCATATGTGCCATTG	Alg3	244	316	321	72	97	242	182	213	185
Alg3_8	AAGTATTCTGTCGCTGCTGA	Alg3	269	218	251	58	70	102	125	164	161
Alg3_9	TATCAAGAAAACGAGCAGCA	Alg3	65	65	50	17	22	62	52	28	64
Alg5_1	GAGGTGGTCGTAGTTGACGA	Alg5	170	250	308	39	121	145	135	103	135
Alg5_10	CATCTCTGCACATCGAGCGA	Alg5	144	209	202	60	96	206	120	92	137
Alg5_2	CGGAAGTGACAAAGTCCGAG	Alg5	126	173	258	49	105	132	109	87	159
Alg5_3	GTTCAAATTGCTAACCCGAG	Alg5	170	201	272	66	101	178	123	121	214
Alg5_4	TCTTAACATTCCAGTAGCGG	Alg5	116	126	173	26	87	106	80	57	92
Alg5_5	CAGTCAAGACCAGACGTCAA	Alg5	131	320	272	83	111	183	189	175	159
Alg5_6	TCGAGGAGAGAAGATCCTCA	Alg5	119	126	135	26	61	114	68	74	111
Alg5_7	GGATGAAGCCCTGAACTACC	Alg5	121	119	197	58	60	149	103	94	128
Alg5_8	GTAACGCTGGTGCGGAATCG	Alg5	129	156	166	36	92	114	115	113	150
Alg5_9	GGAATCAGGGACACGCAGTG	Alg5	105	98	174	35	91	99	105	51	132
Alg6_1	TCTTAATAGGACTCACAGTG	Alg6	114	143	215	37	68	105	77	74	94
Alg6_10	GGTTGCCCTTCTTTATGGAA	Alg6	191	232	279	74	70	92	126	179	142
Alg6_2	AGACTATGATAGGCCGTGAG	Alg6	170	206	244	54	144	226	211	132	188
Alg6_3	AACAGTACAAAAGCACCGCA	Alg6	58	85	56	23	59	78	51	31	91
Alg6_4	GTTGCTCTGCACACATCACG	Alg6	199	177	174	54	82	127	165	133	162
Alg6_5	TGTTGGAGTATCTTATGACT	Alg6	92	107	174	25	90	116	74	61	103
Alg6_6	ATTGCTAGCTGGATGTGACG	Alg6	110	166	167	46	83	100	132	83	135
Alg6_7	GCTTCATAATCACCAAACAT	Alg6	34	55	95	15	26	45	62	15	66
Alg6_8	GAAGCAAGCTCAAAAACGTA	Alg6	63	84	125	12	29	41	51	38	54
Alg6_9	CTGGTACTGGATGACACTCG	Alg6	273	388	377	119	166	248	280	244	252
Alg8_1	AGTATCTCAGTGGTACTATG	Alg8	78	121	136	38	40	79	97	72	108
Alg8_10	TTTCTGATTCTGAGCACGAC	Alg8	89	163	163	40	63	106	71	72	132
Alg8_2	GGCGACTTCAGAATGGACCT	Alg8	256	348	324	76	208	221	225	163	280
Alg8_3	AGCAGATAGATACCATACGC	Alg8	55	60	73	13	32	44	33	21	60
Alg8_4	TACCTGAAATAACCGTGCAA	Alg8	40	90	92	20	46	69	46	58	58
Alg8_5	CATAGATGGCACTGTCCGAT	Alg8	210	339	277	67	156	224	217	116	277
Alg8_6	TCCTTGCAATTCTCCCAATG	Alg8	118	181	199	46	102	159	81	84	123
Alg8_7	GTACAGATGAGGGTTGCCAA	Alg8	113	154	229	47	77	126	112	69	187
Alg8_8	AGTATTGGGCAATATGTGAT	Alg8	76	50	93	19	33	73	54	35	67
Alg8_9	AGTTTGGAGCCCAGTAGGCA	Alg8	251	284	341	86	153	237	213	127	280
Alg9_1	CATTGATTGCTATGACTGGA	Alg9	196	220	217	49	107	168	79	81	136
Alg9_10	CAGCTGGGGCTATCTTAGGG	Alg9	267	313	422	81	120	181	162	219	219
Alg9_2	GTAGCTGTCAATGACCACCA	Alg9	70	135	142	31	57	83	71	62	50
Alg9_3	GTGATCAGGAACAATCCGAG	Alg9	79	84	136	35	77	86	105	76	94
Alg9_4	GCCAGTGAGTCGAAGGCGAT	Alg9	477	566	620	174	185	330	347	388	384
Alg9_5	CTTGTCATTCTCTCGCTCTG	Alg9	379	322	433	102	115	220	198	173	240
Alg9_6	ACATCCATATTGGCTTACCT	Alg9	195	182	214	40	82	112	128	141	123
Alg9_7	GATGAATAGTTTGGCTCTCG	Alg9	455	526	618	180	257	320	368	289	379
Alg9_8	CTCCCTCAGGTACAGAACCA	Alg9	256	200	318	64	117	158	147	168	183
Alg9_9	ACCATCCACACTGTCCCAGA	Alg9	96	142	124	36	21	80	62	74	74
Alk_1	TGCAGACGCGAGTAACTGAG	Alk	406	385	456	77	113	246	239	226	301
Alk_10	GAACATTGTTCGCTGCATCG	Alk	167	216	253	61	50	178	146	144	103
Alk_2	ATTCAACAAGTCCATCTGCG	Alk	389	414	520	103	145	304	263	282	273
Alk_3	CCCACCTGTCAGTCACATCG	Alk	369	360	486	99	90	167	218	211	250
Alk_4	CTTACCATATCGGCTGCGGT	Alk	666	651	763	212	278	396	416	444	564
Alk_5	AGACCTCACCTTAAACACGT	Alk	100	143	108	33	31	65	100	77	77
Alk_6	TGGGCTACGTATCTCCCGGA	Alk	406	363	424	116	74	196	204	217	187
Alk_7	GAACTCCAACTTGAGCGTCG	Alk	162	186	216	62	84	172	147	110	134
Alk_8	TCTGGCTGCAGATAGTCACG	Alk	503	503	552	132	217	299	358	324	384
Alk_9	CCCAGAGAACCCGTTTCGAG	Alk	299	297	441	75	131	158	173	242	264
Alkal1_1	GCCGAGTCCCTGTTACTGGG	Alkal1	470	360	544	131	182	232	245	255	264
Alkal1_10	GTTACTGGGAGGAAAAGCTG	Alkal1	144	89	132	32	50	121	70	73	87
Alkal1_2	CATTCAGCTGAAAACGTGAC	Alkal1	243	229	261	55	71	121	117	166	140
Alkal1_3	GGGCTTACCTGAGCTCCCGG	Alkal1	554	558	659	163	172	305	257	395	301
Alkal1_4	GGGTATTGTGATAAAGTCGA	Alkal1	249	233	245	74	87	124	131	195	163
Alkal1_5	TGCTGGCTTTGTCCCCGCCG	Alkal1	697	932	760	251	334	468	579	574	524
Alkal1_6	AGGCAACTTACAAGCTGGCA	Alkal1	419	415	445	103	161	196	236	232	291
Alkal1_7	CAGCACCAACAGCAGAAGCG	Alkal1	272	400	375	111	94	181	250	224	237
Alkal1_8	CTTTCAGGGTCAAGTCTCTT	Alkal1	183	159	201	54	68	128	104	150	102
Alkal1_9	AGCTGGCATGGAGCAATCCC	Alkal1	161	283	279	70	69	140	195	158	170
Alkal2_1	CATAATCCGTGGCCTCTCTG	Alkal2	356	391	485	109	141	234	278	251	276
Alkal2_10	CTGAGCATGGTGGGGCACCG	Alkal2	307	303	335	81	80	212	184	147	215
Alkal2_2	ACAGACTTTACCACAACACG	Alkal2	214	229	248	64	113	201	195	167	206
Alkal2_3	TCCACACGGGAGACAACAAG	Alkal2	245	243	277	56	63	174	187	225	198
Alkal2_4	TCCTTCATCCTTAGATCTCG	Alkal2	344	343	397	100	116	255	240	216	251
Alkal2_5	GGATTATGGGGCAGACCCAG	Alkal2	704	761	976	207	178	390	403	511	479
Alkal2_6	CACTTCGGACTGAAATAAAG	Alkal2	93	51	110	10	30	58	41	51	43
Alkal2_7	TCCTCGAGATCTAAGGATGA	Alkal2	188	228	233	65	87	142	158	131	158
Alkal2_8	GGGCAAAGTCGGACTCGCCA	Alkal2	501	412	472	139	176	233	289	241	307
Alkal2_9	TGCTCACTTACATGCAGGGA	Alkal2	203	193	210	39	80	110	111	130	136
Alkbh1_1	AGCGGTCATCGACTTCTCGA	Alkbh1	325	327	411	76	94	163	157	163	232
Alkbh1_10	CGCATGAGGTCCGAAGCGCG	Alkbh1	510	447	685	92	202	334	288	293	369
Alkbh1_2	CCAGTTATAATGGTACCCCA	Alkbh1	143	107	109	34	22	35	73	63	61
Alkbh1_3	CTACCGCCTAGACTCCACAC	Alkbh1	344	423	401	98	81	158	168	148	175
Alkbh1_4	GACTGAACATGATGCCTGTA	Alkbh1	487	576	577	134	122	286	296	312	337
Alkbh1_5	GGCCTCGTTTGCCACGCTGG	Alkbh1	715	914	999	231	218	533	447	513	527
Alkbh1_6	CATTCCTCCCAGGATGCCAG	Alkbh1	219	274	248	71	82	173	169	193	222
Alkbh1_7	TTTACTAGAGAGACTGCGCT	Alkbh1	529	473	607	156	191	349	340	392	413
Alkbh1_8	CAGCAGCGACTTGCTCTGAG	Alkbh1	478	562	538	157	177	264	294	325	352
Alkbh1_9	GAAACCTAATGTGTGTAACC	Alkbh1	201	200	174	36	35	79	126	129	100
Alkbh2_1	TGTTCGCGATCGAGTCTGCA	Alkbh2	279	429	416	113	126	279	272	286	286
Alkbh2_10	ACTACCTCCACTGTCCGTCG	Alkbh2	480	619	638	138	196	312	344	351	334
Alkbh2_2	GGACCTGGACGACCTCAGAG	Alkbh2	195	310	306	55	74	149	168	198	144
Alkbh2_3	AATTTAGACCTTGAGCGCGA	Alkbh2	203	279	280	69	54	107	112	157	119
Alkbh2_4	GGAAGTGGCATAGCGTTCCC	Alkbh2	200	209	197	53	113	162	139	180	176
Alkbh2_5	TGTCCTGTTTGGCAAAGCCG	Alkbh2	374	436	468	117	130	237	216	325	294
Alkbh2_6	CCCAGGAAGCAGGCGACCTA	Alkbh2	351	390	453	112	95	153	167	206	272
Alkbh2_7	ACCCGAGGCTCCTCCCAATG	Alkbh2	127	123	268	58	56	134	91	99	127
Alkbh2_8	AGATGAAATCTTCCGAGAGT	Alkbh2	207	206	191	53	95	118	130	154	179
Alkbh2_9	TATGCCACTTCCCAAACACC	Alkbh2	84	95	123	29	49	110	62	65	102
Alkbh3_1	GACGGCGAGCCCGAGTTCAG	Alkbh3	655	719	688	167	206	388	400	405	406
Alkbh3_10	TCGAACACAAACTCTCTGTC	Alkbh3	179	183	245	59	69	123	124	113	165
Alkbh3_2	GCCATCTTTCCCAGACACCG	Alkbh3	266	310	382	78	71	143	168	170	144
Alkbh3_3	CGCAACCAAGACTTACAGCA	Alkbh3	198	224	209	55	76	150	148	183	156
Alkbh3_4	TCCTGGCTTCGTGGACGTGA	Alkbh3	354	384	356	99	113	171	226	258	240
Alkbh3_5	CTGTTTCCTTGCAGGTTGTG	Alkbh3	564	657	645	153	182	296	318	369	405
Alkbh3_6	CTGTCACAGGTACTACTGCT	Alkbh3	389	288	358	91	81	159	173	178	218
Alkbh3_7	AACCAGGCTACTGCCCAGCC	Alkbh3	271	240	323	65	96	133	129	137	162
Alkbh3_8	GTCTTTGTCAGGATGTCCCC	Alkbh3	146	142	177	40	70	76	79	103	95
Alkbh3_9	GTGATTCTTGAGTAAGTGTA	Alkbh3	173	155	224	36	45	68	91	83	113
Alkbh4_1	CTGGACTACAGTCCAGAGCG	Alkbh4	490	531	595	138	175	204	233	282	351
Alkbh4_10	CCCCAGCTTCAGCCAGAAGG	Alkbh4	325	385	296	104	114	213	215	241	249
Alkbh4_2	AGAGAATGGGCCTCTACCCG	Alkbh4	460	620	540	168	164	279	289	337	312
Alkbh4_3	GCAGGACATGGACACCACGG	Alkbh4	207	151	269	59	109	123	126	149	144
Alkbh4_4	AGAAGCGTCAGGTCCCACGG	Alkbh4	541	491	526	135	130	250	233	282	312
Alkbh4_5	TCCAGATTACACTGTTCCAC	Alkbh4	178	155	272	50	64	128	132	158	168
Alkbh4_6	CGTGGTGTCCATGTCCTGCG	Alkbh4	521	478	586	141	156	238	246	294	367
Alkbh4_7	ACACCACGGTGGCCGATAGG	Alkbh4	444	565	555	113	112	267	274	228	237
Alkbh4_8	GCAAGGGACAGACCTGCTAG	Alkbh4	302	440	388	120	116	220	248	282	270
Alkbh4_9	CTGGATGACGCCTGGCTGTG	Alkbh4	337	464	467	110	122	247	223	285	219
Alkbh5_1	GGATACCGGGTAAGGCTCGG	Alkbh5	423	579	477	127	166	273	319	321	343
Alkbh5_10	TATGCTTCAGATCGCCTGTC	Alkbh5	172	345	264	70	77	138	126	164	136
Alkbh5_2	GGACATTAAAGAACGCCGAG	Alkbh5	65	166	81	42	80	73	113	88	83
Alkbh5_3	CCTGTACAACGAGCACACCG	Alkbh5	160	176	248	50	78	137	121	99	144
Alkbh5_4	CGATCTGAAGCATAGTTGGG	Alkbh5	519	522	594	151	198	343	324	299	383
Alkbh5_5	CAGGTCTGTGTAGCCGCCGG	Alkbh5	400	640	624	134	213	316	327	349	384
Alkbh5_6	ACCCAAAAGGTCCCACCGCA	Alkbh5	417	310	424	64	101	233	193	226	198
Alkbh5_7	CACCAAACGGAAATACCAGG	Alkbh5	74	88	79	23	31	55	55	60	53
Alkbh5_8	CGGCGTTCTTTAATGTCCTG	Alkbh5	251	381	334	92	117	212	219	164	210
Alkbh5_9	ATCTCATCGACGTCGCCCGG	Alkbh5	76	221	171	43	77	127	118	74	150
Alkbh6_1	CGGACCACTGTACTACCCAA	Alkbh6	209	302	268	71	111	182	214	168	170
Alkbh6_10	GCCGAGGCTCATAGAAGTCA	Alkbh6	258	353	384	104	112	213	241	205	241
Alkbh6_2	TACAGTGGTCCGTCTTCGTG	Alkbh6	376	353	455	105	128	245	201	289	293
Alkbh6_3	ATAGAAGTCAAGGACGGTGT	Alkbh6	365	441	427	92	196	254	273	287	258
Alkbh6_4	CTATGAGCCTCGGCAGCCAG	Alkbh6	632	859	767	216	244	409	452	596	509
Alkbh6_5	GCGCGGTTCCACCAGCAGCG	Alkbh6	568	547	743	180	253	356	414	378	479
Alkbh6_6	GGATGATGTCCCTATAGAAC	Alkbh6	137	141	151	32	35	69	80	96	91
Alkbh6_7	GGCGTCCAGCTCGTCCACAA	Alkbh6	342	393	480	92	98	210	192	213	241
Alkbh6_8	CTGACCGTTGGGTAGTACAG	Alkbh6	201	272	218	71	79	153	144	157	187
Alkbh6_9	TGGCACGCAGCTGCGTTGGG	Alkbh6	459	516	540	131	246	348	297	294	402
Alkbh7_1	GCAGGCGACTCAGCACGGCG	Alkbh7	917	811	943	218	331	496	530	656	683
Alkbh7_10	TGCACCAGCTTCATAACACT	Alkbh7	77	106	111	13	39	38	37	45	58
Alkbh7_2	TGGGGCTTGATGTAGCCCCG	Alkbh7	300	404	447	140	124	261	215	290	250
Alkbh7_3	AGTGGTCGTACTCGTACCGC	Alkbh7	202	254	248	67	117	146	133	164	206
Alkbh7_4	TATGAAGCTGGTGCACACCC	Alkbh7	327	445	472	115	102	231	261	286	261
Alkbh7_5	GGGAGACGGAGAAATCCCGC	Alkbh7	295	242	322	75	116	186	178	173	190
Alkbh7_6	CGAGTACGACCACTGGGACG	Alkbh7	380	444	465	122	138	291	258	302	301
Alkbh7_7	TTCTGTGGATCTACCATCGC	Alkbh7	300	313	447	74	159	166	172	202	252
Alkbh7_8	CAGGTCTAACACGTGGACCA	Alkbh7	354	329	391	95	96	179	195	171	183
Alkbh7_9	GTGCGGACGCTTGCTAAGTG	Alkbh7	439	350	401	98	153	275	240	285	247
Alkbh8_1	AATGCGTGTCGATATGGGCA	Alkbh8	111	149	204	48	80	139	134	116	119
Alkbh8_10	ATGTACTTACCCCCAGGTAA	Alkbh8	229	213	294	64	73	132	157	138	181
Alkbh8_2	TTCAGGAACTCCACGATGCG	Alkbh8	155	369	230	90	199	285	244	231	276
Alkbh8_3	TCACTATGAGAACAACACTG	Alkbh8	71	79	100	15	31	39	37	34	62
Alkbh8_4	GACTTGACTTTAAGCAAGCG	Alkbh8	154	237	168	70	197	195	159	170	217
Alkbh8_5	TGACAACGCATCACAGACGA	Alkbh8	50	130	78	25	70	121	104	59	92
Alkbh8_6	ATCACCAGCAAGCTCCGACG	Alkbh8	60	66	106	25	52	62	67	51	65
Alkbh8_7	GTTAATTGGACAGAAGATAC	Alkbh8	83	123	114	33	31	42	60	52	70
Alkbh8_8	CCCCTGTCTGTCACAGACGG	Alkbh8	68	167	159	49	103	134	112	89	154
Alkbh8_9	GAACTGCTCAGATGCTGGGA	Alkbh8	96	138	101	46	78	120	111	92	125
Allc_1	GTCCTGTTCCGTACACTCGG	Allc	156	218	280	76	100	149	164	132	170
Allc_10	CCTGTAGCCATACCTTTATG	Allc	196	222	215	78	74	163	136	170	137
Allc_2	CATTATCCGTGGTATCGACG	Allc	148	227	247	90	66	117	112	124	171
Allc_3	GTTCCTTAAAGCTCGGACTG	Allc	366	385	434	86	109	206	194	204	262
Allc_4	ATGGCCGATACTCCAAAGGA	Allc	301	417	351	115	117	230	204	247	266
Allc_5	GCATCTTACTTCTAACACAG	Allc	112	92	172	35	26	81	55	52	53
Allc_6	TGAATGGGCAGTGTTCCGAT	Allc	321	313	374	78	67	162	195	205	198
Allc_7	TGGGTGTGTCCTCACCACGC	Allc	514	433	491	88	87	195	193	267	232
Allc_8	GGAGTTTGGAGTCATTAGTG	Allc	196	209	224	52	74	106	119	128	149
Allc_9	CTTCACCCAGCTGATTGACA	Allc	142	174	188	41	35	77	71	83	80
Alms1_1	TGGAGCCGGAGGATCTACCG	Alms1	445	354	445	92	100	254	231	250	304
Alms1_10	AAGAGCAACTCACGTGTCTG	Alms1	350	376	388	88	134	204	198	209	239
Alms1_2	TAACTGATGTTTGTACCCAG	Alms1	97	136	179	40	39	80	58	104	115
Alms1_3	GACGTGTTTGACACAAGACC	Alms1	304	373	442	86	149	228	273	295	284
Alms1_4	TCAGTCAGAACGTCCAGCCA	Alms1	275	331	374	87	107	213	188	165	272
Alms1_5	CGGAGCGTACAGGTGCCGCG	Alms1	983	1164	1028	273	353	680	612	665	739
Alms1_6	GGATAATTCGACTCACTGGT	Alms1	101	171	171	40	63	116	91	110	116
Alms1_7	TAGGGCTTACGTAGTCCACG	Alms1	566	560	552	146	214	306	374	385	414
Alms1_8	CGCCCCTCATCACTTACCAG	Alms1	70	49	115	18	41	34	25	31	43
Alms1_9	AGTGATATCTGGTTTCAACT	Alms1	145	193	147	47	41	99	92	137	90
Alox12b_1	GTGGTAGACACGGCAGTTGG	Alox12b	294	401	363	123	168	255	260	343	246
Alox12b_10	TGACCGTTGAGCTCCACAGT	Alox12b	373	446	443	126	158	252	221	261	266
Alox12b_2	ACACACACTTACCGCCCCAG	Alox12b	232	292	339	104	79	183	187	193	228
Alox12b_3	TCACTCACATGGGCCCTAGG	Alox12b	399	369	388	131	102	254	209	230	286
Alox12b_4	TCCTGGCCTTCCCAACTACG	Alox12b	288	428	380	97	128	234	254	304	279
Alox12b_5	GCACTGGCCTTCAAACTGCG	Alox12b	321	322	410	92	140	188	191	173	197
Alox12b_6	GCTGATCGAATATGTCACGA	Alox12b	163	150	197	48	56	85	77	74	98
Alox12b_7	CCCGGTTACAGATGAAATGG	Alox12b	361	279	235	84	89	117	193	149	136
Alox12b_8	TCCAGATCAATAGCATTGGG	Alox12b	154	226	159	46	53	92	109	123	89
Alox12b_9	GGCCACCTACAAAGTCAAGG	Alox12b	216	213	266	59	91	120	156	138	155
Alox15b_1	TCCTTGCCTAGACGGTCCAA	Alox15b	479	447	554	111	137	297	272	250	265
Alox15b_10	GCCATGATCCACCAAGAACA	Alox15b	96	105	167	33	66	72	55	34	60
Alox15b_2	GAATCTGGCATTCTTGACGG	Alox15b	163	284	300	73	76	153	128	119	133
Alox15b_3	GACTCCTCCAGAGTCCGGTG	Alox15b	417	529	531	114	86	279	305	356	280
Alox15b_4	GCACAGCGCCAACATCCTGG	Alox15b	194	290	276	100	107	168	164	207	178
Alox15b_5	GTAGTGTGTACCGAATGTGG	Alox15b	334	380	537	92	149	250	255	278	256
Alox15b_6	GCAGATGTGTGACGGCCTCG	Alox15b	696	744	807	185	216	378	475	468	463
Alox15b_7	CCCGGTCACTGATGACATGG	Alox15b	335	459	354	91	111	185	188	253	246
Alox15b_8	CAGGGTGAGAGTAGCCACTG	Alox15b	861	705	824	189	158	265	347	369	373
Alox15b_9	GGCTTCCTGGGTATCCAACG	Alox15b	273	342	313	76	124	191	203	222	205
Alox5_1	CACCCTGAAGACACCCCACG	Alox5	519	504	616	200	151	290	267	289	307
Alox5_10	TCACAGGCCAACGCCACCGG	Alox5	422	613	529	140	159	310	221	311	294
Alox5_2	CAATGACTTCGAGCGTGGCG	Alox5	396	471	438	88	213	255	323	287	320
Alox5_3	CATTTGGCATCGATACTCAG	Alox5	185	190	254	44	81	135	122	106	132
Alox5_4	TGCAGCGCTTGATGAGTACG	Alox5	308	332	385	105	119	256	234	290	261
Alox5_5	AAGCTCGGCAAAAACAGTAT	Alox5	105	124	174	15	42	73	77	73	72
Alox5_6	GGCTATGGTAAACCTCACAT	Alox5	115	127	99	36	44	86	73	89	80
Alox5_7	GTGGACTACGAGCTACTGGA	Alox5	158	174	197	64	66	123	113	123	143
Alox5_8	GTGGCTACTCTACCAGACCG	Alox5	286	379	359	96	102	246	213	217	201
Alox5_9	ATTGTGCTGAGGGATGGACG	Alox5	395	358	440	98	127	204	274	261	322
Aloxe3_1	GATTGAGGGCTACTGCACCG	Aloxe3	285	303	436	98	108	146	197	185	227
Aloxe3_10	GCCTGTCACCAATGACATGG	Aloxe3	100	119	106	15	47	44	70	98	66
Aloxe3_2	GTGGTGAGAGCCCTAAACAG	Aloxe3	382	335	398	81	125	279	239	202	245
Aloxe3_3	TGCTGACATCCACCATTCGA	Aloxe3	148	110	193	34	54	77	81	64	81
Aloxe3_4	AGCGGACTACTGGATCCTGG	Aloxe3	678	423	605	125	136	273	270	282	330
Aloxe3_5	CGAGGTCTGCTTGACCGCAA	Aloxe3	579	526	544	163	154	324	327	349	385
Aloxe3_6	CCAGTCCAACTCGCAGTCAG	Aloxe3	425	527	539	136	170	302	240	384	398
Aloxe3_7	GCAGGTGAACACCATCGCAA	Aloxe3	170	187	206	33	43	107	103	117	108
Aloxe3_8	AGGCCCGCCAAGAATGCTAT	Aloxe3	100	156	173	19	77	96	98	93	99
Aloxe3_9	GAGCCCGTAGGCTGTCCGGA	Aloxe3	290	250	243	47	57	149	101	118	160
Alpi_1	GGTGTTGCACTGGTCAACGC	Alpi	504	469	580	136	144	293	250	333	335
Alpi_10	TTCCTCTTGGTCAGCGGAGG	Alpi	207	267	240	57	74	129	168	128	130
Alpi_2	TGACCAAAGGTGATTCTCGG	Alpi	290	201	396	80	90	176	157	157	229
Alpi_3	CTTACCTGGGATGACACCAA	Alpi	379	358	407	129	111	228	209	290	247
Alpi_4	AGCGTACCTGGCATTGACTG	Alpi	300	294	406	89	75	163	154	150	172
Alpi_5	CTGTCCCCAGACATACAACG	Alpi	129	208	228	59	67	97	127	93	117
Alpi_6	TCATTTCTGCCGGCTCAAAG	Alpi	195	208	230	59	57	93	135	167	136
Alpi_7	CCAGGATCCTAAAGGGACAA	Alpi	318	438	425	89	122	260	271	274	310
Alpi_8	GCCGTTGCCATAGAGAATGG	Alpi	235	309	400	94	135	261	269	203	253
Alpi_9	TGTGCGGTTCCAAACATACC	Alpi	221	206	292	66	69	132	92	178	109
Alpk1_1	TTGACGGATGACCACCTGCG	Alpk1	582	760	813	211	208	391	426	452	556
Alpk1_10	CTGCCGCTGACAACAAATGG	Alpk1	371	366	418	84	116	184	233	233	213
Alpk1_2	GTTAAGGACCCTGATCCAGG	Alpk1	220	229	328	62	113	171	158	212	171
Alpk1_3	TGCCAAATAGCCTACGACCG	Alpk1	676	719	821	182	182	320	353	509	426
Alpk1_4	GCGTGAATGTAAGCGAGTAC	Alpk1	209	201	346	76	81	122	132	187	197
Alpk1_5	TCGGTCTGTATACAAATCAG	Alpk1	189	182	214	40	87	145	137	121	123
Alpk1_6	CAATTACCAAGTTAACCTGT	Alpk1	109	100	179	24	38	54	49	49	76
Alpk1_7	TTACCAGCAATACTGTCGAT	Alpk1	135	123	146	39	58	104	94	95	95
Alpk1_8	CAAACAAGCCGTGAGCCCAG	Alpk1	226	329	384	100	97	185	152	216	209
Alpk1_9	AGCAGCCTGATAACCAACAA	Alpk1	132	89	109	21	27	47	52	51	59
Alpk2_1	GTCCACGTATGAGTGCAGCG	Alpk2	372	488	510	117	105	302	259	256	227
Alpk2_10	CTCGAAGTCAATAGCCCAGG	Alpk2	282	307	365	66	94	180	150	179	191
Alpk2_2	AGACAGCATAAATCACTCGG	Alpk2	473	452	546	125	149	250	255	257	283
Alpk2_3	GTGCTTCGATGCATGATAGC	Alpk2	199	151	235	56	103	103	125	120	109
Alpk2_4	TGCGTCCCTTATCTATGGCA	Alpk2	153	203	177	45	67	112	112	106	93
Alpk2_5	GCCCACAACCCATTTCACTG	Alpk2	276	223	301	66	61	114	137	168	163
Alpk2_6	GCGTGGCCAGATCTCCACGG	Alpk2	264	285	370	62	122	177	110	163	207
Alpk2_7	TCCTTCACTAACGTTCACGA	Alpk2	67	79	93	15	18	26	47	44	29
Alpk2_8	CTACGCCAAGATCTATGCTG	Alpk2	224	234	222	50	95	108	130	172	160
Alpk2_9	GAAAGGATGACAGATCCTGG	Alpk2	104	197	100	24	29	98	96	134	80
Alpk3_1	GGTCTGGAGAAAGTCCCTCG	Alpk3	610	537	819	150	173	301	317	341	426
Alpk3_10	CACGGGAGACGCCTGCACGA	Alpk3	304	495	429	110	102	209	229	198	272
Alpk3_2	AAATACGAGATCACTCACCA	Alpk3	129	170	159	42	57	106	106	104	76
Alpk3_3	GTAGCTATCTGCTCAGCGTG	Alpk3	467	486	448	157	116	239	269	280	306
Alpk3_4	AGGTCGCTCTGACCTTAGGG	Alpk3	215	288	236	63	132	215	146	163	160
Alpk3_5	GGTGATCCGGAAAATCCGGG	Alpk3	546	559	565	161	142	313	256	311	311
Alpk3_6	TTGAGTGTGGTCTCAAACAG	Alpk3	338	360	287	82	94	124	182	232	206
Alpk3_7	CATACCATACGCTACCCTGG	Alpk3	80	120	141	33	53	62	63	51	76
Alpk3_8	ACCCGAGATAGCCCCTTGCA	Alpk3	581	541	607	140	144	315	320	351	349
Alpk3_9	GGTGAGCGAGGAACTCCGAG	Alpk3	437	537	493	128	154	240	207	276	296
Alpl_1	CCAGAAGCTCAACACCAATG	Alpl	277	361	332	75	77	158	198	244	168
Alpl_10	CCACCATCTCCGAGAGTGAA	Alpl	322	294	300	105	84	125	180	209	191
Alpl_2	CGCGGTGCAACACCACTCAG	Alpl	650	587	690	116	142	349	347	374	397
Alpl_3	CCATTCTTAGTGCTGGCCAT	Alpl	296	375	416	130	144	216	210	279	272
Alpl_4	CCAGCTGCACCACAACTCAG	Alpl	233	323	290	88	78	163	164	167	130
Alpl_5	CGAGTACCAGTCCCGATCAG	Alpl	521	515	597	157	166	371	318	317	349
Alpl_6	CCCGAAGAACAAAACCGATG	Alpl	170	163	188	37	49	94	80	119	81
Alpl_7	GATTGACCATGGACACCACG	Alpl	120	175	185	46	84	107	96	107	125
Alpl_8	GTCTACCTTGATGGGGTCGA	Alpl	218	319	377	79	75	142	175	168	203
Alpl_9	CAACGGGCCCGGCTACAAGG	Alpl	185	177	176	28	51	109	90	107	111
Als2_1	ATGTTGTGACGGTGGCAACG	Als2	447	593	554	113	188	304	278	375	351
Als2_10	CGATGGACTCAAAGACGAAA	Als2	86	54	95	19	35	62	44	48	62
Als2_2	CATGGCGTTCTTCTGACCGA	Als2	226	251	291	78	110	191	121	147	204
Als2_3	TAAAGAGGTGATCCACCTGG	Als2	611	449	547	138	111	272	362	371	244
Als2_4	AAGGGTGAAAACGCGGACAG	Als2	402	443	434	89	141	230	219	279	280
Als2_5	CTTCTATAGCGCTGCCCCCG	Als2	403	504	569	138	177	299	256	290	349
Als2_6	CTGTGTGAGAGCAGTAACCG	Als2	467	489	491	121	132	278	273	306	272
Als2_7	CTTACATGGCAGGCTTAGCG	Als2	134	235	197	54	125	124	191	142	158
Als2_8	AATTGGCTACTACGGAAAGA	Als2	165	208	193	66	71	100	90	167	183
Als2_9	GCTGTATTACAGTGGCCGAC	Als2	268	310	272	87	95	164	154	198	188
Als2cl_1	CAAGTCGTATACTGACTGTG	Als2cl	564	517	600	146	157	219	276	339	290
Als2cl_10	GTACGGAGTAACCTCCCCAG	Als2cl	105	141	149	40	88	100	71	92	122
Als2cl_2	AAGTTCCCAACGGTTATGGG	Als2cl	210	279	228	61	96	78	120	145	181
Als2cl_3	GCTTCGAATCCTCACGCCTG	Als2cl	544	715	717	223	157	392	400	419	362
Als2cl_4	GGACAGCCAGGACATCCCCG	Als2cl	488	578	711	135	185	380	383	371	370
Als2cl_5	GGCAGACTTGCTTCGACTGG	Als2cl	522	622	617	159	203	338	358	420	338
Als2cl_6	CCTCAGGGACACCCTCGACA	Als2cl	145	257	280	60	71	150	124	119	124
Als2cl_7	GAGGACGACACTTTGTACGA	Als2cl	257	218	271	94	57	165	158	184	151
Als2cl_8	GGTAGAGCCGGCCCTCACGG	Als2cl	282	281	229	77	93	143	158	140	177
Als2cl_9	GGACACCGAATCCATGCCGA	Als2cl	373	343	480	124	106	224	222	192	211
Alx1_1	ACTGAGAACAGAGCTCACCG	Alx1	404	444	518	98	141	207	262	280	299
Alx1_10	GGTTTGGTTTCAAAATCGAA	Alx1	57	132	108	25	30	37	51	61	59
Alx1_2	TTCAAAATCGAAGGGCCAAG	Alx1	297	464	333	118	121	221	247	275	259
Alx1_3	CACCGAGCTGAATCGAGCAA	Alx1	305	271	224	102	120	196	180	237	196
Alx1_4	GAACTATGGGATCACCAAAG	Alx1	12	44	40	5	18	11	42	25	15
Alx1_5	AAGGACTGACAGCTACCCAC	Alx1	193	206	163	23	63	102	92	99	133
Alx1_6	TGGAGAAAAAGAGAACGATA	Alx1	116	64	90	16	35	31	57	62	45
Alx1_7	GTTCTCTGACATAGACGTCC	Alx1	137	182	168	51	44	66	90	117	108
Alx1_8	ATCCATTGCTCGATTCAGCT	Alx1	158	231	163	44	55	75	110	150	144
Alx1_9	ATGCAGGAGGACGCATCACG	Alx1	460	543	695	128	185	308	348	334	407
Alx3_1	ACTGTGCGTTACCTTCTGCG	Alx3	570	484	518	121	183	247	227	275	344
Alx3_10	GACGGACCCTCTAATGTGCA	Alx3	344	391	362	82	138	201	215	243	292
Alx3_2	TTTACGCACGGACCTGACAG	Alx3	378	377	397	112	138	215	261	244	236
Alx3_3	GTGGCCGCCGTTGAGTACCG	Alx3	322	530	519	132	148	325	293	325	300
Alx3_4	GCTGCCGGTGGATTGCCGAG	Alx3	483	502	610	133	141	303	290	274	351
Alx3_5	GGGCAGCACAGAGATGTCAT	Alx3	378	360	446	86	121	180	202	246	252
Alx3_6	AAGCGTCGGAAGTCCCCTGG	Alx3	256	334	360	92	97	150	183	155	250
Alx3_7	ACGCTCACGCTTCCGCCACT	Alx3	352	422	370	108	135	229	238	272	302
Alx3_8	GCTCTCGGGCATACACGTCC	Alx3	105	208	168	52	55	102	113	127	130
Alx3_9	TCCTGCAGGTACTTGGCGGG	Alx3	397	427	486	92	159	272	258	293	256
Alx4_1	CATGGACGCCTACTACAGTC	Alx4	387	250	347	93	87	169	181	136	226
Alx4_10	TCAGCACTAGCCCGGTCCTG	Alx4	334	404	529	88	98	190	184	174	247
Alx4_2	GCTCACGCGCATACACGTCG	Alx4	207	282	289	56	93	182	156	230	170
Alx4_3	AGGCAGCGGTAGCCACAACG	Alx4	496	514	644	133	141	316	317	346	367
Alx4_4	CATAGTTCTCTGCTCGAGTG	Alx4	205	288	251	66	103	145	132	140	203
Alx4_5	TCCCCTGGAGAAGACCGACT	Alx4	381	385	312	97	100	196	196	254	186
Alx4_6	GCGCACCTCTACTTGCAGCG	Alx4	377	448	417	154	139	296	296	251	279
Alx4_7	GGTCCGGACCCACTTCTCCA	Alx4	307	316	291	74	67	160	168	140	138
Alx4_8	CATGAGGACCGACCTCACCG	Alx4	470	678	799	156	166	339	359	352	393
Alx4_9	CCTGCTGTCCCGTTCCGTAG	Alx4	487	562	607	139	198	299	373	372	293
Alyref_1	AACCGGCCCGCCATCTCTCG	Alyref	61	80	83	26	95	94	84	64	95
Alyref_10	CGTGACGAGCTGAATGTTCA	Alyref	80	150	175	32	102	92	92	129	116
Alyref_2	CTTTCCACCCGTCTCCACGC	Alyref	52	51	56	10	75	46	22	10	49
Alyref_3	CCATATACTCACCATCTAAG	Alyref	14	16	18	1	23	4	5	6	18
Alyref_4	CGCACTCACCCTGCTGTAGG	Alyref	28	42	23	16	74	28	43	24	36
Alyref_5	CCCAGAACTTACCTCTGTGC	Alyref	10	60	46	13	44	40	38	18	35
Alyref_6	CAGCACGACCTCTTCGACAG	Alyref	83	105	127	27	90	93	68	38	121
Alyref_7	CTGAACCGGAGCCAGCGAGG	Alyref	27	57	52	14	51	35	33	18	34
Alyref_8	CGTCTGACACTCCGAAGTCA	Alyref	39	35	56	2	82	17	11	8	33
Alyref_9	ATCTCTCGCGGCGCTGCAGG	Alyref	87	113	120	29	93	75	49	76	96
Amacr_1	CATCCCGCAGAACGGCCCCG	Amacr	598	624	895	172	191	390	336	335	464
Amacr_10	CTGGGGTTCTATTGCGCCAA	Amacr	248	294	234	84	106	140	148	149	160
Amacr_2	CCAGTCGGGAAGTTTCTCCA	Amacr	443	361	381	88	84	197	231	242	262
Amacr_3	GGACTGGCCATGGCGTTGCG	Amacr	926	1001	1014	259	324	527	536	616	672
Amacr_4	GCAAATGCGCCGCAACACCG	Amacr	222	217	285	87	74	107	208	185	140
Amacr_5	TGGCCATGACATCAACTATG	Amacr	105	87	129	30	37	69	80	52	72
Amacr_6	GTCATGGAAAAACTCCAGCT	Amacr	180	157	268	46	111	121	115	108	164
Amacr_7	GTTCTGCGGGATGGTCCTGG	Amacr	227	347	269	93	88	175	182	232	112
Amacr_8	GGCGTTGCGTGGCATCAGGG	Amacr	186	154	178	41	74	117	100	106	98
Amacr_9	CTCGTCTATGCCAGGCTGAG	Amacr	318	267	369	87	122	166	216	189	221
Ambn_1	CTCAAACTAGCCATGCCAGG	Ambn	415	489	530	132	131	267	253	360	290
Ambn_10	GGCATTTCCTCAACAACCTG	Ambn	156	293	223	55	34	89	132	151	117
Ambn_2	TTTCCCATGGATAAGACCAG	Ambn	440	422	604	108	112	281	247	292	314
Ambn_3	ATAGCTCGCTCCGTGTCTCG	Ambn	350	437	458	110	136	236	254	303	311
Ambn_4	GGATCAGCAAAATCCATTAG	Ambn	197	227	221	62	109	140	167	232	164
Ambn_5	GTCTTATGGAGCAAACCAAT	Ambn	33	112	82	19	22	52	53	53	54
Ambn_6	CTAGAGATAGGAACAGGACC	Ambn	277	309	287	49	86	157	131	180	164
Ambn_7	TGAACTCATGAAGCCAACTC	Ambn	270	307	180	64	57	167	124	155	122
Ambn_8	ACAGTGAATGTCAGCATCTA	Ambn	432	495	531	122	126	236	226	288	249
Ambn_9	CCCTGTCAGTACTCTAGACT	Ambn	172	174	216	63	113	158	152	155	122
Ambra1_1	TGACACACCATGGAGTACGG	Ambra1	413	528	588	128	142	289	324	338	299
Ambra1_10	GGGACAAAGCGTCCAAGTGA	Ambra1	272	242	267	67	84	155	155	181	128
Ambra1_2	GCCAGTAAGAAGGTCGAGCG	Ambra1	975	1287	1240	289	270	705	761	773	837
Ambra1_3	CTGTACCAGGACATTCACGG	Ambra1	322	406	375	82	60	202	237	211	261
Ambra1_4	TGGTGGAAGATAAGACTCGA	Ambra1	414	363	394	133	60	177	199	244	236
Ambra1_5	ACATTGCCAATACTACCTAC	Ambra1	139	260	250	76	74	154	181	199	175
Ambra1_6	CTAGTGAGATGGAACGTGTC	Ambra1	392	593	520	145	109	334	348	388	335
Ambra1_7	TGGTGGGCCTGGCCTCACGA	Ambra1	654	728	835	248	215	442	480	509	491
Ambra1_8	GAACCAGTCGAGCCACATGG	Ambra1	227	250	333	53	74	131	184	126	196
Ambra1_9	GTCAGTAAGTAGTGTCCAAG	Ambra1	267	399	432	86	88	239	218	284	229
Amd1_1	CAGCAGTCCGACGCAAGCCA	Amd1	484	481	505	134	162	283	210	279	331
Amd1_10	CCTGATAAGGTCATCATACG	Amd1	220	192	300	80	84	120	114	153	157
Amd1_2	AGCAGGAAGCTTATGTACTC	Amd1	294	314	343	103	91	173	151	179	184
Amd1_3	AAGGATGTCACTCGTGAGAG	Amd1	319	349	401	109	157	226	263	252	253
Amd1_4	GTATGATGACCTTATCAGGA	Amd1	196	231	301	51	59	155	139	151	117
Amd1_5	GAACCAGTGCTTTCAGTAAG	Amd1	120	189	215	58	44	105	110	111	110
Amd1_6	GGGATCTTCGCACCATCCCG	Amd1	270	303	407	105	81	145	132	151	201
Amd1_7	TCTTCCTGGAAATTCCGGTG	Amd1	212	228	219	72	113	114	113	106	155
Amd1_8	GACGTATGAATTCTGACTGT	Amd1	359	427	503	111	108	204	256	287	384
Amd1_9	GAAAGATGGTGTTACTGCAA	Amd1	175	257	377	50	86	158	137	182	185
Amdhd1_1	AGGAGGGATTAACTTCACGG	Amdhd1	252	303	290	94	64	137	150	159	155
Amdhd1_10	GCCTCCTGCTGGAGAACGCA	Amdhd1	256	189	283	37	85	139	113	177	191
Amdhd1_2	GTCTTTGGATAACGTCAGCA	Amdhd1	444	593	586	173	190	300	286	272	331
Amdhd1_3	GAGGCGGTGAGCGTTCGCCA	Amdhd1	681	743	699	216	226	375	360	419	425
Amdhd1_4	GTTGCAGATCAACTTCCACG	Amdhd1	179	222	223	55	80	151	132	105	130
Amdhd1_5	ACAGGCGATCAGTCACCTGG	Amdhd1	290	257	367	54	78	126	143	154	187
Amdhd1_6	TCAATGCAGCTTATGCGCTG	Amdhd1	273	278	365	63	85	162	136	199	203
Amdhd1_7	CACACACATCCTGTATGGGC	Amdhd1	174	113	148	32	63	89	101	84	111
Amdhd1_8	GCTCTTGCATTCCACCAGCG	Amdhd1	357	504	451	134	114	241	260	306	279
Amdhd1_9	GAGGGAGTCATAGTTGCCCT	Amdhd1	383	467	435	104	120	238	202	299	256
Amdhd2_1	GCAGGACTTACGATGCGTGG	Amdhd2	402	587	580	169	173	293	336	378	374
Amdhd2_10	GCCGGATACAGACATCCATG	Amdhd2	131	135	107	29	56	62	51	48	55
Amdhd2_2	GGGTTGCCCTAGTGGCCCGG	Amdhd2	364	343	419	63	96	199	218	196	175
Amdhd2_3	CAGGGGCAAGTGTCACAATG	Amdhd2	469	508	515	132	153	252	264	253	324
Amdhd2_4	GAGGATCTATGGGTACGCGG	Amdhd2	149	257	193	61	39	127	124	127	100
Amdhd2_5	GGGGACCTCCACTCTTCACA	Amdhd2	307	297	361	96	95	146	223	242	223
Amdhd2_6	AGAAGTAGCAGTGCAACATG	Amdhd2	236	226	374	60	73	122	126	111	120
Amdhd2_7	GAGCAATGCGTAGAGCTGCA	Amdhd2	242	247	233	59	93	173	185	151	158
Amdhd2_8	ACCAACTGCCGCATCCTGCG	Amdhd2	477	439	478	107	143	220	219	318	305
Amdhd2_9	CCTGCTGTCCCAGCGTATGG	Amdhd2	231	247	252	73	123	161	153	202	175
Amelx_1	GCTCTGGTACCACTTCAAAG	Amelx	195	296	317	79	55	167	146	179	156
Amelx_10	TGGCATCATTGGTTGCTGGG	Amelx	369	413	400	124	146	230	260	316	319
Amelx_2	CAAAAGCTACCACCTCATCC	Amelx	168	238	265	59	67	116	107	128	106
Amelx_3	CCGGCTGCCTTATCATGCTC	Amelx	389	427	375	111	112	244	229	177	169
Amelx_4	CTCAGGCTATCAATACTGAC	Amelx	152	112	167	43	43	86	83	84	94
Amelx_5	TTGATATAGCCAGGGCTCCC	Amelx	383	497	524	141	126	281	315	304	281
Amelx_6	CCAGAGCATGATAAGGCAGC	Amelx	212	223	234	53	108	184	141	124	150
Amelx_7	TCCTATGGTTACGAACCCAT	Amelx	104	90	111	33	38	52	64	80	61
Amelx_8	CTATATCAACTTAAGCTATG	Amelx	99	131	164	29	26	51	55	96	100
Amelx_9	GATGCTGTTGAGACAGCACA	Amelx	393	342	504	87	101	158	192	206	229
Amer1_1	ACAGGCAGCAATACATCCCG	Amer1	243	296	411	57	114	171	163	208	248
Amer1_10	GAATTGGTGACTACTTGGCT	Amer1	158	307	287	81	80	170	167	161	223
Amer1_2	CTTGACCTGTCAAAGGAGAG	Amer1	313	398	428	93	100	224	226	244	280
Amer1_3	GAAGCCCCAAGTATCGAGGG	Amer1	397	398	436	89	101	198	239	226	249
Amer1_4	AAGCCTGTAGGCATCACGCA	Amer1	350	362	337	101	95	201	191	234	234
Amer1_5	AAGGCCCATCCAACTGACTG	Amer1	502	571	591	155	139	300	275	282	325
Amer1_6	GGCCTGTGAGAAACTCACAG	Amer1	327	367	398	72	66	252	246	196	216
Amer1_7	AGGTTATAGCAAGGGCCCAT	Amer1	182	192	240	47	54	108	85	124	152
Amer1_8	CAGCTCAAAAGCTTCCAAGG	Amer1	241	264	287	51	71	143	109	130	125
Amer1_9	GACTGGGGCTTATCCAAGCA	Amer1	85	80	179	36	63	102	86	46	115
Amer2_1	GGACCAGCACTTTGGAAACG	Amer2	574	617	621	147	193	334	402	450	409
Amer2_10	CCTTCTGCTGAGGCTCAATG	Amer2	193	156	216	54	53	79	90	77	98
Amer2_2	GTCCGCAGGGTCAGCAACCG	Amer2	400	541	533	143	207	352	293	393	351
Amer2_3	TGCACCACAGGATGACTGGA	Amer2	497	487	571	120	144	260	229	246	315
Amer2_4	GGCTTTAGCCGGGACAAGCA	Amer2	359	347	362	77	107	168	200	238	186
Amer2_5	TAAGAAGGCAGTCATCCCCA	Amer2	247	299	340	78	86	129	165	163	186
Amer2_6	TTTGGCTGGGACCACCATCA	Amer2	350	360	399	98	109	167	177	198	224
Amer2_7	AAGCTGCCTGGTGTTCTCAG	Amer2	240	284	308	78	103	167	194	191	218
Amer2_8	GATCTCTACACTGAACCCGA	Amer2	84	111	90	26	25	52	59	56	51
Amer2_9	AACCCCGGTTGCTGACCCTG	Amer2	180	280	363	66	96	138	151	162	154
Amer3_1	GATCATACGCTGGCCCCCAG	Amer3	518	540	552	148	110	224	300	337	275
Amer3_10	TACTCTTTACCCAGGACAGG	Amer3	105	191	107	28	54	84	119	61	68
Amer3_2	CGGGTCTATGAGTTTCTCGT	Amer3	262	380	286	92	106	131	207	202	166
Amer3_3	ATTCAGTCTGATCCTGAAAG	Amer3	381	430	408	94	104	208	235	235	319
Amer3_4	ACAGTGTGAATCGCTCTGTG	Amer3	623	510	631	151	185	297	336	384	384
Amer3_5	TGGCCTCGCTGTCTGCCAAG	Amer3	423	603	593	177	214	367	344	415	375
Amer3_6	CTCCCAGTGAGAGTGACCAA	Amer3	265	268	297	49	56	133	131	135	141
Amer3_7	AAGAGAAGCGTTGTGACCGG	Amer3	345	383	417	91	142	180	273	165	256
Amer3_8	CGATTCACTGACAGGTTGTG	Amer3	328	542	487	117	144	238	249	312	222
Amer3_9	GAACCACCTTCAAGTTGGTG	Amer3	126	139	159	35	75	93	110	90	112
Amfr_1	GCTGAATGTCCAAACTGTGG	Amfr	190	327	325	95	149	192	203	267	191
Amfr_10	GAGATCCAGTGGTACACGCT	Amfr	419	412	436	116	141	215	242	280	270
Amfr_2	AGTCTCTTCTGGTAACCGTG	Amfr	190	234	297	76	62	158	165	184	172
Amfr_3	GCAGGTACTGGGCCACGTCG	Amfr	194	266	345	71	171	182	203	146	208
Amfr_4	TGTCTCTCACTCACTCGAAG	Amfr	75	68	103	22	37	36	39	16	66
Amfr_5	GCACAAGAACTATCTGCGTG	Amfr	409	412	428	105	127	256	252	288	289
Amfr_6	CTTGTTCTAGCCAAGAACGA	Amfr	358	434	513	109	115	251	203	199	258
Amfr_7	ACAGAGACAGGACTCTTCCG	Amfr	422	310	444	72	154	195	238	281	303
Amfr_8	CCTCCAGATGACACGCTCTG	Amfr	343	419	347	96	38	163	175	203	186
Amfr_9	CGATGACTGTGCAATCTGCT	Amfr	532	508	532	84	178	334	281	304	415
Amh_1	GCCGTACAGGAGTCTCACTG	Amh	483	451	562	132	141	225	239	196	327
Amh_10	AAACAGAAAGGCCTGCAGCT	Amh	314	308	264	92	81	167	191	177	207
Amh_2	CTCAGCGTCACCAGGCACAA	Amh	302	361	383	105	109	168	237	246	232
Amh_3	CAGCTGGGTGATGCTCAGGG	Amh	368	345	493	115	145	243	148	216	247
Amh_4	ATAGTCACCAGCAGCGCTAG	Amh	357	326	374	102	154	212	220	226	264
Amh_5	GTGTCCACCTGGCCATGCGC	Amh	367	354	361	82	118	216	204	214	225
Amh_6	ACACAAGCAGAACCCCGCTG	Amh	324	358	306	98	121	170	174	183	206
Amh_7	GACAGGCGGCAGCAACAGCA	Amh	288	249	388	69	87	181	137	141	167
Amh_8	GAGGGTCTCGGCCTGCAACA	Amh	336	342	329	78	88	156	150	184	222
Amh_9	GCAGGCGTTCCAGTGCAGCG	Amh	299	275	301	82	133	215	169	196	207
Amhr2_1	AGGCAGCGGATAGTCTTGGG	Amhr2	416	475	484	130	135	248	224	237	292
Amhr2_10	TGGTGTACTGAGTCAAGTAG	Amhr2	361	310	373	60	145	169	222	296	245
Amhr2_2	AAGACCTGTGGAGTGCACGG	Amhr2	432	429	454	140	147	245	256	250	296
Amhr2_3	TGCTGCCCAGTAGCATCACG	Amhr2	363	426	404	101	137	210	212	270	285
Amhr2_4	GGTACTGGAACTGTACCCTA	Amhr2	113	121	242	31	37	60	72	100	79
Amhr2_5	TTGCTTCCTGCAGTTGCACA	Amhr2	386	428	461	160	117	198	240	253	266
Amhr2_6	ACGACCTATCTTCCCGAACA	Amhr2	149	257	170	46	49	130	148	171	124
Amhr2_7	GAAAGGCAACTACCTGTGGT	Amhr2	225	321	314	79	119	143	196	245	194
Amhr2_8	CAGGCCTCAAATCGGAACAG	Amhr2	260	322	364	98	131	156	175	199	210
Amhr2_9	ACGCAGTCGTGTGGGCCGGG	Amhr2	309	403	446	120	120	235	278	192	266
Amigo1_1	CAACAGGCAAGGGTCAACGG	Amigo1	603	607	626	162	184	283	342	367	399
Amigo1_10	CGAACAGGTGCTAAACCAGG	Amigo1	289	265	345	60	104	191	147	176	193
Amigo1_2	GTACACCTGCTATGCCATGG	Amigo1	264	275	346	57	103	146	151	151	152
Amigo1_3	CCCCACCAGCCATAGGATCG	Amigo1	278	257	279	73	105	155	191	162	184
Amigo1_4	CTTCTCTGATACGCCCATTG	Amigo1	356	336	510	121	100	144	144	186	199
Amigo1_5	TGGAAGGCTTCTCCACACCC	Amigo1	370	433	535	104	116	225	219	257	266
Amigo1_6	GGTGGGCTGTATCCTCAGCG	Amigo1	286	232	299	67	90	128	151	161	206
Amigo1_7	CAACACTCTGCCGGTGCCCG	Amigo1	770	913	865	236	256	376	461	442	525
Amigo1_8	GTTCCAGGAAGGCCACCCGC	Amigo1	155	220	248	49	66	124	121	87	102
Amigo1_9	GAGGATGTCAGATCCTGAGT	Amigo1	87	52	92	10	76	58	47	60	68
Amigo2_1	GAACGACACAGGAATCCAGT	Amigo2	71	82	66	28	32	58	56	82	54
Amigo2_10	CTCAGCTTGACGAACGACAC	Amigo2	217	256	201	68	109	122	136	144	204
Amigo2_2	ATCACCGTGATGGTGAACCC	Amigo2	252	274	328	90	97	200	178	194	168
Amigo2_3	TGGCGCAGATGCAAGCCGTG	Amigo2	508	708	631	166	173	365	389	374	317
Amigo2_4	GGGTTTGACAGCTCCAGGCA	Amigo2	437	382	447	97	109	186	219	269	250
Amigo2_5	AACCTTCAGCTCTTGGAACA	Amigo2	204	262	261	73	57	121	143	138	153
Amigo2_6	GTGCCGGGAAAACAGCTGAG	Amigo2	164	205	225	57	66	126	76	115	174
Amigo2_7	CTGCCTGGAGCTGTCAAACC	Amigo2	413	417	547	113	178	285	248	319	298
Amigo2_8	GTCTTGACCTATCGTCCAAT	Amigo2	81	85	132	20	52	65	69	58	83
Amigo2_9	ATGACTATACCTGTCGCCTA	Amigo2	491	512	509	107	115	246	255	262	258
Amigo3_1	TTTATTGTAGCCTAGGTGCA	Amigo3	382	482	546	118	127	259	307	285	340
Amigo3_10	AGAGGGGTGCTAACCAGCCA	Amigo3	143	136	139	29	34	69	69	100	82
Amigo3_2	CCCATGACCTGGATGGACTG	Amigo3	358	347	409	98	123	211	182	193	281
Amigo3_3	ACTCAGATCGAGTTCTGCAG	Amigo3	318	377	394	79	161	254	278	299	245
Amigo3_4	CAGAAGGGCCTCCAAATCTG	Amigo3	320	412	440	99	171	234	256	216	303
Amigo3_5	GCTGATGTGTTAAATTGCGC	Amigo3	167	198	193	68	43	129	140	170	117
Amigo3_6	CAGCTATTGGGGCAGTTGTG	Amigo3	622	930	770	205	226	402	487	478	428
Amigo3_7	CTCACGTGCGAAATCACGCA	Amigo3	204	165	206	47	82	114	103	182	141
Amigo3_8	TGGCATTGGTGAAGACACCA	Amigo3	140	165	125	29	46	105	85	90	104
Amigo3_9	AGGATAGGTCTAGAGTGCGC	Amigo3	225	294	267	87	92	127	186	185	163
Ammecr1_1	CGGTACTCACTAGGGCTCGT	Ammecr1	402	573	529	155	145	291	350	323	373
Ammecr1_10	GGAAAACCATAAAGCTGACA	Ammecr1	151	179	128	14	32	81	68	67	72
Ammecr1_2	GGTCGAGACAAAAGATTGCG	Ammecr1	389	323	378	78	133	233	180	236	278
Ammecr1_3	CTGTGACTATTTGGACTGGG	Ammecr1	438	484	451	139	153	250	291	352	308
Ammecr1_4	CACCGCCACCTACCTACCGG	Ammecr1	334	351	440	84	98	220	225	238	199
Ammecr1_5	GTTCCCACTCCGCAGCTCAG	Ammecr1	302	334	383	71	95	185	211	192	245
Ammecr1_6	AGACCATAGACTCCTTACTA	Ammecr1	106	76	117	23	21	32	44	56	37
Ammecr1_7	TCAGGGAGTATACACTTACC	Ammecr1	256	282	312	57	89	274	200	173	183
Ammecr1_8	ACGCGGCTCAACGGACTGGG	Ammecr1	426	568	561	152	163	295	330	306	389
Ammecr1_9	GACACCGAGCAGAAAAGCCG	Ammecr1	344	312	394	101	97	205	179	191	243
Ammecr1l_1	TCAGGGAATACACGTTAACC	Ammecr1l	556	556	607	131	157	328	334	420	345
Ammecr1l_10	TGAATTCAATCCGAATCCCA	Ammecr1l	66	34	45	14	28	47	44	37	41
Ammecr1l_2	CAGTGATTACCTGGACTGGG	Ammecr1l	352	501	349	99	141	280	306	269	324
Ammecr1l_3	GTCTTCCAGGTCACAAAGAG	Ammecr1l	98	123	152	50	64	53	81	74	82
Ammecr1l_4	AGCTCCTCTCGGGTCAAGGG	Ammecr1l	298	309	378	74	122	218	207	238	242
Ammecr1l_5	TCTTTGTGACCTGGAAGACA	Ammecr1l	338	356	359	82	138	147	283	230	193
Ammecr1l_6	CTCCCAGTCCAGGTAATCAC	Ammecr1l	128	93	139	18	25	53	54	49	84
Ammecr1l_7	AAGCGTCTTCGTGGCTGCAT	Ammecr1l	432	319	323	127	120	153	220	234	256
Ammecr1l_8	TGGCATCTTCAAAGTTAGTA	Ammecr1l	193	211	217	59	60	121	121	118	97
Ammecr1l_9	GAATCTTCATTCAGGACTCA	Ammecr1l	246	228	232	46	58	118	137	113	101
Amn_1	CGATGCGGTCCAGTTCCCGG	Amn	608	820	650	257	202	387	409	487	465
Amn_10	TCACGTCGAAAAGCGGGTTG	Amn	348	351	433	114	121	207	230	275	245
Amn_2	GGGATTTCGGAAGAGCAACG	Amn	152	216	265	57	102	136	157	160	118
Amn_3	GCAGACGTTCACGCGCGACG	Amn	515	652	586	177	182	334	353	341	370
Amn_4	CAGTTACGCCATCTCGGACA	Amn	493	505	576	131	158	304	297	354	359
Amn_5	GTCGTGGGCCAACGACACGA	Amn	215	379	358	90	93	185	177	213	203
Amn_6	TCTCACCCGAGTTACAAGCC	Amn	194	171	235	54	80	108	130	119	134
Amn_7	GGACCCTTCCCGATCCAGCG	Amn	170	227	305	48	82	125	145	110	137
Amn_8	CGCGACCCCTTACTGCCGCA	Amn	572	666	625	154	117	251	248	345	354
Amn_9	GCGCGACGCGTCTTTCCGCG	Amn	568	569	646	162	195	374	344	388	448
Amn1_1	ATGCCTTCATCGCAATTGGT	Amn1	181	166	269	44	95	117	127	149	158
Amn1_10	GGCAATTGAGTGCAAGAGCA	Amn1	382	417	417	105	114	174	244	258	284
Amn1_2	AAGTCCAAAGACTAGATCTG	Amn1	270	281	296	59	101	138	170	163	190
Amn1_3	CTGTTATTAGGGGACAGCCG	Amn1	401	435	533	118	155	299	279	332	301
Amn1_4	CTGCTAAAGATCATTGATCT	Amn1	308	302	283	83	108	190	143	177	261
Amn1_5	ACCATGTGCCAAACAATTAG	Amn1	187	195	250	58	60	105	141	150	158
Amn1_6	AAATAATGAGCACGAGGGGC	Amn1	242	280	279	63	91	125	133	179	190
Amn1_7	AGGAATAGCATAACTTCAGA	Amn1	49	49	90	20	24	51	31	43	55
Amn1_8	TCTACATAGGAGGTTAACAT	Amn1	70	88	114	20	21	65	65	67	51
Amn1_9	TGACCGACCAATTGCGATGA	Amn1	229	281	287	67	64	119	173	125	175
Amot_1	CTGAAGGGCATGGAACACCG	Amot	408	423	490	105	83	279	281	215	269
Amot_10	GTTCTACCAGTGAAGACCAA	Amot	167	159	235	53	41	89	117	99	106
Amot_2	AGTTCCGATTCTCATCAGAG	Amot	481	427	478	98	70	163	220	238	258
Amot_3	CTGGCAGAAAAGGAGTACGA	Amot	338	447	423	116	113	234	255	336	275
Amot_4	ACTCCGGACACGTTTGGAGA	Amot	408	286	487	83	142	189	205	250	283
Amot_5	CCGAAGGAGCTCCATCAGTG	Amot	514	554	608	164	147	280	295	311	384
Amot_6	TAACCAGAAGATGAGAACCG	Amot	185	213	161	59	59	92	122	110	104
Amot_7	AGAAATCCAGCGGGTCTCAG	Amot	422	461	532	129	128	188	321	285	342
Amot_8	TTTGGTGTGGACAAACGCCG	Amot	315	536	398	85	100	229	249	266	219
Amot_9	GACTGGTACCCCCATCATGG	Amot	208	271	307	87	83	106	154	193	175
Amotl1_1	GACTTCAACAGAGATCTCCG	Amotl1	92	109	125	24	44	63	95	62	81
Amotl1_10	AGCAGCACCCAGACGGACAA	Amotl1	418	471	466	130	103	266	212	223	297
Amotl1_2	GCACGCGGTTCTCCTCCGTG	Amotl1	727	623	832	200	177	385	363	402	419
Amotl1_3	ATGCAAGTGAGGACCATCGG	Amotl1	560	456	655	163	176	287	342	389	426
Amotl1_4	CTATCCAGCAGGGACTACGA	Amotl1	206	207	203	36	60	94	185	123	123
Amotl1_5	AGAGGGAGCTAGACGCTCTG	Amotl1	443	540	520	124	108	270	285	305	241
Amotl1_6	CTGGCGTGAATGTGTCCCGG	Amotl1	222	276	206	62	96	171	124	144	155
Amotl1_7	CCACCGTCATCAACCACTCG	Amotl1	210	258	358	76	112	190	150	162	170
Amotl1_8	GCTCACGGCAAAGTGCCGGA	Amotl1	365	439	407	112	172	293	276	248	296
Amotl1_9	GGGGCTATGCTGCTGCACCG	Amotl1	223	403	353	73	133	175	171	247	193
Amotl2_1	TGATGAGGACCTCTTCCAAG	Amotl2	576	761	639	155	132	321	437	560	427
Amotl2_10	TTCAGACCGTGTACCAGCAG	Amotl2	278	332	302	88	114	207	214	215	235
Amotl2_2	GCAAGTTCCCAGACCACCGC	Amotl2	841	930	911	248	167	406	486	546	365
Amotl2_3	ACTGCTGCGCGGTGCCATCG	Amotl2	1829	1996	2086	490	528	1082	1121	1357	1282
Amotl2_4	CCCAGCAGCAGTTTCAACGA	Amotl2	374	430	387	148	132	196	250	304	237
Amotl2_5	GGAATCTGCAAACCGCCACC	Amotl2	531	620	603	173	114	296	259	357	237
Amotl2_6	CTGCTGAAGGACCTTGATCA	Amotl2	122	132	198	35	49	71	64	101	101
Amotl2_7	TGCTGCTGGAGGAACACTGG	Amotl2	521	550	550	139	110	269	343	412	300
Amotl2_8	AAGTTGTTCTGACAGCCGCA	Amotl2	527	599	555	161	143	327	300	339	395
Amotl2_9	GGCTCTCACCTCTAAGATCG	Amotl2	416	466	620	133	172	293	318	347	349
Ampd1_1	CCAGAGGGTACAGATCACGG	Ampd1	252	307	397	48	93	159	156	160	162
Ampd1_10	AACGACAAATACAATCCTGT	Ampd1	51	53	35	9	15	37	48	23	24
Ampd1_2	CTACCTGTAAGTTTGAACAG	Ampd1	396	556	466	116	173	332	240	303	315
Ampd1_3	GATCTCGTCCACATCGAAGG	Ampd1	302	295	370	78	83	156	187	170	165
Ampd1_4	CGACCATAGATGGACAAGCG	Ampd1	479	602	678	176	278	310	364	373	404
Ampd1_5	ATATTCCTCAGGTACTTGGA	Ampd1	371	317	340	97	84	150	148	161	235
Ampd1_6	CCATATTGACGCTGACAGAG	Ampd1	175	159	193	44	52	100	92	102	111
Ampd1_7	TGCAGTTATAAAAGTCCCGG	Ampd1	189	176	222	62	84	135	129	123	145
Ampd1_8	TCACACCACCCTTCATCTGG	Ampd1	90	140	175	40	45	108	104	103	129
Ampd1_9	GATGATGAGTCCAAGCACAG	Ampd1	232	301	330	68	48	110	129	236	157
Ampd2_1	GGAACTCATAAGGGGCACTG	Ampd2	251	320	343	65	81	172	132	159	202
Ampd2_10	CCTGCACGCTAGCTGTCCGG	Ampd2	481	550	613	139	160	273	272	368	338
Ampd2_2	CCAGCGGGTCATCATCTCTG	Ampd2	508	596	646	140	154	355	296	329	335
Ampd2_3	CAAATGCAAGGAGATCGCAG	Ampd2	287	281	267	57	104	164	163	163	182
Ampd2_4	GGACACACTTGATGTGCACG	Ampd2	356	361	449	130	137	212	234	249	262
Ampd2_5	TCATAGGTTCGAGTCTCCAG	Ampd2	262	255	357	79	101	252	163	156	228
Ampd2_6	ATATTGTAGAAGTCCCGGTG	Ampd2	181	219	255	58	55	126	120	128	171
Ampd2_7	GGTGCATGTCTACACCCGCA	Ampd2	403	382	428	96	109	242	176	208	210
Ampd2_8	TGCCAAATACAACCCTATCG	Ampd2	176	187	259	45	84	100	110	165	136
Ampd2_9	AGTGACGTGTACCGCACCAA	Ampd2	523	382	449	87	140	177	239	274	245
Ampd3_1	CGACCTGGAAACCTACACCG	Ampd3	176	125	190	24	58	78	58	69	112
Ampd3_10	CCAGTACTTGGCTCACCAGG	Ampd3	312	260	298	93	73	129	137	135	188
Ampd3_2	GGACTCGCTGGATGTCCACG	Ampd3	720	884	976	192	219	534	502	567	590
Ampd3_3	TGATCCGGGAGAAGTATGCA	Ampd3	333	325	340	88	89	195	200	240	224
Ampd3_4	TACCAGCGGGTCACTATCAG	Ampd3	399	552	517	118	142	307	271	337	369
Ampd3_5	CAACTCCAAGTACAACCCCG	Ampd3	351	386	382	76	102	197	260	247	232
Ampd3_6	CCCGATACTTACTAGATCCG	Ampd3	117	196	202	44	61	110	99	110	111
Ampd3_7	GGAAGAGGTGAAGCTCCCGG	Ampd3	204	332	275	49	110	157	127	158	156
Ampd3_8	TCTCGTTTAACATCTCATGA	Ampd3	100	90	103	37	31	84	61	50	95
Ampd3_9	CATGCAGTTCCACTACACCA	Ampd3	183	122	198	40	39	65	101	101	92
Amph_1	AGACTTCAGCGAGAACTCCG	Amph	256	261	248	77	72	150	188	194	190
Amph_10	TATGAAGTGATGACGAAACT	Amph	141	282	266	83	82	160	163	165	154
Amph_2	ACGAGCCAGACTGGTATGGG	Amph	679	598	766	148	213	396	354	378	397
Amph_3	TAAGCGCAGCAGGAAGCTCG	Amph	513	559	606	139	192	344	374	443	399
Amph_4	AGGTGACCTGGGTCGCACAG	Amph	362	446	451	137	128	261	278	245	292
Amph_5	GCCATGGCCGACATCAAGAC	Amph	172	202	153	45	48	93	115	143	110
Amph_6	CTTACCGTCCATAAGTCCCA	Amph	232	195	177	49	51	74	95	117	146
Amph_7	TCGTCAGCATCCGTTCCAGG	Amph	267	238	261	70	52	166	119	144	134
Amph_8	GTCAGGAAATTGGCCCAGGT	Amph	383	671	500	109	136	249	324	344	318
Amph_9	CCAGAACTTCAAACGGCAAG	Amph	242	218	286	65	84	126	105	153	199
Amt_1	GTCTGCAGGCGAAAACACAG	Amt	96	106	136	19	35	65	60	46	79
Amt_10	AGTCATAGAGTGGAGTCCTG	Amt	231	366	275	70	74	157	173	173	196
Amt_2	TTGTGACCAATACTTCTGAG	Amt	41	39	55	16	42	30	48	25	69
Amt_3	TGACTGTCCCGGTATTGCAC	Amt	234	243	301	62	116	136	160	192	184
Amt_4	CTTCTCCCGTATAGCCACAA	Amt	206	203	309	68	88	128	125	127	132
Amt_5	TCGTGACCGAGTGAAGCTGA	Amt	526	439	441	122	155	199	266	288	346
Amt_6	GGAAGTCCATAGCAGTTCGG	Amt	396	350	435	94	156	237	211	196	276
Amt_7	TGTCACTCCCATACAGACAG	Amt	150	146	189	27	51	81	110	107	91
Amt_8	AATGCCCTGCTAGCTCTGCA	Amt	329	215	316	58	68	131	111	171	150
Amt_9	AGTTGCGGGTGACAATGCAG	Amt	243	319	326	80	164	193	193	216	201
Amtn_1	GGGTACTCTCCTAAGCTCGG	Amtn	91	97	92	20	18	62	48	63	70
Amtn_10	TCTCCTAAGCTCGGAGGAAC	Amtn	220	228	279	52	56	74	119	118	125
Amtn_2	CAATTGTAGGTCTGACCCCA	Amtn	295	472	427	100	134	245	183	236	279
Amtn_3	TGCACCATGTGCCAGTCCAG	Amtn	393	536	505	123	203	265	303	356	351
Amtn_4	GTTGCAGGAAGTCCCAAAGC	Amtn	254	185	439	63	93	150	171	166	186
Amtn_5	CCCATTATTGTGGCACAACT	Amtn	203	147	234	27	44	80	100	122	88
Amtn_6	GCTGTCTGTTCACGGAACCC	Amtn	411	377	435	105	130	246	196	273	229
Amtn_7	AACCCAACAGCAATCAAATC	Amtn	22	40	70	15	16	50	14	35	41
Amtn_8	CCTGGGGTCAGACCTACAAT	Amtn	229	281	215	69	106	148	138	178	154
Amtn_9	TCAGATGCTACCCATTATTG	Amtn	359	378	385	89	102	171	219	252	195
Amz1_1	CTGGCTCCTGAGTTATCCAG	Amz1	287	318	340	59	81	196	121	163	223
Amz1_10	GGAGCCAGTCAAAGGCCGAG	Amz1	296	492	385	107	107	270	237	297	167
Amz1_2	CTTGAAGAACAACAAGCCGG	Amz1	661	938	1038	182	251	518	511	513	509
Amz1_3	AGGGCAGGCACTTAACTCGA	Amz1	352	386	443	75	117	189	155	192	247
Amz1_4	CCTGAGACACTGCCACACGA	Amz1	334	332	333	56	71	154	175	196	182
Amz1_5	CAGCCTTCTCCCCGTCAGAG	Amz1	474	690	637	164	171	391	406	374	348
Amz1_6	GCCGCCTTATGGCTTCATCC	Amz1	188	263	173	56	39	106	96	156	106
Amz1_7	TGAAGGTCCAGGCGTCATGG	Amz1	278	487	437	103	124	239	197	226	266
Amz1_8	TTCACCTAGATCTGAGTGAG	Amz1	245	323	210	77	109	240	214	279	238
Amz1_9	CAGCTTCGCTCGATTCTCTG	Amz1	269	337	286	105	52	141	190	176	219
Amz2_1	TCGGACACATATTCGGACTG	Amz2	262	311	274	86	91	167	204	156	207
Amz2_10	GATGAATCTAACGACACATC	Amz2	132	87	81	20	26	61	36	45	52
Amz2_2	CAGCTTTGCCAGGTACGGCA	Amz2	447	536	586	110	177	285	273	351	252
Amz2_3	AGTCACTGGAAGATGTTCGT	Amz2	160	121	199	36	59	94	73	81	175
Amz2_4	GGCAAAGGTGTAGAGGACGC	Amz2	352	390	405	95	124	243	269	291	212
Amz2_5	GCAAGGATTTCTACAGCTCA	Amz2	324	358	390	113	145	263	248	225	307
Amz2_6	GAATATGTGTCCGATCTCAT	Amz2	189	217	230	63	54	139	100	135	117
Amz2_7	TGGCTTGCGTGCTTAATGCA	Amz2	382	330	434	80	88	241	190	203	274
Amz2_8	TTTGCTGAGGCGATCCTGTA	Amz2	379	481	346	116	90	217	172	300	215
Amz2_9	GCAGCTTGCGTAAGCAGATA	Amz2	266	280	398	83	72	194	151	156	158
Anapc1_1	AGTGTACAAAGCCTTCACAG	Anapc1	9	22	24	1	30	6	12	13	12
Anapc1_10	ACAGCCTGTCCGTGTCAATG	Anapc1	30	75	39	26	64	42	50	50	50
Anapc1_2	ATAACACAGACCGCTTAGCG	Anapc1	58	64	75	19	116	34	64	51	60
Anapc1_3	ACTCGTACCTAATTCCGAGG	Anapc1	21	58	26	0	76	15	33	28	19
Anapc1_4	CATGCACAGCGTAGACGGGA	Anapc1	29	30	70	3	118	34	31	22	41
Anapc1_5	GAAGTGTTTCAGTCCACAAG	Anapc1	17	18	24	4	112	26	16	5	30
Anapc1_6	GCTGGAGGTTCAGAGCGTTA	Anapc1	43	79	75	30	62	38	51	34	31
Anapc1_7	CTCCAAAGGTGAATCCCCTG	Anapc1	75	64	74	26	59	68	38	56	52
Anapc1_8	GGAGTAGTAACACCATCAAG	Anapc1	56	95	94	19	50	71	51	67	76
Anapc1_9	GAAGATGAGACTCGACATTG	Anapc1	32	67	33	5	58	18	47	34	27
Anapc10_1	AGACCCGATCTCCCTTACGG	Anapc10	41	99	45	20	77	42	48	32	37
Anapc10_10	TTGTCAGCAACTTGAATTGG	Anapc10	25	18	49	11	114	29	9	22	63
Anapc10_2	AGGAGGTGTCTTGTTCGGCG	Anapc10	255	250	284	68	140	172	206	172	208
Anapc10_3	GACATACCCGAATTTCTTGA	Anapc10	2	32	20	9	31	8	7	5	22
Anapc10_4	AGATCGGGTCTCAAGCTGTG	Anapc10	11	14	49	4	54	11	7	3	10
Anapc10_5	AGCAAAATCTCAGTCAGAGT	Anapc10	2	6	18	2	49	6	3	6	10
Anapc10_6	ACTTAGTGAACATCCAATTC	Anapc10	9	6	5	1	50	8	3	1	12
Anapc10_7	TGCTTGGGATCAGCACCAGG	Anapc10	27	20	51	3	41	19	27	23	20
Anapc10_8	AATTGGATGTTCACTAAGTG	Anapc10	22	38	53	3	73	22	10	15	24
Anapc10_9	GTGCCACCGTAAGGGAGATC	Anapc10	9	7	11	0	24	16	3	2	14
Anapc11_1	ACCAGGGGGCAGTCGTCACC	Anapc11	14	22	46	12	136	44	22	10	37
Anapc11_10	GCCTGGTGACGACTGCCCCC	Anapc11	8	6	13	1	158	13	7	2	8
Anapc11_2	AGCACTGTCCCCACACCAGG	Anapc11	2	8	4	1	90	10	4	4	15
Anapc11_3	ACTTGAGGATGCAGTGCATG	Anapc11	20	34	35	4	150	33	18	22	34
Anapc11_4	ACATGCACTGCATCCTCAAG	Anapc11	30	22	36	3	95	10	8	8	41
Anapc11_5	TTCCACTCTTGGCGGCACAT	Anapc11	6	5	4	3	66	6	3	0	8
Anapc11_6	GACGACTGCCCCCTGGTGTG	Anapc11	15	8	18	4	89	11	9	9	13
Anapc11_7	GCAGTGCATGTGGAAGCAGT	Anapc11	15	0	25	0	80	6	1	2	10
Anapc11_8	GCCCCATGTGCCGCCAAGAG	Anapc11	8	15	40	5	131	13	16	31	27
Anapc11_9	CCCTCCGCAGGTAAGGTGCC	Anapc11	236	221	322	69	134	195	185	156	230
Anapc13_1	GTCACAACCTACCAGTGGGA	Anapc13	68	89	62	16	106	79	26	64	78
Anapc13_10	GGGATGGCAACATCCTCGTA	Anapc13	68	75	115	44	76	106	86	83	83
Anapc13_2	GGAAGACAAGCTGCCATACG	Anapc13	94	138	129	30	153	133	90	57	143
Anapc13_3	GACAGTGAGGTACAACGGGA	Anapc13	44	27	32	11	55	40	27	46	59
Anapc13_5	GCCCAGCGTCAGTTTCCAGC	Anapc13	195	261	222	81	78	102	121	143	150
Anapc13_6	AAGCGTCATCAATCAAATCC	Anapc13	50	71	65	21	39	41	37	35	69
Anapc13_8	CTGCAGGAAAATGGACAGTG	Anapc13	44	117	118	37	127	126	75	68	126
Anapc15_1	CGCAGAGAAAGACAACAACC	Anapc15	127	92	104	13	41	56	73	69	70
Anapc15_10	CCTCTTCAGGTGGACATGGA	Anapc15	171	206	193	49	70	126	101	147	118
Anapc15_2	TGAGTCACCTGATGATGGAG	Anapc15	380	374	415	112	161	229	232	233	285
Anapc15_3	TATTGGCAAGCCAGCCTCAG	Anapc15	490	555	668	125	191	315	323	325	352
Anapc15_4	TGATGAGGACATGCAGGACA	Anapc15	413	476	526	143	132	208	287	337	307
Anapc15_5	GACAACAACCTGGTCCCTAT	Anapc15	234	299	370	61	135	229	159	161	210
Anapc15_6	TGATGATGGAGAGGTCAATG	Anapc15	224	257	218	82	112	118	106	176	160
Anapc15_7	ACGAACAGGATCAGGACCAG	Anapc15	209	210	241	58	88	158	144	146	133
Anapc15_8	AGAGGATTCAGAAGATGATG	Anapc15	203	216	263	65	83	118	136	146	178
Anapc15_9	CTGGCTTGCCAATAGGGACC	Anapc15	202	303	256	73	122	175	162	206	168
Anapc16_1	CTCTCGTAGATGGCTCTGAG	Anapc16	266	196	273	66	100	125	139	147	209
Anapc16_10	TGAGAGGTTCCTCTGTGAGT	Anapc16	127	172	166	39	94	62	102	83	145
Anapc16_2	ATGCTTCACCTGTTTAAGCG	Anapc16	171	170	224	44	54	95	70	96	117
Anapc16_3	AGCTAAACACCGACTCACAG	Anapc16	67	144	115	17	32	81	70	87	72
Anapc16_4	ACGCTTAAACAGGTGAAGCA	Anapc16	192	190	257	50	58	114	116	125	130
Anapc16_5	AGGCGACATCAACCCGAAGA	Anapc16	357	370	408	95	108	176	214	209	224
Anapc16_6	CTACAGATCAGCAAGTTGCT	Anapc16	192	199	272	60	82	113	126	116	215
Anapc16_7	GCTCGGATGGAAAAACTGGC	Anapc16	149	165	253	55	90	135	115	127	125
Anapc16_8	AGTAGCATCCACGCTTAAAC	Anapc16	85	85	106	29	20	43	58	76	57
Anapc16_9	AAGAGCTGGAGGCTGATGAG	Anapc16	255	296	314	46	123	173	167	198	188
Anapc2_1	CCTAGAGTCACAGTCATCGG	Anapc2	37	67	17	23	78	7	28	29	27
Anapc2_10	TGCGGAGGCGTATGTCAGTG	Anapc2	43	59	53	4	133	27	33	25	28
Anapc2_2	CTGCCACATCCTGCGCACAG	Anapc2	56	62	75	22	82	29	29	39	44
Anapc2_3	CTATGCCAGCTTGCGCATTG	Anapc2	155	179	215	38	193	162	118	81	143
Anapc2_4	GCTCTTACCTAAGGTAGCGA	Anapc2	0	0	1	2	36	0	0	0	1
Anapc2_5	TATCAATGCCAATATCCGTG	Anapc2	24	8	42	4	44	28	17	22	43
Anapc2_6	TGCACCAGGTGACTCGGGAA	Anapc2	141	127	141	29	131	77	80	108	62
Anapc2_7	CACTCCTGGCAGGACACGAG	Anapc2	17	35	18	5	60	14	21	19	10
Anapc2_8	GAGACTCGACTCCTCCACCC	Anapc2	104	72	117	22	51	55	47	30	48
Anapc2_9	AAAGTTCACACCATGTTGCG	Anapc2	3	23	26	2	52	18	15	12	18
Anapc4_1	TCACTTACTTACCTCGCCTG	Anapc4	94	51	61	6	48	27	27	26	35
Anapc4_10	CTGTTTCCCATCCTTCCGGG	Anapc4	70	44	55	16	56	25	25	24	22
Anapc4_2	CTTACCTGAAGTAACTCGGA	Anapc4	13	54	6	18	60	15	14	7	15
Anapc4_3	CAAAATTGCCCGAGTAACAG	Anapc4	136	116	156	49	105	131	101	90	150
Anapc4_4	AACTACCACGACATCAGTGC	Anapc4	12	31	34	10	45	38	23	23	24
Anapc4_5	CTTGGTATCGGCAAGAGCAA	Anapc4	110	146	159	38	135	78	51	91	103
Anapc4_6	CCAGACCTTTATAATCGGAA	Anapc4	14	15	6	6	13	7	19	7	15
Anapc4_7	GTCATTATCAGTGGTCACAG	Anapc4	12	6	22	2	58	17	0	5	2
Anapc4_8	GTGTCACCCCCTAACACAGA	Anapc4	35	40	65	7	24	29	27	16	26
Anapc4_9	CCTCTAGGACTGGATGCTAC	Anapc4	24	50	45	10	49	20	27	13	34
Anapc5_1	CCAGCAATACTTCCAAAGCG	Anapc5	45	52	30	14	94	52	40	39	39
Anapc5_10	CTCCAGCAGAACATAGCTAT	Anapc5	70	79	68	12	48	36	24	67	33
Anapc5_2	GAACTTACTAGTGACCGAAG	Anapc5	3	5	0	0	28	0	0	4	0
Anapc5_3	CTGCAGACACACGTGATCGT	Anapc5	63	74	104	30	146	83	59	57	82
Anapc5_4	AGCTCAGAACCAAATGACCG	Anapc5	76	84	62	18	57	34	30	37	88
Anapc5_5	TGAAACTAAAGCCCTCACCC	Anapc5	44	71	128	29	62	89	71	57	73
Anapc5_6	GTGGCAGAGAGCGACGGCAA	Anapc5	96	113	82	26	67	71	41	49	88
Anapc5_7	GAAGAGGAAGTATCTTGCAG	Anapc5	27	26	50	13	32	27	21	32	25
Anapc5_8	CTTTAATACCTCAGCAGCGG	Anapc5	141	148	197	46	124	83	93	81	107
Anapc5_9	ACAGCTCTGCCACCGACAGG	Anapc5	24	27	40	5	91	38	33	15	35
Anapc7_1	GAATGGCGTCAAGGGCCAAG	Anapc7	237	218	259	55	110	162	147	124	153
Anapc7_10	CGCCTGCTCAAACTTGAGGA	Anapc7	165	136	162	57	62	82	92	75	110
Anapc7_2	GATCCCATCAAGTATAGCGA	Anapc7	125	65	122	21	36	60	38	55	82
Anapc7_3	ATCCTTACTGAGAGACAACG	Anapc7	84	87	122	44	41	59	78	46	85
Anapc7_4	TGTCGCTTAGACTGTTACGA	Anapc7	273	199	261	56	78	117	130	131	146
Anapc7_5	ACCTCCTGGCACGAGAAGGG	Anapc7	179	249	265	74	97	122	128	111	131
Anapc7_6	AATCCAGACCGTGCCCAACC	Anapc7	228	283	274	83	87	193	167	193	154
Anapc7_7	TGTCCTGCATCGGATCCTGG	Anapc7	163	200	224	58	64	103	124	127	133
Anapc7_8	GCTGGCGAACCTGTACAAGA	Anapc7	173	172	197	32	43	71	95	91	63
Anapc7_9	AGCTTTGCTACTCAAAGGAG	Anapc7	111	136	118	26	54	49	75	48	87
Ang_1	GAGGCTCGGTACCGGCATGG	Ang	461	661	668	160	154	338	322	416	373
Ang_10	GTACCGGCATGGAGGCCGGG	Ang	443	489	643	130	146	279	304	300	291
Ang_2	CACAGGCAATAACAACGTAT	Ang	97	89	83	19	26	59	40	27	61
Ang_3	GGTGGTGACCTGGAATTGAG	Ang	159	197	192	41	62	98	116	138	149
Ang_4	AAAGACTCCTCTAAGTGGAC	Ang	179	184	182	43	63	90	115	102	107
Ang_5	CCACCTGCAGGCATAGCGGA	Ang	470	449	505	129	120	274	290	311	308
Ang_6	AACGTATCGGAACCCTCTGG	Ang	175	201	229	50	97	118	125	123	143
Ang_7	AAGGTGTTGAGCTCCTTGCA	Ang	281	332	416	105	116	188	240	219	249
Ang_8	AACGCCATCTGTGAAACCAA	Ang	91	118	85	36	29	56	72	68	61
Ang_9	TGTTGCAGTATCTGTCGTCC	Ang	274	309	375	102	139	202	254	252	255
Angel1_1	AGTACCCATCATCCGCAGAG	Angel1	172	192	255	38	78	72	103	104	152
Angel1_10	AGTCCAGGAAGACCATTACT	Angel1	194	220	178	55	99	161	137	90	140
Angel1_2	ATGTTCTGTACAACCCACGT	Angel1	204	280	306	72	84	123	116	188	111
Angel1_3	AATCCTGTGGCGAGAATGGG	Angel1	459	483	406	122	196	266	255	271	314
Angel1_4	GCATCGTTGTAACCTCTGGG	Angel1	239	286	430	76	118	176	181	251	183
Angel1_5	TGCAGAAGCGGAATCGTAGT	Angel1	177	293	235	42	102	178	186	153	196
Angel1_6	CAGGCCGGAAGTACTCCACA	Angel1	396	444	453	136	143	268	218	267	302
Angel1_7	TCTCTCATCAGCTTTACCAG	Angel1	163	176	117	47	53	80	80	111	92
Angel1_8	ATACTCTCGGCCCAACCAGC	Angel1	60	64	76	10	28	30	22	29	45
Angel1_9	TCGCTTTGCCAACCTCATGC	Angel1	264	249	375	64	74	94	106	113	170
Angel2_1	CTCCTGTATAACCCACGGCG	Angel2	211	262	232	68	83	125	131	185	142
Angel2_10	GTTCCCAGAGTAGAAAAGAC	Angel2	36	53	76	6	19	14	42	16	25
Angel2_2	TCCCGACACCGGGCTTCCAG	Angel2	279	385	417	98	147	254	218	206	293
Angel2_3	TTCTGTCCCATCGTCATGTG	Angel2	376	443	473	122	131	271	264	346	298
Angel2_4	CTGTGTATATGAGGTACCGC	Angel2	448	531	571	156	133	291	256	303	315
Angel2_5	GTACCCAGTGATTCCAGACT	Angel2	167	229	209	46	78	147	147	161	148
Angel2_6	TTCAGACAGCGGTAGTGATC	Angel2	274	276	226	103	110	168	188	250	164
Angel2_7	ACTCCTGTCAGTGAACCCGG	Angel2	304	484	432	116	105	185	217	212	214
Angel2_8	CTCACTACCTTCCCGACACC	Angel2	256	326	293	91	70	173	182	209	179
Angel2_9	CTTGAAGGTGCTTTGTCTGC	Angel2	434	473	649	120	223	288	268	310	336
Angpt1_1	ACATCTGCACAATCTCGAAA	Angpt1	101	100	142	39	28	58	59	74	58
Angpt1_10	TGGATGTTAATGGGGGAGGC	Angpt1	510	499	570	142	131	287	292	331	347
Angpt1_2	GGAAGTCTGGATTTCCAAAG	Angpt1	210	263	196	60	86	139	162	155	174
Angpt1_3	TCGACTTGAAATACAACTAC	Angpt1	96	106	114	37	38	78	54	74	40
Angpt1_4	TGTGCAGATGTATATCAAGC	Angpt1	130	216	212	71	88	117	88	111	175
Angpt1_5	GTAATACAACACCGTGAAGA	Angpt1	199	119	160	41	53	95	72	74	80
Angpt1_6	TAATATGCCGGAACCCAAAA	Angpt1	85	92	76	21	17	51	48	44	67
Angpt1_7	ACACCGTGAAGATGGAAGTC	Angpt1	391	358	316	74	96	161	213	171	210
Angpt1_8	CAAGCTGGTTTCAATAAGAG	Angpt1	205	236	229	46	86	138	167	156	156
Angpt1_9	CAGTACGACAGATTCCACAT	Angpt1	214	194	255	46	56	108	132	135	175
Angpt2_1	ACGGAGTCGTCGTAATCGAG	Angpt2	545	585	585	137	196	338	348	394	396
Angpt2_10	GGTCTACTCACAGTTTGGCG	Angpt2	145	202	234	56	60	146	127	156	136
Angpt2_2	TAGCCTGCTGAACCAGACAG	Angpt2	624	697	818	182	197	324	395	519	374
Angpt2_3	AAGGACCGAGTTGTTCACAG	Angpt2	410	327	438	88	120	237	234	233	297
Angpt2_4	TGTGATATGGACACGAGTGG	Angpt2	386	479	499	136	153	277	268	288	288
Angpt2_5	CAATAACTTTCGGAAGAGTG	Angpt2	442	516	497	132	124	256	251	319	353
Angpt2_6	CAGCGTGTAGATGCCACTGG	Angpt2	437	604	576	139	157	293	280	339	294
Angpt2_7	AAGCACATAGCGATGCCAGT	Angpt2	227	326	273	60	54	112	128	159	129
Angpt2_8	TACAGGACTTACAGGCACCG	Angpt2	422	409	550	110	107	267	220	244	313
Angpt2_9	GAGAAGCTGCAACTCGAGTC	Angpt2	236	301	269	66	97	118	187	138	132
Angpt4_1	GGAGCTTCATGCGTGATGTC	Angpt4	320	323	494	96	119	209	191	191	226
Angpt4_10	GTCCTGGAATAGCTGTTTGG	Angpt4	272	314	285	79	74	173	141	183	192
Angpt4_2	CGCAGAGATCAAGCGCTCCG	Angpt4	484	461	541	124	178	282	297	258	424
Angpt4_3	CCTCCTAGGCCACCAGACAG	Angpt4	518	611	637	170	193	359	345	400	430
Angpt4_4	TGGCATCTATACCATCCGTG	Angpt4	340	360	436	96	107	162	160	157	201
Angpt4_5	CTCACTGTCCACCAACAAGC	Angpt4	186	236	128	52	57	88	67	125	112
Angpt4_6	CCTGGGCTACAATTCGAACC	Angpt4	214	215	200	41	73	171	142	176	133
Angpt4_7	TGCAGAGTCACGAGCTGCAG	Angpt4	349	438	336	122	169	183	308	230	275
Angpt4_8	CAGGAGCTCCTAACCTTGAG	Angpt4	336	396	432	92	155	234	199	270	241
Angpt4_9	TAACCTGAAGCACAATCTGC	Angpt4	64	135	48	37	38	69	84	83	38
Angptl1_1	GAAAACAGTCTGGATCCTGG	Angptl1	172	166	228	47	62	139	113	147	100
Angptl1_10	CTCAACGGAGTATGGTACAG	Angptl1	231	241	273	66	75	159	163	122	200
Angptl1_2	TGCGCTTGGGAACTTACCAG	Angptl1	433	493	551	162	149	233	290	323	348
Angptl1_3	AAGCTGGGCACTCGGCCAGT	Angptl1	587	664	809	167	252	367	384	430	401
Angptl1_4	TGGTAAACAATTCACCACAC	Angptl1	98	128	181	42	32	75	82	45	110
Angptl1_5	ATTGACGGAGAGTACTGGCT	Angptl1	554	850	687	192	305	390	449	500	490
Angptl1_6	GCAATGGACTGATGCAGTTA	Angptl1	193	230	308	61	45	121	154	145	175
Angptl1_7	AGAATACAGTAGCTTTCGTC	Angptl1	209	257	222	62	59	150	156	170	124
Angptl1_8	CAAAGACTGTCAGCAAGCAA	Angptl1	92	121	110	43	40	77	71	70	72
Angptl1_9	ATGCAGGGGATTCTATGATG	Angptl1	263	268	276	83	112	176	184	229	215
Angptl2_1	ACTAGCCAGCTGTAGCATGT	Angptl2	457	519	632	129	164	310	302	310	342
Angptl2_10	GTCATCCAGAGACGCCTGGA	Angptl2	158	194	203	46	69	73	73	89	110
Angptl2_2	GACCAGAGACATGACCCGGG	Angptl2	224	345	282	87	106	186	173	138	142
Angptl2_3	AGGGACCATGACGTGTACAC	Angptl2	310	339	296	85	92	167	190	211	196
Angptl2_4	CTTACCTGATGGCTTATCGG	Angptl2	315	388	431	91	116	182	179	234	208
Angptl2_5	GTGGGTGGTTGGTAGACCCG	Angptl2	410	512	525	156	126	317	333	416	300
Angptl2_6	GGTAGATAGAGCTGGTGTCG	Angptl2	281	393	485	82	173	204	289	263	306
Angptl2_7	CAAACTTCTTGTAACCATGG	Angptl2	202	147	226	56	57	112	112	106	175
Angptl2_8	GCTGGCCCACAACCAGTCGG	Angptl2	316	451	545	107	141	271	243	251	274
Angptl2_9	ACTCGTTCTCTGGTTCCAGG	Angptl2	331	394	359	105	84	213	199	194	269
Angptl3_1	CAAACTACAAGTCAGAAACG	Angptl3	309	483	359	101	187	273	227	196	278
Angptl3_10	ACAAAAAGTCAGTGCTCTGG	Angptl3	411	362	482	90	136	224	236	261	257
Angptl3_2	TGTTTCGTTTGGCTGAAGAG	Angptl3	516	530	508	184	154	297	316	407	361
Angptl3_3	GTGTACTGCGACACCCAATC	Angptl3	205	238	234	82	77	137	181	154	182
Angptl3_4	TTCATGATTTCCGAGGCGAA	Angptl3	259	354	330	68	98	214	169	188	229
Angptl3_5	CACACCCACCAGGTAGTCCA	Angptl3	377	402	476	78	94	184	170	234	290
Angptl3_6	AAGACTTGACAGCCTACTAG	Angptl3	192	219	160	39	71	158	108	117	143
Angptl3_7	CAAAGACCTCCTCCAGACTG	Angptl3	507	494	550	156	135	297	323	333	309
Angptl3_8	TAAATGGCAGAGCAATCAGC	Angptl3	162	123	193	50	63	101	82	81	125
Angptl3_9	CTACACACTACATCTGGCTG	Angptl3	353	410	418	82	74	160	143	151	208
Angptl4_1	TCGTCCCAGGACGCGAAGCG	Angptl4	314	414	482	112	185	272	268	290	265
Angptl4_10	AACACGTGGAGCGCACCCGT	Angptl4	88	81	136	12	48	32	48	44	73
Angptl4_2	CACACACCTAGACAACGCGG	Angptl4	335	305	289	88	75	167	130	150	246
Angptl4_3	AAAAATGGCGGGGATCCCTG	Angptl4	442	493	423	103	99	245	246	248	236
Angptl4_4	CACAGCATCACGGGTGACCG	Angptl4	638	638	771	165	200	276	394	398	361
Angptl4_5	GAGTGCGGTGACACTTGTCA	Angptl4	491	529	532	168	181	303	303	301	375
Angptl4_6	TTCGCAGATTCTGCTTCGCT	Angptl4	373	404	380	93	144	251	252	283	354
Angptl4_7	GAGACGCCTAAATGGTTCTG	Angptl4	253	324	303	80	95	174	199	246	186
Angptl4_8	GCGGTGGCCAAGACTTCGAG	Angptl4	404	432	448	122	207	299	298	305	428
Angptl4_9	GACCAAGACCATGACCTCCG	Angptl4	222	270	237	58	67	94	137	129	141
Angptl5_1	ATTTGTGGAGAAGCTGTACA	Angptl5	253	273	340	83	142	230	203	202	220
Angptl5_10	TGTGACATGGATTTCAGAGG	Angptl5	203	199	268	73	86	113	117	100	119
Angptl5_2	CCATCCAGGTAATCACACCA	Angptl5	228	222	277	54	50	102	99	110	152
Angptl5_3	CTCTCTCACAGGCAACAATG	Angptl5	129	119	87	18	28	71	33	72	90
Angptl5_4	TCTGTCACCAAAACCCCTAG	Angptl5	250	323	362	87	99	164	179	179	225
Angptl5_5	TGTGACTGAACGGGCCGGGA	Angptl5	274	259	325	76	58	109	111	138	153
Angptl5_6	GTGCTTCAGAAAAGGATCGG	Angptl5	232	289	281	58	41	125	128	193	154
Angptl5_7	TCTTAGCATCGCGCGACTCC	Angptl5	218	349	326	80	84	127	173	161	164
Angptl5_8	TAAAGACTTCTGTAGTCAGA	Angptl5	202	163	222	32	61	74	88	143	112
Angptl5_9	GGGTGAGCAGCAAGCGTCTC	Angptl5	369	351	399	103	103	186	209	219	215
Angptl6_1	GGGACAGTACCAGCGTGACG	Angptl6	482	483	491	115	151	205	281	291	275
Angptl6_10	CGACAAACCGTTCAGCACTG	Angptl6	160	174	193	27	68	88	62	72	107
Angptl6_2	GCTGGACCGTCATCCAGAGG	Angptl6	255	310	310	90	117	147	211	180	221
Angptl6_3	GGGAGTCTCCAGCATCACCG	Angptl6	420	323	415	84	92	155	190	225	202
Angptl6_4	GACTTACCCACTGGTCTGGT	Angptl6	379	450	440	114	126	239	241	243	223
Angptl6_5	TGCAGCGCTCAGTCTGCTCG	Angptl6	249	264	324	71	154	156	165	205	207
Angptl6_6	GCATCAGGTGACCAGCCGTG	Angptl6	385	434	561	117	119	248	252	290	209
Angptl6_7	ACCACACGGGTACCACGCGC	Angptl6	221	199	178	46	51	73	72	141	96
Angptl6_8	ACTAGACTTAGAGGAACCAG	Angptl6	197	321	259	81	56	183	153	194	166
Angptl6_9	CCGAGCGTAGGTACCTGCTG	Angptl6	245	324	305	80	76	174	214	196	194
Angptl7_1	CACAAGGAGAACGCATACCC	Angptl7	267	366	388	108	119	219	232	184	212
Angptl7_10	GGGCTTTGGCAGCATCCGAG	Angptl7	174	172	208	51	70	97	111	110	139
Angptl7_2	GTCATCCAGAGACGTAAGAG	Angptl7	219	292	230	78	78	179	195	172	200
Angptl7_3	GGGAACTACAGTGGCAACGT	Angptl7	216	304	208	90	98	163	180	175	168
Angptl7_4	CTGCCCAGGAACTCATCGGG	Angptl7	377	470	547	131	177	238	288	251	333
Angptl7_5	GGAGAGCGACTGGGTCAGCG	Angptl7	610	697	659	193	237	466	392	451	422
Angptl7_6	GGCTTACCAGACAGCCAACG	Angptl7	462	677	588	156	164	286	329	434	338
Angptl7_7	CCTCCTCTATCATAACAACA	Angptl7	52	53	71	12	17	45	25	40	43
Angptl7_8	CATGGAGTCCCGCCTCACAG	Angptl7	426	506	519	118	157	262	303	276	305
Angptl7_9	TTCGGTAGTTCTTCTGGTAG	Angptl7	327	326	334	57	104	220	221	246	264
Angptl8_1	CTGATGCTAAGGCCCACAGG	Angptl8	327	451	479	121	195	306	260	267	337
Angptl8_10	TAAAGCCCCATGAAAGAGCA	Angptl8	152	187	251	55	53	77	153	120	130
Angptl8_2	CCGTGAGCGCCCATACAAGG	Angptl8	297	351	423	103	83	127	216	228	209
Angptl8_3	AGGCCACAGCCCGATCGCTG	Angptl8	654	701	709	143	126	349	331	361	361
Angptl8_4	AGCAGTGCGACCTGCCCCCG	Angptl8	563	620	519	177	180	342	350	415	316
Angptl8_5	AAGCTCTGCGGGACGCTGTG	Angptl8	401	444	457	102	123	267	232	249	244
Angptl8_6	TTCTGTCAGACGTGCCTCTG	Angptl8	321	311	275	70	103	183	190	183	189
Angptl8_7	GGCTGCGACAGATCCAGGAG	Angptl8	142	202	164	41	74	163	148	117	112
Angptl8_8	GCCTGTTGAGCAGGTTGAAG	Angptl8	191	177	231	47	66	97	97	134	141
Angptl8_9	GCCACGTGCAGCGACAGCAT	Angptl8	306	360	368	83	93	253	192	203	188
Ank1_1	GGGCAACATTGTCACCAAGA	Ank1	168	161	191	42	58	113	107	92	115
Ank1_2	GAACAATTCACAGACGAACA	Ank1	56	84	57	45	22	55	59	39	51
Ank1_3	TCAGAATATTCCGGGAGAGC	Ank1	283	318	360	67	91	160	151	185	175
Ank1_4	TCCGGGAGAGCAGGTGACAG	Ank1	314	311	409	97	136	241	262	324	227
Ank1_5	GGTGAGCTTCAGAATATTCC	Ank1	130	140	176	33	78	105	84	74	101
Ank1_6	GGAACAATTCACAGACGAAC	Ank1	56	79	75	37	20	26	47	69	40
Ank1_7	GGGTGAGCTTCAGAATATTC	Ank1	96	187	84	28	20	79	74	83	86
Ank1_8	TCCTCTGTCACCTGCTCTCC	Ank1	222	274	221	72	102	165	138	167	189
Ank2_10	TAACGCTGATGTGCAATCCA	Ank2	152	279	260	75	85	113	159	190	179
Ank2_2	GCGACTCTTCTTCTAAACCG	Ank2	195	163	229	41	77	126	113	132	117
Ank2_3	GGTGCTTCACACATTCCACG	Ank2	159	266	246	50	81	138	154	140	109
Ank2_4	AAGCTCCTACTGGATCGAGG	Ank2	241	296	290	53	83	140	136	184	177
Ank2_5	GTTGTGGAGTACCTGAAGGG	Ank2	190	255	252	74	105	185	112	171	146
Ank2_6	CCAGCAGCAGCTCCACTACG	Ank2	351	441	367	104	119	204	204	277	229
Ank2_7	CAGCACTTCACATGGCAGCG	Ank2	731	650	667	180	225	334	405	463	418
Ank2_8	AAGGTCCCACTTCAACCAAG	Ank2	132	244	164	75	60	132	116	202	126
Ank2_9	CTACCTTCGGTACAGCCTGG	Ank2	369	436	517	139	131	209	280	251	218
Ank3_1	TGAACAGAAGCTCCTACGCG	Ank3	545	526	595	171	207	375	339	435	352
Ank3_10	GTCTTCCCATTGAGCCGGCG	Ank3	178	296	237	97	114	183	196	220	191
Ank3_2	TGCCGTTGAGCAGTTCAGCG	Ank3	504	724	693	188	226	416	425	527	446
Ank3_3	GATCTGCAGGATCATCACGA	Ank3	162	189	183	57	80	96	93	134	124
Ank3_4	TGATCCGCATCCCATGATGG	Ank3	427	407	601	131	128	237	260	270	225
Ank3_5	TGCCAAAACGAATGACCCGG	Ank3	463	547	562	126	164	255	274	364	354
Ank3_6	CGTGTCCAATGGGTACAAGG	Ank3	106	60	86	30	36	31	34	32	43
Ank3_7	GGGTGATGACTCCCTGCCAG	Ank3	514	519	543	132	146	261	304	350	369
Ank3_8	GCAATAGTAGCCGATCACCT	Ank3	227	321	305	90	111	181	172	189	136
Ank3_9	TCAGCACCTAACATTCACAA	Ank3	54	79	45	14	22	32	20	36	39
Ankar_1	TCTCAACTAGACATCCCATG	Ankar	346	346	370	73	83	195	259	197	198
Ankar_10	CTGGTATCATAATAAGCGGG	Ankar	391	413	505	86	133	202	196	256	239
Ankar_2	GATAGAGACCCGATTGTGCA	Ankar	261	393	370	90	109	262	270	247	269
Ankar_3	AGAATGCACTACACTTACGT	Ankar	83	104	98	27	33	38	58	43	33
Ankar_4	TTCATGCTGCTGAACTCGTG	Ankar	523	585	683	157	196	299	323	339	400
Ankar_5	AACTCCATAAGACTCAATGG	Ankar	98	89	159	28	53	98	86	69	82
Ankar_6	CAAGGATCCGAGCTTGCTAG	Ankar	458	511	626	97	199	323	311	341	421
Ankar_7	GTGTTATGTATGGGGAACGA	Ankar	177	243	213	64	80	151	107	183	123
Ankar_8	AGTTGGCCGTGACAATAAGG	Ankar	84	139	78	30	32	62	62	110	87
Ankar_9	AGTGTGAAAGCTTCAAGCGA	Ankar	402	470	406	117	130	227	226	280	254
Ankdd1a_1	GCAGCTTCTCGTCAACGCTG	Ankdd1a	455	459	473	136	124	215	202	253	221
Ankdd1a_10	AGCGCTGTTTGAGGGCCTCG	Ankdd1a	595	606	719	148	171	291	346	316	445
Ankdd1a_2	GGCCTCTCGCTGGAACCAGG	Ankdd1a	271	292	383	77	109	173	175	232	216
Ankdd1a_3	GAAGCCTCACACAGTCCGTG	Ankdd1a	552	735	688	209	145	325	325	335	353
Ankdd1a_4	ACACCGGGACTCACGACCAT	Ankdd1a	444	412	560	87	127	165	234	259	285
Ankdd1a_5	CCAGTTGCCAAAGTACCGAG	Ankdd1a	230	312	297	73	92	145	132	172	167
Ankdd1a_6	CTGGACACGAGCAGGCTGTG	Ankdd1a	296	362	397	111	107	199	218	217	221
Ankdd1a_7	TGTGTCCCAGGCACTCATCG	Ankdd1a	335	322	352	110	134	230	197	182	210
Ankdd1a_8	CTGAGCGGCACAGTGCAGCA	Ankdd1a	310	349	447	127	92	196	222	256	234
Ankdd1a_9	GGTCACAGCCAGAGCCCACG	Ankdd1a	440	440	478	104	119	182	209	278	299
Ankdd1b_1	TGATGCTCCAGGTAACCAGG	Ankdd1b	145	161	298	51	71	113	118	141	176
Ankdd1b_10	GGATGTGTGGCCGTTCCGGG	Ankdd1b	436	631	614	128	125	333	323	341	300
Ankdd1b_2	GCTCAGTAAGAAATCCACCG	Ankdd1b	107	148	142	32	60	72	39	78	73
Ankdd1b_3	GCAGGTGCAAGTCTTGAATG	Ankdd1b	374	424	573	144	141	297	235	228	289
Ankdd1b_4	GGAAGTAAATGAGACCAACG	Ankdd1b	232	235	273	64	59	150	137	152	97
Ankdd1b_5	AGCTGTTCACAACCGTAGGG	Ankdd1b	377	476	291	106	88	208	213	317	184
Ankdd1b_6	ATCAGCAGCTACGTGCAGAG	Ankdd1b	156	220	221	58	88	113	104	123	152
Ankdd1b_7	GCATCAGAGCCCTTGCCCCG	Ankdd1b	276	393	444	76	136	240	201	249	267
Ankdd1b_8	TAATGAGCATATCCACGACG	Ankdd1b	28	81	80	19	21	48	49	50	28
Ankdd1b_9	AACTTCCAGACCAAGCTGCA	Ankdd1b	104	170	118	51	38	112	92	120	63
Ankef1_1	CCTGATGTGCAAGACCGCAA	Ankef1	346	276	261	71	76	127	178	213	182
Ankef1_10	ATATGCCCTTGCAACATCCA	Ankef1	231	306	320	87	58	192	198	278	192
Ankef1_2	TCGTCGGGCAGAGCGAACTG	Ankef1	422	416	512	116	150	253	280	220	313
Ankef1_3	TGGCAGCAAAATGAGCAGCG	Ankef1	408	449	536	138	149	271	228	285	280
Ankef1_4	GTCAACAACATTACCTACGA	Ankef1	60	96	62	20	31	32	35	50	41
Ankef1_5	CCCATAGCAGCATAATGAAG	Ankef1	43	89	54	12	37	54	46	41	50
Ankef1_6	TGCTGTACCAGCAATAACAG	Ankef1	133	120	135	52	45	69	90	88	112
Ankef1_7	CATCAAAGCCGTGCGCCCTG	Ankef1	479	515	549	158	111	262	281	333	244
Ankef1_8	CGACTGTAGCAGGTTCAACA	Ankef1	145	240	249	56	71	95	118	148	168
Ankef1_9	AGGGCTGTACTCCAACAATG	Ankef1	103	125	134	44	23	82	73	56	65
Ankfn1_1	TCTGAACACACCAAACAGCG	Ankfn1	202	271	278	53	51	156	126	150	157
Ankfn1_10	GTCCCTCACCTGTAGCTGGG	Ankfn1	71	121	162	24	70	101	76	74	90
Ankfn1_2	ACAGCCGCATTGACACTGAG	Ankfn1	181	362	259	92	106	186	206	183	182
Ankfn1_3	CCTCAACACACTAGTCCAGG	Ankfn1	313	342	299	82	85	160	157	164	173
Ankfn1_4	GAGTCTCAGAAAGACATCCG	Ankfn1	391	438	521	114	145	212	225	326	246
Ankfn1_5	GCCTGTGATTGTGCACCGCA	Ankfn1	282	319	328	113	104	193	178	191	231
Ankfn1_6	CGTAGAAGAACAATTGCACG	Ankfn1	213	303	291	74	128	178	170	212	185
Ankfn1_7	ACCAGCTCAGACCACAACGC	Ankfn1	303	343	391	102	86	182	164	193	271
Ankfn1_8	GAAGTCCCTGTCAACTCCCG	Ankfn1	257	270	317	67	71	173	184	250	146
Ankfn1_9	GGAAGCGATCTCAGACAGCG	Ankfn1	263	314	314	79	69	160	176	213	184
Ankfy1_1	GGCCAACTTGTCTTCCACGG	Ankfy1	427	496	562	153	123	231	252	331	332
Ankfy1_10	TCAATGACACTATGTCGGAT	Ankfy1	149	162	188	59	94	121	92	130	128
Ankfy1_2	ACGTCCCATTCACCACCGGG	Ankfy1	293	307	317	76	101	204	199	221	236
Ankfy1_3	AGCTTTATGACTAACCAGAG	Ankfy1	199	284	375	60	109	181	209	151	224
Ankfy1_4	AGTATAGATCCAGCGAAGCA	Ankfy1	254	275	236	65	90	163	138	185	163
Ankfy1_5	CTGCCACTATTGCCAGCAAG	Ankfy1	658	666	650	132	151	333	255	461	416
Ankfy1_6	TTAGGATGACTTGCGAAAGG	Ankfy1	140	189	219	50	94	126	131	120	157
Ankfy1_7	CATATGGCATCCACTACGAG	Ankfy1	210	204	304	65	116	149	156	110	163
Ankfy1_8	CCCAACATGCAGGATAGCAA	Ankfy1	116	132	148	40	60	86	72	100	106
Ankfy1_9	TGCCGACAAGCGGTATGCAA	Ankfy1	231	216	282	64	97	168	142	134	191
Ankh_1	GCAATGTTGGTGATGCCGAG	Ankh	426	495	586	120	155	321	224	244	320
Ankh_10	TGCCGTCAAGGAAGATGCGG	Ankh	456	445	477	119	171	291	279	335	367
Ankh_2	CAGTGTGGTACAGCGCACAA	Ankh	623	665	585	165	186	348	326	319	418
Ankh_3	ACCATGTGGATGAGTCCGTG	Ankh	458	361	419	92	75	137	199	254	218
Ankh_4	CATGAGTGACTTCAAAAACG	Ankh	325	353	401	75	121	217	194	169	230
Ankh_5	GGGCCGACTGATTCGCTGTG	Ankh	413	434	671	165	120	192	251	335	327
Ankh_6	AATCTTCTCAGAGACGTTGG	Ankh	385	386	465	110	107	204	306	219	284
Ankh_7	CAAAAGCAGGATAGACTGCG	Ankh	471	477	524	118	184	306	370	289	311
Ankh_8	AGATTGAGGCACATCCCACC	Ankh	342	449	495	171	101	221	284	310	234
Ankh_9	GTTCGTGGGAGAATCTACCA	Ankh	195	281	281	68	98	162	135	148	149
Ankib1_1	TCCTCGCTTAGCACGCCCCG	Ankib1	746	809	983	182	250	471	369	482	514
Ankib1_10	GTTGAAAGCACTCATATGCA	Ankib1	262	294	316	93	57	120	161	220	157
Ankib1_2	TGCTGCATTAGACAAACGAG	Ankib1	234	184	268	43	44	109	127	127	157
Ankib1_3	TGGGGATTTAGATACCAGTG	Ankib1	274	299	343	86	104	151	136	178	187
Ankib1_4	TACACTATGCTGCTAGACAT	Ankib1	217	170	199	33	49	62	102	125	135
Ankib1_5	GATCCAGTGGACATGCCCTG	Ankib1	469	691	587	132	104	281	273	261	262
Ankib1_6	GCATGTCCTTTAATCGACGA	Ankib1	127	151	173	37	41	74	95	58	111
Ankib1_7	CCGCCACAAGATCATCAGAG	Ankib1	375	454	403	102	108	251	253	253	284
Ankib1_8	ACACCTGTAATAACCGCCAG	Ankib1	301	289	278	44	70	154	154	184	185
Ankib1_9	GGAGACTTACAGTTCGCACA	Ankib1	206	205	264	41	84	100	125	111	135
Ankk1_1	GAACGGTGCTGAGTAGCCAG	Ankk1	478	543	648	137	153	352	315	267	391
Ankk1_10	CTGGGCTGCAAAATGCAGTG	Ankk1	292	292	336	68	77	181	162	180	210
Ankk1_2	AACTCCATCACAATGCCCAG	Ankk1	146	122	108	40	37	68	94	74	99
Ankk1_3	TTATCATATTGAGCCCTACA	Ankk1	185	173	265	39	77	126	136	123	129
Ankk1_4	GGATAACAACGTGCAAGTCA	Ankk1	240	243	236	92	60	166	165	166	125
Ankk1_5	ACTACATGTCTACGTGAACA	Ankk1	562	510	459	135	141	229	313	346	327
Ankk1_6	ACAGCTTCTAATCTCCCGAC	Ankk1	188	162	168	49	43	65	47	72	91
Ankk1_7	CCCTGAGTGTGAAGCCCGGA	Ankk1	314	278	354	79	90	173	156	147	222
Ankk1_8	AGGCAAGGCATAAGCGCTGG	Ankk1	426	476	508	108	161	268	248	271	312
Ankk1_9	GGTAGGTAATATCTTCTCCA	Ankk1	90	83	91	18	31	54	70	75	77
Ankle1_1	CTCCGCCGTTCAAATTCGCG	Ankle1	546	631	644	169	186	325	350	457	464
Ankle1_10	GAGCTGCTGCTGAGCCGCGG	Ankle1	288	367	334	89	111	156	168	205	185
Ankle1_2	TCACCCGTGGACACTACCTG	Ankle1	452	491	515	110	108	211	203	222	243
Ankle1_3	TGACCTGGTCTCTCAGCGTG	Ankle1	240	363	282	101	119	158	215	284	210
Ankle1_4	GCTCGAACCCCGGAACCCGC	Ankle1	174	233	298	54	81	152	132	119	153
Ankle1_5	CTCCGGATCCTGCTGCGCCG	Ankle1	435	429	519	122	158	260	239	235	351
Ankle1_6	CGCGAATTTGAACGGCGGAG	Ankle1	380	355	303	79	128	166	226	268	251
Ankle1_7	CAACTGTAGGTCGGACATGG	Ankle1	395	318	422	78	81	161	153	214	156
Ankle1_8	TGCCGAAGCGCCCAGTCCAG	Ankle1	172	214	263	56	86	131	126	153	183
Ankle1_9	GTGGAGGAGCTGCTGCGCCG	Ankle1	286	323	399	81	157	204	199	213	268
Ankle2_1	CCGCAACGGTTCAGGCTCGG	Ankle2	597	622	692	158	199	341	382	380	398
Ankle2_10	GAGTTTCAATCGCGCCAACA	Ankle2	12	62	42	11	46	23	15	19	27
Ankle2_2	CATTTATCCAGGGCATCCCA	Ankle2	52	61	73	19	40	23	32	62	28
Ankle2_3	AGCACTCACCACTTTGTCGG	Ankle2	12	8	18	4	64	14	24	0	17
Ankle2_4	GGAACCTTTGATCAACCTGA	Ankle2	4	10	2	2	32	5	14	5	4
Ankle2_5	TGACACTGAGAGCTTTCGCG	Ankle2	11	39	20	3	132	32	34	18	31
Ankle2_6	ATTGGGGCAAGATCCAACTG	Ankle2	164	259	188	68	84	99	112	141	131
Ankle2_7	ATTCCCAGTATTCAGCCCAG	Ankle2	0	3	3	3	28	4	2	1	5
Ankle2_8	CACGGCGATGAGCAGCACCG	Ankle2	330	307	424	68	84	164	129	167	231
Ankle2_9	AGAAAGTCTGATCCAGAACG	Ankle2	29	23	47	9	97	36	21	19	32
Ankmy1_1	TCGAAAACTTACAACCCCAG	Ankmy1	209	215	310	62	76	165	159	147	198
Ankmy1_10	GGACCCTTCAGTGCATCCCA	Ankmy1	161	143	238	45	43	112	86	95	122
Ankmy1_2	CATAGCCTTCTCGTTGACTG	Ankmy1	372	411	386	100	125	247	244	220	252
Ankmy1_3	CCCTTGTACGAGCTGGATGT	Ankmy1	323	313	424	66	164	187	225	197	211
Ankmy1_4	TTCATCCCAACGTTGCCGAG	Ankmy1	535	480	566	155	157	335	296	302	435
Ankmy1_5	GGAACCATAGTCCAACGTCC	Ankmy1	142	124	246	49	54	73	94	99	119
Ankmy1_6	GTTTGTGTCGACGCTGTACA	Ankmy1	408	368	478	84	86	199	229	231	249
Ankmy1_7	ATCACGTTGCTGCTGCGTAG	Ankmy1	204	199	234	44	67	161	150	133	185
Ankmy1_8	GGTCCCGGTAAAACTGCCCG	Ankmy1	383	333	473	97	146	206	216	295	291
Ankmy1_9	CCCCAAGGAGCATATCTCCA	Ankmy1	444	344	527	102	123	205	202	188	229
Ankmy2_1	GTGCTGATGGCAATTGACGT	Ankmy2	320	453	355	107	143	276	248	268	276
Ankmy2_10	GACGGGGTGGAGATTCGTTG	Ankmy2	256	252	325	57	63	124	118	139	163
Ankmy2_2	AGGCAATAAAGACATCACGT	Ankmy2	97	106	95	36	28	73	72	72	81
Ankmy2_3	AATAATCCAGTCTCTCTCGA	Ankmy2	100	75	147	26	31	56	50	35	80
Ankmy2_4	CTTCTGGAAGTGATCGGGAA	Ankmy2	416	341	424	76	80	168	262	246	318
Ankmy2_5	CCTGTAGCATTTGCCGAGAG	Ankmy2	252	335	281	69	121	190	187	209	211
Ankmy2_6	CTGGGAAGCCGTCAGACGCT	Ankmy2	372	424	378	127	132	247	241	300	278
Ankmy2_7	GACGGACGTTGTGAATTCGG	Ankmy2	204	333	263	86	108	168	228	222	199
Ankmy2_8	AAAGGTACCGTCCAAGAAGC	Ankmy2	259	347	364	90	82	182	203	235	190
Ankmy2_9	TGCCAAACATATGAGCCAGG	Ankmy2	122	102	76	24	34	48	78	75	25
Ankra2_1	AGCTCACGGGCAAATAGCTG	Ankra2	410	540	567	125	127	251	239	276	293
Ankra2_10	TCGAGAAAGTGCGCTGTCAT	Ankra2	271	380	331	82	132	258	249	178	248
Ankra2_2	GTGAGCTGCAGCCCACATCA	Ankra2	188	207	233	65	65	97	73	126	150
Ankra2_3	TGATGTGGGCTGCAGCTCAC	Ankra2	226	364	366	124	122	223	226	203	216
Ankra2_4	TGACGTAAACGAGTATGACT	Ankra2	152	152	150	43	39	60	78	113	92
Ankra2_5	ATCAATCACACGGATGAAGA	Ankra2	186	200	227	44	49	89	111	114	116
Ankra2_6	ATCCGTGTAGCCTTTACTAC	Ankra2	151	130	140	39	62	83	111	84	135
Ankra2_7	CGACCTTTCCCTAAAAGCTG	Ankra2	196	281	360	86	66	123	158	161	212
Ankra2_8	AGAAAATGTTATCAATCACA	Ankra2	54	43	74	11	21	17	46	36	28
Ankra2_9	GTCAAAATGCTGCTTGACTG	Ankra2	237	370	387	103	80	194	192	226	240
Ankrd1_1	TACAGGGGAATTCCTCCCCG	Ankrd1	533	608	675	178	174	294	342	482	346
Ankrd1_10	AGCTAAAGTTGCAGCTGTAA	Ankrd1	285	375	406	65	108	169	182	223	218
Ankrd1_2	CTGAACCTGTGGATGTGCCG	Ankrd1	485	627	515	169	181	333	365	425	335
Ankrd1_3	GCACCTCATCGCCTGCGAGG	Ankrd1	361	316	415	81	80	200	164	169	230
Ankrd1_4	AGTCCACTGTGTGAACCCAG	Ankrd1	393	397	362	88	106	150	218	263	257
Ankrd1_5	ATCCACTGGGCATGTCGTGG	Ankrd1	310	469	374	116	123	269	253	220	267
Ankrd1_6	CATATCACGGAATTCAATCT	Ankrd1	100	141	165	51	45	86	94	96	122
Ankrd1_7	CATGATGGTGCTGAGAGTAG	Ankrd1	212	315	241	95	101	171	206	177	185
Ankrd1_8	GACGTTGAGGTCTGCCCCAA	Ankrd1	757	811	794	196	205	438	431	506	453
Ankrd1_9	CAGCCCTGATGTCTGCGATG	Ankrd1	291	402	414	76	104	192	185	224	228
Ankrd10_1	CATGCCACTAGCGAATGGTG	Ankrd10	652	659	676	156	183	362	328	462	365
Ankrd10_10	GGCATGGTGTGATCCAGGCT	Ankrd10	226	267	239	87	191	185	203	188	218
Ankrd10_2	GTTCTCGTGAGCTCCACTCA	Ankrd10	276	365	366	113	115	217	233	222	232
Ankrd10_3	GTGAAGAAAGCTAGAACCGG	Ankrd10	312	359	365	98	156	242	213	235	257
Ankrd10_4	CTCACCATTCGCTAGTGGCA	Ankrd10	217	231	307	83	66	152	139	142	185
Ankrd10_5	AGCAGACATTGCACAAACCC	Ankrd10	186	275	284	63	98	178	149	187	218
Ankrd10_6	GTGCAATGTCTGCTGCCGTC	Ankrd10	461	457	506	118	165	226	254	316	323
Ankrd10_7	AGAGAGTTTGCTGCTGTATC	Ankrd10	308	423	399	131	126	293	178	285	264
Ankrd10_8	GCTTCCCAATCACATTAGCC	Ankrd10	150	99	172	38	62	68	66	62	85
Ankrd10_9	CATCTCAGGGCTAACGCCCA	Ankrd10	287	486	432	120	169	245	271	207	274
Ankrd11_1	TGTGTCTGACAAGATGCGAT	Ankrd11	28	36	52	7	55	39	15	18	38
Ankrd11_10	GCAAAGGCGTGTCATCATCC	Ankrd11	46	64	82	12	68	50	19	53	37
Ankrd11_2	CTTCATGAGGCGTGTAACCG	Ankrd11	51	93	98	22	125	58	65	54	110
Ankrd11_3	CCGGGCTACTATTCGGCATG	Ankrd11	182	198	248	68	167	125	119	123	182
Ankrd11_4	AGGCACATACACTTCCAGTG	Ankrd11	133	121	164	48	80	85	56	53	120
Ankrd11_5	CGCAGCACTACCATGAGACG	Ankrd11	151	173	206	42	161	119	115	124	216
Ankrd11_6	TGACAAGTATGACCGCATGA	Ankrd11	33	33	46	11	62	42	29	17	57
Ankrd11_7	AAGTTGTTGTTACGCTATGG	Ankrd11	61	54	74	10	97	31	54	67	56
Ankrd11_8	CTGCCCGGCAGTGAACTCGA	Ankrd11	49	45	64	6	59	28	27	9	31
Ankrd11_9	TGAGCGGAAGAGGATCAAGA	Ankrd11	30	62	78	10	54	36	30	31	43
Ankrd12_1	TTGTAATGCAGATGACAGCG	Ankrd12	459	589	607	151	150	329	364	390	353
Ankrd12_10	ACATTGCACGCTTCATGTAA	Ankrd12	209	146	157	47	60	106	103	92	111
Ankrd12_2	TGGTGAAACTCCTTTACACA	Ankrd12	198	224	239	63	81	136	158	106	169
Ankrd12_3	ACCAAAAAGGATGCTAACAG	Ankrd12	109	134	206	32	81	79	111	89	134
Ankrd12_4	TTACATGAAGCGTGCAATGT	Ankrd12	436	502	482	153	174	281	272	310	310
Ankrd12_5	TTGTGAGGGATGACTTGGTG	Ankrd12	315	333	317	81	116	161	183	209	190
Ankrd12_6	GGAGCAGATGTTAACACACA	Ankrd12	123	139	182	51	58	92	64	87	79
Ankrd12_7	TTGGTTACCCACTCTCTGAA	Ankrd12	271	236	283	55	67	148	173	199	154
Ankrd12_8	CACGTCTCTATGCCCACTGC	Ankrd12	327	318	487	81	94	156	140	130	228
Ankrd12_9	AAGCAACCCCAGCCCAGAAG	Ankrd12	214	238	269	49	86	123	129	122	116
Ankrd13a_1	CATCTGCACATAGAAATCCG	Ankrd13a	158	248	193	76	104	123	124	117	140
Ankrd13a_10	ACGCACAGAACACCTGACAG	Ankrd13a	299	356	312	88	106	141	208	192	195
Ankrd13a_2	TGGTGACCACTCTATCATCG	Ankrd13a	476	546	449	150	151	276	263	289	330
Ankrd13a_3	GAGCGCTGGTTCGTGCCATG	Ankrd13a	423	411	465	108	151	324	236	278	234
Ankrd13a_4	GAGTGGTGCCAAGCTGCGTG	Ankrd13a	456	496	556	141	123	235	270	202	322
Ankrd13a_5	TAATCCGTGCGTTCAAAACG	Ankrd13a	298	322	318	60	108	168	189	203	212
Ankrd13a_6	AGAACTAAATCCGGATTCTG	Ankrd13a	160	120	228	38	38	60	68	80	102
Ankrd13a_7	ACATCAGTTTGGTGCTCAAG	Ankrd13a	359	383	370	107	143	218	254	220	283
Ankrd13a_8	TCAGGACCAGCATCAAATGG	Ankrd13a	315	419	382	135	149	207	234	261	253
Ankrd13a_9	AACCTCGAAGTTTGTGACCT	Ankrd13a	100	132	156	37	94	112	114	177	159
Ankrd13b_1	ATTGAACAACTGGATCCCCG	Ankrd13b	214	303	300	74	103	132	171	178	159
Ankrd13b_10	GAGCTTGGCAACCGGGACAT	Ankrd13b	191	269	224	71	78	118	172	224	193
Ankrd13b_2	TCTCCATGTACACCACACGG	Ankrd13b	52	66	46	30	25	44	44	53	29
Ankrd13b_3	GGTGGCGGTTGTGCCACACG	Ankrd13b	782	775	920	215	225	449	487	537	547
Ankrd13b_4	CCAGGCCCAGGATTTCTACG	Ankrd13b	618	622	614	134	213	329	320	357	402
Ankrd13b_5	GTACCGGGACTACCAGCGGG	Ankrd13b	510	524	549	119	153	323	280	348	265
Ankrd13b_6	TGGAGCTCATTACCCGGACA	Ankrd13b	232	276	285	54	74	100	122	134	216
Ankrd13b_7	GACCATATGACCTGGCAGAG	Ankrd13b	162	215	219	41	62	124	126	155	90
Ankrd13b_8	ACCGTGTGCCAAGAGCACGC	Ankrd13b	466	526	484	122	104	240	258	266	279
Ankrd13b_9	GCAGCCATTGAGGTTCCCGA	Ankrd13b	282	342	341	78	83	186	155	183	201
Ankrd13c_1	GCGTCTTCAAGGGAGACGTG	Ankrd13c	351	323	442	88	122	182	173	137	220
Ankrd13c_10	GTATCAGCGAATACACCATG	Ankrd13c	134	187	143	53	47	101	92	78	94
Ankrd13c_2	GTGTTGGAGAAAAACGACCT	Ankrd13c	156	323	255	89	99	172	170	183	185
Ankrd13c_3	ACTGACATGAAGTGCCAACG	Ankrd13c	683	842	790	171	214	376	445	485	448
Ankrd13c_4	ACTTACGACTCAATTCCCAG	Ankrd13c	151	139	224	36	52	115	115	121	93
Ankrd13c_5	ATTGTGCGTGCGGATGAGCG	Ankrd13c	565	541	695	170	194	328	389	382	417
Ankrd13c_6	GCAGAATGTCCTCCTCGCTG	Ankrd13c	526	505	568	98	105	206	212	235	290
Ankrd13c_7	AGCTGATGGCTTCCGCCAGA	Ankrd13c	139	192	195	53	70	95	100	103	128
Ankrd13c_8	TCCCACGTAATAGTGTTCTG	Ankrd13c	172	224	172	56	67	137	118	92	137
Ankrd13c_9	TCACACGTGCCCAAACTGGA	Ankrd13c	209	216	243	46	85	109	99	124	141
Ankrd13d_1	TCAGGCCCCTGATTTCTACG	Ankrd13d	365	376	431	115	92	218	240	325	220
Ankrd13d_10	TGCTGGACATCTCAATGGGG	Ankrd13d	87	97	118	23	42	86	42	63	69
Ankrd13d_2	GGAGACCGTTAGTGGCTACG	Ankrd13d	359	272	436	58	112	166	175	194	206
Ankrd13d_3	TGGGTCAAAGTACTCCTCGG	Ankrd13d	224	395	294	74	56	120	194	237	170
Ankrd13d_4	AGTGGACCATGACCGGCAGG	Ankrd13d	405	442	331	89	138	233	217	226	216
Ankrd13d_5	GGTGTACAGCGCCACCAATG	Ankrd13d	214	155	227	41	56	94	100	96	117
Ankrd13d_6	ATAGGTTCAAGGCAACACTG	Ankrd13d	149	240	190	31	47	127	84	101	131
Ankrd13d_7	TGATTCTGGCGTTGAGCACG	Ankrd13d	389	456	442	130	117	272	276	256	283
Ankrd13d_8	TTCCTCACTGGGCCGCATGG	Ankrd13d	523	498	579	140	116	243	284	312	286
Ankrd13d_9	GCAGCACTCCTCCCACAGTG	Ankrd13d	214	238	324	80	77	119	160	137	178
Ankrd16_1	CCAGACTGTAGAGATAACTG	Ankrd16	124	175	187	38	66	106	76	104	85
Ankrd16_10	TACACCGGGCAGCAGTCACC	Ankrd16	296	279	375	61	99	149	118	134	204
Ankrd16_2	GCAGCTTGGCTATGTCAACA	Ankrd16	206	290	243	89	56	119	143	161	151
Ankrd16_3	TTCATGGATGCAATTCAGTG	Ankrd16	357	419	466	103	125	188	250	232	226
Ankrd16_4	CCACAGTTATCTCTACAGTC	Ankrd16	291	356	275	59	96	146	172	218	178
Ankrd16_5	GCTGCTCCTTGAAAAACACA	Ankrd16	130	66	187	31	51	76	72	72	127
Ankrd16_6	GCAGGACACCAGGAATCGTA	Ankrd16	142	182	213	48	55	110	96	99	107
Ankrd16_7	ACACTGAATTGCATCCATGA	Ankrd16	47	44	53	19	18	42	44	38	25
Ankrd16_8	AGCACTTCACTACGCAGCCA	Ankrd16	572	382	491	120	91	185	239	232	225
Ankrd16_9	TCACATCTATATCGATGCCA	Ankrd16	206	274	289	67	76	165	145	151	191
Ankrd17_1	AACAGGCCTCTGCTAAACTG	Ankrd17	76	127	157	27	75	85	59	44	115
Ankrd17_10	ACAGTAGCAAGTCCTAAGCG	Ankrd17	186	209	223	39	144	118	134	103	184
Ankrd17_2	AATGCACACTGCTCTAATGG	Ankrd17	48	105	82	29	77	78	68	85	80
Ankrd17_3	AGTGCTTGAACTGGTACACG	Ankrd17	369	405	389	83	196	236	221	236	289
Ankrd17_4	GGTATTTAACTAACTCCAGG	Ankrd17	23	58	45	8	29	29	39	18	24
Ankrd17_5	GTTGGCCATGCATGCAAACG	Ankrd17	144	203	259	71	160	219	192	135	197
Ankrd17_6	AAAGGCTTTACCATCAGCCG	Ankrd17	170	247	271	53	140	211	222	224	179
Ankrd17_7	TTGGAAGCAGGCTAACGTAA	Ankrd17	32	60	44	6	37	62	47	18	56
Ankrd17_8	GCGGTATATAGCAACCATCA	Ankrd17	39	27	79	7	39	35	32	18	60
Ankrd17_9	GCGGACGTCTTACTTCAGGC	Ankrd17	27	48	75	17	48	51	27	24	60
Ankrd2_1	CCGATCCTGGAAGTCCACGG	Ankrd2	639	501	636	164	174	270	341	332	372
Ankrd2_10	TGGACCCTTACAATCTCCTC	Ankrd2	151	139	119	29	57	56	70	68	101
Ankrd2_2	GGACATGCTGGTCCTAGAGG	Ankrd2	144	189	149	56	84	143	108	144	151
Ankrd2_3	CCGCTGCTCAATGAGCTCTG	Ankrd2	476	606	627	174	143	373	287	385	383
Ankrd2_4	GCGGCGCGAGATCATTGATG	Ankrd2	391	458	556	111	173	261	276	255	259
Ankrd2_5	GGAAGGTCTCCTCGTCCACA	Ankrd2	321	279	345	75	105	136	233	228	189
Ankrd2_6	CAATCTCCACGTGTCCAGTG	Ankrd2	239	377	266	81	70	109	155	158	142
Ankrd2_7	GAGTCTCACAGCGTCATGTA	Ankrd2	196	345	290	72	51	110	140	185	134
Ankrd2_8	CATGCACTGGGCCTGCCGTG	Ankrd2	532	524	662	167	117	296	270	266	328
Ankrd2_9	GGGCACCATGGAGGGTCCCG	Ankrd2	174	241	266	41	116	164	140	169	137
Ankrd22_1	CATGGGAATCCTATATTCTG	Ankrd22	181	237	215	66	80	102	108	119	144
Ankrd22_10	GCTTATCGGGTATTTCCTCA	Ankrd22	212	273	286	81	54	125	162	175	118
Ankrd22_2	CTGCCCCAAGTCATTCTGGT	Ankrd22	427	467	447	93	120	189	186	220	235
Ankrd22_3	CTTCACAGCATAGTGCAAGC	Ankrd22	158	170	193	60	57	120	102	105	165
Ankrd22_4	AGACCCCATGATCAGGAACA	Ankrd22	271	268	301	99	89	141	154	200	196
Ankrd22_5	GTGCGCATGCTCCTTGATGC	Ankrd22	372	582	478	163	133	226	293	342	286
Ankrd22_6	CGCCTGCAGGCGCAGATGAG	Ankrd22	494	478	590	135	214	257	352	324	370
Ankrd22_7	AAATACCCGATAAGCAAGAC	Ankrd22	72	133	134	23	31	63	83	65	106
Ankrd22_8	CATGGGCTTTCAGAAGCAGG	Ankrd22	377	523	543	115	127	189	241	357	261
Ankrd22_9	TGTTATGTGGATGTTCAAGA	Ankrd22	221	224	181	29	39	103	92	100	107
Ankrd23_1	CCGAATGCTGATGAAGTCCA	Ankrd23	523	598	595	131	205	293	332	380	323
Ankrd23_10	CTTCATCAGCATTCGGCAGT	Ankrd23	466	494	568	136	164	327	363	320	355
Ankrd23_2	TAAGTGAAGAAAGAGCGGAT	Ankrd23	273	278	232	50	67	143	163	206	126
Ankrd23_3	ACGGGCTCCATTGGGACCTG	Ankrd23	350	512	630	166	142	273	281	280	320
Ankrd23_4	TGTGGGCGCCACACTCCACG	Ankrd23	408	386	514	115	134	204	250	250	260
Ankrd23_5	CTCAAACTGCTGCTTAACCA	Ankrd23	135	159	145	50	46	112	87	79	110
Ankrd23_6	TCCATGAGGCTGTACGCTAC	Ankrd23	198	260	340	87	124	143	190	202	225
Ankrd23_7	CACGGGCTCAGGTTCCCTGG	Ankrd23	303	276	280	63	128	142	151	164	162
Ankrd23_8	CCCAGTGCAAGGCTGTGCGG	Ankrd23	332	312	330	88	125	220	199	243	251
Ankrd23_9	GGACCCCAATGCCTGTGACA	Ankrd23	142	127	176	22	58	85	63	78	110
Ankrd24_1	ACGGTTGAAGTACTCCTGCA	Ankrd24	143	182	166	40	85	108	94	115	128
Ankrd24_10	ACATTGAGGACAGCAGTGGG	Ankrd24	221	226	206	51	120	125	129	151	129
Ankrd24_2	TCAAGGCACACATGAACCCG	Ankrd24	346	397	380	120	164	208	229	253	296
Ankrd24_3	TTGCTGTCAAAGCACCTGCG	Ankrd24	217	375	292	96	154	198	173	211	225
Ankrd24_4	GTGTCCAGCCATGAGAAGCG	Ankrd24	181	307	208	38	110	173	161	170	141
Ankrd24_5	AGAGAACACCAGTTACGATG	Ankrd24	193	246	261	41	61	99	151	120	122
Ankrd24_6	TCTAGAGGAAGACTCCGGAG	Ankrd24	124	146	179	28	78	109	59	61	99
Ankrd24_7	TTCACCTGGCAGCCAAGTAT	Ankrd24	147	237	157	61	71	116	109	187	161
Ankrd24_8	ATCTGAGCTGCTATGATGAG	Ankrd24	125	285	225	66	103	142	152	175	178
Ankrd24_9	GGACGATCGGGACGCCTATG	Ankrd24	200	191	321	68	91	136	104	116	119
Ankrd27_1	TGGGTAGACTTACAACGCCG	Ankrd27	432	478	491	125	161	275	276	298	322
Ankrd27_10	CTGGGCATCGTAGTAGACCA	Ankrd27	283	244	382	85	71	186	188	157	225
Ankrd27_2	ACCCGATCTTTAAGTACGTG	Ankrd27	309	353	375	114	103	222	152	214	200
Ankrd27_3	TTCAGTGGGCACCAAAACGT	Ankrd27	270	357	379	103	118	213	170	192	255
Ankrd27_4	CTCGATCGCAGCCTCAACCG	Ankrd27	281	485	397	78	128	194	190	249	259
Ankrd27_5	CCTTTCTCCAGAGATGACCG	Ankrd27	594	540	732	153	192	357	407	412	351
Ankrd27_6	CACACTCTCGGAACGCCCGG	Ankrd27	478	503	513	133	170	305	310	229	293
Ankrd27_7	GGTCCAAAAGGACTACCGGG	Ankrd27	200	286	235	70	83	186	148	164	167
Ankrd27_8	AGGTGCCGTAGTGAACTCCA	Ankrd27	207	197	282	50	79	151	158	164	165
Ankrd27_9	TCTCACCTGTAGCAATAGCG	Ankrd27	68	141	162	37	48	84	105	80	81
Ankrd28_1	TGAACGTATCGGATCGAGCA	Ankrd28	422	464	467	108	108	263	246	235	316
Ankrd28_10	GATTTCTGCATCTCCAAGAT	Ankrd28	97	207	171	41	59	93	105	112	83
Ankrd28_2	TACCCATATACGCTGCCCAG	Ankrd28	177	245	227	74	53	115	140	121	149
Ankrd28_3	GTGAACGAGCTCATAGACTG	Ankrd28	172	264	280	74	67	169	156	205	160
Ankrd28_4	TGGAGCCGAAGTTACATGCA	Ankrd28	318	479	403	132	150	266	315	302	308
Ankrd28_5	AGATAGGCAGCAGCATGTAA	Ankrd28	206	232	197	68	57	123	118	160	145
Ankrd28_6	TCTGAGTAATGTGAACGTAT	Ankrd28	25	29	36	11	23	55	50	26	45
Ankrd28_7	TACACTGATCATTCCACTAG	Ankrd28	202	233	208	52	56	85	118	162	146
Ankrd28_8	AGAACTCCTGGTTGGCAATG	Ankrd28	201	251	320	82	60	132	153	134	153
Ankrd28_9	GTCAAACTGCTACTGTCTAG	Ankrd28	212	276	257	68	82	153	146	158	156
Ankrd29_1	GAAATCTCACGACGTCATTG	Ankrd29	319	424	410	94	118	220	180	183	232
Ankrd29_10	GTTGGCTCCATGTTTCAGCA	Ankrd29	205	224	244	74	85	192	136	160	134
Ankrd29_2	TGGCATGTGCCCATATTGAC	Ankrd29	277	340	350	65	105	167	178	161	190
Ankrd29_3	TGACATCCAAGTAACCACCC	Ankrd29	186	252	281	69	64	128	142	130	154
Ankrd29_4	TCACGCGCACCACCTCGCTG	Ankrd29	496	659	716	128	194	339	351	293	390
Ankrd29_5	TCGGAGCATCCACTGAATGT	Ankrd29	417	521	482	144	160	265	295	319	259
Ankrd29_6	GGGTAACACTCACATAAAGT	Ankrd29	72	69	67	25	28	29	35	65	29
Ankrd29_7	ATCTGGGATGCGATCCACAG	Ankrd29	331	301	378	75	114	159	157	182	184
Ankrd29_8	GAGCAAAAGTCAACCAGCCA	Ankrd29	224	292	322	60	91	155	150	195	225
Ankrd29_9	TCACGTTGCGTGCAGCGTCA	Ankrd29	335	392	396	103	133	184	210	268	244
Ankrd30a_1	GTATCAGGAAGTCTGTACGA	Ankrd30a	385	379	447	79	114	184	211	264	230
Ankrd30a_10	CCGTAGTAATTTAGAAGACG	Ankrd30a	177	202	142	29	54	100	157	121	168
Ankrd30a_2	CCGAATGTAACGGACAACAG	Ankrd30a	599	658	668	153	185	375	327	334	416
Ankrd30a_3	GGATATGGGCAAGATCCACA	Ankrd30a	191	270	246	41	69	117	144	156	106
Ankrd30a_4	TGCTGACTCCTGGCCAACGT	Ankrd30a	578	433	638	150	164	355	305	349	370
Ankrd30a_5	AGAGAGTCACCACTTCTGGA	Ankrd30a	330	398	414	123	75	181	193	185	165
Ankrd30a_6	ACGGTGCTGATACTGTGGAA	Ankrd30a	281	277	313	73	84	192	130	209	250
Ankrd30a_7	GGGGAAGCAGGAATCCATCG	Ankrd30a	382	428	582	135	137	236	219	284	323
Ankrd30a_8	CAGCAAGTAACAGAGGTGTG	Ankrd30a	607	619	744	175	150	294	323	409	385
Ankrd30a_9	CTGTAGCTCACAGTCCTCAG	Ankrd30a	390	245	340	78	90	197	178	204	244
Ankrd31_1	GAGCCCAAGTTGAATCACAG	Ankrd31	125	152	134	40	57	86	79	111	93
Ankrd31_10	ATTCTGGTGTAAATGGAATG	Ankrd31	303	329	390	87	102	169	199	247	225
Ankrd31_2	ACTCAGCAGGTAATGCATCA	Ankrd31	351	288	327	78	78	204	182	203	224
Ankrd31_3	GTGATGAAACAGTGATTGAG	Ankrd31	295	266	263	59	116	149	163	168	219
Ankrd31_4	GCACTTCATGAAGCTAGTGT	Ankrd31	264	314	344	93	83	175	170	222	164
Ankrd31_5	CCTTCCAGGGAACAAGCCCG	Ankrd31	616	710	791	187	191	379	407	449	379
Ankrd31_6	TGAGGGAAATTCAGAACCCG	Ankrd31	398	528	525	133	130	322	294	293	324
Ankrd31_7	GCGGAGATACTCCTAGAGCG	Ankrd31	360	428	504	78	127	186	233	252	247
Ankrd31_8	TGGAGCCACAGAAAGACTGG	Ankrd31	423	373	463	92	123	195	233	225	313
Ankrd31_9	GTAGTCACTTGACGAGCCAG	Ankrd31	271	365	336	62	129	130	169	142	161
Ankrd33_1	CCCAAGTGGATAGCAATGGG	Ankrd33	447	475	626	148	143	287	296	362	332
Ankrd33_10	GCAGCTAACGTCCATGATGA	Ankrd33	222	280	335	75	84	138	128	191	203
Ankrd33_2	CACGGTAACACGCAACCATG	Ankrd33	253	258	320	62	79	151	131	161	185
Ankrd33_3	ACACTCGGAGCGGTCTCGAA	Ankrd33	326	360	286	100	126	178	154	164	234
Ankrd33_4	GCTCTTGAAGCGGTTTGCAG	Ankrd33	514	550	512	146	137	330	379	451	337
Ankrd33_5	CCGACAGTTTCGACACGGTG	Ankrd33	608	632	613	136	157	289	306	362	383
Ankrd33_6	AGGTTCTTCAGATTGCAGAG	Ankrd33	174	207	167	69	64	114	104	120	105
Ankrd33_7	CTCGGAGTATGCTCTCCCAG	Ankrd33	203	182	222	43	76	105	110	104	148
Ankrd33_8	GTTCCTGGATGTGAATCAGC	Ankrd33	130	144	225	27	46	93	69	124	103
Ankrd33_9	TGGAGCGCAGGGACCAGCGG	Ankrd33	357	449	492	110	141	245	287	240	372
Ankrd33b_1	GATCCCCAAGTGGCGGTACA	Ankrd33b	302	342	319	95	94	131	160	202	149
Ankrd33b_10	CAGAGGACTGGGACGACCAG	Ankrd33b	361	411	470	101	153	285	282	308	336
Ankrd33b_2	AAAAGCGGGCGTCGCGCTGG	Ankrd33b	599	777	777	183	251	366	471	451	453
Ankrd33b_3	CCTTACTGATGCGCACTCTG	Ankrd33b	179	203	216	58	69	114	106	114	138
Ankrd33b_4	TATACCTGCAGATCCCCAAG	Ankrd33b	177	180	227	60	62	107	147	136	102
Ankrd33b_5	CTGGTCGTCCCAGTCCTCTG	Ankrd33b	594	470	662	128	181	261	310	309	357
Ankrd33b_6	CGATGCTCAGGATAGCAACA	Ankrd33b	108	91	138	32	31	71	80	83	90
Ankrd33b_7	GCTGGCCTTCCGAGAGACAG	Ankrd33b	449	480	569	157	137	315	311	376	265
Ankrd33b_8	AGGAAATCCTAGCAGCTAGG	Ankrd33b	182	205	258	54	65	95	119	130	142
Ankrd33b_9	AGCTCCCAAGAGCAACACCA	Ankrd33b	30	38	46	3	16	21	15	15	27
Ankrd34a_1	GAGCAGATTCGCCTGCTAGG	Ankrd34a	438	386	514	113	117	228	237	287	274
Ankrd34a_10	TGGAGGGAGTGTCAGCGGAG	Ankrd34a	373	433	445	147	157	271	267	360	288
Ankrd34a_2	GGTGCTGTCTCCCCGCTCAG	Ankrd34a	622	493	620	134	144	377	331	412	395
Ankrd34a_3	GACATTCGCCCCCAAGCCGG	Ankrd34a	565	560	631	153	133	318	285	314	354
Ankrd34a_4	AAGAAACTGAGCCCGCTGGA	Ankrd34a	527	651	456	149	141	246	259	271	285
Ankrd34a_5	TCACAGCACTGAAGGCCCGG	Ankrd34a	232	394	314	81	92	178	181	165	151
Ankrd34a_6	CGGGTCGTGTTTGCGAGATG	Ankrd34a	242	333	369	81	87	159	148	174	148
Ankrd34a_7	GCGAATCTGCTCAGTCTGCA	Ankrd34a	518	707	779	180	181	380	366	407	458
Ankrd34a_8	AAGACGCGGTCTACCCGTCA	Ankrd34a	278	192	292	51	61	102	113	144	161
Ankrd34a_9	GCGCAGAAACACAGCGCCCG	Ankrd34a	512	529	546	149	170	308	327	374	326
Ankrd34b_1	CCCGCCTTTCTAAAACCGCG	Ankrd34b	253	319	366	75	104	197	162	180	183
Ankrd34b_10	CCAAAAAGTGCTTATGCCAA	Ankrd34b	130	208	204	70	93	96	87	112	115
Ankrd34b_2	ACACCGACGTCTGTGATGGG	Ankrd34b	351	460	509	132	144	286	335	324	300
Ankrd34b_3	AACGGTTCCTGGTTTCCCGA	Ankrd34b	223	243	185	71	78	89	106	150	163
Ankrd34b_4	GCATGAGGCTGTGCTCAATG	Ankrd34b	530	591	612	182	147	324	343	385	323
Ankrd34b_5	AGTGCAAAAGCGAAACTCAG	Ankrd34b	148	118	116	22	39	56	78	77	82
Ankrd34b_6	GCGCTTAGACAGTGCCAGCG	Ankrd34b	159	183	223	48	58	97	100	91	112
Ankrd34b_7	CACCCTCCCATCACAGACGT	Ankrd34b	180	302	206	72	75	126	176	155	137
Ankrd34b_8	CTCCTGCTCAGGGCGCTCGG	Ankrd34b	463	531	553	144	161	292	296	365	341
Ankrd34b_9	TTCTTTGGATCCCGTTAGCA	Ankrd34b	182	170	213	51	81	116	116	109	132
Ankrd34c_1	CAGGCCTCGTGTGAGCAATG	Ankrd34c	572	586	681	163	170	287	315	404	402
Ankrd34c_10	GTTCCTCTCCTGGTCAGGCG	Ankrd34c	266	358	340	85	120	188	214	208	205
Ankrd34c_2	TAGACCGCATTGCTCACACG	Ankrd34c	234	327	344	99	126	182	214	207	180
Ankrd34c_3	TGACCTAGATGTACAGCCAG	Ankrd34c	520	558	629	131	152	286	352	405	371
Ankrd34c_4	ACTGAACTGGGAGATGTGCT	Ankrd34c	381	459	427	117	201	292	288	275	323
Ankrd34c_5	CTGGACGGTAGGGAAGAGTG	Ankrd34c	382	357	428	87	138	201	183	210	310
Ankrd34c_6	TCAACTGCCCCACTTGCTGG	Ankrd34c	474	440	553	115	122	214	227	251	279
Ankrd34c_7	TCAAGGGATATAGAGTTCAG	Ankrd34c	225	282	267	83	100	205	165	265	222
Ankrd34c_8	AGGCTCCAGTCTGAACCCTG	Ankrd34c	160	197	262	54	53	97	128	100	111
Ankrd34c_9	CCAGGCACTCCCGAGAGCCA	Ankrd34c	192	303	305	75	139	170	191	182	146
Ankrd35_1	CTGATGATTGCATCGCTGGG	Ankrd35	222	310	243	98	78	155	161	195	194
Ankrd35_10	GAGGAAGTTCTCGAGGTCCG	Ankrd35	406	531	450	126	173	198	305	376	316
Ankrd35_2	AGACAACACGAGAAAACGCG	Ankrd35	247	201	251	57	34	98	83	122	159
Ankrd35_3	AAACCGTAGTCCATTACACT	Ankrd35	175	186	275	43	72	143	127	120	144
Ankrd35_4	GACGATACTGCTTGCAAACG	Ankrd35	423	517	529	151	165	336	315	362	343
Ankrd35_5	TACAGCAGGCCCTGAACCGG	Ankrd35	582	670	638	157	189	394	318	400	392
Ankrd35_6	GCACATCCAGGAAGGCCTCG	Ankrd35	301	415	392	94	94	201	204	271	252
Ankrd35_7	TTCTCTTATAGGGCACGGAC	Ankrd35	94	68	100	31	49	78	52	30	75
Ankrd35_8	GATGGTGGCCAAATGAAGGG	Ankrd35	127	165	184	54	93	98	108	136	111
Ankrd35_9	GAAGACAGACCACCTCATCG	Ankrd35	279	236	304	78	106	139	176	203	183
Ankrd37_1	GCTGCTTAATTGCAACCTGG	Ankrd37	174	153	211	47	62	107	85	100	131
Ankrd37_10	TGTCTGAGTACTGGAGCATA	Ankrd37	314	370	455	85	87	236	208	235	223
Ankrd37_2	GGGCATCACTGGCCACAAGG	Ankrd37	235	178	283	63	55	108	142	143	119
Ankrd37_3	GGGAGAAACTCCACTCCACA	Ankrd37	276	227	258	69	69	115	124	187	137
Ankrd37_4	GCTGCTGCTTAATTGCAACC	Ankrd37	234	245	365	92	93	158	186	224	227
Ankrd37_5	TCACTCAATCTGGGCATCAC	Ankrd37	132	202	204	36	57	48	88	102	113
Ankrd37_6	GGCAGCCAAAGTTGGAAGCC	Ankrd37	426	392	533	138	150	281	206	264	324
Ankrd37_7	GAAGCGAAGTTTAGCAAGTG	Ankrd37	306	315	420	105	106	176	211	204	213
Ankrd37_8	GAAGATCTTGCTTGGTCATG	Ankrd37	212	264	290	106	68	136	135	111	155
Ankrd37_9	CTCCACAAGGCAGCCAAAGT	Ankrd37	172	284	346	86	115	208	234	201	220
Ankrd39_1	CTCTGCTGGCTACACTGCAC	Ankrd39	333	417	432	100	131	178	232	248	272
Ankrd39_10	TGTAGCCAGCAGAGTCAGGC	Ankrd39	107	126	102	40	36	72	59	68	78
Ankrd39_2	GTCAGGCTGGCTAGGGTCCG	Ankrd39	651	572	720	162	207	315	373	366	409
Ankrd39_3	TGAAATGCTTCACTCGGCCC	Ankrd39	247	330	358	85	119	228	221	205	222
Ankrd39_4	GCATTTCATCCAGAAGGCCA	Ankrd39	240	290	262	99	98	194	203	175	243
Ankrd39_5	GCAGTGTAGCCAGCAGAGTC	Ankrd39	550	490	621	171	138	265	276	285	366
Ankrd39_6	ATCTGGTCGGCAGCCCTGAA	Ankrd39	350	380	330	110	90	145	175	231	247
Ankrd39_7	GCTCCCTGCAGGCATCTGGT	Ankrd39	274	351	316	87	115	156	182	162	154
Ankrd39_8	AGTGAAGCATTTCATCCAGA	Ankrd39	157	204	175	41	45	80	78	87	119
Ankrd39_9	TCTGGATGAAATGCTTCACT	Ankrd39	138	112	166	29	82	112	57	68	93
Ankrd40_1	TGGGCATGTAAACGCAACCA	Ankrd40	508	463	538	104	138	270	312	303	318
Ankrd40_10	TAAACGCAACCATGGCCAGG	Ankrd40	113	160	161	24	47	70	81	91	78
Ankrd40_2	GGATGTGAACTCCCAAAATG	Ankrd40	298	309	333	65	79	167	137	164	197
Ankrd40_3	GAACCAGTGCCATAGAAGTG	Ankrd40	299	249	316	89	115	176	145	181	196
Ankrd40_4	GGGTGTTAATCCAGACCAAG	Ankrd40	111	157	144	43	47	62	93	120	90
Ankrd40_5	TGCCGGTGCAGTTAACATCA	Ankrd40	368	287	377	81	104	168	198	257	245
Ankrd40_6	CCGAATGTCCCCCAAGGCCG	Ankrd40	333	314	418	94	128	195	203	199	189
Ankrd40_7	TGAGGCTCCAAAGACACCGG	Ankrd40	173	251	232	66	74	90	165	178	130
Ankrd40_8	GCCCCCATTCTGCAACTGGA	Ankrd40	178	183	222	50	33	62	102	89	80
Ankrd40_9	CACTCTGAGCAGTTCTTGGT	Ankrd40	267	316	309	65	107	166	172	165	225
Ankrd40cl_1	GGAGCCTGAACAGGACATCA	Ankrd40cl	454	454	511	124	132	215	238	284	306
Ankrd40cl_10	GCAGCTTCACTGTTGTAGCA	Ankrd40cl	115	152	122	51	41	120	111	117	78
Ankrd40cl_2	CACAACAGCTCACTTGTAGT	Ankrd40cl	201	204	234	47	77	100	78	112	147
Ankrd40cl_3	GGGGATCCATCCAGAGCAAG	Ankrd40cl	253	240	345	70	88	146	164	191	144
Ankrd40cl_4	GACATCAGGGAGAAGCTGGC	Ankrd40cl	292	354	412	89	94	170	173	210	210
Ankrd40cl_5	GCCAAACACACTGCTCAGAA	Ankrd40cl	117	96	93	24	27	43	52	57	37
Ankrd40cl_6	TGTCATGGAGGAGCCTGAAC	Ankrd40cl	220	135	191	43	57	96	95	83	147
Ankrd40cl_7	TGAGATTGAACTGCACAGAC	Ankrd40cl	203	215	193	51	38	82	89	111	101
Ankrd40cl_8	TGAAGAGCGGAAACTCTGAA	Ankrd40cl	108	203	150	39	32	62	124	100	102
Ankrd40cl_9	AAGTGAGCTGTTGTGAGCTG	Ankrd40cl	201	233	206	47	57	77	125	86	122
Ankrd42_1	CTTTCAGACATAGTGGACCG	Ankrd42	366	479	400	99	129	268	204	258	237
Ankrd42_10	GCAACTTCAAACACTTGGGT	Ankrd42	292	261	377	80	66	136	137	151	178
Ankrd42_2	CATGGCGCTGATACCACACA	Ankrd42	409	386	372	122	103	228	215	245	254
Ankrd42_3	TGAATCTGCACTGTCCCTAG	Ankrd42	525	534	500	142	103	168	224	266	269
Ankrd42_4	GGATCGACTCCTATGCATAG	Ankrd42	163	278	290	65	75	173	139	138	129
Ankrd42_5	GTTCTGTTTCAAGAAGCGCT	Ankrd42	266	314	314	69	121	156	153	202	205
Ankrd42_6	TGCAGCTTCTTGTCAAATGG	Ankrd42	345	408	351	80	128	186	225	270	286
Ankrd42_7	CAACCATAGCCACGACACTG	Ankrd42	103	157	136	36	41	75	91	101	69
Ankrd42_8	AGGAGAGAGACCCAGCGATG	Ankrd42	135	185	228	37	75	92	108	86	204
Ankrd42_9	GTAGCATACATGATGCGGTA	Ankrd42	183	228	185	71	40	98	103	123	80
Ankrd44_1	CTCCAATGGGCAGATCAACG	Ankrd44	307	345	354	95	100	178	241	198	189
Ankrd44_10	AGTGCTCAAACTCTGCGACC	Ankrd44	197	192	237	62	49	106	139	125	115
Ankrd44_2	GAATGCAGCCACATGAAGCG	Ankrd44	517	441	518	108	126	214	233	328	239
Ankrd44_3	TGCAGCTGCGTAGTGCAACG	Ankrd44	511	538	603	147	188	333	268	324	343
Ankrd44_4	TGCCGCTGCGAAATGCAGAG	Ankrd44	562	582	574	163	165	278	330	412	322
Ankrd44_5	GTTAATGTCTCTGACCGAGG	Ankrd44	359	324	372	96	85	193	193	291	184
Ankrd44_6	CATCTTCAGTGGTGATCCAG	Ankrd44	229	283	253	77	59	189	176	158	158
Ankrd44_7	GACCATATCTTGCAGCCACG	Ankrd44	303	263	331	84	74	143	131	149	164
Ankrd44_8	CGAAATGGCAGACAGCCCGG	Ankrd44	307	375	451	74	115	215	208	212	221
Ankrd44_9	CTGCCCAGTGGAGAGCACGC	Ankrd44	581	546	569	138	106	241	290	315	284
Ankrd45_1	ATTCACCCCATACTTTGCCA	Ankrd45	534	587	589	129	138	232	310	378	316
Ankrd45_10	CATTCTTTCAGATGCAAGGC	Ankrd45	287	336	250	70	99	191	182	215	164
Ankrd45_2	ATAGAGGCTTTGAACTTCCG	Ankrd45	274	276	239	47	107	146	150	201	132
Ankrd45_3	GGGCCCAGGGAAACTCCTCA	Ankrd45	242	280	322	69	85	136	149	164	197
Ankrd45_4	TGAGAGCCGGCTGTAAGAGG	Ankrd45	459	604	581	138	185	338	308	332	378
Ankrd45_5	GAAAGATGAAATACCTCTGG	Ankrd45	157	220	260	75	103	118	166	171	197
Ankrd45_6	GGGCCTTCAAAGTTTCCAGA	Ankrd45	100	123	82	28	28	72	32	56	60
Ankrd45_7	TGGGTCAGTAATGATGAGAG	Ankrd45	164	170	209	25	43	94	101	120	125
Ankrd45_8	CCTGTTGTATGCAGCTTGCA	Ankrd45	248	299	291	73	111	159	169	201	206
Ankrd45_9	GGAACTGGATGTTGATATAG	Ankrd45	217	228	215	57	84	147	132	157	202
Ankrd46_1	GGAACTGGATGGTGTCCACG	Ankrd46	380	445	526	101	185	284	249	259	266
Ankrd46_10	GAGACTTCACCTATTCCAAG	Ankrd46	88	98	111	27	26	36	56	48	37
Ankrd46_2	GCGCTTCGCCAGAACTAAGG	Ankrd46	188	137	126	26	53	64	47	77	109
Ankrd46_3	GTCCACGTTCCCTCGCGCCG	Ankrd46	438	460	548	129	180	286	289	309	331
Ankrd46_4	AGAGTCGTTGACAAAAACGT	Ankrd46	328	300	342	68	78	202	189	241	211
Ankrd46_5	TTAGTTCTGGCGAAGCGCCG	Ankrd46	523	619	600	172	216	350	347	332	370
Ankrd46_6	CGTGTTCCCCTGGTAATCCG	Ankrd46	397	544	457	108	111	275	283	290	258
Ankrd46_7	GAGGTGAAAGGCTTTAACAG	Ankrd46	113	123	145	24	46	88	71	56	77
Ankrd46_8	ATCCAGTTCCTAGTGTCCAA	Ankrd46	202	218	230	40	66	127	137	117	131
Ankrd46_9	GCTGGAGACCATGCAGACGG	Ankrd46	330	416	430	142	149	242	255	301	270
Ankrd49_1	CTTGAATTGTTGGAGACCGA	Ankrd49	80	74	99	21	80	99	52	62	128
Ankrd49_10	TGATGTAGCGATTCATCAGG	Ankrd49	21	13	55	5	107	55	15	5	98
Ankrd49_2	GCCCAAAGAAGCAATTTGCT	Ankrd49	79	141	158	42	151	121	96	105	106
Ankrd49_3	CAGAGACTCTGAGTACCAGT	Ankrd49	285	259	274	71	144	146	160	124	211
Ankrd49_4	AAGAGGAAAAACACGAAGAG	Ankrd49	161	230	147	55	138	166	138	147	203
Ankrd49_5	CTGCTTCCGATATCGCCAGG	Ankrd49	51	67	116	10	157	160	39	21	120
Ankrd49_6	AGGCGATTCTGATGAAGATG	Ankrd49	228	256	369	76	92	210	139	138	206
Ankrd49_7	TACCTCTTTGAAATCGCGGA	Ankrd49	42	32	40	3	28	52	31	9	46
Ankrd49_8	TTGCAAGTGGAACAACACCA	Ankrd49	21	9	26	3	38	23	3	3	25
Ankrd49_9	GATGGACACCTGATTCCCAC	Ankrd49	33	49	61	19	24	47	30	25	48
Ankrd50_1	GGAGTGTGAGAGGAACCCCG	Ankrd50	131	124	145	37	81	71	96	70	95
Ankrd50_10	CAGAATTATACCATGCCGTG	Ankrd50	540	588	522	133	133	270	271	295	270
Ankrd50_2	CGTCCACGGAGTCAACCAGC	Ankrd50	441	685	494	170	134	314	326	340	330
Ankrd50_3	CCAACACGCAGTCCCTTGTG	Ankrd50	584	835	688	212	188	417	483	435	440
Ankrd50_4	GCCATGGGGGAAAGAACTCG	Ankrd50	375	582	461	151	150	275	293	327	320
Ankrd50_5	GCCCAAACGAGTCTCCTGCA	Ankrd50	186	251	214	64	74	142	158	151	132
Ankrd50_6	GCTCTGCCACAGTCCCGGAG	Ankrd50	269	248	357	60	108	139	125	134	216
Ankrd50_7	GTAGCCCAGATCTGCCAAAG	Ankrd50	455	533	489	119	135	295	316	377	275
Ankrd50_8	GGACGAAGGCTGCAATGTGA	Ankrd50	362	447	465	104	114	159	200	243	238
Ankrd50_9	TCACCAGCCAGCTTGCAGAG	Ankrd50	237	262	315	53	81	129	108	126	164
Ankrd52_1	GTAGGCAGCAGCGTGCAATG	Ankrd52	147	203	281	63	94	152	94	102	129
Ankrd52_10	GATCCTCAGCATCACGGACC	Ankrd52	84	158	145	37	56	61	103	93	89
Ankrd52_2	TCAACGCTAAGGACACACTG	Ankrd52	76	115	106	29	68	82	63	51	89
Ankrd52_3	GAAGTACTTGCTCCGCATGG	Ankrd52	130	186	280	37	82	148	156	110	157
Ankrd52_4	GGAGCTATTGGTCAATAACG	Ankrd52	72	142	157	54	67	106	101	70	83
Ankrd52_5	AGTGCAGGGGAAACATGTCG	Ankrd52	101	165	197	41	108	130	141	124	150
Ankrd52_6	CACTCTCATGACCAATGGCG	Ankrd52	121	201	237	37	123	137	116	101	137
Ankrd52_7	CATCTTTAGCCGAGATGTGG	Ankrd52	278	374	293	96	92	196	183	206	219
Ankrd52_8	CTGCCTCTGACACGTACCGG	Ankrd52	190	309	405	58	142	176	153	148	167
Ankrd52_9	CTGGACGTCAGGGACCACAA	Ankrd52	120	83	134	23	57	88	90	84	149
Ankrd53_1	CTGTGAGTGCACGCACTCGG	Ankrd53	566	506	512	137	150	229	263	328	374
Ankrd53_10	CTAAGCGTGTAGTGAGCCCG	Ankrd53	305	347	347	106	107	193	195	186	169
Ankrd53_2	TAAGCAGGTAGTCAACGCAG	Ankrd53	229	233	285	77	117	135	135	134	152
Ankrd53_3	CCAGTCTATATTTCCCACAG	Ankrd53	305	260	319	71	80	116	165	178	160
Ankrd53_4	GCAGCGATCCCGAGTACTCA	Ankrd53	523	498	430	103	135	230	231	261	262
Ankrd53_5	GTGCACGCCCAAGATGCCAT	Ankrd53	168	249	296	79	93	181	176	170	177
Ankrd53_6	GAAGGACTTTGCCCGAGAGA	Ankrd53	269	355	319	122	140	210	228	219	206
Ankrd53_7	TGTGGTCCGACGACTCTGAA	Ankrd53	270	335	272	91	65	151	171	168	218
Ankrd53_8	GAAACTTGTACTCCTCTACC	Ankrd53	224	170	223	46	50	88	72	82	95
Ankrd53_9	CAAACTCACATTGGAAATGA	Ankrd53	130	113	149	28	27	55	62	41	92
Ankrd54_1	GACCTGCAGGTAGCGCAGCG	Ankrd54	520	629	639	139	194	360	382	436	325
Ankrd54_10	TCATCTGGAGGCGGGTACAG	Ankrd54	193	210	191	58	138	141	137	128	162
Ankrd54_2	CATACCTCCTCGGAGCAGTG	Ankrd54	237	269	407	74	97	158	171	124	191
Ankrd54_3	CTGGTCATTGCCATTACAGG	Ankrd54	176	251	207	65	83	129	110	150	133
Ankrd54_4	GGCAATACACCATTGCACCT	Ankrd54	184	304	236	82	73	137	164	171	147
Ankrd54_5	GCTGCAAGATCCCCGCCGGG	Ankrd54	477	739	570	177	183	336	391	359	318
Ankrd54_6	CCAGGTACTCCCGTAACATG	Ankrd54	230	245	267	62	81	138	96	106	146
Ankrd54_7	GTCGAAGCTGAACATCCTAC	Ankrd54	44	66	95	18	38	35	43	47	56
Ankrd54_8	TATAGCTCTGAAGAGGCTGA	Ankrd54	263	320	297	81	90	140	166	180	177
Ankrd54_9	GAGCTCCGACGGCGAGTGCG	Ankrd54	370	428	490	120	166	262	293	264	344
Ankrd55_1	TCTGACTGCTGTGATTCGAG	Ankrd55	381	355	425	120	135	249	325	263	299
Ankrd55_10	TAAGGGATATCCCTTTCACT	Ankrd55	317	349	343	140	106	183	229	252	205
Ankrd55_2	GATCAATCATCAGGACACGG	Ankrd55	136	220	203	42	37	95	70	112	95
Ankrd55_3	CCACTGCGGAGCCCGATGTG	Ankrd55	515	667	698	177	204	403	394	324	421
Ankrd55_4	AACGTGTGTCCACATCGCAG	Ankrd55	253	273	376	71	82	139	165	173	209
Ankrd55_5	GGGCGCCAACATTAATACCC	Ankrd55	180	217	213	51	32	83	98	84	92
Ankrd55_6	CTTATGGTAAACGATGAGAC	Ankrd55	160	245	243	59	91	127	129	112	145
Ankrd55_7	TTTAAAGTCCTTGTCCACGA	Ankrd55	155	213	263	60	61	172	144	167	146
Ankrd55_8	ATAATAGGACTGGCTGCCCG	Ankrd55	317	441	457	121	176	250	213	247	280
Ankrd55_9	GTGACCACAGTACAGGGCGT	Ankrd55	247	311	273	74	103	171	178	147	196
Ankrd6_1	CATCACAGCGCTTATCCGCG	Ankrd6	415	453	476	118	173	258	306	318	367
Ankrd6_10	GAACAGAGCAGAACGCGCTG	Ankrd6	316	318	393	87	53	139	144	208	219
Ankrd6_2	GTAGCGGGCAGTCTCCAGCG	Ankrd6	454	383	531	121	249	317	229	264	286
Ankrd6_3	GGGAGACACCTGTTTGCACG	Ankrd6	757	662	899	179	193	329	377	511	521
Ankrd6_4	CTGGCTGAACCCATGCCAGG	Ankrd6	514	509	620	157	184	345	344	286	293
Ankrd6_5	TGGTAGGCCCTGAATCCATG	Ankrd6	579	512	628	92	90	236	224	311	263
Ankrd6_6	TGCTGCCCTAAATCACAAGA	Ankrd6	137	144	170	43	32	111	141	109	97
Ankrd6_7	TTAGCCGTGGGCGAAGCCTG	Ankrd6	385	414	620	142	150	259	254	288	272
Ankrd6_8	CGAACCTCTAATCAACAAGC	Ankrd6	80	72	58	19	23	50	47	43	58
Ankrd6_9	CTGGATCTTCACCATACACC	Ankrd6	131	139	267	41	76	98	67	78	125
Ankrd60_1	CGAGGACACCTTCTACCGAA	Ankrd60	304	261	390	79	89	143	177	179	166
Ankrd60_10	TCTTGCGCTCAAAATGCATG	Ankrd60	231	325	241	116	93	179	165	281	131
Ankrd60_2	ACAAGGCCACAAACGCCCTG	Ankrd60	533	475	622	149	139	215	255	259	314
Ankrd60_3	GTCGTGTCTTGGCATCAGCG	Ankrd60	392	422	611	118	181	289	326	369	386
Ankrd60_4	TTGTACATCACTGCTCACAG	Ankrd60	111	129	203	50	46	118	74	72	117
Ankrd60_5	TCTGTGAGCAGTGATGTACA	Ankrd60	330	361	405	98	92	210	210	219	255
Ankrd60_6	TCCACGACAGAGACGCCAAG	Ankrd60	206	230	319	58	86	138	146	142	145
Ankrd60_7	AGCACTTTAAGGGTGAGCAG	Ankrd60	487	514	509	95	141	294	299	308	366
Ankrd60_8	CCTTCACTGTCAAGTCATCG	Ankrd60	333	546	473	131	145	264	266	373	322
Ankrd60_9	GTGAAGTATCTTCTAGAACT	Ankrd60	197	277	185	71	75	123	150	169	128
Ankrd61_1	TCATGGGGAACATAACCAAG	Ankrd61	166	190	167	23	50	115	78	113	93
Ankrd61_10	GTATGGCACTGTCAGCCACC	Ankrd61	363	411	388	97	139	256	252	257	264
Ankrd61_2	AGGAGTCGTCTGTAGCTGGT	Ankrd61	337	338	367	66	117	162	205	198	250
Ankrd61_3	ACTGCACTCTAGACTTTATG	Ankrd61	139	136	156	35	34	63	56	59	86
Ankrd61_4	TGACAGTGCCATACTGCTGG	Ankrd61	455	540	722	160	173	345	366	314	374
Ankrd61_5	TGGTCAAGGGCTGGTTGACA	Ankrd61	234	299	216	73	87	147	147	222	114
Ankrd61_6	TGATATTGGACCTGCGCTGA	Ankrd61	358	353	411	80	91	179	203	227	258
Ankrd61_7	CAACCAGCCCTTGACCATCC	Ankrd61	150	151	159	38	81	89	91	92	118
Ankrd61_8	TGAGATGGTGCAGTTCACGT	Ankrd61	282	295	353	79	133	171	207	223	242
Ankrd61_9	CGGAGCTCCATAGCTTCTCA	Ankrd61	389	339	458	90	108	200	280	187	261
Ankrd63_1	GGCCTTAGTCCTCATCCCGA	Ankrd63	324	369	377	78	73	206	204	220	204
Ankrd63_10	GACTGGGTCGTCGACGCTCG	Ankrd63	842	619	890	172	250	439	431	540	484
Ankrd63_2	ACCGTCGCCGCAAACCCAGG	Ankrd63	316	308	328	64	81	141	199	171	169
Ankrd63_3	AGCGCTGGGTACCATGACGG	Ankrd63	381	341	489	98	75	165	170	217	231
Ankrd63_4	GGGGCTTGCACAAAGGTCGG	Ankrd63	324	385	448	98	146	280	248	272	279
Ankrd63_5	CTGTGGTACTGCAGCCTCAA	Ankrd63	315	419	491	90	139	219	261	212	300
Ankrd63_6	CGGCCACTCCCCGAAGACTG	Ankrd63	548	537	531	133	146	268	255	247	285
Ankrd63_7	CACTGAGAAAGGCAGAGCGT	Ankrd63	208	313	250	45	99	196	194	167	152
Ankrd63_8	CAAGGGCTCAGGCCGTCACA	Ankrd63	542	639	722	171	276	342	372	379	402
Ankrd63_9	CATTCCCAGCCTGGTCGGGG	Ankrd63	357	342	465	75	118	240	220	213	216
Ankrd65_1	GAACAGGGTACTCCAGACCT	Ankrd65	436	493	679	104	153	271	323	351	303
Ankrd65_10	CTGGTGTCAGCGGTAGCTGG	Ankrd65	339	323	371	74	120	184	177	221	229
Ankrd65_2	GGCACGTAACCAGAAGCGTG	Ankrd65	631	696	632	173	196	350	333	402	398
Ankrd65_3	CCCTGCACTATGCTGCTCGG	Ankrd65	477	555	527	191	132	297	284	365	312
Ankrd65_4	GGTAGCTCCTGTGCTGTCCG	Ankrd65	765	728	976	183	184	379	425	490	594
Ankrd65_5	GTACCCTGTTCCAGGCAGTG	Ankrd65	164	198	137	47	42	80	101	118	83
Ankrd65_6	AACAGGTAGATATCCACCAG	Ankrd65	133	188	155	30	51	76	96	136	102
Ankrd65_7	GCAGTGGTGTGCGCCCTCTG	Ankrd65	523	585	645	169	140	280	272	320	313
Ankrd65_8	GGCTCCAGCAGACAAGACAG	Ankrd65	227	258	333	66	87	135	183	201	209
Ankrd65_9	TGATATTTGGGTTCGCCCCA	Ankrd65	301	306	354	95	100	186	206	203	211
Ankrd66_1	GTGTATCTAAGGGCAAATGG	Ankrd66	141	160	170	50	70	141	144	131	110
Ankrd66_10	GAGGGCTGTTGGTTGATGAA	Ankrd66	357	325	381	95	80	161	162	169	193
Ankrd66_2	ATACATCTCCTGATACAATG	Ankrd66	103	102	134	21	31	72	45	55	73
Ankrd66_3	CAATGGCAGCGTGCAGTGCG	Ankrd66	653	704	825	163	250	401	399	461	572
Ankrd66_4	AGCTGCAGTCCAGCCCACAT	Ankrd66	299	290	439	107	141	218	233	249	266
Ankrd66_5	CTTCTCCAGGAAGTCCACAC	Ankrd66	300	370	335	88	132	195	202	207	235
Ankrd66_6	TTGGTGTTTCGATCCGGGTC	Ankrd66	349	298	349	106	115	195	169	259	247
Ankrd66_7	TCTTTGGAGATACACCTAAG	Ankrd66	188	243	215	55	62	128	136	153	128
Ankrd66_8	TCAGCCATTCCAAGGCCTGG	Ankrd66	292	306	288	81	104	248	183	178	222
Ankrd66_9	ATGTGGAGCCAGACCCTGCT	Ankrd66	645	681	772	166	213	397	360	391	387
Ankrd9_1	CCTGGACGCAGTGCCAACGG	Ankrd9	396	420	641	100	175	303	272	282	331
Ankrd9_10	CCACACGGCTGCAGCCACGG	Ankrd9	293	336	382	80	116	204	155	195	239
Ankrd9_2	TGAGGACATGCGTGCCAGCG	Ankrd9	939	966	1113	256	297	483	569	550	665
Ankrd9_3	GCATATAGCAGGGCCTCCGA	Ankrd9	281	416	411	131	83	202	242	305	239
Ankrd9_4	ATGTCCTCAAGTAGCCACAC	Ankrd9	317	330	383	89	94	225	191	189	215
Ankrd9_5	GCTGCATCCTGAGAACCGTG	Ankrd9	514	440	576	110	129	238	267	207	292
Ankrd9_6	TCTTCCACTGGGACGAGCGA	Ankrd9	391	434	464	77	139	256	240	301	256
Ankrd9_7	CCCCAAGGCCAGCATGCCGT	Ankrd9	376	401	452	118	135	234	277	238	306
Ankrd9_8	GGTAGTGAGCATAGGCCTGG	Ankrd9	249	372	360	92	89	192	217	260	169
Ankrd9_9	ATCGTCCTTCGCCTTCTACC	Ankrd9	411	426	476	106	131	259	280	215	322
Anks1a_1	AGCGCAGTACGGCCACACGG	Anks1a	466	511	612	121	138	266	236	241	248
Anks1a_10	GGACTCGTTCTGGCTCAGCG	Anks1a	325	495	463	113	127	209	268	316	288
Anks1a_2	TGTGGCCATTCAAAGCAGCG	Anks1a	344	368	444	112	126	269	237	284	204
Anks1a_3	CAGCAGAATTTGCACCACAT	Anks1a	562	669	712	179	161	334	353	379	364
Anks1a_4	GCAGCTTCTCCACGGCCGGG	Anks1a	434	514	521	137	154	247	265	297	256
Anks1a_5	CCGAGATTCCGTGAACAAGG	Anks1a	147	159	159	60	42	98	108	121	120
Anks1a_6	CATTGATATAAGGGTCAAAG	Anks1a	91	129	126	36	57	86	120	84	57
Anks1a_7	ACCCACTGCACTTGGCAGCG	Anks1a	397	425	506	119	117	243	205	177	320
Anks1a_8	CCTTACCTCATCCCACTCGG	Anks1a	271	312	300	74	53	141	144	134	146
Anks1a_9	GGTGTTCCTCCTCGTCCCGG	Anks1a	267	306	404	89	153	227	158	196	275
Anks1b_1	ACCCCACCTCCGTAGCTGAG	Anks1b	450	338	432	79	87	157	208	241	266
Anks1b_10	TGGCTGGATTCCATTGAGCT	Anks1b	263	369	301	79	123	156	222	242	188
Anks1b_2	TCTGGGAGACAGATTGCACG	Anks1b	291	238	301	63	146	180	139	137	196
Anks1b_3	GAACATCCCTTACCTTTGGA	Anks1b	95	196	142	51	42	98	75	97	71
Anks1b_4	CGTGTTTACTGCCTTCGATG	Anks1b	376	315	510	103	112	189	208	259	201
Anks1b_5	GGCTTCATTTGGAGGTCGCA	Anks1b	361	414	507	113	178	236	311	200	323
Anks1b_6	AGATGCTTGTGCAAAGATGC	Anks1b	221	303	265	62	64	129	155	148	201
Anks1b_7	AATCCATCAGGCTAACTGTC	Anks1b	144	124	207	36	45	134	52	72	105
Anks1b_8	ACGCCAAGATGCGTTTCCTG	Anks1b	299	304	342	115	123	175	185	206	189
Anks1b_9	GAGACTGACAGAATAATAGT	Anks1b	105	74	103	20	16	45	36	39	57
Anks3_1	GTAGGAAGCATACATCAGCG	Anks3	259	474	364	117	131	215	196	249	225
Anks3_10	GCTCCAGAGCATCACTAGGG	Anks3	210	198	201	52	52	100	128	120	138
Anks3_2	GTCGACATAAGAGATCACAG	Anks3	81	113	99	47	33	60	63	61	49
Anks3_3	AGGGAACATCCACCTCCTCG	Anks3	567	430	495	122	155	265	276	347	275
Anks3_4	CTACAATAATCACCTCACGT	Anks3	44	33	48	20	26	13	35	27	31
Anks3_5	AGCCTCCATAGAAAGCGATG	Anks3	93	135	151	45	46	71	81	125	80
Anks3_6	TCACCTCCCCCATTAATGAG	Anks3	143	197	181	62	51	64	111	111	88
Anks3_7	TACAATTATCTCGTGGCCAG	Anks3	225	307	345	65	108	172	189	166	216
Anks3_8	TGAGGGTCAGGAAGATACGA	Anks3	264	286	284	77	97	118	140	158	198
Anks3_9	GAGTGTGAATGTGCCGACCC	Anks3	251	308	301	85	115	195	160	225	170
Anks4b_1	AGCCTACCACGGCAACCTCG	Anks4b	431	450	423	115	105	220	264	194	272
Anks4b_10	ATATTATTTCTAGGGCCTCG	Anks4b	250	264	288	77	88	192	172	189	166
Anks4b_2	GAGATTCAGATCACGCTTGG	Anks4b	270	448	301	82	107	121	173	188	185
Anks4b_3	ACTCGCTGCTTGATGATAGC	Anks4b	447	505	501	110	182	321	292	299	424
Anks4b_4	TGCCGTGGTAGGCTGCCAGG	Anks4b	478	525	525	116	184	291	249	304	340
Anks4b_5	CTTGCGGTCTCAGCACCTAG	Anks4b	350	403	412	127	164	228	195	228	241
Anks4b_6	AGCAGCGAGTGACAGCTACC	Anks4b	479	355	413	114	107	208	200	208	260
Anks4b_7	AGTCTATTCTCAACCGTCCA	Anks4b	450	363	431	99	112	239	226	250	264
Anks4b_8	CTGAATCTCTCGGATGATGA	Anks4b	116	137	130	38	53	75	82	62	101
Anks4b_9	CAGAATATCCACATGCAGCT	Anks4b	220	202	282	45	78	78	126	156	169
Anks6_1	GTGGCCATGAGCCACTCGTG	Anks6	301	364	372	67	117	170	205	223	210
Anks6_10	ACACCGAGGACTCTGCAGCG	Anks6	424	394	486	87	120	200	233	236	280
Anks6_2	CCACGTGAACCTGGTCAACG	Anks6	671	536	659	138	160	271	341	359	324
Anks6_3	CAGCCCCGTGATCCAAAAGG	Anks6	327	394	359	125	149	259	266	343	270
Anks6_4	ATGCAGGTGAATAAGGACCG	Anks6	538	424	484	140	124	196	274	300	246
Anks6_5	CTACTTCCGGAAGTCCAAGG	Anks6	227	187	229	55	88	128	124	125	192
Anks6_6	GTGATGCTGCTCAACGACCC	Anks6	451	492	469	108	98	231	248	259	218
Anks6_7	CCGCACGTGTCACAACGGGA	Anks6	354	295	352	81	120	190	140	198	219
Anks6_8	ACTTACCTGTCTTCAGTGCG	Anks6	427	466	460	121	135	272	320	368	331
Anks6_9	AGGGCGACACCGACACCGCG	Anks6	524	463	474	104	97	193	248	213	231
Ankub1_1	AGTCCAACGATACTTATCGA	Ankub1	149	221	189	21	54	73	86	69	79
Ankub1_10	GCTGAGTAAAATGTGCTCCA	Ankub1	242	199	241	55	70	150	85	138	162
Ankub1_2	CGCGACACCAGGCTCGACAA	Ankub1	463	507	580	127	172	363	319	272	360
Ankub1_3	GTGAAAAGCAGCGATGTACA	Ankub1	336	492	504	119	114	285	281	269	299
Ankub1_4	CAGGACGCTGCAGTTGACAA	Ankub1	408	436	449	110	143	237	276	259	277
Ankub1_5	AACTCTTCGTTTGGATGTCT	Ankub1	292	217	258	59	74	134	161	216	198
Ankub1_6	ACGGTCGAGCAGGAAACACA	Ankub1	124	233	175	43	43	89	112	132	143
Ankub1_7	CCTCCTTCGATAAGTATCGT	Ankub1	240	319	293	92	106	154	218	200	164
Ankub1_8	TGAACGCCAACCGCCTCGTG	Ankub1	472	513	554	158	149	313	263	279	331
Ankub1_9	TAGCTCTCGTACTTGAGAAC	Ankub1	180	151	200	55	63	129	100	88	114
Ankzf1_1	TTCCGCAGTAAGGTCCAACA	Ankzf1	221	281	225	76	78	179	148	158	176
Ankzf1_10	GATGAAGAATCACTCAAACA	Ankzf1	70	96	113	24	30	58	64	42	54
Ankzf1_2	TGGAGGTTCCAGATACTCCG	Ankzf1	615	645	680	150	149	325	427	460	310
Ankzf1_3	CCTTTCACCGTTATACCGTG	Ankzf1	277	330	346	111	96	177	173	217	232
Ankzf1_4	GAGAAACCTAGCCGACCCAG	Ankzf1	671	743	736	177	257	407	422	377	461
Ankzf1_5	TAGCTCACCATACACTTGCA	Ankzf1	145	209	260	57	77	134	124	117	150
Ankzf1_6	TGAAATGTCCAGAGAACATG	Ankzf1	95	143	174	37	53	121	114	102	78
Ankzf1_7	TTTCAAAGTCCGAAGCAGAC	Ankzf1	249	240	196	64	84	159	156	187	153
Ankzf1_8	CAGGGAGTACACGACGCCCC	Ankzf1	838	796	960	210	192	392	438	539	454
Ankzf1_9	CTCAGACTCATCTAGCGAAG	Ankzf1	202	209	163	71	69	89	131	144	116
Anln_1	AATCAGCAGCCCCTATCAGG	Anln	75	35	72	3	27	15	26	37	34
Anln_10	CCATCATCAAGTGCTGTCGA	Anln	57	29	48	18	46	39	32	23	65
Anln_2	GAGTATAGCAGATTTCACGG	Anln	55	82	102	32	47	39	57	44	58
Anln_3	ACGGCCCCTTCTTCCAACTG	Anln	140	186	121	48	86	119	82	98	100
Anln_4	TGCTCTTGTCAAATCGACCA	Anln	111	148	124	65	73	79	97	128	63
Anln_5	TCGCTGCTCCACTTGGACAG	Anln	198	166	188	53	167	131	110	95	161
Anln_6	CAAGAGGAGATGGAACCCGT	Anln	83	99	148	32	55	72	80	64	60
Anln_7	GCTGCCGTCACATCTCAGAG	Anln	62	65	102	14	85	55	24	21	75
Anln_8	TCTGCACTACATGCCAAGAG	Anln	92	47	102	15	93	44	45	34	70
Anln_9	CTGTCACCAGACTCAGCTCG	Anln	77	102	82	28	114	54	65	67	97
Ano1_1	CCGGGATGGGAAACGCAAGG	Ano1	299	414	320	107	112	189	185	260	257
Ano1_10	CAGATTCGACCTGACTGACA	Ano1	115	126	142	31	30	86	84	61	58
Ano1_2	TACCACATCAGTGAGACCCG	Ano1	357	332	367	102	116	207	227	303	236
Ano1_3	TACATCATGTAGAGGGTACG	Ano1	490	557	523	117	149	307	306	410	275
Ano1_4	GGACCTCACAGGTTTCGAGG	Ano1	211	226	200	61	74	113	107	111	154
Ano1_5	TCGTGAAGATCCATGCACCC	Ano1	398	422	485	133	132	220	266	289	200
Ano1_6	TGACACCCACGATCGAGGCG	Ano1	321	287	363	70	97	202	175	162	177
Ano1_7	CCGGATGTTGGACCTCACAG	Ano1	245	197	314	55	94	138	135	210	186
Ano1_8	CTGCAGGTCTTGTCACACAG	Ano1	359	529	382	119	112	242	265	310	257
Ano1_9	CATACTCCTCACGGTCCGAG	Ano1	223	212	231	58	79	100	117	175	170
Ano10_1	CAGCGGCGTATCGATAAAGG	Ano10	279	226	282	73	72	188	111	157	182
Ano10_10	CCACACCTCCAGGATCACCG	Ano10	117	175	147	50	49	94	109	54	70
Ano10_2	CCCAAGTAACAGTCTTACGT	Ano10	264	333	331	78	125	172	148	196	207
Ano10_3	GTTTCCACTGCATGACACCG	Ano10	513	534	595	137	138	274	307	272	325
Ano10_4	TATGACCACTAGAGGTGTGA	Ano10	212	168	151	37	66	85	111	130	115
Ano10_5	GTTTGGCCTGGGGGTAACCG	Ano10	435	599	647	141	195	316	338	395	341
Ano10_6	GAGGACTTTCTCATACAGGG	Ano10	152	151	159	40	82	67	101	72	103
Ano10_7	CAACTCCAAGTAATCATCGA	Ano10	112	92	90	15	25	56	54	58	58
Ano10_8	AGTGTACAGATGCTGCCATG	Ano10	421	380	389	114	77	192	175	268	207
Ano10_9	CTACATCGCCTTCGTCCTGA	Ano10	347	393	413	87	95	259	173	241	244
Ano2_1	AAACTTACCTCGCAGCCCAG	Ano2	321	343	299	89	70	167	174	215	213
Ano2_10	CAGATGTACGAGATCAAAGC	Ano2	181	196	225	74	48	113	116	149	120
Ano2_2	ATACCACTACAGGAAACGAG	Ano2	91	53	114	15	20	58	43	54	62
Ano2_3	TTGTCCGGATCCACGCCCCG	Ano2	795	1089	879	270	244	496	551	626	605
Ano2_4	GTCCGAGAACTCAGTCGACG	Ano2	479	574	609	156	200	275	327	423	360
Ano2_5	CCTTCTTCGACAATGCTACA	Ano2	122	202	176	60	52	99	121	129	120
Ano2_6	ACTGGATGCGAATTCGCCTG	Ano2	526	619	562	174	181	294	343	339	373
Ano2_7	TCACAGGACTTGTCACACAG	Ano2	244	310	277	79	98	154	186	137	177
Ano2_8	TCTATGGTGCTGTAGCCAAG	Ano2	196	240	195	69	96	131	156	137	154
Ano2_9	AGTACTGGTACACAAGACGG	Ano2	201	208	236	37	57	108	119	91	136
Ano3_1	AGCAGCGTTTCCACCACACG	Ano3	501	586	609	143	198	276	331	357	360
Ano3_10	TCAGCAATGCTACTCGAAGC	Ano3	144	189	188	64	59	110	113	127	152
Ano3_2	CAGTACCTGATTAAGTCCAG	Ano3	359	361	328	99	92	200	182	257	193
Ano3_3	GAGCAATTCTTATCACACAG	Ano3	158	121	152	40	32	78	64	114	73
Ano3_4	CGTGTGACTTTGTCGGATGA	Ano3	535	520	583	130	174	272	302	279	375
Ano3_5	GAGGAGTCAGATTGCTACAC	Ano3	273	347	458	65	115	229	195	185	261
Ano3_6	TCCAGTGTACCATCCCAACC	Ano3	325	384	423	124	91	194	234	274	224
Ano3_7	ACCTACCTAAGTTAGTGAGG	Ano3	114	232	210	39	83	127	139	105	129
Ano3_8	GGTCACGACATAAAATCAAG	Ano3	90	91	138	29	26	34	42	38	59
Ano3_9	TAGGGTTTGGAACTCCACGG	Ano3	540	496	630	146	124	269	298	290	344
Ano4_1	GGTTACCTAAGAAGCCAATG	Ano4	394	527	473	117	112	263	305	289	298
Ano4_10	AGGAGCCATTGGTAAGCAAG	Ano4	547	557	455	170	165	262	302	393	342
Ano4_2	AAACCTGACCAGTACTTCAG	Ano4	303	300	284	66	112	199	239	180	253
Ano4_3	ACTCCCAGGTTGCAACCACG	Ano4	220	415	370	125	143	196	226	240	206
Ano4_4	ACTCATAGAGGAGATGTCGG	Ano4	388	409	508	109	127	198	229	267	263
Ano4_5	TCTTCCAAGGACTTCCCATG	Ano4	379	325	409	89	100	202	170	222	230
Ano4_6	CCAAAATTCCAGGAAAACGG	Ano4	130	126	168	27	35	59	101	147	92
Ano4_7	CTCATGAACTTGTACCGGCG	Ano4	353	424	396	82	132	187	204	193	257
Ano4_8	GAAGAACGCGATGTAAAACG	Ano4	288	270	258	59	92	167	146	157	166
Ano4_9	GACTTGGCAGTGGTCCAGAG	Ano4	397	348	426	104	133	205	223	253	220
Ano5_1	TCACGGACCGTGAAGCACAA	Ano5	92	88	97	38	27	58	59	88	62
Ano5_10	GTTCTTCTTCAAAGTCCACG	Ano5	166	135	232	49	45	95	113	92	115
Ano5_2	AAGTGGCCTCGTCTTCGATG	Ano5	273	341	314	90	111	126	149	206	219
Ano5_3	CGATCTGTCTAATTCCGTCT	Ano5	302	321	421	94	145	289	215	239	277
Ano5_4	CTCCTACTCACATCAATGAG	Ano5	294	318	410	107	142	242	254	254	305
Ano5_5	GTAGGCGGATAAGTAAGTGT	Ano5	211	243	234	59	99	109	145	182	161
Ano5_6	CTAGAAAAGTGTGACACCCG	Ano5	373	484	461	135	159	279	300	328	326
Ano5_7	TCGCACACCTCATCACAAAG	Ano5	68	110	108	21	21	42	44	53	54
Ano5_8	TTGTTTATGAGAGCGAACAG	Ano5	228	282	296	70	111	193	174	184	210
Ano5_9	CAATGCTCTCCAAATGACTG	Ano5	259	340	391	73	80	201	192	231	172
Ano6_1	TGACACTCTCATTCACGCGG	Ano6	244	262	231	97	81	143	148	139	155
Ano6_10	TAGGAACGTCCTGCTGAACA	Ano6	204	202	223	54	109	168	129	128	167
Ano6_2	GCAGCTGGAAGCAACGCGAT	Ano6	329	349	461	92	125	189	229	251	373
Ano6_3	CTTGGTATTTGACACGAGAG	Ano6	418	572	437	123	158	317	308	325	344
Ano6_4	GTCTGTGATCCTGATATCGG	Ano6	316	388	350	72	101	199	172	162	180
Ano6_5	CTGGTTCTCCAGCGACCCAA	Ano6	325	352	383	101	122	167	192	209	271
Ano6_6	CAAATTTGTCGGCTACCCAG	Ano6	441	331	417	84	84	213	165	246	232
Ano6_7	TGAACGTTACCTCCTGTACA	Ano6	372	421	423	81	95	265	290	318	247
Ano6_8	GTATCCCGTTTACTACCTGT	Ano6	157	110	191	36	49	64	79	98	83
Ano6_9	TGAAGCCCAGTGCAATCACG	Ano6	370	394	492	149	237	254	290	246	321
Ano7_1	ACAGATGGCTTACCAATCGG	Ano7	353	438	393	120	134	232	269	273	271
Ano7_10	GGTTCACCACTGACCCCGTG	Ano7	270	357	324	80	68	158	167	190	178
Ano7_2	TGTCCAGGACGAGACCACTG	Ano7	544	607	616	141	120	253	378	360	335
Ano7_3	CAACCAGGCATCCAACTGGT	Ano7	366	410	457	87	106	182	205	215	274
Ano7_4	TGTCAAGGCCGTCCGAACTG	Ano7	507	600	502	136	160	295	258	327	386
Ano7_5	ATCCTGGCCAAGACTCGATA	Ano7	137	161	175	46	57	116	99	111	127
Ano7_6	CCCCGAAGTACTGGCGCACG	Ano7	268	367	410	98	148	193	240	233	238
Ano7_7	AGCCCTGAACCCCGTCACCG	Ano7	285	359	337	74	92	174	178	155	172
Ano7_8	CAGACGAAGACTTTCCAGAA	Ano7	192	247	167	57	84	116	119	154	141
Ano7_9	GGTACAGGATGATCGACACA	Ano7	197	216	276	56	94	161	127	132	173
Ano8_1	TCGTCACTGCCACGTACGAG	Ano8	158	209	214	70	112	183	150	86	200
Ano8_10	CCACTCCTCCAAGAACAGTG	Ano8	117	74	142	34	34	63	53	76	70
Ano8_2	GAGCACGTCACAGTCCTCGG	Ano8	541	607	699	157	195	301	331	419	427
Ano8_3	CTGGCTGGGCTTCTACACGT	Ano8	463	477	535	144	117	212	280	299	247
Ano8_4	AGACTTCATCTACGAGAACG	Ano8	283	301	316	92	140	173	181	167	238
Ano8_5	TGTCCTCGCCATGGCCGAGG	Ano8	199	305	284	84	95	170	168	192	200
Ano8_6	GCTACAAGAAGTTAGCAGTG	Ano8	143	255	210	58	68	120	90	82	134
Ano8_7	AAGAGCAATCGCTTCCAGGG	Ano8	241	314	282	82	82	146	145	174	132
Ano8_8	TTCACATACGGCCTGCACCC	Ano8	112	236	131	60	80	92	129	105	77
Ano8_9	TGGGCTTCTAGATGCCGTCG	Ano8	580	511	598	148	212	288	317	333	390
Ano9_1	ACAACAGTCGTAGATACCAG	Ano9	186	276	232	67	81	227	161	121	143
Ano9_10	GAAACGGCAGCGTGCCCGTG	Ano9	455	505	620	131	129	257	240	341	290
Ano9_2	AGAGCCTCCAGATCTTGGTG	Ano9	292	424	358	136	112	181	207	229	244
Ano9_3	TATGATTACGTAGTGCACCA	Ano9	236	259	271	64	45	153	119	178	138
Ano9_4	AACAACAAGATGAAACCTGG	Ano9	145	138	134	35	43	52	96	97	62
Ano9_5	GGCCTCATCATCTTTCTGAG	Ano9	281	288	390	77	121	144	185	174	201
Ano9_6	TTGGGATCCGAGCTGACAGT	Ano9	292	366	282	103	143	181	224	213	221
Ano9_7	GGGTCTGGATATCAGCCACC	Ano9	271	219	286	49	46	150	97	156	154
Ano9_8	GACCATGTTTCCTCTGCACG	Ano9	392	476	459	152	179	245	312	299	293
Ano9_9	AGATGTTGACTGGATTCATG	Ano9	80	162	116	34	40	77	60	88	63
Anp32a_1	AACTCGTCCTGGACAACTGT	Anp32a	337	377	423	143	150	250	268	290	255
Anp32a_10	CTCAGGGGACCTGGAAGTAT	Anp32a	495	543	494	127	184	301	409	372	332
Anp32a_2	GTACCTCGATGGCTACGACA	Anp32a	110	134	105	25	37	75	81	122	63
Anp32a_3	AAGCGATAACAGAATCTCAG	Anp32a	137	104	149	29	31	69	54	92	90
Anp32a_4	GTTCTTCAAACTCATCTGTG	Anp32a	182	232	292	53	76	162	149	147	157
Anp32a_5	CGACGTTGAAGGCTACGTGG	Anp32a	354	396	408	95	149	207	188	234	300
Anp32a_6	CCAGTGGCTCTATTGTGCTG	Anp32a	177	363	334	101	105	166	189	190	179
Anp32a_7	CTTTGGTAAGTTCGCAATGG	Anp32a	579	464	672	114	162	376	329	356	395
Anp32a_8	CCATCGAGGTACGTGACCTG	Anp32a	387	463	381	145	135	271	304	228	289
Anp32a_9	CCAGGTGAAAGAACTCGTCC	Anp32a	236	222	206	68	81	157	141	158	183
Anp32b_1	ACAGGTTCGAGAACTTGTCT	Anp32b	465	454	466	134	252	396	420	331	429
Anp32b_10	TGCTTACAGCTGCCGGGGTC	Anp32b	485	457	558	140	144	267	280	240	340
Anp32b_2	AGCCCCCGACTCTGACGCCG	Anp32b	554	582	524	124	157	318	282	383	393
Anp32b_3	GGTTCTGCTTACAGCTGCCG	Anp32b	240	272	370	72	161	223	223	278	276
Anp32b_4	GAAGAAGAGTTTGGACACGA	Anp32b	238	209	248	60	67	149	131	112	157
Anp32b_5	TGACGCCGAGGTGGACGGCG	Anp32b	555	653	711	187	275	366	400	418	489
Anp32b_6	CACTTAGGTTCAGATGTGTG	Anp32b	258	273	360	78	103	197	199	156	250
Anp32b_7	ATGATGAGGATGAAGTCAGT	Anp32b	212	218	216	43	92	136	103	116	151
Anp32b_8	CAAGCTACCTAAATTGAAAA	Anp32b	99	118	110	57	24	61	89	104	85
Anp32b_9	CCGGTCATAGCCATCCAGGT	Anp32b	136	238	232	74	137	165	127	182	156
Anp32e_1	GAGTCATCTCACCTCCTCCG	Anp32e	214	243	241	82	46	106	129	135	133
Anp32e_10	TAAGCTGGGAAGCCGGGCCA	Anp32e	416	363	487	103	142	272	204	207	227
Anp32e_2	TAACTGCTTGTGCGTCAATG	Anp32e	196	309	257	71	104	199	192	149	160
Anp32e_3	GTTTCTTAGTATGGCCAACG	Anp32e	296	405	332	116	126	247	225	248	242
Anp32e_4	CAGCTTAAACAAACTTCGAA	Anp32e	55	104	122	31	24	47	91	85	58
Anp32e_5	GGGCTCTGTTCTTCAACTCC	Anp32e	223	231	291	56	80	149	132	146	184
Anp32e_6	TGCGTCAATGGGGAAATCGA	Anp32e	151	151	166	35	51	127	108	91	111
Anp32e_7	TGACGCACAAGCAGTTATCA	Anp32e	114	163	146	46	57	123	111	97	114
Anp32e_8	GGAGTTGAAGAACAGAGCCC	Anp32e	69	85	78	28	53	44	40	45	45
Anp32e_9	CCAGGGCCTCCACTGTACTG	Anp32e	185	231	269	46	117	130	151	128	152
Antkmt_1	TGGGTTATGAGCTGAACCCG	Antkmt	466	530	582	138	185	323	285	337	348
Antkmt_10	CCATGGTAGTGGGCCAGCCG	Antkmt	777	691	768	197	228	462	441	462	472
Antkmt_2	GAGTGTCTGCTACCATCGAA	Antkmt	214	211	200	53	41	125	131	189	110
Antkmt_3	TGGACGGAGACCACACTGGT	Antkmt	291	262	295	85	98	174	159	200	201
Antkmt_4	CGTGGCTTGTGGGACTTGCA	Antkmt	533	433	475	115	165	262	250	289	358
Antkmt_5	CCATCGAAAGGATCTCTGGA	Antkmt	263	244	282	50	66	106	85	95	118
Antkmt_6	AACGACAGTCCTAAGGATGG	Antkmt	280	248	288	73	61	158	175	184	196
Antkmt_7	TTGCACGGCTGCATGCCTGG	Antkmt	265	371	360	87	111	200	211	216	183
Antkmt_8	ACTACCTGCAGGGGCCCGTG	Antkmt	263	261	331	73	71	132	129	118	188
Antkmt_9	GCTCATAACCCACAGCTGGA	Antkmt	115	121	136	33	33	43	50	70	74
Antxr1_1	GGAGACACTTACATGCACGA	Antxr1	84	130	156	20	40	38	55	50	72
Antxr1_10	CCATCTACCATATGCGCAGG	Antxr1	253	309	279	44	100	111	135	202	120
Antxr1_2	GCTGCAGCATGGACCGCGCG	Antxr1	461	646	546	120	191	337	331	327	368
Antxr1_3	CACAGTAAACAATCGCGCCA	Antxr1	217	299	283	66	55	152	173	183	153
Antxr1_4	CTTCCGACACGCCCGAAACG	Antxr1	470	516	640	157	166	267	277	364	370
Antxr1_5	TCATTGTCTTCTCTACTCGA	Antxr1	119	59	145	14	41	42	38	37	80
Antxr1_6	GTAGATGCCTCTTACTACGG	Antxr1	210	225	278	51	126	142	123	140	156
Antxr1_7	CATGTGTTTCCTGTGAACGA	Antxr1	203	322	256	91	80	170	125	183	225
Antxr1_8	GGGCGAGTACCACTTCCGGG	Antxr1	162	142	228	47	58	107	104	104	94
Antxr1_9	TATCATCGCACTGACGGATG	Antxr1	268	224	240	60	64	132	159	167	148
Antxr2_1	CAGGACGAAGTACAGATCGA	Antxr2	363	378	400	127	124	235	252	277	317
Antxr2_10	CTTACCACTTTACAGCAAAG	Antxr2	282	211	226	54	66	98	149	191	126
Antxr2_2	ACCATCATACGCAGAGAGCG	Antxr2	424	414	496	124	142	278	253	357	284
Antxr2_3	GGAGAGACATATATCCATGA	Antxr2	292	228	333	52	63	89	141	149	193
Antxr2_4	GTGGACGCATCCTATTATGG	Antxr2	440	355	450	110	137	245	234	297	257
Antxr2_5	GGGAGATAAAGGATCTACCG	Antxr2	234	283	254	79	123	172	188	173	163
Antxr2_6	CTTGAAATCCACCTTTGACA	Antxr2	179	182	211	46	30	100	120	127	114
Antxr2_7	TGGGCGTGTAGCAACGACCC	Antxr2	425	526	545	146	163	278	341	312	335
Antxr2_8	ATGTGACCGCTCTTCCACTC	Antxr2	401	352	372	96	122	200	265	220	205
Antxr2_9	CAAATCTTTCTGTAAGCTGG	Antxr2	217	184	262	56	50	115	104	132	141
Anxa1_1	GCTGTAAAATCATCCAAAGG	Anxa1	187	243	233	42	37	109	121	116	133
Anxa1_10	GGGAGCTGGAACTCGCCATA	Anxa1	411	419	491	135	106	212	228	227	258
Anxa1_2	AGCTCTTACAGGCCACCTGG	Anxa1	208	310	273	90	79	134	189	166	141
Anxa1_3	TACTTCTGGAGACTTCCGGA	Anxa1	383	285	349	110	98	150	182	164	180
Anxa1_4	AGCAAGTATCATCTTCGCAG	Anxa1	133	93	170	32	53	79	60	60	97
Anxa1_5	ATATTTGCAGGAGACTGGAA	Anxa1	194	168	184	24	73	114	109	104	156
Anxa1_6	TCTACATACCAATGGCAGTG	Anxa1	183	342	343	86	131	196	158	223	161
Anxa1_7	TCACATTCAAATCCTCACAA	Anxa1	113	97	143	43	24	86	50	76	61
Anxa1_8	GGTATCAGAATTCCTCAAGC	Anxa1	240	216	284	53	39	84	127	174	105
Anxa1_9	GTGCAAGGCAGCAACATCTG	Anxa1	243	235	345	56	81	170	167	195	195
Anxa10_1	CAAAACGCAGCAATGCGCAG	Anxa10	221	315	349	76	100	175	205	171	253
Anxa10_10	AACAATAGGCTTCTCGAATC	Anxa10	69	83	148	7	25	40	54	43	59
Anxa10_2	AGTATCTCTGAAGTGTCCCG	Anxa10	214	246	191	50	56	93	101	128	162
Anxa10_3	ATGGATGCCCAAATGTTAGG	Anxa10	239	263	235	62	59	160	140	196	138
Anxa10_4	ATGAGCATCGTAAGATGGTG	Anxa10	219	209	254	51	77	154	112	177	117
Anxa10_5	AGGATACGCAGATCCTGCCA	Anxa10	290	288	273	47	105	142	136	133	171
Anxa10_6	AGTTACCCAGCCATAGCTGT	Anxa10	440	446	440	109	173	226	249	317	295
Anxa10_7	GACCATAAGGAAACGTTACA	Anxa10	55	69	86	18	33	37	49	69	72
Anxa10_8	CTACCAGAGCATGTATGGCA	Anxa10	131	147	204	46	56	105	86	91	105
Anxa10_9	AAGTATTTCTGGCCAAGACA	Anxa10	126	186	196	40	77	96	94	155	150
Anxa11_1	ACGTTATCCAGCCCGATGGG	Anxa11	339	320	393	100	141	242	205	242	254
Anxa11_10	GTTCGTTACTCCGGGAAGCA	Anxa11	232	236	277	44	85	123	136	154	169
Anxa11_2	CTCATATCCAGCATACCCAG	Anxa11	91	91	93	18	31	53	43	62	54
Anxa11_3	ATAGACATCCAACAGGACCG	Anxa11	451	437	546	116	184	306	264	295	286
Anxa11_4	GAGTCAACTATGAGCTACCC	Anxa11	383	462	479	98	119	228	245	208	235
Anxa11_5	CCATTCGAAGCGACACCTCG	Anxa11	149	204	260	41	75	122	105	105	154
Anxa11_6	CTTCAAGACAGCCTATGGCA	Anxa11	302	442	457	110	148	313	254	221	335
Anxa11_7	ACTCCGCTCGGATATCCAGG	Anxa11	215	249	261	86	97	113	129	161	130
Anxa11_8	AGATGCTGAGGTCCTTCGGA	Anxa11	237	302	280	62	78	126	148	145	165
Anxa11_9	TGTCCAGGATAGGTCATCGG	Anxa11	363	427	339	127	85	245	250	291	231
Anxa13_1	GTCCCAATGAGTATGCCGCG	Anxa13	572	628	717	165	165	340	349	399	360
Anxa13_10	TCCATCGAAGAAGAAACATC	Anxa13	63	52	39	16	14	29	22	16	31
Anxa13_2	CTTATCAATCAGGACATCCG	Anxa13	159	197	210	58	73	132	128	133	126
Anxa13_3	ACGCTGTACAAAGCCTGCAA	Anxa13	185	198	211	36	57	106	125	118	105
Anxa13_4	GACGTCAAAGGCGATACAAG	Anxa13	152	159	196	41	69	126	57	72	135
Anxa13_5	AACCTACTTACGCCTTTGGT	Anxa13	368	465	426	91	129	226	263	243	263
Anxa13_6	CCAGCTCGTCGGTACCCCAG	Anxa13	347	479	462	172	137	233	304	283	292
Anxa13_7	GGTCAGCAAAATAGCCCTCG	Anxa13	292	354	453	76	144	194	169	216	235
Anxa13_8	GCCGTGGACAAGGACCTAGC	Anxa13	322	418	383	88	98	182	190	210	234
Anxa13_9	ACAGATAAAGCGGAAGTACA	Anxa13	269	221	297	70	78	195	160	175	236
Anxa2_1	GGACGCTCTGAACATCGAGA	Anxa2	223	308	275	67	52	126	107	151	126
Anxa2_10	GTCCCTGTACTACTACATCC	Anxa2	82	126	116	41	30	77	45	67	54
Anxa2_2	CCAAAATCACCGTCTCCAGG	Anxa2	124	150	220	59	51	53	55	94	113
Anxa2_3	GCTGATCCACTTGGGAACGT	Anxa2	371	423	354	99	116	197	184	266	217
Anxa2_4	GGTTCTTCTCTGATAGGCGA	Anxa2	192	254	253	57	72	149	162	159	145
Anxa2_5	CTGAGAGACCAACCTTTGCA	Anxa2	247	308	311	106	144	186	190	247	247
Anxa2_6	CATCTGCTCCAGAACCAACC	Anxa2	87	146	57	27	26	38	67	65	58
Anxa2_7	AGCCGGTCAGCAAAGTACAG	Anxa2	258	276	262	66	101	177	166	168	158
Anxa2_8	TGACTACGAACTGATTGACC	Anxa2	80	85	65	23	63	63	90	67	58
Anxa2_9	CCTGTGCAAGCTCAGCTTGG	Anxa2	313	463	420	126	108	308	270	272	215
Anxa3_1	TTATCCGGGCTTTAGCCCAG	Anxa3	219	239	309	80	89	114	114	148	172
Anxa3_10	AAGAGACGAAAGTCTAAAAG	Anxa3	139	157	167	48	90	108	93	111	167
Anxa3_2	CAGAGCGGTCGAATGCGCAG	Anxa3	693	805	789	188	202	428	438	514	484
Anxa3_3	CCACTTTGAGCACGTCATGG	Anxa3	545	505	684	180	159	233	319	292	423
Anxa3_4	GGATGAAGACAAATTCACCG	Anxa3	264	331	359	91	99	153	169	226	200
Anxa3_5	GCAGATGAAGGAGATCACGC	Anxa3	151	207	224	36	63	145	113	101	118
Anxa3_6	ACTCATGCCGGATGTCCAGG	Anxa3	368	422	401	91	91	171	250	246	262
Anxa3_7	CCCCTGTAGGTTGGACCTCG	Anxa3	467	537	557	149	150	284	268	316	375
Anxa3_8	GACATTAGTTCGGAAACATC	Anxa3	176	147	171	57	46	96	110	160	116
Anxa3_9	TATTAGCCAGAAGGACATTG	Anxa3	202	228	237	42	73	125	144	136	171
Anxa4_1	GATGCGACGGATCTCCTCGG	Anxa4	314	468	489	115	147	260	262	293	247
Anxa4_10	CGACGTGCAGGAGCTGCGCA	Anxa4	461	536	547	123	164	263	325	299	405
Anxa4_2	CTCCTGCACGTCGTACAGCA	Anxa4	278	247	292	112	112	165	165	213	163
Anxa4_3	CTACAAGAGCAACATTGGCA	Anxa4	338	392	407	103	124	249	202	210	227
Anxa4_4	CAGTACTCGCTGGAACATGA	Anxa4	172	142	162	30	50	60	93	76	109
Anxa4_5	GGTTCCGATTCCGGGAACAG	Anxa4	357	501	500	116	158	263	343	335	320
Anxa4_6	CAATGCAATTGACGATGCCC	Anxa4	275	284	287	104	72	121	171	168	179
Anxa4_7	CAGCTTACCTATAGCCAGCA	Anxa4	412	520	538	114	153	249	262	272	298
Anxa4_8	ACATCCGGGCAAACTTCAAG	Anxa4	263	223	315	53	105	160	168	172	229
Anxa4_9	AAGGCTTTATAAGTCCATGA	Anxa4	172	191	211	28	39	107	94	110	119
Anxa5_1	TAGGCGTCATAGAGCCGCGA	Anxa5	283	339	378	102	113	208	174	206	187
Anxa5_10	CACGCTGCGTGTCCCAAAGA	Anxa5	249	285	346	71	84	149	150	143	174
Anxa5_2	CGTCTGTCTCAGGTTCTCAG	Anxa5	216	231	261	84	118	128	148	136	208
Anxa5_3	CATCCTCTGGTAGTACCCTG	Anxa5	595	704	785	165	169	371	369	293	387
Anxa5_4	TCAGCGCCAGGAAATTTCTG	Anxa5	338	366	449	113	130	198	286	228	207
Anxa5_5	AATATCGGGATTTCAGATTG	Anxa5	410	455	495	133	127	290	239	293	319
Anxa5_6	TCATCAGAGTCGTGGTGTCG	Anxa5	323	301	380	111	105	176	196	229	245
Anxa5_7	TGATGCAGAAACTCTTCGGA	Anxa5	384	407	477	80	119	255	206	247	257
Anxa5_8	AAATCTTCCAACAGGGAGCT	Anxa5	330	427	417	92	135	183	276	286	262
Anxa5_9	CATAGTAAAGGGTCTCTGCA	Anxa5	350	414	413	108	110	201	180	265	236
Anxa6_1	CCACAGAGTGCCATGTACCG	Anxa6	487	602	559	134	205	350	345	391	379
Anxa6_10	ACAGGTGGCCTATCAGATGT	Anxa6	430	468	522	125	143	262	308	313	320
Anxa6_2	CATACTTCAAGTCTGCAATG	Anxa6	253	254	316	66	73	164	134	119	159
Anxa6_3	ATGAGTATCTGAAGACCACG	Anxa6	265	343	302	76	110	185	242	184	187
Anxa6_4	GAATGACGATGTTGTGAGCG	Anxa6	250	302	289	106	138	194	193	258	212
Anxa6_5	CACACCGTAGCAACGCCCAG	Anxa6	325	316	413	87	96	147	157	199	232
Anxa6_6	GGGAAGCCAAAATCTCAATG	Anxa6	254	301	251	69	64	120	134	168	165
Anxa6_7	CCTCCCGCAGCAACAAGCAG	Anxa6	396	320	466	94	92	183	212	191	245
Anxa6_8	CTCAGGACCTGTACGAAGCG	Anxa6	248	299	264	80	98	252	234	194	238
Anxa6_9	TAAGTGCATCCGCAGTACCC	Anxa6	481	424	555	126	126	270	274	343	305
Anxa7_1	TTTCCCAGGACCCGAACACG	Anxa7	423	491	583	134	152	277	251	351	361
Anxa7_10	GATTGTGGTCACTCGAAGTG	Anxa7	196	154	183	61	71	114	142	128	128
Anxa7_2	GGTCAGTATCCCTATCCCGG	Anxa7	406	404	544	113	136	210	249	260	298
Anxa7_3	CCACCTGCACAGTCTTACGG	Anxa7	411	672	455	134	158	310	289	306	290
Anxa7_4	TTGTCCTCCAGGGTACTGAG	Anxa7	338	352	339	113	135	209	226	214	243
Anxa7_5	GCAGCCGTTCCAATGACCAG	Anxa7	446	331	537	69	109	162	178	262	253
Anxa7_6	CTTACAGGATATCCGGGGAA	Anxa7	372	367	367	88	122	208	255	288	297
Anxa7_7	TCCTCCGCAAAGCAATGAAG	Anxa7	217	194	268	36	58	126	139	177	106
Anxa7_8	GAGACGTTCAAAGTGTCCTG	Anxa7	321	418	408	122	97	182	230	154	229
Anxa7_9	TCTCCCGCAATATGGAGCCG	Anxa7	356	337	432	109	122	245	192	252	363
Anxa9_1	ATTGGTCAGTACATCCACAA	Anxa9	114	140	113	18	43	52	61	62	77
Anxa9_10	CGGAGTCATTGACTACAGCT	Anxa9	204	237	283	61	67	125	134	113	181
Anxa9_2	TGCCTGGCAGTATACAAGCG	Anxa9	483	463	555	160	181	253	285	381	341
Anxa9_3	TAACCTGGAGAAAATCGTGG	Anxa9	198	190	225	63	46	82	112	85	112
Anxa9_4	CGGCCCATACCTTGTTGGCA	Anxa9	628	707	741	161	227	368	351	458	417
Anxa9_5	TAGGCACTCCAGCAGACCGG	Anxa9	278	271	357	103	107	132	164	170	167
Anxa9_6	GCATTCGGGCTGAATTCAAG	Anxa9	266	229	213	87	83	140	163	172	150
Anxa9_7	TGAAGCTCAAGAAAGTCCTG	Anxa9	428	360	440	94	109	180	199	244	246
Anxa9_8	CAGGTCCTGCAAGATGCCAT	Anxa9	226	262	360	76	108	192	161	155	185
Anxa9_9	ATCAGTATCGGAGATGCACT	Anxa9	75	141	170	43	68	111	96	143	117
Aoah_1	GCACAACTCCTCAGTCCAGG	Aoah	207	232	244	76	83	128	140	115	159
Aoah_10	GATCTTGAGGGCTTCCCAAG	Aoah	291	411	456	71	139	238	219	223	193
Aoah_2	GCCAGGTACCAGCTACTCAG	Aoah	202	236	286	68	74	147	122	133	162
Aoah_3	AGGCGAAACGCATCCTCAAG	Aoah	460	568	589	171	155	270	280	312	386
Aoah_4	TACGGGGATACCACTGGCGA	Aoah	337	338	333	107	101	216	242	210	215
Aoah_5	TTCCTAGGTTCACAGCCCAG	Aoah	448	442	534	115	116	253	259	345	238
Aoah_6	CTGAACCAAGTAATAGCAGG	Aoah	97	174	149	64	69	56	89	124	71
Aoah_7	CCAGTTGAGCTCATCGGTCA	Aoah	239	226	269	48	67	128	112	131	144
Aoah_8	CCTGTGAAGTGAGAGTCCGG	Aoah	223	311	317	88	122	173	183	229	197
Aoah_9	ATTGGAAACGACGTCTGCAA	Aoah	157	165	231	50	90	102	131	132	104
Aopep_1	CAAGATGCCTTTGATAACGA	Aopep	204	322	301	53	61	108	140	143	161
Aopep_10	TCCACCTTCACAATTGCAGT	Aopep	216	155	188	68	64	149	124	127	118
Aopep_2	GGGATCCCCCATCAACAACA	Aopep	112	108	115	48	18	61	86	85	88
Aopep_3	ATCCCCACCAGATGACCTGG	Aopep	297	392	300	91	83	195	179	181	196
Aopep_4	GCAGCATTCTGGAATCGGCA	Aopep	435	329	371	67	103	139	207	219	178
Aopep_5	CTGGTTCGGCCTAGCCATCG	Aopep	800	810	873	232	298	539	550	530	569
Aopep_6	GTACCCCATCTGGGGCGAGA	Aopep	194	195	209	67	75	124	149	111	105
Aopep_7	CATGTTGACATGGCAACCGG	Aopep	257	313	324	70	83	193	175	157	190
Aopep_8	GGTGGGGCAAACACTCGATG	Aopep	169	235	245	36	67	120	126	153	147
Aopep_9	GGGCCTTGAGAGACTTGCGA	Aopep	229	290	202	81	58	120	146	195	110
Ap1ar_1	TTTCTCTAGGCCACTCACTG	Ap1ar	363	370	443	90	96	157	188	217	208
Ap1ar_10	TTCCCACTCCAGGTCTAAGG	Ap1ar	177	244	252	41	78	121	108	96	145
Ap1ar_2	CTAGCAGTGGAGACTATCAA	Ap1ar	257	191	255	54	78	115	148	114	182
Ap1ar_3	GGATAGGAAAATCCAGAGGG	Ap1ar	114	113	157	33	94	81	79	92	89
Ap1ar_4	GGTATTTGGTGTCAATACTG	Ap1ar	190	257	211	73	78	134	117	114	188
Ap1ar_5	CACCTCCTTAGACCTGGAGT	Ap1ar	228	296	232	92	116	137	164	203	254
Ap1ar_6	CTTTGATAGTCTCCACTGCT	Ap1ar	237	193	306	42	85	112	109	74	147
Ap1ar_7	TGCTGAGAAACAGAAAGACG	Ap1ar	97	87	143	42	80	76	74	59	98
Ap1ar_8	AGTGCCGAGATGGACGATAA	Ap1ar	303	267	359	55	87	113	140	174	150
Ap1ar_9	CCAAAACCAAATCAACTAGT	Ap1ar	184	147	200	54	48	78	91	140	80
Ap1b1_1	CCCTTAACGAGTGCACTGAG	Ap1b1	123	213	182	63	87	150	112	131	186
Ap1b1_10	GCTTGACCTCATCCAGACCA	Ap1b1	289	289	322	73	96	188	158	196	166
Ap1b1_2	GTGATTGCATCGATGACTGT	Ap1b1	218	262	306	92	126	203	180	203	221
Ap1b1_3	TAGTGGGCGAGTATGCTGAG	Ap1b1	440	530	503	142	154	309	338	352	327
Ap1b1_4	ACTTTCGGAGTGGTTCACAC	Ap1b1	326	410	368	92	87	192	177	187	215
Ap1b1_5	TGGTCGCTGTGCTATCAAGG	Ap1b1	193	243	344	99	76	128	155	162	137
Ap1b1_6	GTCCCTACTCACCTTCACAA	Ap1b1	37	46	52	7	12	17	18	24	27
Ap1b1_7	TCTGTGAAAGGGTCACTCCG	Ap1b1	173	187	268	74	90	173	124	134	167
Ap1b1_8	CTACCTGAGTGGCCAAACTG	Ap1b1	326	379	430	83	136	214	266	217	292
Ap1b1_9	GGAGCTGTGGATCTTCTCGG	Ap1b1	432	407	526	118	123	217	209	241	222
Ap1g1_1	CATAGTACGCAGTTCGTACA	Ap1g1	257	337	333	78	130	242	183	184	230
Ap1g1_10	CTATGGAAGCAGCATCGATG	Ap1g1	92	155	153	33	57	79	113	90	78
Ap1g1_2	TACATACCGGTGTCGGAATG	Ap1g1	436	522	694	131	152	325	284	320	334
Ap1g1_3	ATATTCACCTATACACCACG	Ap1g1	34	103	94	17	33	89	72	45	55
Ap1g1_4	GGAGGACTACAGACGTGTGA	Ap1g1	291	359	458	148	165	275	243	259	273
Ap1g1_5	GGTACGCACCTTCCAAACGG	Ap1g1	369	402	437	119	123	234	223	367	226
Ap1g1_6	GAGGCATAGAAGCACGATTG	Ap1g1	171	214	232	50	98	139	118	121	131
Ap1g1_7	GGGAATATCCGGACATGATG	Ap1g1	86	74	101	28	24	33	46	44	66
Ap1g1_8	AGCATAACCTCGAGTCACAG	Ap1g1	109	144	111	49	48	98	103	81	69
Ap1g1_9	TGCTGTTCATGTCATCAGGA	Ap1g1	178	242	202	52	42	154	97	114	118
Ap1g2_1	CCTAATCGAAGAGATACGCG	Ap1g2	300	304	282	84	122	133	156	210	168
Ap1g2_10	CAGCCGAAGCAATGACGTCA	Ap1g2	224	287	273	69	81	122	144	145	147
Ap1g2_2	CTTCCGGATCATATGCACAG	Ap1g2	195	215	173	48	61	118	139	132	131
Ap1g2_3	GCTGTTGGTAATGAGCAGAT	Ap1g2	257	322	331	76	103	169	198	185	230
Ap1g2_4	AATCAGCCCGAAGATCAGGG	Ap1g2	216	286	250	61	70	134	150	158	157
Ap1g2_5	CTGTTGTCACCAGAGTCCGG	Ap1g2	325	304	338	89	147	236	207	202	214
Ap1g2_6	TCACCTTCTTCCGCACATAG	Ap1g2	134	144	159	25	40	73	65	95	90
Ap1g2_7	CGTAGATGGACACCACCTGG	Ap1g2	323	280	290	76	105	194	169	195	197
Ap1g2_8	CATCTTGCACGTGCTGACCA	Ap1g2	250	307	289	54	99	148	145	156	163
Ap1g2_9	GAGCTCCGTGATCAGCGTGA	Ap1g2	285	326	369	107	105	193	176	204	198
Ap1m1_1	CATCTGCCGGAACTACCGTG	Ap1m1	286	413	375	91	117	221	194	192	240
Ap1m1_10	CCGAATCGAGTACATGATCA	Ap1m1	201	245	256	67	71	149	150	130	162
Ap1m1_2	GTCTACGTACTGGACCTGAA	Ap1m1	132	121	163	43	41	94	104	97	121
Ap1m1_3	CATCAAGTACCGAAAGAACG	Ap1m1	91	267	158	51	58	123	187	159	136
Ap1m1_4	AAGGTCCTCTTCGACAACAC	Ap1m1	72	71	116	23	35	45	39	49	64
Ap1m1_5	GTTCGAATTCCCCGTCAGGT	Ap1m1	97	103	139	38	98	123	102	64	128
Ap1m1_6	TTACCTGCACCACCTTGTAG	Ap1m1	56	37	41	6	29	23	32	9	23
Ap1m1_7	GTGTGATGTAGCGCACCCAG	Ap1m1	116	154	162	25	57	81	81	112	85
Ap1m1_8	TGGGCGAGTCAGCGTCATTG	Ap1m1	136	112	207	34	83	93	119	71	97
Ap1m1_9	TCACCCATCTTGGCCCATGG	Ap1m1	175	272	288	69	125	178	188	191	164
Ap1m2_1	TGACCCACAAGAAGTGCACT	Ap1m2	277	366	379	84	106	253	225	264	285
Ap1m2_10	TGTTATTGTGTACGAGCTGC	Ap1m2	432	347	460	101	105	165	248	199	242
Ap1m2_2	GTCTTCATTCTGGACGTCAA	Ap1m2	83	185	106	36	66	88	104	81	117
Ap1m2_3	GGCATTGGCGTTCTTCAGCG	Ap1m2	458	524	502	142	216	318	272	315	336
Ap1m2_4	CAGTCACCAATGCCGTGTCG	Ap1m2	555	561	639	175	240	290	366	385	445
Ap1m2_5	CAAAGAGTACTCGGTCATTG	Ap1m2	475	537	460	114	119	256	275	342	308
Ap1m2_6	GAAATTCTCCCACAGCCGAG	Ap1m2	112	107	61	43	38	76	74	70	68
Ap1m2_7	TCAAACTTGACTCCGATGGG	Ap1m2	221	339	305	77	116	153	208	200	162
Ap1m2_8	CCCACGCTTCAAGACCAGTG	Ap1m2	245	296	351	47	78	88	158	162	165
Ap1m2_9	TTGTAGTTTCGGCTGATCAG	Ap1m2	139	173	197	48	70	103	126	115	154
Ap1s1_1	TGTCCAAGAGCTCTACGTAT	Ap1s1	67	82	93	21	61	65	69	62	66
Ap1s1_10	GTACCTGGCCACCTCAGACA	Ap1s1	89	81	120	48	68	83	70	61	66
Ap1s1_2	TCGGCTGCAAAAATGGTACC	Ap1s1	347	427	511	95	97	266	234	291	251
Ap1s1_3	TGTGCTTAAGGCCATTGAGC	Ap1s1	214	235	274	60	65	113	167	185	125
Ap1s1_4	GTGCAGCTTCCTGGAGTGGA	Ap1s1	436	302	504	93	146	164	186	295	290
Ap1s1_5	GGACAATGAGCTGATCACAC	Ap1s1	336	315	327	65	62	145	178	232	176
Ap1s1_6	AAACTCATCCAGGATGAAGT	Ap1s1	100	163	123	41	66	67	118	145	77
Ap1s1_7	GATGGTCCGGGAGCTCATGC	Ap1s1	304	221	270	69	92	109	133	151	183
Ap1s1_8	CTCATTGTCCTGACCCTCGA	Ap1s1	254	213	195	63	60	171	88	118	163
Ap1s1_9	TTTGATGGGTGGGGACGTCC	Ap1s1	228	294	489	113	88	216	223	233	267
Ap1s2_1	GGAAATAATCCATCGTTACG	Ap1s2	321	405	356	87	119	235	258	219	276
Ap1s2_10	TGTCCTTAAAGCAATTGAAC	Ap1s2	44	53	37	14	21	32	44	45	46
Ap1s2_2	TTAGTCGTCAGGGAAAGCTG	Ap1s2	327	340	293	99	75	197	234	281	209
Ap1s2_3	GGACAATGAACTGATTACCC	Ap1s2	308	351	400	114	119	189	177	175	247
Ap1s2_4	AGATGTGCAGCTTCCTTGAA	Ap1s2	460	567	504	118	97	231	307	325	297
Ap1s2_5	TCTTCTCTTTGTCTGAGAGT	Ap1s2	248	294	409	79	92	174	168	195	226
Ap1s2_6	TTGCTGTGCTATTGAGGATC	Ap1s2	257	319	297	74	87	207	143	206	167
Ap1s2_7	CTTAGGCTTTCGAGCTAAAA	Ap1s2	120	145	157	52	44	70	80	78	88
Ap1s2_8	ACAGGCTGATCTCCTGCAAG	Ap1s2	295	308	459	98	130	201	212	238	267
Ap1s2_9	CAAGTAATTCCACGTAACGA	Ap1s2	275	208	228	66	53	103	79	130	143
Ap1s3_1	AATACTGACGAGAGTATGAG	Ap1s3	270	329	336	85	105	198	254	232	264
Ap1s3_10	GAGTTACTGGACAAATACTT	Ap1s3	111	98	161	27	13	32	36	38	75
Ap1s3_2	TCTTGCTCTTCAGTCGACAA	Ap1s3	220	213	253	62	61	141	128	127	136
Ap1s3_3	AGAGATTGTACATCGTTATG	Ap1s3	151	190	172	47	64	122	82	125	120
Ap1s3_4	TCCAGACTGTGCTCTGTCGA	Ap1s3	501	635	563	168	194	363	377	399	441
Ap1s3_5	AGACTGTGATATGTTACAAG	Ap1s3	90	115	97	34	31	69	76	79	57
Ap1s3_6	CTTGTGCATTGTGGGCAAGC	Ap1s3	393	517	526	167	103	198	277	269	234
Ap1s3_7	TCCTTACCAGGTCTGTGAGC	Ap1s3	157	303	201	52	100	127	146	153	144
Ap1s3_8	GCACAGTCTGGATGATATCC	Ap1s3	175	130	300	38	83	116	98	78	134
Ap1s3_9	CTTGGAACCCTTGTGCATTG	Ap1s3	378	520	525	142	118	296	281	322	266
Ap2a1_1	CCGGATGTCGGAGATGAACA	Ap2a1	404	545	528	167	142	295	317	303	277
Ap2a1_10	CATTGACTTTGGACATATGG	Ap2a1	152	134	104	30	32	99	109	118	122
Ap2a1_2	CACGTTGGCGATACAGTGCA	Ap2a1	584	617	615	178	189	316	336	322	342
Ap2a1_3	GTAGTCCTGGAGGTCCGTGG	Ap2a1	139	227	242	44	84	96	115	106	96
Ap2a1_4	TGCTGACTACGCCATCCGAG	Ap2a1	268	376	267	89	146	210	199	198	196
Ap2a1_5	CCGCTGCTGAAGCTCCACAT	Ap2a1	556	532	544	152	160	259	326	313	419
Ap2a1_6	CTCTACAGGCAAGAGCAAGG	Ap2a1	139	120	169	41	46	71	75	96	78
Ap2a1_7	CAGCTCCGAGTTCTCCCATG	Ap2a1	426	377	465	101	107	191	274	209	214
Ap2a1_8	GAAGCGTAAGAAGGGCCCTG	Ap2a1	173	167	244	59	80	104	107	108	139
Ap2a1_9	GGTCAGGCGAGGCCTTGTAG	Ap2a1	198	380	386	91	171	230	257	196	229
Ap2a2_1	GATGCCGGCCGTATCCAAGG	Ap2a2	191	246	293	59	92	135	116	126	139
Ap2a2_10	TCTGAGCTCAAACAGATACA	Ap2a2	130	175	212	44	63	110	101	111	146
Ap2a2_2	CAGATACGTACCCTGCCACG	Ap2a2	418	615	529	209	150	358	419	337	368
Ap2a2_3	GGGTGACTGGACATCCCGAG	Ap2a2	326	456	454	117	138	295	288	258	328
Ap2a2_4	AGCTGACTACTCCATCCGAG	Ap2a2	145	252	222	75	69	109	159	162	150
Ap2a2_5	ATCAACCGTGATGATGTGCA	Ap2a2	418	465	502	124	152	235	328	322	333
Ap2a2_6	AACTAGCCTCATCACCACAC	Ap2a2	271	359	398	78	66	152	186	238	211
Ap2a2_7	CGAAGCATCGATGTGAACGG	Ap2a2	203	219	214	61	89	106	153	122	135
Ap2a2_8	AGCGGGCTGTGGAATACCTG	Ap2a2	330	298	399	103	76	188	206	184	189
Ap2a2_9	TCTCCAGGGCTAGATATCGC	Ap2a2	288	352	379	87	96	207	215	223	193
Ap2b1_1	TGATTGCTGCTATGACCGTG	Ap2b1	230	340	388	96	118	183	181	193	211
Ap2b1_10	ACTTGTGGCACGTTCACTGG	Ap2b1	173	210	190	49	108	122	132	130	152
Ap2b1_2	CCTTGGCAGTTAGAACCATG	Ap2b1	213	333	346	63	108	134	147	168	208
Ap2b1_3	GAGTTGGCATGGGATAGTCG	Ap2b1	299	317	332	68	149	278	185	169	211
Ap2b1_4	ACTTTGTTCGAAAAGCTGTG	Ap2b1	167	163	188	36	66	85	113	84	121
Ap2b1_5	ACCTGTTTGAGCTTTCCACG	Ap2b1	237	209	271	46	97	115	149	148	143
Ap2b1_6	AAATATAACCCCGATCTCGA	Ap2b1	23	29	24	5	26	15	28	7	17
Ap2b1_7	CCCTGAATGAGTGCACTGAA	Ap2b1	110	80	189	21	56	84	70	85	126
Ap2b1_8	TGGCATAGTTCATCAGATAG	Ap2b1	84	85	94	20	58	95	77	96	83
Ap2b1_9	TATCATAGCTGCTCGAGCGT	Ap2b1	170	130	164	37	78	77	104	83	131
Ap2m1_1	TTACTTTGGCAAGATCAGTG	Ap2m1	37	73	90	29	61	68	38	57	85
Ap2m1_10	TGTTCCTAGGATCAAGCGCA	Ap2m1	85	89	123	24	78	59	67	65	62
Ap2m1_2	GAGAAGGCACTTACCCTGTG	Ap2m1	29	57	56	22	62	46	51	29	59
Ap2m1_3	CGGGTCTACAGAGATGACAT	Ap2m1	20	13	39	5	28	34	7	2	20
Ap2m1_4	GTGATGAAGAGTTACCTGAG	Ap2m1	26	39	71	4	114	70	46	8	52
Ap2m1_5	CCAAAGATACCGTACCACCA	Ap2m1	72	53	99	16	59	67	49	41	51
Ap2m1_6	GTTCAAACTCTCCATCAGGT	Ap2m1	5	20	9	1	22	21	14	11	19
Ap2m1_7	AAAACCTTCATCACCCAGCA	Ap2m1	68	132	68	12	47	58	62	55	64
Ap2m1_8	CACCCCGCTTGTGTTCAGCG	Ap2m1	107	139	179	38	146	169	94	65	111
Ap2m1_9	ATGAATCACATTGACCCGAA	Ap2m1	42	35	65	25	65	60	35	11	80
Ap2s1_1	CATCCTCATCCAGAACCGGG	Ap2s1	18	55	15	10	43	33	21	26	39
Ap2s1_10	CCTTGTAGAAGTTGAACACC	Ap2s1	50	34	92	13	63	62	34	18	50
Ap2s1_2	CAACAACCTGGCCTACCTCG	Ap2s1	54	47	76	16	116	129	50	36	87
Ap2s1_3	TGAGAAACAGAAGTTGATCG	Ap2s1	60	128	146	18	96	91	71	47	107
Ap2s1_4	CCTGGTGTTCAACTTCTACA	Ap2s1	57	43	20	8	51	36	21	27	47
Ap2s1_5	CCTCTACTTCTGCATCTGCG	Ap2s1	49	70	130	28	118	83	89	49	57
Ap2s1_6	GCAAGACTCGCCTGGCCAAG	Ap2s1	36	70	45	8	159	39	33	41	60
Ap2s1_7	GGTCCAGTTCACAGACATTG	Ap2s1	99	89	89	39	51	50	52	33	60
Ap2s1_8	AGTAGAGGCCAGCATAGCGC	Ap2s1	29	59	97	15	100	50	53	16	76
Ap2s1_9	CAAGCACACCAACTTTGTGG	Ap2s1	54	80	58	20	53	35	34	27	55
Ap3b1_1	TTACCTCGTCCGATACGCTG	Ap3b1	66	120	89	24	60	81	36	85	79
Ap3b1_10	CTTCTACATTGCGAACCGAT	Ap3b1	21	25	26	12	22	14	25	18	26
Ap3b1_2	GCCTACAACGAGCAATCGGG	Ap3b1	127	98	140	19	36	55	63	82	72
Ap3b1_3	ACTACGAAGTAAGCGCACCA	Ap3b1	176	127	199	37	50	154	106	107	136
Ap3b1_4	CGTGGCCAGTAAAAACATTG	Ap3b1	158	253	212	62	83	155	135	149	185
Ap3b1_5	ACATGCTGACTCGATACGCT	Ap3b1	126	153	173	34	92	102	85	94	110
Ap3b1_6	CCAAACTAGATGCTATGAAG	Ap3b1	85	133	81	26	40	76	64	93	68
Ap3b1_7	GCTGCCTAATAAATCTTGTG	Ap3b1	107	137	95	42	73	108	83	60	99
Ap3b1_8	CAGGCCATTGAGGCACGTGT	Ap3b1	152	234	240	54	124	127	109	132	154
Ap3b1_9	GAACTCTCAAGGCACTTGCA	Ap3b1	133	134	139	35	68	88	98	88	136
Ap3b2_1	AATACACAGATGATAGCCCG	Ap3b2	226	281	302	68	83	147	193	200	182
Ap3b2_10	GAAGCTGCACCAAGCCATTG	Ap3b2	248	254	370	77	64	140	174	181	160
Ap3b2_2	GGCCATATTCCGGTTCCCCG	Ap3b2	294	538	577	108	128	235	242	340	266
Ap3b2_3	TCCATCTCTACCTTCCAACG	Ap3b2	187	278	275	84	70	157	140	178	164
Ap3b2_4	AACGTAGGGTGACATGTCCG	Ap3b2	402	399	524	137	180	272	270	275	353
Ap3b2_5	GAAATTCCCGTAGAACTGTG	Ap3b2	264	260	310	67	79	127	119	124	169
Ap3b2_6	CCTCCGCCTTGGGTGCAAGG	Ap3b2	307	381	425	74	103	181	208	210	188
Ap3b2_7	CTGTAACCTACTCATTGACG	Ap3b2	293	370	318	93	108	164	183	220	192
Ap3b2_8	GCTTCTGGCAGACAAGACCA	Ap3b2	100	120	163	36	60	73	63	63	87
Ap3b2_9	CATTCTACTCTGACTCCGAG	Ap3b2	38	80	89	14	34	56	57	79	48
Ap3d1_1	CGGCATCCGCAATCACAAGG	Ap3d1	38	65	66	12	23	63	39	32	47
Ap3d1_10	GCTTGGGTACGACATCAGCT	Ap3d1	57	117	136	33	79	67	97	95	81
Ap3d1_2	GACCACCAACCAGATCCGCA	Ap3d1	210	326	302	57	123	191	195	157	197
Ap3d1_3	ATTCACACACTCGTACAGCA	Ap3d1	114	120	119	31	57	85	101	46	72
Ap3d1_4	GTGCATCGACGAGATCAAGC	Ap3d1	50	154	132	30	51	78	104	73	131
Ap3d1_5	AGCCCCAGCCAGTACGACAC	Ap3d1	139	221	184	60	71	105	122	87	129
Ap3d1_6	CATGAGCTTGAAAAACAGCG	Ap3d1	174	190	198	46	81	123	123	114	124
Ap3d1_7	GAAGAAGCTGATGACCCATG	Ap3d1	89	196	124	53	68	103	60	55	92
Ap3d1_8	GCGTGTGGACATCGTCACCG	Ap3d1	233	342	375	105	134	202	190	194	199
Ap3d1_9	AGAGCAGGTCAAGAGCACGC	Ap3d1	107	157	140	36	50	95	85	74	91
Ap3m1_1	TATCCCGGTAGATACTGATG	Ap3m1	117	83	165	27	66	73	57	48	95
Ap3m1_10	GTTTGAACCGGATGCATGGG	Ap3m1	102	182	219	42	97	134	134	164	143
Ap3m1_2	ACAGAACGTAGAATTGTTGG	Ap3m1	140	138	178	40	80	101	120	120	112
Ap3m1_3	GTCGGAAATTCCCATCCGGA	Ap3m1	131	160	166	42	58	88	90	74	113
Ap3m1_4	TTACTCCTGCTCGACGCCAT	Ap3m1	154	141	183	42	71	87	107	134	130
Ap3m1_5	ATGAACCTGACACCAACACA	Ap3m1	85	98	101	31	43	60	61	58	66
Ap3m1_6	AGTGTTTGCAGAAATTCAGG	Ap3m1	90	86	107	36	52	76	82	77	83
Ap3m1_7	CCTGAAAAGTGTCAGCAACT	Ap3m1	85	142	72	38	91	106	81	52	102
Ap3m1_8	GTTAGACAACGGATTCCCAC	Ap3m1	71	113	106	34	35	53	53	56	64
Ap3m1_9	GGATCTTGAACTGTATGTTG	Ap3m1	79	186	129	62	78	100	106	91	98
Ap3m2_1	TGTTTGACTCAGTAGCCAGG	Ap3m2	258	283	251	79	66	160	159	138	184
Ap3m2_10	TGGGGGACCAGCTTCCAACC	Ap3m2	313	497	482	93	109	249	221	248	238
Ap3m2_2	CCACGAAAAAGATCTTGTGT	Ap3m2	158	183	224	28	83	124	95	69	122
Ap3m2_3	GGTGAAGTATACCAACAACG	Ap3m2	58	39	98	23	25	38	33	38	60
Ap3m2_4	AATCACCCCCTGGATCTCCG	Ap3m2	101	118	145	37	40	70	61	93	85
Ap3m2_5	TAACATCGTCCAGCAACCTG	Ap3m2	244	184	235	60	103	123	117	177	119
Ap3m2_6	CATAGACCGGAATCGCAACT	Ap3m2	336	332	423	91	110	213	192	209	231
Ap3m2_7	CAACGTGGTTGTGGTCTACG	Ap3m2	484	481	430	135	176	287	371	378	399
Ap3m2_8	GGAGAAACACTGGAAAAGCG	Ap3m2	261	260	336	69	86	162	129	200	202
Ap3m2_9	GGGACAATGAGTCTTCAGGT	Ap3m2	157	263	334	39	75	134	127	162	107
Ap3s1_1	TGGAGAGCCGCGGCTTCCCG	Ap3s1	804	867	985	249	250	474	468	517	563
Ap3s1_10	GTTTGTAATTTCCTAGAAGG	Ap3s1	116	111	101	25	39	60	52	65	85
Ap3s1_2	CGTCTCGCTTAGACACCAAA	Ap3s1	156	88	153	42	39	82	59	55	108
Ap3s1_3	GGGGCGTACTCACATAGGGC	Ap3s1	293	339	359	79	77	198	166	144	203
Ap3s1_4	CACACAACAGCAAATCATCA	Ap3s1	60	89	71	32	30	59	43	59	40
Ap3s1_5	TTTAATATTCCATGTAGACA	Ap3s1	130	135	109	41	64	82	87	56	65
Ap3s1_6	TGGTAGAACTTGGAGAGCCG	Ap3s1	231	252	262	72	114	171	205	221	218
Ap3s1_7	TTGTCATTTAGATTAATTGG	Ap3s1	119	225	176	51	65	111	107	141	113
Ap3s1_8	GATGAGGATGGCCTTGATCA	Ap3s1	400	348	423	87	99	160	249	212	230
Ap3s1_9	AATGCCAAGTTCACTTTCTG	Ap3s1	207	203	233	60	70	116	131	106	122
Ap4b1_1	GATGCCATACCTTGGCTCCG	Ap4b1	500	565	666	170	190	289	376	353	320
Ap4b1_10	ACACAGCTTCAGTACACTGA	Ap4b1	193	205	210	46	46	79	144	144	106
Ap4b1_2	GCGTGACCAGGATCCAATTG	Ap4b1	313	366	353	94	141	237	196	242	202
Ap4b1_3	GCACATCCGTTTGTACATGG	Ap4b1	41	91	67	20	26	72	48	43	27
Ap4b1_4	GTCCTCGAACCATTGGGTTG	Ap4b1	230	368	379	99	119	186	187	230	195
Ap4b1_5	GACAGCAACTCTTCTGACAT	Ap4b1	196	118	277	34	72	118	130	127	145
Ap4b1_6	GATATGGCTGTACGAGACCG	Ap4b1	328	324	409	93	107	238	234	227	268
Ap4b1_7	TAGTGATGTGTTCTTGTCGG	Ap4b1	115	134	99	36	49	78	73	106	100
Ap4b1_8	CGTCTATTGCACTACTGCAT	Ap4b1	74	144	122	27	47	72	71	88	130
Ap4b1_9	AGGTGCTGGGAGAACTCCGA	Ap4b1	339	313	409	79	86	196	158	167	211
Ap4e1_1	ACGAGAGCGCAGTAACGCCG	Ap4e1	342	410	397	89	149	291	213	267	290
Ap4e1_10	GGTCACTGCAGCGATCAACC	Ap4e1	157	218	173	85	61	99	135	142	142
Ap4e1_2	GTACTTGATTAGGAGCGATG	Ap4e1	224	227	255	51	63	136	132	163	112
Ap4e1_3	GCAATCAAGTTGGCCCAACA	Ap4e1	399	394	395	110	108	201	199	220	271
Ap4e1_4	ACCATAGTGTGCCAGCACCG	Ap4e1	337	342	397	95	123	230	215	233	183
Ap4e1_5	CAGCTGGGATCATTTCTCGA	Ap4e1	328	360	377	63	61	125	174	160	226
Ap4e1_6	CATATGCTCCTGACAATGTG	Ap4e1	239	362	237	94	58	147	186	213	122
Ap4e1_7	GGCCGCGATGAGCGACATGG	Ap4e1	542	446	496	112	118	239	233	304	323
Ap4e1_8	AGGATCCTGCTGGATAACAT	Ap4e1	170	265	268	51	75	125	150	210	146
Ap4e1_9	GTCTGCTCCTACTACAACAC	Ap4e1	239	286	263	59	59	164	160	189	137
Ap4m1_1	GGCGGTTACCATGACAACCG	Ap4m1	290	451	384	122	170	256	241	277	271
Ap4m1_10	GACCTGCCCCGGGTACAAGG	Ap4m1	88	108	62	34	22	65	41	80	48
Ap4m1_2	GGGGACCATCTCACGGAACG	Ap4m1	207	355	233	87	119	175	197	230	203
Ap4m1_3	CTCACCGGGAAAGCAGCTCG	Ap4m1	422	607	488	98	219	323	343	355	417
Ap4m1_4	AATGAGCGGGTCCCCCTTGG	Ap4m1	269	282	226	63	71	128	183	154	155
Ap4m1_5	CGAGACCTGACCTCGCCCTG	Ap4m1	793	914	912	251	202	393	363	519	473
Ap4m1_6	TTGGACATCCACCTTCAACA	Ap4m1	42	56	42	26	20	30	29	36	50
Ap4m1_7	CCTGACCTGACTACCCCTCG	Ap4m1	559	572	473	134	149	265	365	412	302
Ap4m1_8	CAGAGCGACTGGACAAGACC	Ap4m1	407	361	407	86	101	207	214	221	271
Ap4m1_9	CTTCATCCAAACCGAAGCTG	Ap4m1	374	469	476	112	120	274	279	298	234
Ap4s1_1	ACGCACTCTTCTGGAAACGG	Ap4s1	348	365	470	93	112	216	215	294	209
Ap4s1_10	GCAGCTCTCTTCATTGTGGT	Ap4s1	601	611	594	168	157	317	342	380	360
Ap4s1_2	GGTTGGAGTTAACGACAATG	Ap4s1	207	258	237	64	75	151	150	132	146
Ap4s1_3	GTCGAAGTACTATGAGCACG	Ap4s1	538	572	564	132	187	269	299	378	380
Ap4s1_4	ATATGCAGCTCTCTTCATTG	Ap4s1	437	437	549	133	121	198	248	244	281
Ap4s1_5	GCAGACACTTGCCTGTTCGC	Ap4s1	1105	1023	1243	263	273	558	631	674	662
Ap4s1_6	GTGCTCGTTCGTTGAATATA	Ap4s1	143	245	260	68	69	111	149	162	140
Ap4s1_7	TCATCAAGAGCTGTCTGTCT	Ap4s1	380	388	457	95	118	214	159	290	286
Ap4s1_8	GGATGAGTACTTCAGCCGAG	Ap4s1	157	294	202	56	78	153	179	191	118
Ap4s1_9	GCCCTTGTTTGTTTACCATA	Ap4s1	144	163	179	48	39	84	77	81	121
Ap5b1_1	GCCCAGGCTTCACGACTCAG	Ap5b1	160	189	211	47	87	132	126	149	124
Ap5b1_10	GCCCTTTATACCACACCCGC	Ap5b1	208	227	303	62	67	118	87	141	121
Ap5b1_2	AAAGCTAAGCGAGCAGACCA	Ap5b1	458	396	359	89	116	152	199	304	204
Ap5b1_3	CCTGGCAGGTGCCGAAGGTG	Ap5b1	559	712	720	158	193	373	385	428	482
Ap5b1_4	GCGACCTGCTGAGTGACCTA	Ap5b1	546	517	607	127	146	335	306	320	366
Ap5b1_5	AGGGTGTAGAAAGTCGTATG	Ap5b1	189	238	308	58	81	182	179	134	212
Ap5b1_6	GGCTGGCTCGGAAAGCCCCC	Ap5b1	401	495	646	109	166	319	271	302	330
Ap5b1_7	CCAGTCAGTGCAGTGCACGG	Ap5b1	324	253	337	80	64	132	182	170	181
Ap5b1_8	TTCACGACTCAGGGGTCCCA	Ap5b1	303	407	319	85	127	213	212	214	253
Ap5b1_9	GGATATAGTAGAGTCGGGCG	Ap5b1	198	232	325	79	91	139	173	164	196
Ap5m1_1	TGTCGGAACAGTCACTTGCA	Ap5m1	324	426	470	127	121	240	263	252	285
Ap5m1_10	GCGTTGCAGTGCGATTTGGA	Ap5m1	343	466	420	124	132	227	240	325	278
Ap5m1_2	GAGCCGGGCACTGCACTCGG	Ap5m1	495	594	710	134	157	339	291	358	334
Ap5m1_3	GAGTCAAGAGACGTCACACA	Ap5m1	239	353	313	86	122	174	206	173	184
Ap5m1_4	GATAGGAGCCCAATATTGGT	Ap5m1	223	241	223	71	110	148	162	175	159
Ap5m1_5	ATACTAATTAGGGATGGACG	Ap5m1	241	265	341	94	76	129	205	173	172
Ap5m1_6	AAGAGGTCCAATTACCCATG	Ap5m1	228	342	258	77	97	191	186	205	154
Ap5m1_7	TGGACGACTCTGCATTCAGT	Ap5m1	225	282	302	100	107	182	172	193	211
Ap5m1_8	GCATCCAGTAAAGTACCCAA	Ap5m1	74	83	98	14	22	25	39	30	49
Ap5m1_9	GTGGCACTGTCAAGTTCTCC	Ap5m1	333	471	474	146	148	233	239	286	291
Ap5s1_1	AGGAGTAGAGCACTCGGCAA	Ap5s1	584	557	492	152	164	295	323	382	342
Ap5s1_10	GCCCCGAATTTGGAAGATAC	Ap5s1	174	143	192	33	47	100	111	76	116
Ap5s1_2	CCTGATGATCCACGGCCACA	Ap5s1	628	736	825	198	173	358	485	438	429
Ap5s1_3	AATTCGGGGCCCTCAAGGTG	Ap5s1	251	254	289	81	101	177	174	180	170
Ap5s1_4	AAGGGACAGGCTCTTCCGCA	Ap5s1	242	222	208	68	58	168	124	171	176
Ap5s1_5	GATGAGGAAGGCATGGACCA	Ap5s1	195	370	293	77	131	166	171	169	197
Ap5s1_6	TACCTGGTGTGAGTAACCGG	Ap5s1	339	365	429	84	114	196	169	250	204
Ap5s1_7	TTTCCAGGAGCCGCAGACGG	Ap5s1	438	502	586	125	201	279	327	311	311
Ap5s1_8	CACGGCCACACGGTGCAGAA	Ap5s1	187	233	294	44	77	142	160	131	177
Ap5s1_9	AGCCAGGAGCAAGTTCTCGT	Ap5s1	313	347	431	94	98	173	212	206	201
Ap5z1_1	CAGCCACCAAGTACCCCCGG	Ap5z1	498	558	589	169	154	330	261	329	293
Ap5z1_10	TGAAGACCCTGGTAGCGAGC	Ap5z1	148	165	186	44	53	94	91	113	98
Ap5z1_2	CTCTCAAGATAGCGGCACAG	Ap5z1	262	178	278	56	71	109	84	115	159
Ap5z1_3	CTGCTGCAGGATGTTCTCGG	Ap5z1	143	145	165	34	54	75	89	108	114
Ap5z1_4	CGGAAATGGCTGCTACACAG	Ap5z1	246	260	298	83	67	139	134	177	179
Ap5z1_5	AGTGTCCAGTACCTTCCACG	Ap5z1	162	221	180	73	74	121	118	164	124
Ap5z1_6	TGTGTGCAACATCTCCACGG	Ap5z1	285	267	308	72	107	167	184	147	134
Ap5z1_7	TAAGCGCTGGCAGTACTCGA	Ap5z1	286	269	356	77	74	137	148	214	194
Ap5z1_8	GGCTGTAGAAGCGCTCGGAA	Ap5z1	258	209	235	32	75	104	109	126	169
Ap5z1_9	CAGGTCCACACAGACCGCAT	Ap5z1	345	313	371	91	107	126	197	194	219
Apaf1_1	AGCTGCTCGCTGATATTGAG	Apaf1	172	183	277	48	73	144	125	109	163
Apaf1_10	CATCAAAACTTCCTACATCA	Apaf1	115	95	128	29	26	67	45	44	72
Apaf1_2	GTTTGCGGAGCATCAGAACA	Apaf1	305	434	391	80	109	241	186	201	244
Apaf1_3	GTGAAGGTGGAGTTCCACAG	Apaf1	184	220	241	37	45	115	107	158	137
Apaf1_4	CCAATTAAAGACACTACAAG	Apaf1	61	112	123	20	39	60	59	70	68
Apaf1_5	CAACTTCCTAGCTTATCACA	Apaf1	112	89	116	12	54	55	38	57	103
Apaf1_6	TTACATAGCAACTTGCTCAG	Apaf1	175	165	224	47	61	104	125	112	129
Apaf1_7	CAGCAACTCACATCCACTCG	Apaf1	368	344	423	115	124	200	252	220	231
Apaf1_8	GAGTTCCGAAGACCCTCAAG	Apaf1	160	189	162	27	81	82	85	135	110
Apaf1_9	GAAGAAAGAGGATTTACCAG	Apaf1	413	346	340	106	92	279	197	222	239
Apba1_1	TCAGGACATTAGCCCCACGA	Apba1	443	568	525	143	153	242	254	264	294
Apba1_10	TGACCACAGTGCTAATAAGG	Apba1	94	79	99	27	40	56	73	40	55
Apba1_2	GATCCTGAAGACTTGATCGA	Apba1	349	393	444	100	132	206	229	207	299
Apba1_3	CGAATCTCAGCCAATGACTG	Apba1	738	672	662	187	135	374	366	369	392
Apba1_4	TTCGCAGAGCCTCGACAAGG	Apba1	286	337	357	63	95	180	153	196	197
Apba1_5	CAATGATCCGATGTCCCACG	Apba1	452	514	495	135	126	291	289	261	300
Apba1_6	ATGTTGGCAATGATCACCGT	Apba1	316	295	395	67	88	175	150	175	207
Apba1_7	CTATGATGGATCACCCTCTG	Apba1	406	420	467	118	95	247	226	269	239
Apba1_8	TCAGCTCTTACCTTCAACGT	Apba1	284	478	416	130	98	214	286	280	194
Apba1_9	GGCGTACCAGGAATTCCTCA	Apba1	148	134	142	33	57	71	74	52	117
Apba2_1	CCAGGACTATTACCCCACAG	Apba2	351	433	400	98	99	190	195	298	207
Apba2_10	ATATTTGCCAGGATCACAGT	Apba2	97	108	144	35	40	74	79	55	97
Apba2_2	AGACAATAACAACATCCCAG	Apba2	106	127	143	22	50	57	73	66	60
Apba2_3	AAACTCGGAGAACTGCAAGG	Apba2	156	206	221	42	58	96	103	108	121
Apba2_4	CAAAGATGATCCCATCGATG	Apba2	287	270	394	57	96	207	141	165	160
Apba2_5	CTGCATTGAGACCACGCCTG	Apba2	477	598	588	113	173	220	208	242	311
Apba2_6	TAGTATCACCAGTGCCAGCG	Apba2	125	101	123	45	36	66	57	60	85
Apba2_7	CGTTGATCTCGATGATACGG	Apba2	198	331	200	67	78	150	131	193	109
Apba2_8	AGCCACAAAGCTTGGAAACG	Apba2	236	343	272	113	116	153	205	182	210
Apba2_9	TGAGGTCTGGACGTTTGATG	Apba2	200	348	286	87	80	127	202	185	204
Apba3_1	CTGTCCATCAGAGCGCAGCG	Apba3	645	764	787	199	273	367	457	418	487
Apba3_10	GACCAGTTCCTGCACACCGG	Apba3	183	284	309	82	79	108	159	133	139
Apba3_2	GCAGACCATCTCCTACATCG	Apba3	95	166	149	32	61	102	46	56	65
Apba3_3	GGGCTGAGTCTCACCCTCGG	Apba3	625	606	737	190	196	327	341	415	401
Apba3_4	ACGAGCTCCTCATGGCCACA	Apba3	500	516	567	142	138	222	269	327	303
Apba3_5	ATCGCCAACCTGCTCCACGG	Apba3	111	160	155	42	50	85	81	128	103
Apba3_6	GGCGTCCACACTCTCCGGGG	Apba3	272	300	386	73	123	190	153	208	165
Apba3_7	GGGATCGACCCCAGCCAAGT	Apba3	276	307	358	80	111	140	138	154	179
Apba3_8	ACTCACCCTCAGAGACGGCA	Apba3	71	155	100	34	34	58	69	52	63
Apba3_9	GAGGATCAAGGTGCTAGCCG	Apba3	518	484	505	147	173	330	305	388	330
Apbb1_1	CGTGCGCTCTCTAGGCTGGG	Apbb1	613	529	626	150	168	325	306	314	350
Apbb1_10	ACTGGCTTTGCTCACCCAGA	Apbb1	328	303	414	87	78	137	148	183	212
Apbb1_2	GTGCCTCACAGCGAAACACG	Apbb1	270	334	335	84	88	154	182	207	204
Apbb1_3	CCCAACGGAATGCCAACGCA	Apbb1	433	527	449	147	113	267	273	326	251
Apbb1_4	TTCAAAGGATGAACCCAGTG	Apbb1	229	185	324	52	64	137	125	124	128
Apbb1_5	CCTCCAGTAGCCGCGAACAG	Apbb1	356	454	488	124	153	260	245	239	347
Apbb1_6	ATCGTCAGCATTCGTGTGTG	Apbb1	143	179	231	78	112	141	136	154	172
Apbb1_7	CACAAGCTTAGAGTGGTCCA	Apbb1	248	334	365	76	146	165	218	200	227
Apbb1_8	AGTTCCAAGTCTATTACCTG	Apbb1	256	263	256	50	49	116	109	122	107
Apbb1_9	GGCAGCCATGATGAATGCGA	Apbb1	142	167	181	52	37	112	81	136	86
Apbb2_1	GCCTTCTGTGAACATGAACG	Apbb2	314	301	350	82	85	189	197	150	192
Apbb2_10	CTTCTAGTCATGGAGTCCGC	Apbb2	112	192	160	46	84	84	105	94	110
Apbb2_2	TAGGCTCACACCAGAACACG	Apbb2	448	514	468	146	139	250	294	300	251
Apbb2_3	CCAATCCTCCTGACTAGATG	Apbb2	305	298	324	73	98	134	169	149	193
Apbb2_4	GTCCTTCCCGACACCCATGA	Apbb2	404	517	481	139	135	264	261	294	306
Apbb2_5	AGGCTTTCTCACCATGCAGG	Apbb2	177	256	395	61	105	123	118	144	159
Apbb2_6	GCCACGTTCATGTTCACAGA	Apbb2	63	128	96	21	17	52	28	35	49
Apbb2_7	ATGTCTCTTGCAGAGCGAAG	Apbb2	88	61	102	21	44	61	54	51	72
Apbb2_8	TTCACTGATGACTGTCACAG	Apbb2	245	286	237	58	70	150	101	175	193
Apbb2_9	ACACGTGGCACTCAAAGCGC	Apbb2	167	209	269	53	96	142	124	134	111
Apbb3_1	GCTGACAATGGATCAGACCG	Apbb3	357	389	403	127	115	194	257	310	183
Apbb3_10	AGGAGGACCTGGCACCCGGG	Apbb3	361	449	427	134	121	222	270	298	258
Apbb3_2	TGGCTCCAGGCTCCGGACAT	Apbb3	460	397	534	91	160	261	242	259	355
Apbb3_3	AACCGGAGCCAGCCCCACAA	Apbb3	446	418	457	99	118	255	257	252	286
Apbb3_4	TTGGTACCCTCACTGCCCGG	Apbb3	307	471	389	110	141	234	223	255	229
Apbb3_5	TTCAGGGGAAATAGGATCTG	Apbb3	300	369	334	94	132	169	228	234	185
Apbb3_6	GGGCTGGGTTGAAGTGCCCG	Apbb3	640	649	1019	190	210	406	389	531	435
Apbb3_7	CTGGTTCACATCCGTGTCTG	Apbb3	415	427	310	84	78	173	196	225	210
Apbb3_8	TCTTAAACTACCTTAGCTCC	Apbb3	173	271	192	77	62	163	128	120	147
Apbb3_9	AGGTATGGATGTGCTGAATG	Apbb3	245	244	225	57	54	97	119	214	145
Apc_1	CTTCCCGACTTCCATAGGAG	Apc	331	394	407	68	134	272	213	202	228
Apc_10	ATCTGATGTTCAACAGGAGC	Apc	132	112	187	38	57	70	74	99	120
Apc_2	CTAGAGTTCAGCTACACGAG	Apc	311	301	390	82	152	181	187	196	229
Apc_3	AGGCTGTATGAGAGCACTCG	Apc	323	386	423	113	150	277	281	247	310
Apc_4	TACAGACAGATGTGACGAGA	Apc	162	147	143	32	51	52	65	81	85
Apc_5	CAAAGCTGACATTTGCGCTG	Apc	227	254	371	67	119	103	121	185	186
Apc_6	CATTGCAGAATTGTTACAGG	Apc	64	63	106	18	36	46	35	20	68
Apc_7	GAAGTACTTAAACAGCTCCA	Apc	136	99	144	41	49	62	75	82	126
Apc_8	CTTCTTTGTCAAGATCAGCA	Apc	141	138	108	44	49	35	76	106	98
Apc_9	TGGAAGTGTGAAAGCGTTGA	Apc	250	242	309	61	110	155	137	150	200
Apc2_1	CTAGCTCATTCATAGCCCGG	Apc2	165	228	221	63	53	81	118	130	92
Apc2_10	CCCTCACCCTGGAAACAGCA	Apc2	43	36	118	20	25	50	48	18	50
Apc2_2	TCTGCTCTAGGCGTGAAGCG	Apc2	380	369	433	90	137	243	204	258	269
Apc2_3	TAACACTTCTGTCTGCCCGG	Apc2	210	262	317	44	64	168	132	161	137
Apc2_4	GCTTCCCTCTGGTGTCCGGG	Apc2	291	398	393	79	149	154	201	200	235
Apc2_5	TGGCTGCAGACTCGAGACAG	Apc2	349	294	310	76	90	180	175	141	203
Apc2_6	AAGCCTCATTGCCACCCGAG	Apc2	269	354	313	87	79	159	139	210	171
Apc2_7	GTATCCTGCGCAATCTGTCG	Apc2	252	201	271	50	84	114	144	112	153
Apc2_8	TGAGGGTCATGCCGGCATAG	Apc2	196	233	283	66	102	135	142	146	203
Apc2_9	AGGCTCACCGTGTCAACGTG	Apc2	320	365	435	94	93	180	184	173	193
Apcdd1_1	TCCATACGGACGCTACCCAG	Apcdd1	349	483	383	121	96	195	258	304	195
Apcdd1_10	ATGGGTGAGCCAACGCTGTG	Apcdd1	445	378	479	91	126	205	224	281	232
Apcdd1_2	GTATTCACCGTGCAACAGGA	Apcdd1	88	113	105	10	28	68	43	60	67
Apcdd1_3	CAGATGCCCCCAACCATCGA	Apcdd1	342	412	374	131	82	153	191	215	200
Apcdd1_4	CCCTTGAGGAGAGCACACCG	Apcdd1	344	396	432	103	109	224	221	255	221
Apcdd1_5	TGAGCTGCAGCTTATCCGTG	Apcdd1	428	509	569	146	152	267	225	335	335
Apcdd1_6	ATGCTCAAGCATCTCCACAA	Apcdd1	199	246	230	58	41	95	110	102	106
Apcdd1_7	CGAGCATAGATGGTAAACGT	Apcdd1	309	380	386	102	118	167	231	262	220
Apcdd1_8	CTGGGAATAGATATCCGAGC	Apcdd1	134	126	217	42	52	67	90	82	115
Apcdd1_9	AGGACGTAGCCTATGACCTG	Apcdd1	518	588	498	179	107	240	323	308	281
Apcdd1l_1	GTCCCTGTATTAGAACTGGT	Apcdd1l	222	177	264	34	65	89	94	88	147
Apcdd1l_10	CGACTACCATCTTCATAAGG	Apcdd1l	211	212	205	53	38	119	112	138	125
Apcdd1l_2	GCCCACTCGTTGCTTACCAA	Apcdd1l	240	143	217	30	52	57	83	87	89
Apcdd1l_3	CGAAGGTGGAGAGTCGAGTG	Apcdd1l	448	506	476	140	163	312	300	339	284
Apcdd1l_4	CTGTACAGGATGGCTACCCC	Apcdd1l	274	348	334	87	154	208	235	212	289
Apcdd1l_5	GCGAGCCTGATACCCAACAG	Apcdd1l	517	573	687	155	212	335	319	392	401
Apcdd1l_6	CCAGAGGGAAAGGGACACCG	Apcdd1l	195	296	272	55	91	154	165	128	148
Apcdd1l_7	CAGCAGCACTACAACGCCAG	Apcdd1l	306	595	438	111	96	232	255	280	239
Apcdd1l_8	AGCGCCGCCATGGACTCTGG	Apcdd1l	324	434	288	105	108	166	202	202	241
Apcdd1l_9	AAGCCGGGCAGGGACAAGTG	Apcdd1l	281	282	332	59	123	166	177	143	185
Apcs_1	AAGTATAGACACCCCAAGCA	Apcs	235	265	289	98	67	129	114	129	150
Apcs_10	TTGTAGGAGAAAAGACTGTG	Apcs	207	306	313	80	93	182	165	149	168
Apcs_2	TTAGAAGCCTTTGCTCAGAC	Apcs	202	189	209	55	65	126	86	109	133
Apcs_3	TGCAGAGGTTTGTCCAATCG	Apcs	774	894	876	217	317	503	623	543	693
Apcs_4	TTTCTTACCTGTCTGAGCAA	Apcs	283	216	307	44	95	99	163	162	175
Apcs_5	CAGGAACAGGATAATTATGG	Apcs	176	285	235	41	127	138	146	141	226
Apcs_6	CTTGGGGTGTCTATACTTGC	Apcs	217	236	270	65	70	146	135	169	166
Apcs_7	TCAGGGAACCAAAGTCCATG	Apcs	245	181	259	67	70	140	121	110	143
Apcs_8	CCAGAATGTTAGGCTCAAGG	Apcs	174	155	182	67	50	78	67	107	94
Apcs_9	GAGCAAAGGCTTCTAAAAGC	Apcs	179	212	238	36	25	73	117	84	138
Apeh_1	ATAGAGGCCCCCATACTGCG	Apeh	384	355	402	98	112	193	222	228	213
Apeh_10	AGACGATGCGACACTGGTCT	Apeh	433	554	448	127	141	240	285	262	261
Apeh_2	GTTCCATGATGGAGACTCGG	Apeh	96	114	130	25	63	81	95	86	109
Apeh_3	TGCGTGCTGGACATCGAGAG	Apeh	176	250	209	91	84	131	134	139	151
Apeh_4	ACTTGTTGTATGTGGCGGAG	Apeh	471	586	580	169	162	313	352	365	312
Apeh_5	GCAGTATGACTGGTACACCA	Apeh	88	182	132	45	54	104	94	106	98
Apeh_6	CCAATACTCACCAGGCTCGG	Apeh	238	358	200	90	61	159	164	154	111
Apeh_7	GGAGGAAAAACAGTTCCTGG	Apeh	359	315	437	80	92	161	148	183	225
Apeh_8	AAGCGGATACCTAGCCGGAA	Apeh	480	365	489	99	151	203	164	257	371
Apeh_9	CTGTACTATGTGGACCTGAG	Apeh	282	351	302	70	99	172	177	175	225
Apela_1	GCCTCTGTTCGGTGATAAAA	Apela	103	132	77	41	47	88	83	87	82
Apela_10	TTTCTTCAGTTAATCTTCCC	Apela	72	64	100	19	35	29	41	57	49
Apela_2	TTTATCACCGAACAGAGGCC	Apela	254	247	306	81	118	145	132	115	172
Apela_3	ACAGGCACAACTGCTTCCGA	Apela	293	338	341	84	116	224	193	176	205
Apela_4	AGACCTACCTGGCCTCTGTT	Apela	236	251	376	80	87	182	178	182	209
Apela_5	ACCTCAGGGAAAGGGCACCC	Apela	363	340	367	96	69	169	187	201	225
Apela_6	CCAGGAAAAGAAAACTCTAC	Apela	119	157	127	34	54	89	86	84	105
Apela_7	CCAGGAATACCTCAGGGAAA	Apela	169	260	214	41	105	151	105	105	154
Apela_8	GGAGTGAAACGCATCTCCTT	Apela	187	275	311	51	91	131	139	110	166
Apela_9	AGGGAAAGGGCACCCGGGAA	Apela	349	334	421	123	142	176	194	193	248
Apex1_1	GATAATAAGGTCTCACCCAG	Apex1	159	176	304	41	87	153	111	110	172
Apex1_10	AGGAGCTGCAAAGAAAAACG	Apex1	48	74	110	15	21	48	43	33	57
Apex1_2	ATGCCGTAGGAGACTTTGAG	Apex1	262	291	322	94	118	186	195	185	218
Apex1_3	CCACAGGGATGCCAAAGCGT	Apex1	463	558	688	141	154	329	324	304	394
Apex1_4	CCACACTCAAGATATGCTCG	Apex1	279	361	466	93	215	288	322	174	426
Apex1_5	ATGGGGCCGACCAGTACTGG	Apex1	233	337	385	73	174	176	178	154	272
Apex1_6	GACGGGAAAGAACCCAAGTC	Apex1	159	207	200	46	94	143	118	118	135
Apex1_7	TGGAGCGTCCTCATACAGGA	Apex1	238	240	374	79	54	115	140	163	120
Apex1_8	TCAAGTCTCACCAATGCCGT	Apex1	215	306	330	50	165	230	187	168	275
Apex1_9	AAAGCGTGGGAAGAAGGCGG	Apex1	156	250	221	35	97	147	148	120	172
Apex2_1	AAAACGCGTCGTAAGGCCGT	Apex2	499	427	677	110	162	319	294	335	328
Apex2_10	TAGCCCTCAACAACAGCCAG	Apex2	123	131	123	36	50	82	96	46	79
Apex2_2	AGATTTACAGTACCTGCCAG	Apex2	201	217	310	60	100	122	118	125	202
Apex2_3	CATGGATGAGTTCACCCAAG	Apex2	354	406	474	115	158	264	280	280	249
Apex2_4	CAGTCATGTGATAATCCTGG	Apex2	330	237	235	65	96	156	190	195	169
Apex2_5	ATTTACCAGAGTAGCCACTA	Apex2	435	381	540	107	87	177	192	205	284
Apex2_6	TTCTCCTCAGCACATCGGAA	Apex2	113	94	132	28	54	53	76	42	104
Apex2_7	AAGGCCGTAGGACAGTTGCT	Apex2	553	589	661	153	229	310	350	388	406
Apex2_8	CTCCGGGTTCTGGATAGTGA	Apex2	110	113	135	31	65	88	80	111	84
Apex2_9	ACAGTGGTCAATAGGTCGAT	Apex2	153	180	305	58	92	129	177	128	232
Aph1a_1	GGGTTATCATCCTGGTCGCG	Aph1a	465	486	400	120	153	320	229	341	305
Aph1a_10	AGTAATAGGGCGAGTCTCCA	Aph1a	181	158	174	32	59	82	91	121	115
Aph1a_2	GCTCACCATAGGCCATCTGT	Aph1a	183	208	183	59	73	113	92	132	139
Aph1a_3	CATCTGATCGATCTGTCACA	Aph1a	254	454	291	88	99	237	227	266	188
Aph1a_4	GACACCACTGATGATACCGA	Aph1a	61	57	95	25	22	42	38	40	44
Aph1a_5	AGTGATCAGGAAAAGCGCGA	Aph1a	127	94	132	21	37	41	56	56	80
Aph1a_6	GCTGCGCTGGATACTTCGGA	Aph1a	134	234	181	53	89	125	124	166	115
Aph1a_7	TCACCAGTCCTGATGTCAGT	Aph1a	117	119	82	18	45	55	83	98	57
Aph1a_8	GGGTTTAGCATCACTGAGTG	Aph1a	142	211	205	74	67	109	86	94	100
Aph1a_9	TTACTTAAGGAGCTTGTAGT	Aph1a	248	230	220	39	89	128	139	138	133
Aph1b_1	GAAGGCGCAACCGAAGAACA	Aph1b	266	231	306	79	78	151	162	126	165
Aph1b_10	GAGTCAGGAGAACTATAAGG	Aph1b	44	20	38	10	25	48	20	11	34
Aph1b_2	TATGCTCTTCAAACCCTCGC	Aph1b	132	95	175	30	28	48	86	96	90
Aph1b_3	GCGTCATCTTCCTCATCGCC	Aph1b	406	500	400	138	141	214	273	219	237
Aph1b_5	GCAACCGAAGAACACGGCCG	Aph1b	509	516	648	128	204	378	370	386	534
Aph1b_7	GATGACGCGCAAAGGATCGG	Aph1b	299	337	298	105	93	177	226	218	195
Aph1b_8	AGGCACAGTGGGCATCCATG	Aph1b	257	328	399	99	120	177	157	180	182
Aph1b_9	TTTGAAGAGCATAAACCCTG	Aph1b	80	103	45	32	34	59	46	61	42
Api5_1	CGGTACAGCTCCTCCACCGT	Api5	650	704	628	184	195	331	410	496	343
Api5_10	GTGATACTGGATGGTGTGAA	Api5	246	346	286	97	73	145	211	246	151
Api5_2	ACCATCCAGTATCACTTGGT	Api5	472	370	550	116	141	241	239	336	286
Api5_3	ACTGCTACAGTGCACGAGAC	Api5	435	469	443	124	100	195	229	301	211
Api5_4	AGGTTGCAATACTTTGCACG	Api5	394	534	545	124	196	251	255	332	293
Api5_5	GCCGATGCCACGGAGCAAGT	Api5	340	331	479	102	118	241	184	234	230
Api5_6	CAGTACCCTAACTACCCCAG	Api5	197	187	177	62	83	118	114	123	126
Api5_7	CTGACCCAACTTCTGCAGAC	Api5	222	206	246	51	49	100	121	95	114
Api5_8	CACATAACTGAACTGCAGCT	Api5	152	231	203	67	63	140	151	187	130
Api5_9	CATACTTACTGAGTCCAAAA	Api5	103	84	130	27	20	19	53	87	59
Apln_1	GCTCTGGCTCTCCTTGACTG	Apln	475	452	550	75	149	219	225	237	299
Apln_10	TGCAGGCGCTGCTGCTGCTC	Apln	568	496	733	139	168	302	332	304	363
Apln_2	GAATCTGCGACTCTGCGTGC	Apln	365	530	405	135	105	209	231	286	264
Apln_3	CTCTCCTTGACTGCGGTGTG	Apln	392	419	460	135	128	289	290	234	318
Apln_4	AGAAGGCAACATGCGCTACC	Apln	388	426	441	118	126	230	258	266	258
Apln_5	TCCTTGACTGCGGTGTGTGG	Apln	506	584	576	134	159	328	332	404	358
Apln_6	ACCTGGTTCAGAAAGGCATG	Apln	188	205	261	46	77	137	123	122	141
Apln_7	ATGCTGCCTTCAGACGGGAA	Apln	301	240	378	88	124	155	180	147	219
Apln_8	AGAGACGGGGGCGCTGTCTG	Apln	647	632	713	150	125	258	348	388	317
Apln_9	AGAGCTTCGAGGACTGGACC	Apln	535	449	500	88	106	211	210	206	255
Aplnr_1	CAGTGGCAAAGTCACCACAA	Aplnr	539	602	625	133	148	326	291	312	379
Aplnr_10	AGTCACCACAAAGGTCAGGT	Aplnr	316	279	241	78	74	162	153	231	144
Aplnr_2	TAGGTATAGGTGGCCCACAG	Aplnr	292	333	347	100	132	180	156	164	184
Aplnr_3	CTTCGTACTCACATTCAGAC	Aplnr	103	88	56	32	24	78	67	57	33
Aplnr_4	AGACCAGCATGTAGATGGCA	Aplnr	394	442	491	93	117	201	265	276	277
Aplnr_5	ACTTAGGCTGAGGGTCAATG	Aplnr	572	807	727	253	133	351	391	537	390
Aplnr_6	CTACATGGACTACTCCATGG	Aplnr	313	232	305	49	98	121	129	141	172
Aplnr_7	GACCGTGTTTCGGAGCAGCC	Aplnr	370	413	438	92	101	220	237	229	250
Aplnr_8	GGGCACCACAAAGCCTACGG	Aplnr	125	214	192	42	67	117	96	138	159
Aplnr_9	GTGGGCCACCTATACCTACC	Aplnr	281	313	287	69	80	117	149	169	161
Aplp1_1	AGACAGCGTCGCGATCGCTG	Aplp1	329	467	446	124	205	292	235	334	268
Aplp1_10	AGAACCTACCGAAAGCGGAC	Aplp1	197	255	304	67	53	71	124	154	103
Aplp1_2	ACCCAACTGCCATCCCGGAA	Aplp1	188	192	174	43	59	86	96	80	120
Aplp1_3	CTCCGGCAGCAGGCATCGCG	Aplp1	903	1043	1087	251	311	483	578	715	635
Aplp1_4	GGGGAAATCAGCGAGCACGA	Aplp1	250	255	286	59	45	128	106	100	164
Aplp1_5	TCGCCCTGATCAATGACCAG	Aplp1	221	291	277	60	116	100	116	165	184
Aplp1_6	AGTAATCGTCTACCGGCTGA	Aplp1	311	306	358	97	110	141	210	203	254
Aplp1_7	GACTCACGCAGGCAGTGGAA	Aplp1	300	343	387	103	137	240	190	208	288
Aplp1_8	ACGCAGGTAGCGCCTCAGGG	Aplp1	370	423	424	138	137	219	206	226	232
Aplp1_9	TGGGACCCAAGCGTTCAGAG	Aplp1	251	183	196	41	52	89	108	112	127
Aplp2_1	AGTTCTTCAGTACTGCCAGG	Aplp2	221	297	313	70	84	187	120	158	158
Aplp2_10	CATCAGCCATGGGATCGTGG	Aplp2	205	338	277	54	101	146	196	208	174
Aplp2_2	TTTCCACCAAGAGCGGATGG	Aplp2	455	567	565	140	220	317	275	314	329
Aplp2_3	CAGGACAAGAAGCTTGCCGG	Aplp2	547	652	604	161	188	313	384	395	341
Aplp2_4	TGGAACTGGTCTACCCCACA	Aplp2	503	636	672	135	141	258	341	340	302
Aplp2_5	TATTGATAACTGGTGTCGCA	Aplp2	204	300	302	53	86	156	135	186	156
Aplp2_6	CCATGCTGAATGAACGCCGG	Aplp2	471	419	489	137	120	274	234	236	248
Aplp2_7	GTGCTCATTATCATCCGCTG	Aplp2	169	204	162	78	64	122	131	135	114
Aplp2_8	CACGTGCTGGTAATGACGAA	Aplp2	202	202	245	72	63	128	119	139	148
Aplp2_9	GAAATAGTGCCATCGCTGCT	Aplp2	217	243	333	62	89	155	128	158	184
Apoa1_1	AGATGACCCCCAGACCCCAT	Apoa1	225	178	336	48	43	115	104	138	125
Apoa1_10	GGTCAGGAAGAGCACAGCCA	Apoa1	41	55	81	12	95	76	67	22	119
Apoa1_2	GAAAACTGTAGTGCTGGCCG	Apoa1	675	733	748	222	254	377	435	527	469
Apoa1_3	CAGTTTGAAACCTCCGCCCT	Apoa1	622	870	792	203	274	518	515	484	618
Apoa1_4	GGATTTCGCCACTGTGTATG	Apoa1	569	567	744	167	152	316	297	378	286
Apoa1_5	CAGGATGAAAACTGTAGTGC	Apoa1	216	309	229	63	86	185	188	172	182
Apoa1_6	GTGGATGCGGTGAAAGACAG	Apoa1	286	267	323	67	87	208	176	195	176
Apoa1_7	TCACGAAGATCCTCGCCCAG	Apoa1	229	316	301	84	79	134	160	187	196
Apoa1_8	GCTGCCAGAAGTGCCGAGCC	Apoa1	372	476	450	109	119	226	255	310	283
Apoa1_9	TTGTGCGCAGAGCGTCAACG	Apoa1	417	461	549	147	121	313	290	344	383
Apoa2_1	AGCTTGGGTATGAATCTCCG	Apoa2	522	725	689	175	173	306	424	523	434
Apoa2_10	AGTTCCAGCTTGCTTGACCC	Apoa2	340	399	358	98	102	194	171	240	281
Apoa2_2	CTCACCTTCTAGGCTACAGA	Apoa2	94	99	113	27	36	64	57	105	66
Apoa2_3	GACCGTGACTGATTATAGCA	Apoa2	562	417	573	130	125	344	252	348	297
Apoa2_4	CACCATGAAGCTGCTTGCAA	Apoa2	208	197	248	48	75	118	125	122	148
Apoa2_5	GGCTTTGGTTCGGAGACAGG	Apoa2	446	516	559	108	140	296	260	244	329
Apoa2_6	GTCACCATCTGTAGCCTAGA	Apoa2	60	116	103	25	60	42	55	55	58
Apoa2_7	CGGAGATTCATACCCAAGCT	Apoa2	382	455	488	117	159	234	315	307	287
Apoa2_8	GTCCTTGCTATAATCAGTCA	Apoa2	140	141	195	49	43	88	86	91	63
Apoa2_9	CAGCCTTATGAACCGTGAGA	Apoa2	422	307	414	88	122	169	226	267	280
Apoa4_1	GAAGAATTGCCACATCACAG	Apoa4	235	298	275	50	62	113	173	227	150
Apoa4_10	TCAGCTGAGCAACAACGCCA	Apoa4	172	158	218	55	78	97	109	76	151
Apoa4_2	GGAGCCCAGGATGTTCCTGA	Apoa4	315	297	363	96	76	138	176	171	215
Apoa4_3	GCTGAGCAACAACGCCAAGG	Apoa4	531	614	719	126	173	323	252	288	371
Apoa4_4	ACTTACTGGTGATAGCCACC	Apoa4	531	669	754	213	171	345	378	472	307
Apoa4_5	GCCCACTTACTTGAGCTGCT	Apoa4	226	377	305	114	97	253	218	216	283
Apoa4_6	CACCCGGGCTGAGGTCAGTG	Apoa4	307	359	389	96	75	174	162	206	189
Apoa4_7	AATGAACGAGCGCCTGACCA	Apoa4	459	511	511	131	99	187	224	238	304
Apoa4_8	GGTGATAGCCACCAGGGCCA	Apoa4	171	308	252	36	120	146	140	188	149
Apoa4_9	CCAGATGAAGAAGAACGCCG	Apoa4	149	204	184	32	37	93	107	112	148
Apoa5_1	CTACTTCAGCCAGAGCAGCG	Apoa5	267	281	359	99	106	171	199	250	223
Apoa5_10	CCGCGTGAGGAGCAACACTG	Apoa5	359	439	414	99	92	173	239	179	221
Apoa5_2	GCAACCACTCAGGCGCGGAA	Apoa5	263	273	257	67	66	101	133	212	130
Apoa5_3	AGAGTACATCATGGTAAGCA	Apoa5	264	262	327	84	82	125	229	190	195
Apoa5_4	TGGAAGACCCACCTGAGAGG	Apoa5	408	461	489	137	142	236	230	290	244
Apoa5_5	GAAGCCCTTCCGCGCCTGAG	Apoa5	340	476	477	112	144	204	240	357	292
Apoa5_6	GAAAAGCTAAGCCCCTCGAG	Apoa5	130	145	178	30	44	97	116	98	107
Apoa5_7	AGCGGGGACAAAGGCATGAT	Apoa5	188	228	198	71	64	138	150	147	151
Apoa5_8	CATGGCTGCTGTCATCACTT	Apoa5	132	211	208	47	77	84	105	120	122
Apoa5_9	GCAGCTGAAGCCCTACACGG	Apoa5	380	405	569	58	93	188	192	295	250
Apob_1	AGTTGTATACGTACTTCCGG	Apob	137	175	208	54	75	104	105	102	134
Apob_10	GCTGTACCCCGACTCCAGTG	Apob	267	512	375	101	141	241	224	317	256
Apob_2	GGTGTACGGCTTCAACCCTG	Apob	224	183	263	70	76	144	133	103	146
Apob_3	GATTGACAATGAGTGCCTAG	Apob	371	363	330	83	127	211	242	275	268
Apob_4	CATGAACTACTGTACCACAG	Apob	170	202	153	20	52	79	84	136	75
Apob_5	AAACTCACTTGTTAACCACG	Apob	76	69	106	26	35	69	55	72	97
Apob_6	GTAGGAAAACAGCTCAACGG	Apob	331	298	362	81	97	185	169	213	149
Apob_7	AATGGTGCACAAACTTTGCG	Apob	130	180	144	36	79	117	135	94	130
Apob_8	CCGATTGTATTTGAACACTG	Apob	118	121	163	23	20	55	39	56	49
Apob_9	CCAAGTGACATTATACACAG	Apob	103	104	109	35	21	57	52	66	63
Apobec1_1	GCCGGTTTCGCTGATCCGTG	Apobec1	521	664	811	174	205	341	299	400	391
Apobec1_10	CAAATGAAGTTTACTGGCCA	Apobec1	260	416	415	150	154	298	322	241	308
Apobec1_2	GGCCAAGGTACCCAAATCTG	Apobec1	462	371	420	123	83	180	201	205	214
Apobec1_3	GCGAAACCGGCAAGGACTCA	Apobec1	527	519	576	132	169	328	357	333	396
Apobec1_4	TGATGCCTTCTTCGACCAGG	Apobec1	343	410	499	133	134	262	247	259	276
Apobec1_5	TAGAGTACTGTTACTGCTGG	Apobec1	282	448	438	120	133	280	237	300	262
Apobec1_6	AAATAAACAGAGTCACGTTG	Apobec1	110	167	125	48	74	124	101	107	130
Apobec1_7	GTGGATGAGGCTGTATGCGC	Apobec1	182	309	254	73	106	201	138	178	171
Apobec1_8	TTGCTCAGTCATGATCTGGA	Apobec1	73	81	59	30	32	36	46	65	69
Apobec1_9	GCCTTGGAGCATTCCCCACA	Apobec1	467	447	561	94	102	214	221	203	266
Apobec2_1	TCACCCAGTGACGATCTCGA	Apobec2	261	235	205	75	55	166	115	161	132
Apobec2_10	GTGCTTCAACCACATAGCAG	Apobec2	145	156	197	39	60	105	103	78	138
Apobec2_2	TCAGAAAGAAGAGGCCCCCG	Apobec2	695	688	713	173	188	338	396	374	409
Apobec2_3	TGAGCTCCTTCAGCTTCTCG	Apobec2	114	177	162	40	98	140	101	124	94
Apobec2_4	GCAGCGCAGACCTCCCAGAA	Apobec2	442	397	535	127	116	214	221	255	246
Apobec2_5	ACGTGGAATACAGTTCCGGG	Apobec2	473	503	392	126	140	195	242	279	259
Apobec2_6	CCAGTGACGATCTCGAAGGG	Apobec2	92	69	146	38	66	75	66	58	74
Apobec2_7	TACCTGGAGGATGAGCACGC	Apobec2	164	160	234	45	58	117	75	95	80
Apobec2_8	CTCCATGGCTCAGAAAGAAG	Apobec2	38	41	66	11	24	54	23	34	37
Apobec2_9	CAGACATACTCGAAGTCCTG	Apobec2	400	540	352	122	39	215	202	223	211
Apobec4_1	ATACTTTAGGAAACCTCCCT	Apobec4	360	376	403	99	139	221	216	244	215
Apobec4_10	GATCAGCATTGTTTAAGGTG	Apobec4	303	322	384	70	89	150	158	207	169
Apobec4_2	CAGGTCTGGAGGCATCAAAG	Apobec4	374	369	480	108	142	250	262	307	283
Apobec4_3	GATCTACCACCAATCCATGT	Apobec4	70	133	135	50	44	56	48	33	71
Apobec4_4	ATTGGTGGTAGATCTCTGTA	Apobec4	388	426	498	105	104	214	210	260	289
Apobec4_5	ACTTTGAGTCCAATAAGTGG	Apobec4	143	192	173	76	71	105	93	107	101
Apobec4_6	GCCTCAGATGATGTCAGTTG	Apobec4	233	274	301	65	77	182	182	209	163
Apobec4_7	GGACAAGCCAGCCTCAGTCA	Apobec4	456	588	638	139	192	312	273	360	392
Apobec4_8	TACCTCGGCCTTGAACCGTG	Apobec4	167	184	259	47	54	84	74	104	95
Apobec4_9	AGGTGGTGCGAGTCACAAAC	Apobec4	270	227	198	82	66	130	133	123	173
Apobr_1	CCAGCAGGATGAGATCAATG	Apobr	439	456	496	130	97	270	213	260	219
Apobr_10	GACACACCAAATCTCCACAC	Apobr	124	141	120	39	31	78	82	91	47
Apobr_2	TGGAAGGCCCACAACGCTGA	Apobr	533	666	601	142	154	323	357	374	402
Apobr_3	GGGCTGCATCAGGCCTTGAG	Apobr	563	571	598	125	153	340	304	422	377
Apobr_4	ACTTTGGCTATCTCTCGACA	Apobr	259	218	298	57	62	100	128	136	218
Apobr_5	TCTCGCGAAATTCCTCCAAG	Apobr	224	243	215	83	54	130	137	147	126
Apobr_6	TATGCTAGTCCTGCGCAAGG	Apobr	259	389	269	91	101	172	192	166	176
Apobr_7	CCAGGCCTCTCTACCCAACA	Apobr	233	246	278	73	108	157	130	124	174
Apobr_8	AGAGAAGCACACGACTTCGA	Apobr	121	145	163	38	52	86	79	87	77
Apobr_9	TTCTCCGACTTCGCCTCCCT	Apobr	256	328	352	78	142	215	201	248	209
Apoc1_1	AAATGCGCTGGACAAGTCAG	Apoc1	488	617	600	146	161	319	313	314	381
Apoc1_10	GATGTGTTCAATGGCTGCCC	Apoc1	229	245	338	61	101	148	122	202	234
Apoc1_2	AAGTGAGATGAGGAGCCTCA	Apoc1	367	340	340	89	83	152	193	189	227
Apoc1_3	CCATGGCCAGGACCACAATC	Apoc1	198	319	320	84	84	180	144	147	222
Apoc1_4	AGGAAATTCTGACCAAGACC	Apoc1	241	327	262	66	98	157	178	190	198
Apoc1_5	GAAGGAGTTTGGGAACACCT	Apoc1	111	228	180	62	80	122	120	112	136
Apoc1_6	TTTCTTACCTTCCAGAGCCA	Apoc1	242	311	264	63	95	147	164	212	207
Apoc1_7	CGGTAAATTCTCAAATGCGC	Apoc1	52	83	109	21	30	46	64	49	63
Apoc1_8	GCCGGGCACTCAGTCAAACG	Apoc1	193	217	228	56	83	101	95	160	144
Apoc1_9	TCAGGACAGGAAGTGAGATG	Apoc1	128	111	139	25	41	51	52	62	88
Apoc2_1	GAAAGCGTACCTGACCAGTG	Apoc2	248	321	366	71	100	166	140	178	194
Apoc2_10	TCAGGTACGCTTTCTGGTAC	Apoc2	259	247	360	92	102	161	182	232	210
Apoc2_2	CATGAGCTCTCGCTTCATCC	Apoc2	318	314	329	83	109	150	204	234	200
Apoc2_3	GTTTCCCACAGAGGTCCAAG	Apoc2	86	166	148	30	71	97	123	121	97
Apoc2_4	CCGTGTCCCAGTAACTGGAA	Apoc2	219	343	292	77	146	175	199	212	186
Apoc2_5	CACCGAATCCCAGCACCAGC	Apoc2	338	342	322	62	97	135	148	154	201
Apoc2_6	CAGTTACTGGGACACGGCTA	Apoc2	291	324	395	77	131	200	192	173	199
Apoc2_7	CATGTACAGCAAAAGCTCGG	Apoc2	58	61	98	28	24	38	22	23	40
Apoc2_8	ATCATCTTGCTGGAGCGACT	Apoc2	82	112	113	30	65	73	69	87	75
Apoc2_9	GGCTGTCTTCCTTGTCCTGC	Apoc2	251	307	403	113	88	202	189	188	195
Apoc3_1	GCAACAATGAGGAGCGTCCG	Apoc3	577	575	643	130	165	316	281	325	362
Apoc3_10	GTAGAGGGGTCCTTGCTGCT	Apoc3	232	316	252	74	121	131	197	181	173
Apoc3_2	GCATGCTGGTTAGCGCATCC	Apoc3	351	446	465	109	134	263	254	313	303
Apoc3_3	CAGATGCCAGGAGTGCCAAG	Apoc3	588	522	624	132	140	274	263	275	343
Apoc3_4	AACCAGCATGCAAAAGTCTG	Apoc3	306	432	452	127	144	257	236	310	252
Apoc3_5	GTGCCAAGAGGGCAACAATG	Apoc3	270	275	357	75	89	138	143	170	151
Apoc3_6	CAGGAGCTAATGAGGTAGAG	Apoc3	300	295	373	86	95	179	210	234	239
Apoc3_7	CGCATCCTGGACCTTCTTGG	Apoc3	391	529	454	118	122	238	261	257	281
Apoc3_8	TCCAGGGACTGGATGGACGG	Apoc3	270	355	349	82	87	198	143	165	167
Apoc3_9	AAAACTCACGGGCAGATGCC	Apoc3	513	613	641	137	190	288	317	291	316
Apoc4_1	CCAGCCCTGAGAACAGCCGC	Apoc4	466	630	558	164	155	254	254	294	365
Apoc4_10	TGACCAGGACCAGAGACAGA	Apoc4	123	136	101	46	45	82	69	127	75
Apoc4_2	ACCCGTGACTCCAGAAAGCC	Apoc4	249	268	252	52	81	146	152	143	144
Apoc4_3	TCTCTGGTCCTGGTCACCAG	Apoc4	300	397	345	99	134	221	210	286	239
Apoc4_4	ACCAGGCTTTCTGGAGTCAC	Apoc4	493	513	526	154	157	262	264	380	328
Apoc4_5	CCCTTCACACAGGGGCCCCG	Apoc4	384	515	455	116	125	217	225	230	269
Apoc4_6	CTGGAGCCTGGTAAGGGCCA	Apoc4	341	260	313	54	102	144	134	168	148
Apoc4_7	CCATCCCTGCAGAGCAACCG	Apoc4	348	380	378	69	148	187	198	225	253
Apoc4_8	GCTGTTCTCAGGGCTGGGCG	Apoc4	209	384	358	99	183	257	264	279	223
Apoc4_9	GGGGACCCAGGTCTTTCAAA	Apoc4	111	150	119	27	33	96	104	78	78
Apod_1	GAGACGGGCATTTCCCAAGA	Apod	461	523	572	97	114	210	251	300	286
Apod_10	TCAAAATTCTCTTGCACTGG	Apod	353	325	340	86	114	192	259	205	246
Apod_2	CTGCACAGTATCTCGGAAGA	Apod	223	206	238	50	78	137	130	136	175
Apod_3	GGAACTGTGAACCAAGTTGA	Apod	417	494	528	112	143	204	238	284	315
Apod_4	GGCCTCTTCACTGCAACCAA	Apod	327	298	349	75	64	115	126	188	160
Apod_5	CCAAGCCAACTACTCGCTGC	Apod	754	856	867	190	170	391	406	461	466
Apod_6	CCAGCTTGGCTGGCTCTGAG	Apod	211	378	322	102	129	203	218	244	238
Apod_7	TGCAGTGAAGAGGCCTGCCA	Apod	236	419	324	82	106	201	227	192	166
Apod_8	ATCCCAGCGAGCTTTGAGAA	Apod	292	348	364	80	54	211	158	201	185
Apod_9	ACTTGGTTCACAGTTCCATC	Apod	200	184	223	45	63	92	81	96	142
Apoe_1	GCAGACGTCACAAGTCACCC	Apoe	299	371	337	103	107	204	203	185	246
Apoe_10	GGATCTGCAGAAGCGCCTGG	Apoe	352	237	341	64	61	174	149	160	141
Apoe_2	CAGGACGATGAAGGCTCTGT	Apoe	598	608	761	161	206	317	336	399	385
Apoe_3	GTAATCCCAGAAGCGGCTCA	Apoe	495	595	611	127	175	272	287	383	334
Apoe_4	CAGCAAAGTGACCACCAGCA	Apoe	423	477	551	125	156	273	301	282	346
Apoe_5	ACAGTGTCTGCACCCAACGC	Apoe	327	407	388	105	98	155	171	222	203
Apoe_6	CGAGGGAGAGCTCGAGCCCG	Apoe	329	350	422	97	111	180	205	244	215
Apoe_7	CTGGTGGTCACTTTGCTGGC	Apoe	252	369	244	73	143	177	194	206	188
Apoe_8	ACTGGGGCAGTACCGCAACG	Apoe	408	345	489	74	114	229	205	188	255
Apoe_9	GGTGCAGACACTGTCTGACC	Apoe	311	287	375	84	122	159	194	220	162
Apof_1	ATTACCATACAGTCCAGTCA	Apof	82	175	140	36	59	112	96	110	119
Apof_10	CTTCAGCTTTACCGCCTGGG	Apof	279	307	276	67	106	195	219	246	214
Apof_2	CCCCCAGCCAGAGATCACGA	Apof	335	304	357	82	53	173	178	121	160
Apof_3	GTGGGGACCTACTACAATCT	Apof	464	482	632	101	232	355	326	322	411
Apof_4	CCGCGTTAGGAAGCGAGCGT	Apof	730	505	667	138	157	251	334	371	391
Apof_5	GATACTGTAGTCCTTGACCA	Apof	593	562	564	163	136	292	260	395	324
Apof_6	TCATGCTGGGTGCGTCAGGG	Apof	186	242	313	58	82	138	123	197	146
Apof_7	CCAGGCTAAGAGCTGCAAAG	Apof	168	167	138	47	92	87	149	162	145
Apof_8	GACCAAGGTTTGGTCCCAGT	Apof	219	287	343	65	114	200	154	149	187
Apof_9	GACTGGTATCCCCACGCCAA	Apof	509	496	618	109	108	205	281	281	315
Apoh_1	TCCGTCCTGCAATAGCAATG	Apoh	173	171	209	71	44	121	109	88	93
Apoh_10	CATACCTTTACAGCTCGGCA	Apoh	152	119	147	50	41	82	92	76	86
Apoh_2	AAGCCAGGCTATGTGTCCCG	Apoh	602	657	729	171	193	359	405	437	394
Apoh_3	TCAGCTTCACTTGTAACGCT	Apoh	259	285	357	81	84	204	156	235	199
Apoh_4	TGCTGTGTCCCGATAGAGAG	Apoh	212	314	286	66	95	183	161	203	199
Apoh_5	TAAAATGCCCCTTCCCATCG	Apoh	306	376	453	85	151	257	231	229	294
Apoh_6	GAAGAAGTGTAGCTACACTG	Apoh	227	184	278	60	42	92	94	94	104
Apoh_7	CAGCCACAATGATTTCCCTG	Apoh	208	292	312	92	85	131	197	162	166
Apoh_8	AGAGACTCACGGGCACAGAC	Apoh	242	337	257	85	75	86	139	155	144
Apoh_9	AGAAGACAATCTGCTCCCCT	Apoh	157	158	201	39	67	87	91	104	119
Apold1_1	AGGGGCAGTCACCATCACGT	Apold1	223	382	382	121	85	195	227	168	225
Apold1_10	TCATCCCCAGGCGTGCCGAG	Apold1	501	631	568	184	178	329	316	386	355
Apold1_2	TGTCCCCACAGGGCATGGAG	Apold1	332	356	302	101	91	144	167	174	229
Apold1_3	GCTGAGTGACAGCCCCACGA	Apold1	452	557	573	191	96	241	248	302	278
Apold1_4	ATGCGCTGCGTCGCTTCCAA	Apold1	609	539	552	98	105	261	257	321	398
Apold1_5	GATCTTCTGCAATTCCCGGG	Apold1	288	309	442	74	119	184	159	212	199
Apold1_6	CCAAGTGCTGCGCCTGCGCG	Apold1	796	887	1022	197	237	482	497	644	653
Apold1_7	TGGCAGCTCTCTGAGCGCCG	Apold1	756	754	900	160	265	389	432	461	645
Apold1_8	GATGGTGACTGCCCCTCCGG	Apold1	536	527	628	139	169	300	282	308	344
Apold1_9	CAGAGAGCTGCCAGCCACGT	Apold1	657	575	784	141	201	323	307	365	373
Apom_1	CCTGTGGTACTTCATCGCAG	Apom	294	416	276	108	130	157	270	283	161
Apom_10	GGACAACATCGTCTTCAACA	Apom	102	132	115	24	50	63	84	104	99
Apom_2	CCCATGTCCAGCGCCGTTAG	Apom	469	584	501	139	198	300	324	427	363
Apom_3	ATGCTCAAAGAGACGGGCCG	Apom	624	715	645	196	218	351	378	412	418
Apom_4	AAGTGGTATGTCCATTTCCG	Apom	188	203	181	55	82	111	123	106	148
Apom_5	GCTGGCTACCTTCGACCCGG	Apom	349	482	387	119	130	235	277	224	227
Apom_6	CTAGTGACTCCCAGGAACGA	Apom	357	311	310	97	64	247	184	194	294
Apom_7	GTATGGCCTTCTCTTCAGCT	Apom	285	267	246	63	63	196	134	145	136
Apom_8	GGACATACCACTTGACTGAA	Apom	52	99	65	22	30	53	53	75	62
Apom_9	GGTCTGTTTCCATGTCGGGG	Apom	449	436	590	118	164	200	239	302	278
Apoo_1	GGCTCAATCTAAATATGTGG	Apoo	87	122	130	28	32	82	85	77	55
Apoo_10	TATATGGCTCACACTGATGT	Apoo	172	206	193	62	59	80	109	113	109
Apoo_2	GTGGAACGCTTTGTCCAGTG	Apoo	473	542	574	153	122	245	270	380	334
Apoo_3	AGTCTTGGGAAAAATCCAGG	Apoo	219	368	319	71	57	126	180	230	148
Apoo_4	TTGTTGTGGGTAATAGATAG	Apoo	294	275	323	71	78	150	140	232	210
Apoo_5	AGTGTGAGCCATATACAAGT	Apoo	136	213	126	50	68	153	157	120	104
Apoo_6	CTCCCAAACTAAACCCAGGG	Apoo	130	172	252	58	91	115	94	78	112
Apoo_7	TTCGCTCTACTCAGTTCCTG	Apoo	332	353	277	102	92	139	173	204	182
Apoo_8	GGTCTGACTCACCTGGGCAA	Apoo	275	354	343	79	91	207	232	206	184
Apoo_9	AAACCAATAACACCAAGTCT	Apoo	155	128	116	23	46	77	90	100	79
Apool_1	CCTAATGAGGCCAATCCTAG	Apool	235	289	361	96	89	139	193	198	177
Apool_10	AAGAAGATTGCTTATCCACT	Apool	171	380	214	102	84	160	164	213	146
Apool_2	GCAGATAGTGAGACCAGAAC	Apool	201	181	264	35	58	114	92	171	149
Apool_3	ATTTCCAAACAAACCTGCAG	Apool	158	168	185	32	32	98	95	99	136
Apool_4	GATACAGTACAGTTTGGAAA	Apool	84	149	112	25	57	115	85	69	101
Apool_5	TTTGTAGATAACTGGGAAAA	Apool	310	379	414	86	113	159	211	235	240
Apool_6	GAGGAGGTGGAGTATATATG	Apool	175	114	187	26	53	97	73	106	92
Apool_7	ATATATCAGACCTGCAGGCA	Apool	143	260	199	46	60	79	101	156	115
Apool_8	CGATTTAATCTTTGTTGCAG	Apool	164	249	250	70	110	171	154	163	163
Apool_9	AAGCCCATCTGTAAATAACC	Apool	87	82	175	21	25	89	55	78	67
Appbp2_1	GAACTGGATATTCTCCGGCA	Appbp2	994	1028	1191	283	225	594	609	690	745
Appbp2_10	ATGATCTTCAGGTAGAATGT	Appbp2	435	580	480	188	132	298	295	364	344
Appbp2_2	GTTGACATAAGCGTCCCTGT	Appbp2	1386	1565	1593	374	394	896	954	1058	999
Appbp2_3	GGCTTATAAATGGTGCGTTG	Appbp2	1170	1415	1321	333	247	789	725	876	813
Appbp2_4	GCACCGTCTACTGAATGAGT	Appbp2	538	679	642	191	177	458	442	327	377
Appbp2_5	AGAGCTGTACTGATGAACGT	Appbp2	1516	1772	1899	426	314	803	981	1083	1018
Appbp2_6	ATCACTGTACCAGCCCGCAT	Appbp2	573	683	681	220	217	430	482	463	445
Appbp2_7	TGCAATTTCCATTTCGAACG	Appbp2	213	354	258	96	135	180	193	217	233
Appbp2_8	CGGTGTTGTAGAGCGTCTCG	Appbp2	1964	2286	2277	551	575	1387	1401	1424	1585
Appbp2_9	TTATGAAGTAGCCCTTTCGG	Appbp2	430	445	508	112	122	287	302	297	330
Appl1_1	ATTTCGGTTGACAGGAAACG	Appl1	526	458	532	116	151	233	273	336	341
Appl1_10	GTGTTTCAGATTGCTAGTAA	Appl1	109	90	161	31	40	75	56	57	125
Appl1_2	GGTAAAGTACGAAGTAACAG	Appl1	225	195	235	34	81	135	91	116	135
Appl1_3	ACTCCTCCAGTTGTCCAGTG	Appl1	425	602	496	123	137	235	338	281	332
Appl1_4	GTGTCGCTGCTGGAAAGACG	Appl1	289	272	270	69	150	179	151	225	214
Appl1_5	AATGGGGAACATCATGGCAT	Appl1	429	348	479	115	191	254	261	344	335
Appl1_6	AACTTAATGAGTCAAGCCCG	Appl1	316	268	357	75	102	181	165	180	241
Appl1_7	CCTTTACCTCCATAGAACCA	Appl1	88	135	107	33	38	55	76	68	67
Appl1_8	TTTGTTCTCCGGACATCAGG	Appl1	128	144	153	31	52	77	93	72	83
Appl1_9	AACCCCCTTCTAGGATCGTA	Appl1	172	184	159	32	52	85	92	108	97
Appl2_1	TGCTCCATAGACACGCTGCA	Appl2	282	343	308	62	94	170	188	192	222
Appl2_10	AGCCATCAAGCTGAACCAGA	Appl2	142	177	150	41	35	45	88	106	101
Appl2_2	GAGCGCACAGTAGTACTGAA	Appl2	131	186	150	28	30	72	46	82	107
Appl2_3	CTACCTGACGGACAACCCAG	Appl2	404	378	419	99	130	167	252	280	324
Appl2_4	CAGCAGGAGCTTGTCCACGG	Appl2	526	753	614	155	162	404	395	386	410
Appl2_5	TCACAACATCTTCCGCACGA	Appl2	147	206	155	73	57	124	93	127	134
Appl2_6	TTCCGAGAAAAGGATCTCAC	Appl2	43	167	42	28	35	47	75	62	57
Appl2_7	CCGAGGAACTGATTGCACCT	Appl2	255	426	427	117	116	260	262	303	238
Appl2_8	TTGCTTTGAGAGCTGCTGAG	Appl2	320	307	333	91	111	130	222	214	262
Appl2_9	TGCTGTACTTCGCCATTGAA	Appl2	323	383	401	93	88	147	164	231	225
Aprt_1	ATCTCACCTAAACAGCACGC	Aprt	120	84	132	34	29	60	75	74	96
Aprt_10	CATAGGAGGCTGACACTGTA	Aprt	193	260	225	84	83	143	127	143	129
Aprt_2	CACCTTAAATCCACGCATGG	Aprt	198	240	159	67	49	111	107	120	99
Aprt_3	CTAACAGGCCTAGACTCCAG	Aprt	327	355	345	84	117	147	212	220	219
Aprt_4	AGAGTGGCTCTTACCTCCAG	Aprt	517	534	674	135	163	310	278	378	372
Aprt_5	GAGACGGGGTCCTTCAGGAG	Aprt	293	281	376	70	118	184	146	205	198
Aprt_6	TGTGTGCTCATCCGGAAGCG	Aprt	309	307	352	87	92	162	218	235	168
Aprt_7	GGCGGAATCTGAGTTGCAGC	Aprt	176	186	151	52	83	152	112	103	152
Aprt_8	AGAAAGATGCCTTAGAACCT	Aprt	250	351	284	103	94	174	150	172	210
Aprt_9	GAGGCGGATGGAAGCTCGGA	Aprt	457	450	578	131	140	242	250	295	387
Aptx_1	AGAAAGCGGTCAGACTACGA	Aptx	339	317	338	87	94	206	217	172	203
Aptx_10	TTGAAAGCAGAGTGCAACAA	Aptx	336	364	389	111	113	184	194	228	196
Aptx_2	CCCATGGTAAGACCAGCCAA	Aptx	206	352	370	67	121	141	161	155	198
Aptx_3	AGGCTATGTCAAAGTAAAGC	Aptx	167	211	154	30	51	101	119	130	97
Aptx_4	TCTTCAAGCCTTGACTCCAG	Aptx	289	319	377	55	105	193	207	188	194
Aptx_5	AATCCTGGCTGATCACATGA	Aptx	273	160	246	35	52	91	79	107	145
Aptx_6	ATGACTGAGTCAATGCTGGT	Aptx	393	379	497	94	129	183	214	215	239
Aptx_7	GGTTTACAAAGATGATCTGG	Aptx	188	173	182	22	50	91	110	97	102
Aptx_8	GAATACTTTCTGGAATCACA	Aptx	47	78	57	14	25	41	42	38	66
Aptx_9	GTCCTGACCTAGAAACTCAA	Aptx	25	63	61	11	29	45	46	57	40
Aqp1_1	ACTGGTCCAGGACAACGTGA	Aqp1	257	235	345	74	74	179	131	130	182
Aqp1_10	CCACAACTTCTCAAATCACT	Aqp1	67	53	68	21	35	49	36	68	22
Aqp1_2	TAAGTCACGGCGCCTCCGGT	Aqp1	735	873	864	273	206	426	489	614	532
Aqp1_3	ATACCCCACTCACGTCATTG	Aqp1	342	350	311	120	89	166	164	209	199
Aqp1_4	GCAGAGCCAAACGACCGGGC	Aqp1	353	387	322	109	147	174	174	220	209
Aqp1_5	GCTTCAACTACCCACTGGGG	Aqp1	274	392	378	91	158	217	219	210	203
Aqp1_6	CCAGGTGTGAACTCCGGCCA	Aqp1	333	414	440	90	127	232	224	276	243
Aqp1_7	CCCCTCCAGATTGACTACAC	Aqp1	156	206	246	45	43	106	108	96	135
Aqp1_8	TGATGTACATGACAGCCCTG	Aqp1	298	291	373	84	67	156	135	149	155
Aqp1_9	GCGCCGTGACTTAGGTGGCT	Aqp1	375	456	528	158	132	284	266	309	338
Aqp10_1	TGTTACCGTAGCTATCCACG	Aqp10	336	299	338	71	104	222	208	225	236
Aqp10_10	CTGAGACATCGCCTGCCACG	Aqp10	204	264	291	74	112	155	179	172	157
Aqp10_2	CGGAATAAAGGAGTGCCCGA	Aqp10	398	319	447	84	78	134	138	204	257
Aqp10_3	GATGCCCTCCAGCACTACAC	Aqp10	180	205	189	55	59	91	95	136	108
Aqp10_4	GAGGCGTCCCACCAAGCACA	Aqp10	374	569	511	124	149	233	287	273	241
Aqp10_5	GCCACCTATGGATACTCCGA	Aqp10	178	279	216	104	59	93	117	141	141
Aqp10_6	CAGCGCGCTGCCCAGAACCA	Aqp10	315	400	502	94	134	204	196	168	321
Aqp10_7	GAGAATGTAAGTAGCTCCTG	Aqp10	381	259	355	87	82	124	139	192	183
Aqp10_8	AGGATAGGTGGCAAAAATTG	Aqp10	206	243	294	71	59	82	115	155	127
Aqp10_9	ATTAACCCTGCCCGGGACGT	Aqp10	294	286	393	68	128	166	198	192	235
Aqp11_1	CAACAGCATCAGCCCCAGCG	Aqp11	435	566	577	136	157	382	332	311	349
Aqp11_10	CCTCATGGCACCGGTCTCGG	Aqp11	346	420	417	83	107	198	222	209	268
Aqp11_2	GGTTAAACAGTGCTCCAGTG	Aqp11	198	226	307	83	70	169	142	117	183
Aqp11_3	GGCACAGCTAGCAACCCGTG	Aqp11	464	410	576	123	120	238	249	270	279
Aqp11_4	AAACTCCAGGACGAAGGCGT	Aqp11	278	330	351	110	138	206	281	221	264
Aqp11_5	TAGAAGGATTCGTCAAAGCA	Aqp11	417	467	449	107	180	284	328	336	344
Aqp11_6	GATCAGTGTCAGCGTCCAAG	Aqp11	120	186	140	34	61	100	105	95	104
Aqp11_7	GAAATGCGCTTACCTAGAGA	Aqp11	99	111	101	18	27	55	77	44	60
Aqp11_8	GGAAGTGCAGTAGAGCGCTG	Aqp11	349	371	412	95	141	187	204	218	244
Aqp11_9	AGCACTGTTTAACCCGGCTC	Aqp11	247	237	207	58	75	113	116	123	120
Aqp2_1	TACTCCAATAGAAATCCGCG	Aqp2	154	124	177	37	36	82	115	81	100
Aqp2_10	TAGGGTAACAGAGAAACCGA	Aqp2	210	188	266	58	60	90	105	98	127
Aqp2_2	GGCCATGACTTACCCCAAGG	Aqp2	461	428	457	119	139	245	254	303	255
Aqp2_3	CACGGCGATCTGGAGCACAG	Aqp2	201	218	250	55	93	193	139	149	188
Aqp2_4	CTACTACAGATCTACTTCAC	Aqp2	143	140	125	23	45	82	86	74	106
Aqp2_5	CCACATAGAAGGCAGCCCGG	Aqp2	288	391	478	90	119	186	184	190	246
Aqp2_6	ACTGCGGCGTTCATCAGTGG	Aqp2	293	312	347	63	101	162	168	200	177
Aqp2_7	GCTCCACAACAACGCAACAG	Aqp2	92	112	136	32	49	97	59	50	89
Aqp2_8	GCTGGAGCCAGGGAACGTGC	Aqp2	244	202	244	59	107	133	126	196	179
Aqp2_9	GGCTCTGGGCCATGTCAGCG	Aqp2	478	554	526	121	156	281	319	333	384
Aqp3_1	GGAGTTGGTGAACCGTTGCG	Aqp3	495	449	567	141	178	275	292	305	333
Aqp3_10	TCTGTTACCAGATGCAATCT	Aqp3	349	428	463	101	131	250	266	273	317
Aqp3_2	ACATGGCGAAGGTCACAGCG	Aqp3	567	499	638	132	176	206	320	410	361
Aqp3_3	GGACTTACCAGACACTTGGC	Aqp3	247	319	331	77	87	181	204	250	204
Aqp3_4	CCAGAGCCGTGAAAAGACGT	Aqp3	260	387	341	113	109	235	220	223	177
Aqp3_5	CTTATCGTCTCCGGCCCCAA	Aqp3	490	602	550	144	127	279	267	345	319
Aqp3_6	CAACTCCTTCTGTCGACCCA	Aqp3	433	414	601	126	128	221	296	251	301
Aqp3_7	CAAGCTGCCCATCTACACGC	Aqp3	123	125	147	34	36	49	61	54	84
Aqp3_8	CTGTCACAGATGTTCGGCTG	Aqp3	641	594	706	141	165	318	355	344	341
Aqp3_9	TGGCCAGAACACACACGATG	Aqp3	178	146	208	32	48	114	95	118	116
Aqp4_1	AGCCCGTTTGGAATCACAGC	Aqp4	378	384	465	90	101	192	170	221	287
Aqp4_10	GGGAAACTGGGAAAACCACT	Aqp4	83	186	104	44	37	65	91	92	100
Aqp4_2	CCAACTCCACCAGGAGTCCG	Aqp4	650	889	776	180	262	510	513	557	468
Aqp4_3	GTTCACGGAAACCTTACTGC	Aqp4	52	120	108	44	78	61	67	63	77
Aqp4_4	GGTTCAATTGCTTTAGCAAT	Aqp4	438	457	576	108	167	227	289	341	305
Aqp4_5	ATGTGATTACCAACTCCACC	Aqp4	77	121	73	28	19	87	63	82	68
Aqp4_6	CCTGCAGATCAATTACACTG	Aqp4	162	228	210	62	43	99	100	155	89
Aqp4_7	TGCCAGCTGTGATTCCAAAC	Aqp4	161	134	149	41	54	122	71	104	88
Aqp4_8	GCAGGTCCAAAGGATCGGGC	Aqp4	278	297	336	81	99	158	163	186	229
Aqp4_9	AAACAAATGTCCAATTGCGA	Aqp4	105	89	117	16	24	32	55	56	69
Aqp5_1	TTGGCGCCAACCAATGCTCG	Aqp5	363	369	374	109	167	180	193	219	208
Aqp5_10	TCGGTTCAGCCCCTCTCACT	Aqp5	380	500	403	123	169	280	251	309	289
Aqp5_2	CAAGATTATCTCCACCACCG	Aqp5	372	378	383	81	111	239	222	193	243
Aqp5_3	GCTCCGGGCTGTCTTCTACG	Aqp5	436	430	410	117	129	253	281	310	277
Aqp5_4	AGCCCGCTCTTTCGGCCCAG	Aqp5	356	513	478	156	115	201	237	236	246
Aqp5_5	GGGCAACCTGGCCGTCAATG	Aqp5	587	681	682	169	172	357	368	362	402
Aqp5_6	ATCGGCCTGTCCGTCACACT	Aqp5	418	551	569	150	216	273	346	341	414
Aqp5_7	TCTACCCAGATCTACTTCAC	Aqp5	147	128	134	35	60	120	85	115	112
Aqp5_8	GAGTTATGGCTGGATTGATG	Aqp5	223	304	293	60	80	120	158	188	171
Aqp5_9	ACAGAGCTGGGGAGCCCACG	Aqp5	195	215	278	63	81	138	129	156	174
Aqp6_1	AGAAACCCTTGGCGTCAACG	Aqp6	498	585	677	172	140	317	330	442	296
Aqp6_10	CAGGACCGAAGGAGCGAGCT	Aqp6	485	625	519	180	218	376	406	369	480
Aqp6_2	TCTTCGCTTCCACGGACAGT	Aqp6	377	532	557	149	202	329	352	393	362
Aqp6_3	GAGAGATATGGGATCCCACG	Aqp6	373	370	432	98	94	148	204	206	168
Aqp6_4	AACAATGACGGCAGGACCGA	Aqp6	298	405	251	96	83	177	165	172	202
Aqp6_5	AAACAGCGCCTTGCTGACGG	Aqp6	427	554	526	137	161	261	269	292	335
Aqp6_6	TGGGAAGTTCGCGGTCCACT	Aqp6	428	552	561	166	212	416	353	378	382
Aqp6_7	CTTTGTCCCTTACCCCAATG	Aqp6	386	432	432	120	103	224	256	304	234
Aqp6_8	GCTATATAGGCCATAGCCCG	Aqp6	312	389	379	95	150	215	257	256	262
Aqp6_9	CAGCGTCAGGATCAACTCCA	Aqp6	114	167	164	31	54	123	88	129	122
Aqp7_1	TGGCTGAAATATCCCAGCCG	Aqp7	322	502	457	111	174	313	352	346	339
Aqp7_10	GTTCTAGGAGACCAAAAGCT	Aqp7	136	158	117	26	102	111	116	107	133
Aqp7_2	CCATATGAGCCACGGAACCA	Aqp7	364	383	407	66	76	138	207	203	236
Aqp7_3	ACACGCCAATGACACAAACG	Aqp7	383	359	444	130	145	223	207	188	274
Aqp7_4	GGTAGCAAAGATGTTTGCCG	Aqp7	638	762	755	154	199	455	445	571	520
Aqp7_5	AGTCACCATGGGAGTGCACG	Aqp7	477	568	639	146	167	298	337	372	366
Aqp7_6	TCCAGCCCTTCATGGGACCG	Aqp7	408	608	586	135	208	350	340	306	298
Aqp7_7	GCCACACCGTCATGTGCTCG	Aqp7	462	644	576	166	195	383	391	359	331
Aqp7_8	ATATCCCGAGTTCATGCCTA	Aqp7	107	139	115	28	47	68	53	47	47
Aqp7_9	ACAGGTCTCCGCCTGCAAAG	Aqp7	247	400	332	76	78	246	215	219	263
Aqp8_1	GGGATCACTGACCTTAGCCA	Aqp8	276	497	403	83	105	223	225	266	207
Aqp8_10	GGCACGAGCAGGGTTCATGC	Aqp8	172	304	279	65	68	128	142	158	138
Aqp8_2	TCGTTGTGGATATACTGGCA	Aqp8	218	395	322	83	109	184	190	173	205
Aqp8_3	TAATGAGCAGTCCTACAAGG	Aqp8	115	147	148	39	75	127	115	121	81
Aqp8_4	TTTCGCACTCATGTCTGGGG	Aqp8	266	275	242	79	103	132	199	198	189
Aqp8_5	CGATGGAGAATGGCGCCAGA	Aqp8	484	492	459	123	119	179	215	325	288
Aqp8_6	TAACTGCCAGTGACACAGCA	Aqp8	149	141	157	37	51	90	103	91	100
Aqp8_7	GACCCAACCAGTAGATCCAA	Aqp8	135	163	111	34	54	78	75	60	84
Aqp8_8	GAGGTTCTGGAACGCATCCG	Aqp8	332	364	439	84	152	273	207	253	244
Aqp8_9	AACAGCTGGGAGATCCAATA	Aqp8	320	259	312	94	34	167	134	171	133
Aqp9_1	ATGGCTATCTATGTCACTGG	Aqp9	375	369	376	79	126	190	222	241	260
Aqp9_10	GACAGCTGCAGCTCCCACAA	Aqp9	217	307	247	91	59	119	173	116	148
Aqp9_2	TGATGGAAAATTGCTCATCG	Aqp9	395	466	488	129	135	229	211	252	233
Aqp9_3	CCTGAAGAGCCATGTAGCTA	Aqp9	283	374	388	117	96	199	193	161	253
Aqp9_4	ACTGGGCTCCCACATAAAAG	Aqp9	212	137	338	44	61	112	109	128	145
Aqp9_5	AGAAACATTGGGGTTCCCAG	Aqp9	101	79	145	37	28	40	75	74	52
Aqp9_6	GCCCAAGCAGTCCTCAGCCG	Aqp9	231	369	443	87	141	259	222	238	178
Aqp9_7	GTCTACAAAGGCATTTGGCA	Aqp9	101	133	147	49	34	55	85	91	89
Aqp9_8	CCAAGAAGAGTCTCACACAG	Aqp9	208	232	218	47	66	121	109	131	135
Aqp9_9	TGGGGCTCAGGTCTCGAGCT	Aqp9	388	339	462	68	133	225	197	222	269
Aqr_1	TGCGCAGCCCAAGAAAATCG	Aqr	115	65	118	13	115	69	45	43	123
Aqr_10	CTGGAGAATAATTCATCCAG	Aqr	10	13	9	1	25	19	10	6	20
Aqr_2	GGCGGCCAGTTACCAGACAG	Aqr	50	11	73	8	54	23	30	11	46
Aqr_3	GCGGCATTAGCCGAGACTGA	Aqr	51	95	51	25	71	53	60	53	28
Aqr_4	GTTGGCTTGGTATACGTCAG	Aqr	4	15	7	0	41	6	6	7	11
Aqr_5	AAAAAGAGATCGTCAAGTCA	Aqr	62	43	69	17	105	43	73	56	69
Aqr_6	TGAAATTAGACAGGACATCG	Aqr	4	7	0	6	19	5	3	3	4
Aqr_7	TATGGTGGTGTAGTATTCGG	Aqr	41	130	77	24	50	73	55	61	45
Aqr_8	GGCTGCAAGCCCATCCACAT	Aqr	10	6	9	0	15	5	5	0	5
Aqr_9	TTCAAACACTCTCCACCAGG	Aqr	0	0	24	0	24	10	0	1	1
Ar_1	CCCCCGTCCAAAACCTATCG	Ar	325	388	409	91	168	227	213	240	290
Ar_10	TTCATCGCCACAGATCAGGC	Ar	191	267	191	60	45	127	124	129	137
Ar_2	AATAGTCGATGGGTAAAACG	Ar	256	235	279	67	89	158	140	153	180
Ar_3	CTCCAAGGATAGTTACCTAG	Ar	183	235	225	73	48	132	146	149	153
Ar_4	GCACCATTGATAAATTCCGA	Ar	111	107	116	22	26	79	86	75	51
Ar_5	GATACCGCATGCACAAGTCG	Ar	402	384	444	102	102	242	212	316	261
Ar_6	GGACTCATGGTATTTGCGAT	Ar	170	236	205	58	69	130	133	121	118
Ar_7	ACTTCGAATGAACTACATCA	Ar	47	51	27	14	13	39	21	33	42
Ar_8	GTCTCTCGCCAAGCTCGTTG	Ar	157	269	318	49	85	183	141	153	147
Ar_9	GGCAAGAGACTAGCCCCCGG	Ar	550	526	736	172	119	311	271	386	341
Araf_1	GCCTAACAAGCAACGCACAG	Araf	163	180	216	53	74	131	122	138	126
Araf_10	TGTTGGACTTGAGATCTCGG	Araf	176	189	247	45	58	76	81	138	124
Araf_2	CCTCAATCAGGATTGCTGCG	Araf	433	462	539	111	195	317	287	323	382
Araf_3	TCATGTCAACGCAGACTGTG	Araf	504	646	579	152	168	313	384	374	412
Araf_4	GGACTCAGGCTATTACTGGG	Araf	377	293	492	72	131	201	218	199	207
Araf_5	ATGAGCTCTTCACCATCCAG	Araf	251	256	281	66	59	110	137	158	142
Araf_6	ACTCCACCGTGTCTTCACCG	Araf	425	264	454	82	92	230	200	177	313
Araf_7	GGTTTGCTATCATCACACAA	Araf	33	13	43	2	17	8	12	15	24
Araf_8	AGCATCCCGGATTTGTCTGG	Araf	330	387	367	121	117	237	202	208	254
Araf_9	GGTTCCATGGAACCACCACG	Araf	195	243	212	43	71	142	145	150	80
Arap1_1	CTGGACAAGAACCCGCCACA	Arap1	519	519	580	126	141	252	246	264	322
Arap1_10	ACTCACCTTCCCGGGCACGG	Arap1	200	290	249	78	63	128	136	147	192
Arap1_2	ACGGGCAGTGACACCCAATG	Arap1	641	642	744	186	192	335	371	432	411
Arap1_3	GTCTAGTCTGCTGAGCGAAG	Arap1	217	195	189	60	84	143	184	224	161
Arap1_4	TGCCAGACGGAACCACCTGG	Arap1	551	532	717	164	189	333	377	413	384
Arap1_5	TTACATCTATCAGAAGCGAT	Arap1	35	59	35	13	18	23	18	30	31
Arap1_6	CTCATGACAGGGGAGCACCG	Arap1	213	179	196	43	55	109	90	102	120
Arap1_7	ACCCTCATAGACATGAGCGT	Arap1	71	31	78	11	34	38	52	43	49
Arap1_8	CTTGCGGTAGATACCCTCTG	Arap1	467	511	545	125	94	297	252	272	258
Arap1_9	GCAACTCTACAAGAATCTGG	Arap1	142	136	149	43	43	106	84	84	125
Arap2_1	TGATGCTGGATAGTCCACAG	Arap2	649	868	735	226	180	350	493	509	477
Arap2_10	ACAGAACGCTATACATCCAT	Arap2	150	185	188	32	58	95	115	110	117
Arap2_2	AGATATTTGGATACCCCGAG	Arap2	388	464	344	96	119	167	181	216	248
Arap2_3	ACTGTGGCTATCGCAGTGAG	Arap2	531	410	518	108	182	342	292	246	307
Arap2_4	CAGGACAACATAGATCATTG	Arap2	257	273	302	67	84	145	162	158	180
Arap2_5	CACCAACAGGACACCGTAGG	Arap2	423	357	517	106	136	206	216	221	260
Arap2_6	TAGTAGCACTTCTCCTGTCA	Arap2	173	264	332	73	75	144	176	150	170
Arap2_7	ATTCATCCGCACTCTTCCGG	Arap2	289	143	223	46	70	128	101	118	159
Arap2_8	TAAAGCCCCAGATCCTGACT	Arap2	153	170	221	70	70	120	92	148	109
Arap2_9	ACTCCATCTCAACCAAGTCA	Arap2	144	98	181	18	41	86	72	84	81
Arap3_1	CTACGGTGTTCAGCCCGTGG	Arap3	516	626	607	170	189	304	399	404	374
Arap3_10	ACTGGCCTGTTGGAGTTGCG	Arap3	632	643	910	174	249	370	421	427	561
Arap3_2	TCGGGCAAACCGACACTGTG	Arap3	622	607	703	202	151	334	298	322	397
Arap3_3	GAGAGTGTTTGTGTTCCGCA	Arap3	330	297	326	90	95	203	154	184	191
Arap3_4	TACTTTGGCCTGGACTTACG	Arap3	301	377	298	114	104	193	204	262	188
Arap3_5	CCCCACCTGAAGCAACGATG	Arap3	110	150	137	46	44	80	95	76	69
Arap3_6	CACTTCGTTGTATACTCCAG	Arap3	92	110	126	27	47	79	47	41	81
Arap3_7	AGGCATGGGACGATCCGCTG	Arap3	556	412	594	116	128	227	267	239	263
Arap3_8	GGGAGATGAACTCTCCCCGA	Arap3	305	261	445	67	82	126	178	178	208
Arap3_9	CAGCTGGTGACAGCTTAGCG	Arap3	403	442	561	110	156	267	255	409	333
Arc_1	CTCATCTTCTGTGGGCAGCG	Arc	537	659	580	148	188	254	344	301	415
Arc_10	GCCACCTGGAAGAGTACCTG	Arc	191	233	270	61	85	113	139	77	142
Arc_2	CTGGAGCAGCTCATCCAGAG	Arc	502	509	645	136	149	286	282	337	373
Arc_3	CCTGTACCAGACACTGTATG	Arc	533	446	583	122	109	238	257	275	334
Arc_4	GGAGTTTCTGCAGTACAGCG	Arc	342	504	458	106	160	303	298	315	309
Arc_5	GTCACTGGCTACTGACTCGC	Arc	219	250	265	75	91	105	200	197	166
Arc_6	GGGCTCCGTGAAAAACTGGG	Arc	288	258	341	79	68	101	97	131	175
Arc_7	TCTCCCGGGAAGCCATCCAG	Arc	298	309	348	79	103	219	170	165	217
Arc_8	GCTCATCCAGAGGGGCATGG	Arc	363	335	498	101	79	162	217	253	253
Arc_9	GCGAGTCAGTAGCCAGTGAC	Arc	356	307	334	97	124	189	173	228	260
Arcn1_1	ACCTATGGAGAAACTGTACA	Arcn1	11	2	22	2	27	18	11	5	14
Arcn1_10	AAGTGGCACCTGCACCATCC	Arcn1	25	47	21	10	8	12	19	11	18
Arcn1_2	AACATTCTCCCGGTATCCCA	Arcn1	0	1	6	0	7	0	10	1	1
Arcn1_3	TGAGATGCGGCGTAAAGCAA	Arcn1	9	16	3	5	29	18	17	11	13
Arcn1_4	GGGAATATCGACACGACAGT	Arcn1	39	51	46	10	40	29	22	16	39
Arcn1_5	CAGAGGCACCTACTTGTCAA	Arcn1	14	19	7	3	48	18	24	14	24
Arcn1_6	AGTCTGCACGAAAGCCGGAA	Arcn1	46	25	38	4	32	7	20	21	18
Arcn1_7	CTGTGCCCATTAATATGGAA	Arcn1	65	72	135	20	27	49	45	40	40
Arcn1_8	TTTCTACATGAAGACGAATC	Arcn1	11	0	12	0	13	16	2	2	3
Arcn1_9	AGAATTTCACTTACGGGAGT	Arcn1	46	46	53	12	56	28	31	22	38
Areg_1	TCTGGAACTCCGTATCACAT	Areg	242	264	226	79	71	180	123	154	155
Areg_10	GCTGTAACCTTGATAGCTGT	Areg	191	253	246	67	86	152	144	183	176
Areg_2	AGGGGACTATGACTACTCAG	Areg	222	253	327	87	103	172	118	171	198
Areg_3	GACTACTTTGGTGAACGGTG	Areg	261	325	299	73	114	219	253	242	250
Areg_4	GGCAGCAGCGGAGTTCTCAT	Areg	446	614	655	108	201	334	404	419	343
Areg_5	CCACAAGTTCAGTGGCATTG	Areg	567	458	559	187	165	289	284	330	357
Areg_6	AAATCCATGAAGACTCACAG	Areg	100	108	120	22	36	98	69	78	63
Areg_7	CAAATACATCGAGAACCTGG	Areg	99	165	105	34	30	82	87	87	80
Areg_8	GATCCAACCCAGCTGCATAA	Areg	126	196	146	26	19	60	88	90	86
Areg_9	TGAGAACTCCGCTGCTGCCG	Areg	571	644	792	157	210	435	403	410	468
Arel1_1	CCAAGAGCCAAATTCCAACG	Arel1	429	508	543	130	173	300	312	274	359
Arel1_10	GTCCCACGGGCCGATGTGCA	Arel1	342	356	438	89	93	199	206	221	213
Arel1_2	GGGTTGTCATACTCATCTCG	Arel1	171	205	291	53	73	137	133	164	157
Arel1_3	ACAACTACACAAGCACACCG	Arel1	99	97	156	15	44	54	55	59	62
Arel1_4	GAAGCAACCTCGAGAATGCA	Arel1	360	475	447	141	99	203	278	299	305
Arel1_5	TCGGCGTACCGATTCCAACA	Arel1	298	368	311	87	103	212	215	220	232
Arel1_6	ACACCTTCCGAGTATGCCCT	Arel1	300	409	518	127	164	305	270	285	275
Arel1_7	TTGTATGAATCCTCTCTAGG	Arel1	160	166	179	27	53	75	106	115	92
Arel1_8	CTTACCGATGTTCTTGTGCA	Arel1	288	287	315	64	103	150	139	150	213
Arel1_9	AGCTCAAACCATTCCCGGCG	Arel1	544	763	687	153	180	334	393	403	357
Arf1_1	CCTGCCCCCAGGTTTCAACG	Arf1	203	322	326	75	115	180	144	133	162
Arf1_10	TGCCAAAAAGGCCCTTGAAG	Arf1	87	111	133	20	44	69	66	38	76
Arf1_2	CCCAGCCTCTTACCAATGGT	Arf1	166	175	226	47	123	122	98	118	137
Arf1_3	AGGCCCGTGAGGAGCTCATG	Arf1	367	398	545	123	155	276	267	218	301
Arf1_4	TGGAAGTAATGGCGCCATAG	Arf1	293	307	351	82	124	221	253	165	201
Arf1_5	ACACCAAGAGAACGGCATCT	Arf1	329	331	354	81	147	246	207	192	233
Arf1_6	CTTACCAATGGTGGGAATCG	Arf1	152	233	214	58	135	98	111	115	139
Arf1_7	GAATATCAGCTTCACCGTGT	Arf1	107	108	91	26	56	63	53	68	78
Arf1_8	TGCAGGCTTGATCTTCGTAG	Arf1	79	104	99	31	72	65	95	56	64
Arf1_9	ATAGCGGTCTGATCTTGTCC	Arf1	126	249	139	59	138	140	127	147	122
Arf3_1	AGCTTCACAGTATGGGACGT	Arf3	170	256	246	64	59	157	123	121	109
Arf3_10	AGGGTTTAATGTGGAAACAG	Arf3	94	69	129	25	33	52	64	71	71
Arf3_2	AGCTTGCCCTTACCGATGGT	Arf3	165	261	281	79	121	159	177	186	196
Arf3_3	ACGAGTAAATGAGGCCCGAG	Arf3	341	337	518	82	126	236	166	229	297
Arf3_4	GAGATGCGCATCCTGATGGT	Arf3	362	452	417	139	146	247	285	312	253
Arf3_5	GTTTGCAAACACGAGCAGCA	Arf3	218	345	262	84	47	144	155	181	135
Arf3_6	TGGAAGTAGTGTCTCCAGAG	Arf3	321	293	366	101	120	252	224	260	273
Arf3_7	TTTCAGCTTGTACAGGATGG	Arf3	280	376	296	86	93	174	221	207	203
Arf3_8	TGACCGGGAACGAGTAAATG	Arf3	206	197	218	61	45	104	86	111	141
Arf3_9	TCCCAATTAGGCTCTTCAGA	Arf3	78	111	93	40	43	70	59	67	82
Arf4_1	GCATCTGCTTCTTGCCGAAG	Arf4	185	231	203	72	143	154	175	136	155
Arf4_10	GCATTACTTCCAGAATACCC	Arf4	12	7	5	2	23	17	15	2	12
Arf4_2	TGGAAGTAATGCCTCCAGAG	Arf4	140	193	195	50	174	136	109	115	169
Arf4_3	GATCGAGAAAGAATTCAGGA	Arf4	43	40	70	20	44	56	38	33	41
Arf4_4	TTTCTTACCAATGGTAGGAA	Arf4	188	215	233	60	89	122	133	158	169
Arf4_5	AAGCAGATGCGCATTCTGAT	Arf4	182	200	284	57	110	163	197	114	178
Arf4_6	AGTGAGATGACAGATAAGTT	Arf4	270	239	222	42	75	165	140	120	148
Arf4_7	TTCACAGTGTGGGATGTCGG	Arf4	92	95	85	17	58	73	76	59	97
Arf4_8	CTAGTTGGATTGGATGCTGC	Arf4	123	187	168	63	68	130	128	90	154
Arf4_9	CTTATCTGTCATCTCACTGA	Arf4	46	37	56	2	24	27	29	40	40
Arf5_1	ATTATCCGCAGGCTTCAACG	Arf5	293	301	362	101	103	131	220	197	228
Arf5_10	AGAGGATGAGCTTCGGGATG	Arf5	219	304	313	70	86	146	173	165	173
Arf5_2	AAAAGAGCGCGGACACCGTG	Arf5	412	475	405	131	114	248	198	258	305
Arf5_3	TCCCGGACTCACCTATGGTG	Arf5	123	157	207	42	57	118	85	109	97
Arf5_4	TAGACAGTAATGACCGAGAG	Arf5	335	454	364	90	138	257	214	217	261
Arf5_5	TCAGCACTTGCGTAGCCGCA	Arf5	380	440	487	119	81	147	242	255	265
Arf5_6	ACAAGATTCGACCTCTGTGG	Arf5	392	346	548	117	114	247	216	228	272
Arf5_7	AAGCAGATGCGTATCCTCAT	Arf5	313	233	332	74	85	138	167	122	219
Arf5_8	CAACTTCAGTTTGTACAGGA	Arf5	255	226	240	49	56	63	94	102	148
Arf5_9	CATCTTCTGCAGTTCATCAG	Arf5	349	226	332	79	58	159	149	163	196
Arf6_1	CCGGGGACGGACTCTATGAG	Arf6	250	309	319	82	116	224	217	205	161
Arf6_10	CTCCACGTTGAACCCCACCG	Arf6	197	209	268	57	87	133	121	149	119
Arf6_2	GTGTAGTAATGCCGCCAGAG	Arf6	291	336	398	100	118	209	166	212	204
Arf6_3	CTCATAGAGTCCGTCCCCGG	Arf6	246	368	454	107	153	242	198	244	292
Arf6_4	TCCCACGGTGGGGTTCAACG	Arf6	313	436	473	115	132	255	304	211	268
Arf6_5	TTATCAATGACCGGGAGATG	Arf6	406	363	377	85	123	210	248	219	209
Arf6_6	GACTCTATGAGGGGCTCACA	Arf6	22	57	27	10	48	15	18	20	28
Arf6_7	TTCAACGTGTGGGACGTGGG	Arf6	231	277	295	55	89	151	156	159	232
Arf6_8	TCTGGCGGCATTACTACACC	Arf6	176	208	245	57	60	103	105	143	120
Arf6_9	CTTCAACTTGTACAGGATCG	Arf6	310	419	515	119	168	225	283	207	304
Arfgap1_1	GCTCAGGAGAATCGATACGT	Arfgap1	322	379	274	78	94	132	194	193	156
Arfgap1_10	GAACATTCTCATTCAGGCTG	Arfgap1	189	230	238	63	83	102	131	128	159
Arfgap1_2	TTCAAAAGCCTTGTCGCCAG	Arfgap1	429	504	539	113	203	263	291	326	340
Arfgap1_3	AGCAAACTTGCTCGCCCCAG	Arfgap1	451	656	605	140	181	287	346	373	437
Arfgap1_4	TGGATCCCAAGCAAGTCAGA	Arfgap1	423	332	456	90	76	183	185	228	182
Arfgap1_5	AGGTCTCCTTACCGAGTACA	Arfgap1	193	145	223	47	55	73	134	96	106
Arfgap1_6	CACATTCTGTGGCTGACCAG	Arfgap1	376	363	313	99	124	187	223	235	237
Arfgap1_7	GAATGTTCTCAAACCTGCAC	Arfgap1	60	96	77	31	42	64	52	70	58
Arfgap1_8	TTTGCTTCTGCGGCGAAGGA	Arfgap1	292	391	419	99	96	214	207	221	255
Arfgap1_9	ATGACCTGGGCTCCTATCAG	Arfgap1	430	474	406	110	129	237	272	268	353
Arfgap2_1	CCAGTTCGAATCCAACTCTG	Arfgap2	273	379	284	68	70	140	166	180	139
Arfgap2_10	CATGTTCTTTGGTCGCGAGG	Arfgap2	281	339	383	94	113	167	156	222	259
Arfgap2_2	AGTTGGGCCAGCATCACGTA	Arfgap2	750	567	672	168	123	301	256	328	362
Arfgap2_3	CTTGGGGTGAGGTTCCAAGG	Arfgap2	301	446	469	95	139	230	235	236	252
Arfgap2_4	CATTGGCCATACATCCATGT	Arfgap2	236	270	270	98	102	125	143	147	210
Arfgap2_5	CTGGTAGGCCAGACGCATGG	Arfgap2	657	658	822	158	173	273	359	427	437
Arfgap2_6	CGCTCAAGCACCTTGTTGGT	Arfgap2	209	241	285	57	106	144	141	141	178
Arfgap2_7	GGAAGACTTTGCACTCAGCG	Arfgap2	245	184	316	43	73	104	134	129	166
Arfgap2_8	GCATCCGGCCTATTTCAGAA	Arfgap2	108	262	153	54	60	97	107	153	114
Arfgap2_9	AGAGCTTTACTGAGATTGAG	Arfgap2	168	181	171	56	60	80	93	103	121
Arfgap3_1	CTGGGCAAGCATAACCTACG	Arfgap3	397	396	411	125	146	220	228	223	296
Arfgap3_10	CATTGGGCAGCACATTCGAG	Arfgap3	324	464	559	94	181	282	309	292	277
Arfgap3_2	ACCAACTCCCTTAATGACGT	Arfgap3	181	333	335	75	84	118	169	176	188
Arfgap3_3	TTCGCTGCATGCAAGTTGGA	Arfgap3	261	356	356	68	123	185	190	218	216
Arfgap3_4	ATCAGTGCCGTGCTTCCGGG	Arfgap3	351	334	261	69	122	135	172	157	199
Arfgap3_5	CTTGTAGGCCAGTCGTAACG	Arfgap3	674	766	762	172	233	428	467	631	445
Arfgap3_6	TGGAAGGTCTGAACGCTCCA	Arfgap3	355	381	345	105	129	189	228	284	267
Arfgap3_7	GCGACTGTTACCTTGTTAGT	Arfgap3	231	158	239	63	66	80	136	127	124
Arfgap3_8	ACTGTAGGTCAAGTGCTCGC	Arfgap3	398	345	369	90	96	168	204	228	272
Arfgap3_9	TACCTCCTGAGAAGAATGAG	Arfgap3	279	266	288	80	50	115	126	196	114
Arfgef1_1	GCTGCGCAAAGCGTGCGAGG	Arfgef1	362	443	393	144	132	305	275	299	264
Arfgef1_10	TGGTTATTCAGACACTGACA	Arfgef1	35	69	46	13	27	28	30	51	41
Arfgef1_2	CAACACATAGAAATCCACGA	Arfgef1	216	164	244	38	38	89	84	94	87
Arfgef1_3	AATCTGTCATCAGGTAACGA	Arfgef1	152	162	120	49	51	103	80	126	119
Arfgef1_4	CTATGCGAGGACACTTGGAC	Arfgef1	245	289	261	63	115	162	170	170	171
Arfgef1_5	ACTGTCCCAGAAATGTACCG	Arfgef1	267	387	349	103	126	203	216	277	306
Arfgef1_6	GCCCCAGATAGCACGACACC	Arfgef1	181	212	217	47	69	70	91	97	140
Arfgef1_7	GACCTGTCAAAAATTGCCCA	Arfgef1	64	86	126	33	24	41	71	82	48
Arfgef1_8	GAGGTGATTCAGGCTCATGA	Arfgef1	174	181	174	44	65	84	93	100	136
Arfgef1_9	GATACCTAGAATGCAACCAA	Arfgef1	65	70	92	15	41	63	35	39	71
Arfgef2_1	CCACACATTGAAATCCACGA	Arfgef2	89	130	138	31	36	54	59	68	69
Arfgef2_10	TGATAGTAAAGACCTCCCAG	Arfgef2	158	260	188	47	24	91	86	106	94
Arfgef2_2	GAGATGTGCTGACCACCCGG	Arfgef2	400	449	437	99	72	183	237	222	206
Arfgef2_3	GAAGATCCTAGCCGACAAGG	Arfgef2	129	196	172	32	55	91	101	96	107
Arfgef2_4	CTCGAAGACATCAGGCACCG	Arfgef2	348	482	432	94	137	228	228	261	292
Arfgef2_5	CATGGTCTGACAGAGCCGGA	Arfgef2	276	274	376	52	84	130	139	85	145
Arfgef2_6	GATTTATCCAAAATCGCTCA	Arfgef2	127	113	158	30	47	103	80	84	96
Arfgef2_7	TGATAGCACGAGGTTCAACA	Arfgef2	98	129	97	23	43	59	64	70	93
Arfgef2_8	CATAAAGACGCTCATCACCG	Arfgef2	208	243	230	48	80	137	126	161	148
Arfgef2_9	GCTGTCCATGAAGCCTCTCG	Arfgef2	319	278	382	62	117	183	158	154	236
Arfgef3_1	GCTCTACTGAGTTGGAACCG	Arfgef3	444	389	394	107	135	285	201	237	273
Arfgef3_10	CAGAGACAACGTCATCACAA	Arfgef3	38	131	71	37	28	50	46	44	57
Arfgef3_2	GTGGGGAGGGATCTTCACAA	Arfgef3	172	154	226	65	74	102	115	139	111
Arfgef3_3	TGACTTTGCAGTTACGACAG	Arfgef3	584	626	743	133	184	362	357	415	470
Arfgef3_4	GGCAGAGTCCGACTCCACGT	Arfgef3	437	594	633	140	145	245	305	314	351
Arfgef3_5	GCTTCCGGTAGTAGTCACCG	Arfgef3	536	617	643	175	223	356	326	371	420
Arfgef3_6	AGTGACACCTTTGCTCAATG	Arfgef3	160	190	176	52	51	109	101	113	95
Arfgef3_7	TAGATGACCAAGACCTGTCG	Arfgef3	333	437	406	101	154	243	248	341	285
Arfgef3_8	TGCCATTCGACCAGTCAAGG	Arfgef3	417	361	476	72	92	189	202	230	261
Arfgef3_9	CGACAGTGTCTGTCACCGAG	Arfgef3	487	563	522	139	170	260	321	316	346
Arfip1_1	GCTTTGACAATACCAAAGAG	Arfip1	184	271	256	57	84	151	166	202	133
Arfip1_10	ATGGAGTCTCAACACATACA	Arfip1	252	350	311	66	77	176	155	217	192
Arfip1_2	AAGTGTTCTTACCCTATGAT	Arfip1	211	261	242	71	74	147	133	176	203
Arfip1_3	ATATCTGAGAAACTAGGCCG	Arfip1	174	206	304	34	106	102	110	113	196
Arfip1_4	CAGAGAACAAACACGAAAGG	Arfip1	344	413	428	105	109	203	235	250	263
Arfip1_5	CATTGCTAGTGTGAACACCT	Arfip1	195	276	268	77	119	137	148	155	194
Arfip1_6	GGCAGAGTGTTTGCATCACG	Arfip1	338	301	347	80	127	193	187	200	256
Arfip1_7	ATTGAAGCAGGAGCCTCCCA	Arfip1	352	348	330	97	125	220	166	209	271
Arfip1_8	GAAATTCCAGTAACTAGTAA	Arfip1	44	81	53	18	42	53	30	29	37
Arfip1_9	TCTGAAACTGGCTCAGACAT	Arfip1	229	229	338	68	80	164	148	173	162
Arfip2_1	CGCGGGCCACCTCATCACCA	Arfip2	361	455	461	132	94	292	219	227	263
Arfip2_10	TGGTCGACTTGAGAGTGCCC	Arfip2	373	324	498	85	106	201	238	208	260
Arfip2_2	TTATCAGAGAGATTTGGCCG	Arfip2	205	222	333	66	103	188	138	141	217
Arfip2_3	TGTGTCTAGTATCAACACAC	Arfip2	197	247	220	52	45	118	171	180	127
Arfip2_4	GACAAATATGAGAAGCTGCG	Arfip2	145	150	221	50	71	126	138	108	114
Arfip2_5	AGGTGCTGTGAGATGGATGG	Arfip2	257	330	358	70	128	200	176	260	194
Arfip2_6	TCAGCTCCTCTAAGTCTGTC	Arfip2	203	289	260	69	58	140	141	174	132
Arfip2_7	ACTTCTCTCCGGCAATGCCG	Arfip2	365	361	451	121	128	206	191	256	239
Arfip2_8	AAAGTGTCCTGCAGCTGGGC	Arfip2	191	185	302	66	68	166	133	157	183
Arfip2_9	AGTCATGAGTGTGTCTTCCA	Arfip2	123	148	123	34	41	93	84	92	90
Arfrp1_1	GTACAAGTACATGTTCCAGA	Arfrp1	9	21	26	10	40	52	17	8	36
Arfrp1_10	GGATGTACACGTTGCTTTCG	Arfrp1	7	41	84	20	122	142	74	20	89
Arfrp1_2	GTCCAAAATCACCACTACCG	Arfrp1	79	128	89	42	68	111	90	123	116
Arfrp1_3	ACTACAGTCCTTGTGGGACA	Arfrp1	37	69	151	24	128	134	89	26	138
Arfrp1_4	CCTGGACAATGCCGGAAAGA	Arfrp1	24	82	63	32	135	144	74	22	176
Arfrp1_5	GGTTTAACAAGAACTACAAG	Arfrp1	29	22	27	11	23	23	40	17	50
Arfrp1_6	CCTCTCCCCAGTTGGCACTG	Arfrp1	25	64	116	26	110	142	64	24	121
Arfrp1_7	CCGTCTTTCCGGCATTGTCC	Arfrp1	17	106	88	10	111	103	74	36	122
Arfrp1_8	CCCCTTACTGTTTAGGCCCA	Arfrp1	2	14	11	5	34	25	21	17	23
Arfrp1_9	CAGTTGGCACTGTGGATGTG	Arfrp1	175	290	342	100	177	245	201	172	246
Arg1_1	AAAGCCCATCGGGATTATCG	Arg1	248	252	322	85	94	169	167	188	250
Arg1_10	ATATCCTTGGCAGATATGCA	Arg1	93	90	70	23	32	35	43	58	66
Arg1_2	GTGAAGAACCCACGATCTGT	Arg1	455	452	575	135	200	321	372	314	305
Arg1_3	GCATTGTTCAGCCTCGAGGA	Arg1	212	310	388	64	67	144	188	148	168
Arg1_4	CTTGCGAGATGTAGACCCTG	Arg1	513	507	631	109	115	297	300	291	288
Arg1_5	CCCAAATGACACATAGGTCA	Arg1	316	332	407	89	104	178	195	204	259
Arg1_6	GGATAAACTAGGAATTGGCA	Arg1	295	247	313	57	49	147	133	212	148
Arg1_7	ACTGGACCCAGCGTTCACTC	Arg1	99	127	94	39	23	70	65	68	75
Arg1_8	GTATGATGTGAAGGACTATG	Arg1	156	169	241	36	47	128	96	70	142
Arg1_9	AGAAAGGCCCTGCAGCACTG	Arg1	245	286	278	62	62	168	164	181	162
Arg2_1	GGACGCAATGCACTTGCGCG	Arg2	899	924	1097	253	320	582	573	610	556
Arg2_10	TTTCCAGATACAGTGGTGAG	Arg2	138	226	194	59	82	140	155	134	125
Arg2_2	GGTAGTGTATCCTCGCTCAG	Arg2	378	386	404	93	132	212	229	264	246
Arg2_3	TGATCGACTTGGTATCCAGA	Arg2	121	155	154	40	48	91	67	73	125
Arg2_4	GTACCATTAGTGGCCACGCC	Arg2	328	232	413	89	88	234	189	135	216
Arg2_5	GTACATTGGCCTAAGAGATG	Arg2	277	218	378	75	94	153	134	181	194
Arg2_6	GAAGAGATCTGCCCACTCCG	Arg2	258	338	366	89	76	192	164	158	191
Arg2_7	CCAGTTGCCGTTAGAGAAGC	Arg2	429	475	424	108	138	191	229	236	277
Arg2_8	CCCTACAACAGGGGTTCCTG	Arg2	367	389	503	111	133	228	184	278	285
Arg2_9	TACAGCTGTGTCACCATAGG	Arg2	241	255	303	87	106	167	166	157	148
Arglu1_1	TGCGCCCGAAGATGTCGATG	Arglu1	148	158	163	35	115	96	90	80	104
Arglu1_10	CAAAGCGTGAGGAACTGGAG	Arglu1	42	33	103	22	74	94	35	19	69
Arglu1_2	TGAGCGAGAAGTCCTCCGAA	Arglu1	72	40	67	15	98	73	35	40	56
Arglu1_3	GGAAGAGCGAGCAAAGCGTG	Arglu1	204	262	300	64	194	174	150	138	178
Arglu1_4	CTCGCGCTCCACCAACGCGG	Arglu1	80	105	148	26	73	92	61	54	78
Arglu1_5	TTTCTTTGATAGTCGGCAGC	Arglu1	278	296	367	95	102	225	212	211	222
Arglu1_6	GCTTGGAGCGGGACGAGCTC	Arglu1	134	199	180	51	119	112	83	51	92
Arglu1_7	CCGGAAAATCGCAGAAGCAC	Arglu1	111	59	93	23	40	27	30	44	67
Arglu1_8	GGAAGAAACAGCACGAAGAG	Arglu1	40	50	61	8	76	71	18	29	33
Arglu1_9	CATCGACATCTTCGGGCGCA	Arglu1	32	39	55	11	81	32	18	33	40
Arhgap1_1	TCATCTTGCAGTTCCGAGAG	Arhgap1	284	419	375	83	141	210	224	182	224
Arhgap1_10	GGTTCTCCAAACTTTGCCAG	Arhgap1	88	66	121	18	34	63	52	54	78
Arhgap1_2	GGTTGGGTGTACGATGTACA	Arhgap1	150	179	163	58	113	125	141	102	113
Arhgap1_3	AGGCATCCCGTAGCCAACTG	Arhgap1	407	579	516	114	152	249	316	301	314
Arhgap1_4	ACCCTTACTATGACATCGCC	Arhgap1	238	371	322	68	145	175	259	237	206
Arhgap1_5	TCTCACTTGAGCACTTGGCG	Arhgap1	355	535	412	130	159	337	299	300	360
Arhgap1_6	CAACACCCAGGTTGTACGGG	Arhgap1	240	170	291	52	102	156	114	142	153
Arhgap1_7	TGGTCCAGCTGATGGCTAGG	Arhgap1	163	237	297	38	62	130	117	112	141
Arhgap1_8	CACTGAGGAAGCCCACGACG	Arhgap1	342	668	618	164	190	268	327	334	350
Arhgap1_9	CTCACCATGAGCCTGCAAGT	Arhgap1	267	276	402	73	124	178	130	161	243
Arhgap10_1	GCGAGCCAGCCAGTTCACGG	Arhgap10	503	561	566	123	133	299	295	321	312
Arhgap10_10	ATCAGTGCTGTTGAGACACG	Arhgap10	334	361	456	63	117	207	195	237	254
Arhgap10_2	TAGGTCTGTCTGCGGCCCAG	Arhgap10	491	465	532	127	141	267	303	295	379
Arhgap10_3	ACTGCTACCTCGACAGCCCG	Arhgap10	581	729	797	228	206	351	382	373	372
Arhgap10_4	ACGCCGACTCCATTGACAGG	Arhgap10	484	510	618	139	159	304	304	295	366
Arhgap10_5	AAAGTTGGAGAATTCCCGTA	Arhgap10	524	621	577	167	132	282	337	357	313
Arhgap10_6	CACCTCCAAACGCTCCACCG	Arhgap10	167	277	224	57	71	152	135	132	166
Arhgap10_7	CATACAGGCAGATCTCCAAG	Arhgap10	237	225	282	58	67	108	115	162	136
Arhgap10_8	CTCCTCTGAAAACGCCTGCA	Arhgap10	114	190	213	57	79	75	111	102	94
Arhgap10_9	CACCACTCCTAAATTTGCCA	Arhgap10	149	163	140	40	37	68	96	91	87
Arhgap11a_1	ACTTACCCTTATTTCCGTAG	Arhgap11a	137	120	106	33	46	87	52	67	75
Arhgap11a_10	GACATCACACGGAAGTGCAG	Arhgap11a	121	91	170	14	26	77	80	51	88
Arhgap11a_2	GAGACCGTCCATACCCAACA	Arhgap11a	190	144	195	27	55	69	110	83	122
Arhgap11a_3	TGCAGGGTCTGCTACCAGAC	Arhgap11a	285	326	466	82	129	216	180	177	264
Arhgap11a_4	ACTTGGACACAAGCCCAGAA	Arhgap11a	274	340	344	74	99	174	206	167	209
Arhgap11a_5	GGCAGTTTACGCTTAACACT	Arhgap11a	111	156	137	36	41	91	92	131	84
Arhgap11a_6	AATCTTCTTCAGACAAGTGA	Arhgap11a	57	49	65	17	15	42	41	20	35
Arhgap11a_7	TATGGCATTAAGGTCAAGGG	Arhgap11a	80	95	72	31	55	49	72	63	72
Arhgap11a_8	AATTCTGGAACAACTGAATG	Arhgap11a	133	96	196	42	61	83	83	105	136
Arhgap11a_9	ACCTACCAGTTCTATCCTGT	Arhgap11a	110	171	160	60	79	63	79	115	99
Arhgap12_1	GCCAGCGCAGTATGTCAAGG	Arhgap12	430	620	533	167	178	331	312	381	316
Arhgap12_10	CTCACGAACAGCTTGCAATG	Arhgap12	233	308	299	76	54	143	185	132	170
Arhgap12_2	AACCAATAGTGTTAACCAAG	Arhgap12	43	32	44	25	10	32	34	17	47
Arhgap12_3	GCATCCCGAGCCCATCGGGG	Arhgap12	356	300	408	87	118	202	197	136	242
Arhgap12_4	ACGAGGCACCAGATTCACCA	Arhgap12	109	118	162	43	58	83	92	99	100
Arhgap12_5	GAATTCACAGTGGACCTGAA	Arhgap12	134	187	193	49	53	83	79	162	149
Arhgap12_6	TGCAGGGCAAGTGTATATTG	Arhgap12	242	312	310	84	95	180	166	175	188
Arhgap12_7	CTGTTTCAGAACAAGACCCG	Arhgap12	230	251	318	65	94	145	155	128	190
Arhgap12_8	CTAAAGCTGAAAACTCGACA	Arhgap12	94	93	103	44	32	71	62	96	84
Arhgap12_9	CAGATGGATCTCGGTCAGAA	Arhgap12	316	446	418	99	129	237	195	256	286
Arhgap15_1	TGACCTTCCCAGCATCGGTG	Arhgap15	259	360	362	92	85	193	166	231	242
Arhgap15_10	TGCATTGCTTTACAAACCAT	Arhgap15	61	101	84	35	49	55	43	98	70
Arhgap15_2	GCAGCAAGCTCTTCCCAACG	Arhgap15	580	585	672	134	150	342	336	436	378
Arhgap15_3	GCCGAAAGTGTGGATTTGTG	Arhgap15	354	469	538	141	149	277	236	319	278
Arhgap15_4	CCAGTGGGAGGACATCCACG	Arhgap15	379	379	394	123	159	247	277	329	275
Arhgap15_5	CTTACTGGATGTTCTAGCGG	Arhgap15	392	405	542	109	151	259	236	214	316
Arhgap15_6	ACTCAGCAGTTCAGTACTGG	Arhgap15	331	455	462	115	121	225	273	252	255
Arhgap15_7	AAAGCCAAAATTGCAGATGG	Arhgap15	269	337	313	68	95	203	206	195	218
Arhgap15_8	ATATCGAGTTAGTGGCAATC	Arhgap15	157	221	151	36	39	67	78	94	105
Arhgap15_9	ACTTAGTCAGATGTCCAAAG	Arhgap15	167	263	220	55	56	142	151	144	168
Arhgap17_1	CCTCACCTGCTACAGCATGG	Arhgap17	387	423	443	78	130	212	239	242	240
Arhgap17_10	CAGTTCCCATCAGCTCTCGG	Arhgap17	394	476	543	119	102	265	217	292	252
Arhgap17_2	AAGAATGGACACAAGTTGCA	Arhgap17	311	393	319	82	163	269	230	279	289
Arhgap17_3	CTGGAAATGACTCTGACTCG	Arhgap17	691	738	784	186	198	451	436	469	556
Arhgap17_4	AGCCCTCACACTCTGCGCCG	Arhgap17	615	727	690	181	146	360	399	376	427
Arhgap17_5	AGCACAATAGCAATGTTGCT	Arhgap17	162	147	202	54	69	107	115	168	138
Arhgap17_6	AGCTGCCACATCTGTCCACG	Arhgap17	329	378	337	90	107	164	187	221	163
Arhgap17_7	TGGAGGCTCCAGCCCCAATC	Arhgap17	428	495	489	105	103	213	234	281	271
Arhgap17_8	TTAGAATTCGGGGTAGCAAG	Arhgap17	260	304	318	77	82	205	180	147	213
Arhgap17_9	TGGTCTGGGCAAGCTTTGCA	Arhgap17	443	508	546	119	126	228	322	324	316
Arhgap18_1	AAAACGCGATGCTTTCGTGG	Arhgap18	170	230	250	68	55	163	148	141	206
Arhgap18_10	GAGCATCCTCAGGCACCCGT	Arhgap18	127	115	118	50	31	87	46	68	90
Arhgap18_2	CGAAACGGACATCAACCTGG	Arhgap18	410	497	491	127	154	255	270	234	314
Arhgap18_3	ATCACCATCAGCCAGAACGA	Arhgap18	224	196	242	41	82	118	103	146	161
Arhgap18_4	CAGCTCCAGGTATTCGTAGG	Arhgap18	659	683	817	167	228	326	386	416	435
Arhgap18_5	CCTGTATGATGTGTTGGGCG	Arhgap18	552	669	601	125	259	400	436	460	403
Arhgap18_6	TGCACTCGAATCACTCCCTG	Arhgap18	209	277	267	68	92	137	150	115	138
Arhgap18_7	CTATGAAGGAACTTTCAACT	Arhgap18	83	134	127	28	45	102	59	100	80
Arhgap18_8	TGCCTGAGTCCGGGTCAGTG	Arhgap18	378	560	479	124	181	275	230	313	304
Arhgap18_9	TGGACTTCAAACCAAGCGTA	Arhgap18	156	277	235	58	84	115	149	178	155
Arhgap19_1	GTGGACCTTAAGTTGCCTGG	Arhgap19	510	582	563	161	159	296	358	352	394
Arhgap19_10	CTGGCATGTTATGAACATGT	Arhgap19	175	135	160	28	48	73	100	107	103
Arhgap19_2	TCTTCGCGGTCTGGTAAAGG	Arhgap19	371	456	579	100	160	278	287	312	276
Arhgap19_3	ACTCCGACATGAGAAACCAG	Arhgap19	134	181	193	51	86	93	109	119	111
Arhgap19_4	AAGATCTCAGAAACGGAACA	Arhgap19	176	135	210	42	46	94	87	103	124
Arhgap19_5	GCACATTCCCGAATATAAGC	Arhgap19	244	136	203	39	32	46	100	128	105
Arhgap19_6	ACTTTGTGATATTCTCCTGA	Arhgap19	158	168	145	32	74	74	105	60	109
Arhgap19_7	ATAATAGGTTGACTTCGAAG	Arhgap19	112	168	129	48	45	87	95	97	93
Arhgap19_8	AGCAGGTTACGGTTAGCTGG	Arhgap19	488	532	517	161	197	426	401	423	350
Arhgap19_9	GACTCTCTTCAGTTCACCCA	Arhgap19	229	138	201	54	47	81	69	121	125
Arhgap20_1	GCGAGACATCCCAGTCAGCG	Arhgap20	729	717	766	182	193	365	409	380	472
Arhgap20_10	GCTTTGTCCAGGATAAGAGA	Arhgap20	153	174	166	31	43	85	100	88	80
Arhgap20_2	CATGTGGACAGCAAGCTGTG	Arhgap20	497	690	737	185	184	321	368	374	399
Arhgap20_3	GTTGCTGGGCCATTGCCAGG	Arhgap20	713	601	674	162	174	290	308	360	359
Arhgap20_4	TCTGCTGATTGATGGTCCAG	Arhgap20	383	438	433	141	157	302	262	349	276
Arhgap20_5	ACCGATAAGTGGGTATGGTG	Arhgap20	356	351	386	99	144	158	231	202	243
Arhgap20_6	GAGGCGCTCTATCATCAGCT	Arhgap20	249	335	320	103	138	220	213	211	219
Arhgap20_7	TCCCCTCAAAATCTTCGCCA	Arhgap20	147	209	167	54	59	93	115	128	101
Arhgap20_8	ATGCCCCCAAAGTCCTGCGG	Arhgap20	381	383	509	116	122	246	203	206	346
Arhgap20_9	AGTGGCCACAAAGTTCACCG	Arhgap20	309	217	277	89	113	158	149	155	180
Arhgap21_1	TGCAGCAGACTATAACCAGG	Arhgap21	348	442	340	99	116	172	179	260	176
Arhgap21_10	TTGCCCTTATCAGTGATAAG	Arhgap21	241	276	297	65	75	204	201	239	192
Arhgap21_2	CATAACACTGAGCTCCAGTG	Arhgap21	515	583	588	151	123	241	252	302	317
Arhgap21_3	TGGTATCCATCGGTTCCAAT	Arhgap21	160	195	283	56	57	112	112	156	140
Arhgap21_4	GCGATATCATGATCAATGCT	Arhgap21	332	321	362	92	110	196	246	230	252
Arhgap21_5	CCTAACTCCGAAGGTCCCTG	Arhgap21	697	693	705	196	141	252	354	355	350
Arhgap21_6	GAAAACGGTTCATCTTCAGA	Arhgap21	66	112	85	15	30	70	56	47	80
Arhgap21_7	TCTCGTATAGTGAGACCAAG	Arhgap21	164	172	221	42	46	127	103	98	88
Arhgap21_8	AGGTCCTTCGCATAGAACTG	Arhgap21	264	296	259	90	74	129	124	152	168
Arhgap21_9	TTCGGCTCATCTGAAGACGG	Arhgap21	234	262	284	61	73	97	102	167	173
Arhgap22_1	GGGGCTCACCTGTCAAACAG	Arhgap22	678	772	739	206	128	300	416	493	374
Arhgap22_10	CAAGATGAGTGTCCAGAACT	Arhgap22	669	816	689	191	138	283	438	526	388
Arhgap22_2	AACGGGCTATCCTCTCTGCG	Arhgap22	1006	1359	1206	381	270	659	676	816	641
Arhgap22_3	AGTCCTCATACCTGGCGAAA	Arhgap22	279	349	323	108	59	167	205	221	192
Arhgap22_4	GATCCTCTATCTGTGGCCGA	Arhgap22	333	378	334	89	78	180	172	273	193
Arhgap22_5	ACCTGCTCAGATACATCTGC	Arhgap22	151	163	186	56	51	100	89	117	117
Arhgap22_6	ACCAGCAGAGGTGCCAGACG	Arhgap22	1298	1220	1316	278	304	603	714	866	765
Arhgap22_7	ATAGGTGGAGAGTCTCTGCG	Arhgap22	623	642	633	168	121	248	363	479	371
Arhgap22_8	AGCTGCTCACCAAGGACGAG	Arhgap22	451	413	484	89	116	208	237	259	244
Arhgap22_9	GGAGCGAGGACTCAGCGAAG	Arhgap22	582	714	690	167	175	333	312	387	348
Arhgap23_1	ACAGGACTTGGAGCGCTCTG	Arhgap23	546	704	538	175	159	271	345	342	388
Arhgap23_10	AGTACTCACCGTCAGTGAAG	Arhgap23	203	237	304	59	84	132	170	170	195
Arhgap23_2	GGCTGAGTGTCGCTTAGAGG	Arhgap23	316	398	452	98	104	265	207	298	257
Arhgap23_3	ATATTCACAGAAGTCAGCGG	Arhgap23	252	261	250	74	59	146	134	208	165
Arhgap23_4	GGCACTGGAGACTACTGCAG	Arhgap23	396	388	347	106	112	188	207	279	211
Arhgap23_5	GTCGTATTGTGGAGGCACGG	Arhgap23	398	356	390	86	104	226	190	200	236
Arhgap23_6	GCGGAGTTTCTTCACAGATG	Arhgap23	289	300	320	76	136	196	176	221	212
Arhgap23_7	TCCTCCCCTAAAGGCTCTCG	Arhgap23	608	578	715	147	163	388	438	427	457
Arhgap23_8	GCCAGACCGCTACAAAATCG	Arhgap23	297	373	370	132	67	188	200	296	177
Arhgap23_9	GAGCTTGGTTGGCACAGCCG	Arhgap23	426	512	417	117	119	313	256	327	268
Arhgap24_1	CAACACGGACGTCCACACTG	Arhgap24	507	593	547	177	141	302	271	321	299
Arhgap24_10	ACCTCTTGAAGTATATCTGC	Arhgap24	99	93	117	32	41	72	55	73	87
Arhgap24_2	TGGACTTCATCCGACAGTGG	Arhgap24	373	419	398	112	110	213	210	247	251
Arhgap24_3	ACAAGTGAAGAGTTTGCCGG	Arhgap24	733	874	967	222	242	463	539	584	553
Arhgap24_4	TCTTTGGTCCTAACATCCTG	Arhgap24	239	306	306	69	75	161	179	212	170
Arhgap24_5	CCTCGACGACAAACGCAGCG	Arhgap24	491	436	473	133	149	201	236	263	361
Arhgap24_6	CTTCAGGATGCATTCGACTG	Arhgap24	308	336	337	95	74	145	164	154	182
Arhgap24_7	TCCACAAGCTGGATGTCTCG	Arhgap24	262	296	385	72	120	226	174	257	228
Arhgap24_8	GACCCTTTGACCATAATGGA	Arhgap24	110	161	137	28	37	71	61	71	83
Arhgap24_9	TGCCACACTGCTCAGCAAGG	Arhgap24	132	156	135	44	55	105	111	87	102
Arhgap25_1	CCAGAGCCCGTAGTTCCCTG	Arhgap25	659	658	901	170	168	370	370	372	401
Arhgap25_10	CCACAGTCTCATCCAGACGC	Arhgap25	316	406	364	119	112	155	215	202	176
Arhgap25_2	GAGAGATGCTTTCGATGCGG	Arhgap25	522	592	633	150	176	345	302	468	307
Arhgap25_3	GAGGTTCACTCCAATCACGG	Arhgap25	131	97	189	29	47	55	59	65	90
Arhgap25_4	AGGAGACTGTAGTTGTCACG	Arhgap25	528	523	579	117	191	307	307	391	376
Arhgap25_5	TCCCATCCCACAGAGCTCCG	Arhgap25	352	293	312	72	83	200	128	173	190
Arhgap25_6	TGGGGCAGGAACATTATCGT	Arhgap25	236	236	303	73	98	180	158	165	158
Arhgap25_7	GCAGCTCATGAACGCCGATG	Arhgap25	365	376	399	94	99	183	221	180	283
Arhgap25_8	GAACCTCATCAGGTCCAAGG	Arhgap25	68	115	82	17	23	78	44	60	69
Arhgap25_9	ACGACCTTGACTCTTTGCAG	Arhgap25	210	310	244	44	118	120	155	192	195
Arhgap26_1	TCAGATTGAGAATGCCAGCG	Arhgap26	476	491	491	115	159	278	360	317	347
Arhgap26_10	TCTCTGGGAGTCGATGAACA	Arhgap26	213	276	320	69	85	145	138	149	167
Arhgap26_2	TCACCCTCAAATCCTGCACG	Arhgap26	315	297	258	81	62	132	142	179	215
Arhgap26_3	TTGAGCGTCTCTCGGAAGTG	Arhgap26	303	404	422	84	115	176	165	204	249
Arhgap26_4	AGCACTACTGCACATACCAG	Arhgap26	288	323	389	86	104	196	220	193	254
Arhgap26_5	AGGACTCTACCGAATTGTGG	Arhgap26	315	298	424	83	110	226	195	191	200
Arhgap26_6	CACCTTAAAGACATACTCCA	Arhgap26	81	84	107	27	29	75	31	42	47
Arhgap26_7	TCAGCCCCTACACCATGGAA	Arhgap26	64	175	98	36	29	46	56	91	69
Arhgap26_8	TGAAGATGAGCGGAGTCGCA	Arhgap26	255	285	250	68	150	150	182	197	219
Arhgap26_9	CGTTGTCGGAAGAGGACCGT	Arhgap26	393	575	425	109	109	235	324	272	223
Arhgap27_1	GTAGAGCGTCTGCTTGTCCG	Arhgap27	343	455	447	119	152	258	265	347	267
Arhgap27_10	TCAGGGCGCCAGTGATCACG	Arhgap27	217	179	276	44	89	89	93	95	136
Arhgap27_2	GGATTTGCGAACGCTTCGAG	Arhgap27	284	335	341	62	116	209	222	197	233
Arhgap27_3	GAGTACACAGTCGAACTGAA	Arhgap27	104	140	108	24	31	72	70	46	73
Arhgap27_4	GCTCCATCGTACCAAGACAG	Arhgap27	262	272	277	56	66	108	169	230	167
Arhgap27_5	TCACCCTCGCTGAATCCCGG	Arhgap27	197	270	335	98	102	124	117	168	149
Arhgap27_6	GCTGCACGAAGCGTGGCACG	Arhgap27	481	568	575	121	215	266	365	306	361
Arhgap27_7	TCCCTCCAGCACGGTCCAGG	Arhgap27	329	489	445	126	141	221	235	266	207
Arhgap27_8	ACGGGCTGTACCGCATCAGT	Arhgap27	453	415	535	122	157	222	266	315	266
Arhgap27_9	TGGTACAAGGCCATTGCCGA	Arhgap27	283	421	343	93	85	203	184	195	184
Arhgap28_1	TCTAGTCTCCGGGAATGAAG	Arhgap28	151	196	195	63	83	144	106	162	115
Arhgap28_10	TCTTCCGGTCATTGTCCAGG	Arhgap28	206	349	264	83	81	171	196	215	155
Arhgap28_2	TGTCATCCAACTGAGTAGCA	Arhgap28	363	440	398	127	90	200	247	299	295
Arhgap28_3	AGGCCGGGATGTACTCCACG	Arhgap28	462	457	569	108	126	178	189	239	317
Arhgap28_4	AGAAAAGAACATCCCGCCAG	Arhgap28	614	710	763	186	179	367	342	340	406
Arhgap28_5	AGCAGCACCACCCTATCCAA	Arhgap28	212	141	196	24	49	91	88	81	96
Arhgap28_6	GAATCAGGCCTGGAATCGGA	Arhgap28	184	257	220	44	58	86	143	130	112
Arhgap28_7	TCAGTTCCAAGTGCCTTGAG	Arhgap28	164	165	252	51	81	107	137	149	133
Arhgap28_8	GAAGGCTGTCAGTTCGATCA	Arhgap28	145	255	198	45	87	109	110	146	118
Arhgap28_9	TGGCAGTCTGACGTGCCAGA	Arhgap28	199	218	336	67	68	138	157	142	167
Arhgap29_1	CTGCGACTGCCTGTTTCTCG	Arhgap29	526	537	640	169	227	304	404	412	436
Arhgap29_10	CAAGTTGTCCAGTTCTATAG	Arhgap29	227	227	211	50	104	156	159	142	157
Arhgap29_2	GTGACTCTGAGAGTACGGGA	Arhgap29	336	329	390	119	101	255	187	201	255
Arhgap29_3	TTTCAGAATTGGAGTCCACT	Arhgap29	265	263	324	80	98	189	162	201	227
Arhgap29_4	GGTCCATATACAGGCGTCTG	Arhgap29	572	637	666	154	152	282	302	413	350
Arhgap29_5	ACAATCCCTACATTTCGTGG	Arhgap29	185	185	219	48	91	124	127	135	106
Arhgap29_6	AAAGTCTTCCATGTTTCGTG	Arhgap29	273	196	245	43	72	131	88	100	172
Arhgap29_7	GGCTCTATTCTCAATCTCCG	Arhgap29	64	168	122	26	43	49	62	125	71
Arhgap29_8	ATCCCCTTGATCAAGCTGAG	Arhgap29	184	216	217	57	46	82	117	111	100
Arhgap29_9	TATGTCATTGAGAAGAGCGT	Arhgap29	236	334	342	74	110	193	180	188	244
Arhgap30_1	TGATGTTTGGAGGTACACTG	Arhgap30	311	423	399	141	96	196	210	234	240
Arhgap30_10	GATCAGCTATTCGGGTCTCA	Arhgap30	258	243	334	33	115	143	145	157	192
Arhgap30_2	CCCAAAGAGCTGGTCCACAT	Arhgap30	316	289	285	63	79	148	160	222	199
Arhgap30_3	GATCTCAATGATCGTATGGT	Arhgap30	179	334	257	83	137	186	183	199	203
Arhgap30_4	CAAAACGTAAACTTCCACTG	Arhgap30	323	355	395	104	86	152	146	202	215
Arhgap30_5	AATCCAGTAAGGGGACACTG	Arhgap30	356	404	384	105	85	196	160	264	208
Arhgap30_6	TCCTTGGTCAGGCTTACCCG	Arhgap30	427	424	582	111	185	253	254	302	297
Arhgap30_7	TGGGACAGCAGCATTCATGG	Arhgap30	247	335	336	92	109	190	184	225	240
Arhgap30_8	GTTCTGAAGATATCATGCCC	Arhgap30	205	260	238	81	98	204	137	205	179
Arhgap30_9	ACACCTGTACTCACCGTCAA	Arhgap30	127	219	212	44	75	82	100	116	120
Arhgap31_1	GCGTCACCTCGAACATCCAG	Arhgap31	252	291	322	72	62	139	169	236	152
Arhgap31_10	GCCGATCAAATCTTCAACAG	Arhgap31	85	67	99	18	26	32	31	55	71
Arhgap31_2	CATGAAGTTAGTAAGCCTGG	Arhgap31	472	519	467	126	156	241	274	248	286
Arhgap31_3	GAATTTCTCATAGAGCTCGT	Arhgap31	143	196	107	45	35	83	89	81	97
Arhgap31_4	CAAAGTGTTCCGCCCCATCG	Arhgap31	409	495	504	116	150	265	273	284	255
Arhgap31_5	GTGTCGAATCAGGTATTCCA	Arhgap31	127	100	169	34	42	73	94	91	98
Arhgap31_6	GTCACATCCAAACGCACTGG	Arhgap31	165	185	254	78	60	104	149	119	161
Arhgap31_7	TATCCGACCAGCTAAAAGCA	Arhgap31	59	87	74	29	23	26	48	71	43
Arhgap31_8	TCAATGTCCAGATCTGACAA	Arhgap31	248	239	259	53	107	138	167	142	214
Arhgap31_9	CGCTCCACAAGAGAGCCTCA	Arhgap31	297	171	267	105	77	161	191	181	191
Arhgap32_1	TCCTTCAGGATGTCAGACCG	Arhgap32	283	283	376	90	152	207	205	201	232
Arhgap32_10	GTCATGACTTACCTGTAGTG	Arhgap32	384	405	449	111	79	207	180	270	214
Arhgap32_2	AATTCAGAAGGTGCTCCCCG	Arhgap32	526	539	511	158	171	323	298	350	306
Arhgap32_3	TGTTGCCAGCGATAGTCGAA	Arhgap32	324	327	319	94	98	159	207	238	242
Arhgap32_4	CCTGACAGGCAATCTGCACG	Arhgap32	438	526	584	171	170	294	341	314	385
Arhgap32_5	CCTCCGCTCAGCTAAAAGTG	Arhgap32	424	529	557	138	131	273	287	306	295
Arhgap32_6	CCCAATCAGGCCTCTCCCGG	Arhgap32	249	349	371	99	121	177	194	184	217
Arhgap32_7	GCTGCACAGCATTCATCGAG	Arhgap32	113	137	143	27	69	68	96	49	96
Arhgap32_8	CCTTAAGAGCAAGATCTCCA	Arhgap32	63	83	65	30	31	49	59	39	45
Arhgap32_9	GAGTCCACCAGACATTGGAG	Arhgap32	229	338	303	78	90	199	168	223	214
Arhgap33_1	GATCGACATGCCACCTACGG	Arhgap33	492	563	603	144	110	221	270	312	329
Arhgap33_10	GGGCACAGTCAGCCAGCCGG	Arhgap33	183	251	259	82	121	164	138	145	150
Arhgap33_2	GCCGGTCAAATATGCACCGG	Arhgap33	502	543	637	122	163	265	349	264	328
Arhgap33_3	ACTGAACAGAACCTCCACGT	Arhgap33	446	520	545	100	138	211	250	287	295
Arhgap33_4	GGTGTATCGCTTGACCACGT	Arhgap33	294	383	406	102	128	279	220	255	248
Arhgap33_5	TGACAGTCTGGATGGCCCAG	Arhgap33	495	526	637	162	219	359	344	350	389
Arhgap33_6	TCCGCACCTTCATGCGCTCG	Arhgap33	493	578	466	123	156	261	329	329	337
Arhgap33_7	CGAGCAGCATCGCAACACCT	Arhgap33	134	192	277	52	112	179	142	178	208
Arhgap33_8	GTGGACAGTAACCTCAACTG	Arhgap33	344	456	372	105	121	245	267	286	229
Arhgap33_9	AGGCTCGGAGATGTCCAGGG	Arhgap33	172	196	186	41	51	131	94	114	93
Arhgap35_1	CAGCACAGGCTTACTCACGG	Arhgap35	236	372	320	111	114	156	212	223	221
Arhgap35_10	ACGAAACCTACTTGTTCAGG	Arhgap35	179	158	157	51	69	95	85	85	128
Arhgap35_2	TTACCGCACTAGCTTCAGTG	Arhgap35	422	473	506	151	104	245	237	232	278
Arhgap35_3	ACCCCGACCATCCATCACGA	Arhgap35	202	240	188	75	66	138	94	176	154
Arhgap35_4	GCATGCTGTACGGTACCAGG	Arhgap35	418	419	445	86	133	212	239	251	247
Arhgap35_5	GAAGTTACATGCTCTTAAGG	Arhgap35	171	155	243	54	55	93	160	140	114
Arhgap35_6	GAGGGCATCTACCGGGTCAG	Arhgap35	394	500	404	142	119	284	291	337	261
Arhgap35_7	ACTCTTTCGGATGCTGAACG	Arhgap35	510	391	492	122	146	175	183	297	268
Arhgap35_8	TGGGGTGCCCTTAACAACTG	Arhgap35	524	501	552	118	103	227	230	334	288
Arhgap35_9	GAAGGATCAAACCCGTCCTG	Arhgap35	182	160	236	36	61	64	102	73	93
Arhgap36_1	TTTGCGCAAAGAGTACTCAG	Arhgap36	135	277	260	64	35	131	110	127	120
Arhgap36_10	AAGTGGTTTCTGATCCTGAG	Arhgap36	159	133	157	37	57	84	90	123	102
Arhgap36_2	AGGTCATCGTCGGGGAAACG	Arhgap36	617	731	667	139	157	315	339	334	380
Arhgap36_3	CGTTGACCGTCCAAACACCC	Arhgap36	193	141	242	38	42	97	102	110	131
Arhgap36_4	TTTCACGGAAAAACACCCTG	Arhgap36	286	265	247	65	50	101	120	124	125
Arhgap36_5	GACGTTCAAGGGTATCACTG	Arhgap36	293	350	366	67	80	220	166	185	192
Arhgap36_6	CCCAGAAGTCGCTGCCCGAT	Arhgap36	283	270	433	72	123	170	187	196	258
Arhgap36_7	CTATGTTGCATCTGTCAATG	Arhgap36	472	432	587	137	127	243	263	306	297
Arhgap36_8	CTGAACTCACTCGACGACCA	Arhgap36	171	162	149	30	38	92	67	80	108
Arhgap36_9	TTATCAGACGCCGGAATCTG	Arhgap36	370	328	342	87	89	164	186	180	202
Arhgap39_1	TGTGGTACGAGCGTTCAGCG	Arhgap39	269	204	318	95	76	158	180	152	184
Arhgap39_10	GTGGTAACAGTACTTCGCAT	Arhgap39	196	204	197	84	50	106	125	180	135
Arhgap39_2	ATGCCACACTGTGCGCTGCG	Arhgap39	501	633	594	150	237	293	325	333	380
Arhgap39_3	TTCTCCAGGAGCACACCCGG	Arhgap39	213	208	189	61	47	107	97	154	134
Arhgap39_4	GTATGCCAACCTGGTCACCG	Arhgap39	463	307	471	95	164	207	222	229	244
Arhgap39_5	AAATGTACATGGGTGACCGA	Arhgap39	146	165	150	31	35	63	96	120	74
Arhgap39_6	GCTCCTGCTCATCTCCATGG	Arhgap39	208	258	164	56	57	159	110	108	134
Arhgap39_7	GGGCCTGAAGAAACCTAACG	Arhgap39	261	273	309	97	114	186	218	241	172
Arhgap39_8	AGCACCATACGGTTGATGCG	Arhgap39	126	186	176	57	76	103	94	169	153
Arhgap39_9	GCTGAGGCAGACCTAGTGCG	Arhgap39	544	605	812	172	330	410	459	425	463
Arhgap4_1	GTGGAGCTGGAGTACTCTCG	Arhgap4	653	679	713	199	197	340	390	473	458
Arhgap4_10	GCTGCAGGATGAGCTACTGG	Arhgap4	370	481	564	163	171	278	373	329	365
Arhgap4_2	CTGCAGGAGGCCATACAACG	Arhgap4	472	658	656	136	156	316	333	378	365
Arhgap4_3	CTGGTAGTCGAAACGTTGTG	Arhgap4	213	223	300	75	90	174	179	158	197
Arhgap4_4	ACACAAGACTTACATCCATG	Arhgap4	169	280	171	64	70	96	146	178	96
Arhgap4_5	GCGCCTGAGTTATATTGCTG	Arhgap4	603	740	670	201	126	302	384	397	369
Arhgap4_6	GGGGCTGCAAGCCGAGTATG	Arhgap4	292	245	312	77	88	172	204	241	190
Arhgap4_7	TTGAGAGAGCTCTTTCGGAG	Arhgap4	319	377	347	114	134	237	210	307	205
Arhgap4_8	GCAGTACAACCTTGCACCAG	Arhgap4	230	258	329	100	97	181	192	194	223
Arhgap4_9	CCTGCTGCTGACTCCGTCTG	Arhgap4	500	606	557	149	147	319	282	313	340
Arhgap40_1	TGTGTCGTCTTCGGGCCGAG	Arhgap40	351	442	395	124	172	288	310	291	303
Arhgap40_10	GATTTGTAGAGCCTGTAGAG	Arhgap40	357	342	339	93	108	177	232	276	184
Arhgap40_2	GTGGAACGGATCCAACGGAA	Arhgap40	111	100	125	31	39	73	55	81	66
Arhgap40_3	TGGACCCAGATCAATTCCGT	Arhgap40	258	345	341	93	123	196	232	229	235
Arhgap40_4	TGCGGGCTCGTGGGATCCGG	Arhgap40	558	528	567	128	190	326	335	330	404
Arhgap40_5	AATAGGAGACTTGTCTTCGA	Arhgap40	242	176	232	72	74	99	128	135	143
Arhgap40_6	GAACCTTGTCCCAGCTCACG	Arhgap40	226	324	313	99	92	173	192	183	212
Arhgap40_7	AGCTTGGGAGACCGCCCCCG	Arhgap40	304	446	410	101	134	195	267	264	214
Arhgap40_8	AAAGGACTCACAGATCCCAG	Arhgap40	115	220	180	53	48	121	128	107	116
Arhgap40_9	GTGATGGGGGTCTTAAGACG	Arhgap40	172	214	293	79	97	111	166	196	123
Arhgap42_1	CTTTGAAAGTACTCGACAGG	Arhgap42	405	472	424	148	145	307	279	260	306
Arhgap42_10	GGCCTCGGTTACCAGCCCGG	Arhgap42	488	546	653	148	137	281	243	318	311
Arhgap42_2	AAGGCTGCTTATTGCCGTAG	Arhgap42	355	378	345	128	154	249	260	330	270
Arhgap42_3	GGGCAAGTTCATATCCCTCG	Arhgap42	370	385	498	155	135	271	237	295	304
Arhgap42_4	TTTCGGGTGAGCCGGTAAGG	Arhgap42	584	549	830	183	187	372	395	459	459
Arhgap42_5	ACCCCTTGAGAAATTTCGAA	Arhgap42	30	45	65	11	18	31	19	33	46
Arhgap42_6	CATTACTGCACTTACGACAA	Arhgap42	124	170	213	52	45	101	111	102	90
Arhgap42_7	TTAGGCCTGTACCGAATAGG	Arhgap42	367	368	381	91	127	228	187	212	225
Arhgap42_8	AGATGACCAAAACTACAGGG	Arhgap42	100	179	173	53	57	108	113	115	103
Arhgap42_9	AGTCTCGGTCTGGATCCCGA	Arhgap42	268	297	245	65	60	88	90	99	142
Arhgap44_1	ACATGGATTCTTCACGAACC	Arhgap44	199	228	235	47	65	121	121	132	147
Arhgap44_10	GAGGAGCACCTCATGATCAG	Arhgap44	199	255	285	67	81	171	178	165	163
Arhgap44_2	CAAAGCCGATGCCCTCAGGG	Arhgap44	428	472	606	150	176	277	292	291	293
Arhgap44_3	TACACACGCTTCTATAGGGA	Arhgap44	107	49	116	11	21	40	42	46	55
Arhgap44_4	GAAGGGACCAACCTTTCCGG	Arhgap44	197	215	244	64	60	105	129	193	154
Arhgap44_5	CGCTTGTGAGAAGTTGCCCA	Arhgap44	356	414	441	127	193	271	245	285	379
Arhgap44_6	ACCCACCTGCAATGGCATGG	Arhgap44	333	299	359	91	98	150	198	220	182
Arhgap44_7	CCTCAAATCAAAGCACAGCA	Arhgap44	123	174	88	48	42	71	92	65	95
Arhgap44_8	AGTTGGCATTGTGGTTCACG	Arhgap44	477	463	384	98	114	203	250	271	287
Arhgap44_9	AGGACGATTGCCATGTTACT	Arhgap44	450	501	387	100	163	268	294	352	321
Arhgap45_1	GTACCCGCTCCTGAACACCG	Arhgap45	193	198	185	74	57	64	67	116	120
Arhgap45_10	GGGACTTTAAGAAGTTCGAT	Arhgap45	296	263	308	63	73	138	120	176	184
Arhgap45_2	GCAGAGATGGAATTCGCCAA	Arhgap45	486	661	619	163	227	339	357	327	404
Arhgap45_3	AGTCTTGGCACCGAGCCCAG	Arhgap45	534	559	615	119	143	303	289	320	287
Arhgap45_4	AAGGAGTTCGTGCTGCGAGA	Arhgap45	391	451	518	121	112	227	243	243	304
Arhgap45_5	ATGGAGAACCTTTACGGACC	Arhgap45	347	537	397	138	147	251	262	290	287
Arhgap45_6	GGTCCCCCATCATGCGTACA	Arhgap45	352	395	350	128	134	222	243	335	266
Arhgap45_7	GGCCACCTACCGCACGTGCG	Arhgap45	530	632	662	153	219	372	390	393	406
Arhgap45_8	GCTTGTCCAGGTAACCGATG	Arhgap45	349	292	424	80	88	177	177	224	198
Arhgap45_9	ATTGTTGCACTCGTAATGGA	Arhgap45	128	146	169	30	46	85	73	67	92
Arhgap5_1	TGCAATCACATCTGACCAGG	Arhgap5	251	252	285	72	66	190	130	159	121
Arhgap5_10	GTGACAGTAAATGCTGTAGC	Arhgap5	81	178	89	48	46	68	88	90	87
Arhgap5_2	TCCCCAATTGGACTATAAGG	Arhgap5	76	137	88	29	46	67	68	83	75
Arhgap5_3	CGGCTTCCAATAGCTCTGGG	Arhgap5	517	631	628	137	134	265	303	313	385
Arhgap5_4	GAAGGATTGTACCGTGTTAG	Arhgap5	250	259	233	73	72	137	131	196	180
Arhgap5_5	TCAATATCATCGGCAAACTG	Arhgap5	300	319	277	89	42	161	158	195	164
Arhgap5_6	TTCGATTCTGACTATCATCA	Arhgap5	121	142	86	44	19	77	69	95	69
Arhgap5_7	GAATATGGGATCAAAGGATC	Arhgap5	317	338	348	86	65	118	188	209	146
Arhgap5_8	TTACGAGGATATGTACCAGT	Arhgap5	232	241	232	54	77	130	152	144	114
Arhgap5_9	ATGTGATAACACATCTAAAC	Arhgap5	113	89	100	15	36	61	65	47	67
Arhgap6_1	TTTGTTCCCAAACGGGAGGA	Arhgap6	296	304	374	90	92	216	221	227	241
Arhgap6_10	TGTCAGATCACCATCCCCAA	Arhgap6	104	151	157	42	62	88	80	58	94
Arhgap6_2	CTGACCTCAGGCGCACGCTG	Arhgap6	778	760	901	250	223	394	418	447	465
Arhgap6_3	AAGCTTCTAGGAGTCGAGAC	Arhgap6	309	326	425	110	68	181	185	190	233
Arhgap6_4	AGGGTGTCGCAGTTGCAGGG	Arhgap6	280	287	383	85	107	152	180	145	165
Arhgap6_5	ACTTCGTTCTGGAGATCCGG	Arhgap6	376	399	505	83	124	237	225	234	327
Arhgap6_6	TTGCGTGAGGAATTTGACCG	Arhgap6	481	440	582	125	168	304	275	307	361
Arhgap6_7	ACAGTGGGGATATTTCGAGT	Arhgap6	191	270	334	74	82	118	154	152	128
Arhgap6_8	CCAGGGCAGTATACATTGGT	Arhgap6	173	225	211	71	48	96	183	159	108
Arhgap6_9	CAGATTGGGTCCAAATATAG	Arhgap6	175	231	237	65	53	132	149	169	134
Arhgap8_1	TGAAGATGCGTCTCCCCTGG	Arhgap8	230	284	253	81	90	149	125	164	205
Arhgap8_10	GTACTTACTCCAGCAGACGC	Arhgap8	128	160	185	35	33	53	75	93	84
Arhgap8_2	CTCACCGTATTACTTCTGGG	Arhgap8	295	210	252	50	55	129	110	127	159
Arhgap8_3	GCCATAGTGGAAGTAGACGA	Arhgap8	120	176	152	44	65	85	66	77	68
Arhgap8_4	GTGGACAGTGACGTACCTGA	Arhgap8	294	267	286	69	85	117	110	134	174
Arhgap8_5	GCGCATGCTCACCTGATGAG	Arhgap8	350	457	525	103	179	251	266	267	307
Arhgap8_6	CATACAACCGCTGCACCTGG	Arhgap8	226	289	225	66	62	134	138	145	112
Arhgap8_7	GCTAACACCAAACTGCTGGG	Arhgap8	253	253	292	50	68	131	121	128	127
Arhgap8_8	AGGTCTTCAGGATCACGGCT	Arhgap8	136	190	231	35	64	137	128	85	123
Arhgap8_9	CGGTGTAGTTGTGCTCAGGG	Arhgap8	419	600	473	114	114	268	284	257	260
Arhgap9_1	ACTTCGTACTGGAAACTCGG	Arhgap9	144	113	145	54	51	59	98	101	106
Arhgap9_10	GATGGCATTTACCGGGTGAG	Arhgap9	371	359	384	89	112	171	232	233	294
Arhgap9_2	GCCTTGTGTTCTACCGAGAG	Arhgap9	279	260	268	73	100	197	175	208	200
Arhgap9_3	ACGTGGGGGTCATCCACGTG	Arhgap9	588	728	753	156	199	387	349	467	387
Arhgap9_4	ATGACCAAGATTGCTCAAGG	Arhgap9	294	315	274	80	123	155	212	214	224
Arhgap9_5	AAGCCGGCCGGAAAGTAGCG	Arhgap9	351	406	508	128	176	275	245	333	331
Arhgap9_6	GGAATGGGATGATATCCATG	Arhgap9	240	253	408	78	63	189	185	187	192
Arhgap9_7	GCTTTAATTTGTTGCGCACG	Arhgap9	344	357	430	94	145	213	251	240	269
Arhgap9_8	AACGGGCAGTAACTTCCGAT	Arhgap9	212	257	203	63	88	133	131	158	156
Arhgap9_9	CGATGACCGCCCGTAGCGCG	Arhgap9	448	574	601	157	208	312	297	382	389
Arhgdia_1	GAGCCTTCGAAAGTACAAGG	Arhgdia	72	62	73	15	38	43	49	46	57
Arhgdia_10	CGGGGAGGTGCTGCACACCA	Arhgdia	230	210	355	76	120	137	116	162	164
Arhgdia_2	GGCGGGTCACAACGACGTTG	Arhgdia	298	442	496	93	184	235	224	185	299
Arhgdia_3	GCAGCTTGCCCAGATAGCGG	Arhgdia	253	322	352	96	135	187	210	237	205
Arhgdia_4	AGTACATCCAGCACACATAC	Arhgdia	47	48	48	24	24	51	20	38	42
Arhgdia_5	CAGTCGTTTGTGTTGAAGGA	Arhgdia	530	596	673	132	200	314	320	320	355
Arhgdia_6	CCTCTGGAACTGGACCTGAC	Arhgdia	168	141	240	38	94	104	110	93	115
Arhgdia_7	TACCTGCAGAGACAGCCACT	Arhgdia	301	346	411	77	135	220	202	212	228
Arhgdia_8	GTGAACAGAGAGATCGTGTC	Arhgdia	270	299	316	86	101	225	187	235	202
Arhgdia_9	CCCGGAAAGAGATCTTTATC	Arhgdia	86	114	151	31	58	84	60	61	86
Arhgdib_1	TCACGTACCAGTAAGGTCCA	Arhgdib	405	432	504	111	150	252	268	243	305
Arhgdib_10	CGTCATCTTTATCCATCTCC	Arhgdib	99	129	150	37	76	82	64	69	98
Arhgdib_2	AGTATGTTCAGCATACGTAT	Arhgdib	59	94	100	24	34	70	64	81	70
Arhgdib_3	CCCCACATACCTGCTATCAC	Arhgdib	193	225	282	57	77	99	112	155	170
Arhgdib_4	GCCTGGTAACAGTTACATTG	Arhgdib	303	273	302	80	80	163	171	198	205
Arhgdib_5	TGACCTTGAAGCCCTCAAAA	Arhgdib	231	217	363	38	69	93	117	95	160
Arhgdib_6	GGTGAACAGAGATATTGTGT	Arhgdib	162	195	263	32	82	109	120	150	171
Arhgdib_7	TCCTTAAGGGACTTCTGGGG	Arhgdib	301	404	439	82	134	211	230	286	220
Arhgdib_8	CTGGTGCGCTGTCACATACA	Arhgdib	367	342	411	95	135	256	236	205	321
Arhgdib_9	AAAGGAAACATTTGTGCTAA	Arhgdib	367	290	376	77	139	180	186	175	256
Arhgdig_1	GGAGCCGATCCCATCCGAGG	Arhgdig	680	710	693	225	178	353	380	437	415
Arhgdig_10	GACTAGGCTGACACTGCTGT	Arhgdig	271	379	413	78	157	251	222	259	243
Arhgdig_2	CTGCATCACACCTATCGTCG	Arhgdig	193	192	291	58	63	152	136	135	164
Arhgdig_3	GGCTCCAGGGCCTATCATCA	Arhgdig	309	516	418	90	113	238	216	252	234
Arhgdig_4	GAGCCTGGTCAAGTACAAGC	Arhgdig	171	197	240	59	57	116	102	91	131
Arhgdig_5	CAGCCTAGTCACCTGCACGT	Arhgdig	145	336	271	65	76	154	141	148	140
Arhgdig_6	GTCAACAAGGAGATTGTGAG	Arhgdig	268	302	326	67	129	149	145	153	205
Arhgdig_7	CAGGCCATACCCAGAATGGG	Arhgdig	283	250	305	104	91	125	153	166	199
Arhgdig_8	CGGCTGGCGCTGTGCGCCAG	Arhgdig	375	489	389	136	134	252	302	282	306
Arhgdig_9	TACCAGAGTACCAGGCCCCT	Arhgdig	206	214	242	54	89	82	103	112	139
Arhgef1_1	GATGCCCGTCAGCATCATCG	Arhgef1	270	383	317	96	109	236	268	224	230
Arhgef1_10	GTGGCGCATATAGAGGCTGA	Arhgef1	182	228	252	28	69	95	107	101	165
Arhgef1_2	TGGAGGACTTCCGCTCCAAG	Arhgef1	399	467	464	131	164	283	257	256	316
Arhgef1_3	GGGTCCGGGCTCGAACTGCA	Arhgef1	384	357	409	85	122	182	257	242	245
Arhgef1_4	AAGCCAAGTGAAACGGCAAG	Arhgef1	577	475	605	131	205	242	319	375	447
Arhgef1_5	CAGCTTGGATGAGCTCATCG	Arhgef1	435	510	557	153	193	275	294	285	319
Arhgef1_6	CAGCTTCCTGGAGAAGACCG	Arhgef1	239	268	335	71	105	183	170	170	156
Arhgef1_7	TACCAAGTTCAAAAGCCACG	Arhgef1	193	127	195	51	42	68	76	122	101
Arhgef1_8	TCGATCGCTTGATGAAGCGA	Arhgef1	267	385	327	95	130	181	205	210	253
Arhgef1_9	AATGCTCACCAGGTTCCCGA	Arhgef1	94	117	107	25	55	39	81	54	83
Arhgef10_1	GGACCGGCCTCTCTTCACGG	Arhgef10	335	435	418	124	96	227	225	261	226
Arhgef10_10	TGGCAACATGCTATGCACGG	Arhgef10	388	338	362	92	108	200	179	208	180
Arhgef10_2	TGACATCACACCGTTCCAGG	Arhgef10	217	250	300	54	73	159	171	149	163
Arhgef10_3	CGTTGACTGCAAACACCCGG	Arhgef10	396	475	512	121	131	234	216	260	291
Arhgef10_4	ACTACGTAGATGCTCTACGA	Arhgef10	287	274	325	103	98	154	142	191	195
Arhgef10_5	GGAACTCCACCCGTACTCCA	Arhgef10	49	75	56	29	24	23	26	36	38
Arhgef10_6	TGACATCGTCGGATCGAATG	Arhgef10	217	236	345	48	87	165	126	135	172
Arhgef10_7	AAGGCAATGCCCTGACCCGG	Arhgef10	446	523	660	124	116	253	267	246	317
Arhgef10_8	TTACCTGATAGCTCCCTCGG	Arhgef10	205	249	292	69	84	176	127	160	190
Arhgef10_9	TTATGATGCGACCCATCCAG	Arhgef10	445	467	512	136	140	267	257	375	292
Arhgef10l_1	AGAGCGGGGCCTACTATACG	Arhgef10l	354	482	437	109	126	262	230	250	235
Arhgef10l_10	TCCAGACCTGACTAGGCTAA	Arhgef10l	306	310	288	100	155	210	164	177	231
Arhgef10l_2	AGTGTCAAAGCTGATCAGTG	Arhgef10l	515	567	596	137	128	248	314	336	344
Arhgef10l_3	TGGAGTCCCATTCAGCCACG	Arhgef10l	687	603	843	184	160	347	401	435	475
Arhgef10l_4	GGGCGTCTGGACTCTCACAA	Arhgef10l	386	367	352	79	89	186	180	173	209
Arhgef10l_5	TCAGCCCATAGAGCGTGACT	Arhgef10l	174	181	210	66	87	102	108	107	151
Arhgef10l_6	AGACGGTGTACGGAGACCGT	Arhgef10l	291	449	361	141	125	230	243	267	214
Arhgef10l_7	ATGCAGCGTACTGATAAGCA	Arhgef10l	362	429	431	96	122	228	211	201	267
Arhgef10l_8	GTACTCTATGCAGAGCACGG	Arhgef10l	116	131	128	44	30	59	83	69	57
Arhgef10l_9	ACCCGCTGTGGTCAGCAATG	Arhgef10l	382	459	412	115	87	252	238	305	261
Arhgef11_1	GACCAATAGCTCACACCTGG	Arhgef11	136	223	173	60	47	69	124	119	77
Arhgef11_10	CGCGCCCAGAGATTCGCCTG	Arhgef11	653	696	568	152	170	286	333	353	380
Arhgef11_2	AAGCCCAGAGACACCGATGG	Arhgef11	605	596	606	137	160	229	298	370	516
Arhgef11_3	CCAAGTATGAGGAAGACCGG	Arhgef11	313	352	360	101	119	210	201	210	245
Arhgef11_4	ACTTACCTGTCTATACTATG	Arhgef11	84	102	150	38	30	58	39	87	74
Arhgef11_5	GGTAACTTACCAGTGGACCA	Arhgef11	428	490	606	126	203	303	369	357	362
Arhgef11_6	TGGCTGGTGTCACTATACAG	Arhgef11	277	228	263	67	86	159	109	156	179
Arhgef11_7	GCTTCACAGAGAGCAATGCG	Arhgef11	245	310	410	96	162	215	159	192	267
Arhgef11_8	AGCCATGAAGAAGCTCCGGG	Arhgef11	344	293	353	82	66	140	188	226	210
Arhgef11_9	CTTTGGCTTCACAGTTAGCG	Arhgef11	386	467	480	108	127	194	216	264	278
Arhgef12_1	TGACTCCCTAACAGTCAGCG	Arhgef12	433	511	518	162	148	243	292	311	300
Arhgef12_10	AACTGAAGACGACGACACAG	Arhgef12	65	96	109	28	34	42	74	63	75
Arhgef12_2	ACAGGAAGATTACAACCGAA	Arhgef12	61	58	80	17	45	73	48	43	70
Arhgef12_3	GACTCATTCAAACCATCTGG	Arhgef12	107	106	106	27	45	88	45	77	77
Arhgef12_4	TCCTGCACCTGATCTAACGA	Arhgef12	125	97	141	32	32	87	56	79	97
Arhgef12_5	CGAAACTTGGAGCACAAGCG	Arhgef12	287	396	415	108	180	202	302	253	316
Arhgef12_6	TACTTGCACTGTTGTCGTGG	Arhgef12	92	144	158	48	47	78	85	78	93
Arhgef12_7	GTATAAGCAGACCAACTCCA	Arhgef12	46	60	87	16	33	42	22	26	26
Arhgef12_8	CCTGCCAAGTTGCGTCAGAG	Arhgef12	412	408	478	103	148	286	287	295	327
Arhgef12_9	CTGTTCAGGGACGCCCACCT	Arhgef12	310	494	534	143	152	294	270	248	306
Arhgef15_1	CAGTCTACGAACCGTGCCAG	Arhgef15	694	658	739	185	237	320	339	361	404
Arhgef15_10	GAGTTCGGTACCTTCCCTCC	Arhgef15	426	543	465	137	124	286	243	303	252
Arhgef15_2	CTGGACCTCGAAACACTCTG	Arhgef15	253	226	225	58	55	140	122	119	187
Arhgef15_3	ATGTCATCAGAACTCCCCAC	Arhgef15	104	94	100	17	29	54	43	46	75
Arhgef15_4	GAGAGCTCGGCTTAGTACGA	Arhgef15	275	387	387	125	90	153	168	232	129
Arhgef15_5	AGAGACCTACCGTCCTGCAG	Arhgef15	378	431	407	105	147	233	286	335	337
Arhgef15_6	GTGTGGGGAAGAACGAACAC	Arhgef15	225	219	257	70	89	200	138	142	166
Arhgef15_7	AGGGGGCACGGATGTAAACG	Arhgef15	166	250	166	57	65	101	114	151	121
Arhgef15_8	AGCTGATCCGACTCACCCAA	Arhgef15	239	215	223	35	50	90	115	111	121
Arhgef15_9	TGACAGAGTTGGGATGTCGG	Arhgef15	217	273	229	67	90	171	143	132	188
Arhgef16_1	TCCCCATCTTGAGTGCCGCG	Arhgef16	410	574	607	147	200	327	315	294	434
Arhgef16_10	TCTTTCGGAAAATCGCCAGC	Arhgef16	72	76	68	23	36	57	61	58	58
Arhgef16_2	CTGTTGCAGGAACAGCAACG	Arhgef16	432	504	597	118	171	337	341	345	410
Arhgef16_3	CCGATAGCTCTTGACCACGA	Arhgef16	180	148	172	38	39	67	77	74	107
Arhgef16_4	GGACGGAAACGCCCACACAA	Arhgef16	310	355	483	102	110	196	199	183	210
Arhgef16_5	CGTCGCCTACTGCTCCAACG	Arhgef16	585	501	596	151	163	333	310	313	364
Arhgef16_6	ACTGGAATATCGTTTCCATG	Arhgef16	238	255	290	67	93	128	109	139	174
Arhgef16_7	GCTTGTGAAACAGTGCAACG	Arhgef16	214	231	216	61	70	159	165	181	140
Arhgef16_8	TGGCGGCTTTATACCTCTCG	Arhgef16	341	428	443	102	169	254	241	221	325
Arhgef16_9	TGTCCTGGACACACTGTCGG	Arhgef16	293	347	426	93	144	225	219	256	226
Arhgef17_1	GAGATGCGCAAACTCTTCGG	Arhgef17	311	337	374	85	84	180	161	202	246
Arhgef17_10	CGGGCCCGAGCTAGATGTCG	Arhgef17	418	356	457	93	161	225	250	276	266
Arhgef17_2	CCATGGCGGACGGATCACCT	Arhgef17	340	474	507	108	128	243	264	305	270
Arhgef17_3	ACTCACCGATTGGACGAGCA	Arhgef17	992	969	1061	227	239	535	560	574	681
Arhgef17_4	TCACCAGAAGCTCATATCGT	Arhgef17	285	273	336	62	77	120	127	196	207
Arhgef17_5	TGGATGGTAGAGACAAACGT	Arhgef17	382	294	328	68	101	184	223	267	253
Arhgef17_6	CGACAGGTCCCGGTGCATGG	Arhgef17	247	381	361	96	151	158	200	219	222
Arhgef17_7	TGCCCCTTGTGAACGAACCA	Arhgef17	384	244	302	59	72	157	150	165	204
Arhgef17_8	TGCAACAGTGATGGCTACGT	Arhgef17	117	190	121	40	56	85	92	103	109
Arhgef17_9	GGAGATCGAAGCCCACATTG	Arhgef17	371	413	388	102	78	188	208	195	202
Arhgef18_1	CATACGCTAAATCCACAGAG	Arhgef18	94	148	107	31	35	108	76	89	89
Arhgef18_10	AGGCAGTCACTTACCGTCTG	Arhgef18	461	542	491	158	104	229	264	292	340
Arhgef18_2	TTACGTCATCCAGAAGATCG	Arhgef18	185	165	255	73	97	153	142	152	163
Arhgef18_3	AACTCCCAGTCGTCGCACAA	Arhgef18	217	272	248	81	62	141	137	99	128
Arhgef18_4	TGGCCTCACCTTCCGCAAGG	Arhgef18	386	364	471	120	84	300	248	243	232
Arhgef18_5	AGTGACTGACAGCGTCATTG	Arhgef18	331	442	382	107	116	165	206	285	262
Arhgef18_6	GGCTTCATCCATGTCTCCAG	Arhgef18	201	161	221	40	67	127	134	91	105
Arhgef18_7	TCCGACTGCAATCAACCCGT	Arhgef18	187	220	217	74	47	82	154	166	151
Arhgef18_8	ACATCCGCCGAGCCGTGGAG	Arhgef18	391	396	554	122	171	233	277	306	290
Arhgef18_9	CCCCTCGAAGGGTCTCAGAG	Arhgef18	167	262	183	53	81	126	121	153	111
Arhgef19_1	GCTGGCACACGGCTACTGGG	Arhgef19	216	353	336	90	135	196	184	209	155
Arhgef19_10	ACTGCCTGCTACTGTCCCGG	Arhgef19	360	371	397	86	97	194	235	256	225
Arhgef19_2	GACCCAAATGAGGTTCGCGG	Arhgef19	314	321	367	72	100	209	133	161	153
Arhgef19_3	GCTTTCCGGAAACACCAGAG	Arhgef19	106	129	178	38	58	95	87	63	81
Arhgef19_4	CGATCTGGAACAGCGCCTAG	Arhgef19	413	470	425	132	136	240	261	261	228
Arhgef19_5	CTACCAGGAGTACAGCGACG	Arhgef19	174	195	229	59	105	142	111	144	174
Arhgef19_6	ATTTGAGCTGATCACCTCGG	Arhgef19	605	475	651	117	158	299	283	362	348
Arhgef19_7	GTAGCTCCTCTGGAGCAATG	Arhgef19	316	356	418	84	84	178	210	188	213
Arhgef19_8	CTCTGCACTTACAGTTAAGG	Arhgef19	92	137	129	35	19	102	58	94	61
Arhgef19_9	AGTAAGAAGATCCACTTCGA	Arhgef19	139	105	200	50	37	47	51	80	83
Arhgef2_1	ACTGCCGGAAGCTATCAGAA	Arhgef2	305	318	324	55	100	145	174	172	205
Arhgef2_10	ACTTACTCTTGATCCTCCGG	Arhgef2	228	273	270	73	97	124	145	164	149
Arhgef2_2	CTGACCTTTGAAACGACCTG	Arhgef2	342	396	539	121	127	248	192	185	254
Arhgef2_3	TCAATGATGAGTCTCCCCTG	Arhgef2	380	387	424	101	136	203	226	239	245
Arhgef2_4	AGATTCGTGGAGCCTTGCCG	Arhgef2	374	579	564	160	179	325	279	319	302
Arhgef2_5	TGAGCAAGTCACCCAAACGA	Arhgef2	274	372	264	62	77	94	134	170	165
Arhgef2_6	TTCTGTAAGGATACCACCGA	Arhgef2	229	314	316	72	73	186	124	183	191
Arhgef2_7	GTCGCTTCAACACAGCTGAG	Arhgef2	194	293	294	84	127	182	159	146	180
Arhgef2_8	GAGTCCCTTGAGGCCCCTCG	Arhgef2	363	442	391	76	108	201	258	265	283
Arhgef2_9	GCGCTTCCAGCAGTTCATCC	Arhgef2	214	299	270	62	80	121	136	147	209
Arhgef25_1	CCCCCAGTATCCGGTCAGTG	Arhgef25	250	273	355	74	94	172	148	148	199
Arhgef25_10	AGACGCGCCTCTCTCGACCC	Arhgef25	315	429	385	102	111	225	194	230	228
Arhgef25_2	GTCCCGAGGAGGACCAAACG	Arhgef25	323	331	491	112	135	278	295	308	337
Arhgef25_3	ATTCCATTGCTGGTCGTGAG	Arhgef25	417	406	432	93	141	200	224	281	303
Arhgef25_4	TGATTTGGGACAGATCGTAG	Arhgef25	232	276	231	82	124	178	170	205	142
Arhgef25_5	GGGTCCCGGAGACAAGACAC	Arhgef25	216	291	275	87	95	199	163	153	165
Arhgef25_6	TCCCGAACACGATCCTGTCA	Arhgef25	188	263	203	58	69	121	137	161	113
Arhgef25_7	GTGATGATATGATGTCCCTG	Arhgef25	80	69	108	18	39	54	63	43	69
Arhgef25_8	CTGAGCCAGTAACTGGCCTG	Arhgef25	421	513	582	118	149	262	231	273	298
Arhgef25_9	GTTTCGCACTGACCTCTAGG	Arhgef25	141	121	169	29	64	77	84	84	93
Arhgef26_1	GTCCCCCGCTAATGGCACGG	Arhgef26	271	338	393	105	82	210	157	203	231
Arhgef26_10	GTCTCAAGCGGTGAGCCAGG	Arhgef26	177	245	242	76	45	102	132	119	106
Arhgef26_2	TGTGAAGTACTGCACCAACG	Arhgef26	377	448	435	92	127	283	232	273	257
Arhgef26_3	CAATATCACGGACGTCTACG	Arhgef26	290	375	360	142	148	235	283	288	268
Arhgef26_4	AGGACAAGGAACATTCGATG	Arhgef26	319	362	422	84	88	158	162	147	214
Arhgef26_5	CCTGGATATCGACTCCGATG	Arhgef26	344	500	352	104	95	242	220	244	206
Arhgef26_6	GCGGTCCACTTCTTACCGAA	Arhgef26	74	98	137	29	37	79	55	51	92
Arhgef26_7	ACCGTCCTCAGCAACCACGC	Arhgef26	102	157	167	33	67	102	125	82	122
Arhgef26_8	CCGGTGGTTAGTGAAAAGAG	Arhgef26	206	209	261	61	105	173	150	218	184
Arhgef26_9	CCTTCAAGGAAGTATTGTCA	Arhgef26	224	206	218	77	77	122	120	151	163
Arhgef28_1	ATACCAGCCCCGAATCCATG	Arhgef28	157	254	211	70	53	95	150	151	118
Arhgef28_10	ATGTTGTGGACTCTTCGCTG	Arhgef28	351	339	449	102	97	214	165	232	283
Arhgef28_2	ATCGACACCAGTTTGTCCCA	Arhgef28	427	560	477	114	124	252	254	341	283
Arhgef28_3	CATCACGAATGACTCCGTGG	Arhgef28	258	283	250	84	103	161	174	165	196
Arhgef28_4	CGGTAGTCCGATGGGCATGG	Arhgef28	496	483	594	116	102	208	286	272	311
Arhgef28_5	ACTGGGAAGCCCGGTTCTCG	Arhgef28	813	802	884	172	336	463	543	560	483
Arhgef28_6	TGAGCGAATACCAGAAAGCA	Arhgef28	261	335	311	102	60	170	190	250	223
Arhgef28_7	CTCTCTGACATGCTGAATGG	Arhgef28	355	381	474	91	106	198	223	215	265
Arhgef28_8	TTCAGAACTGATGCAGACGG	Arhgef28	284	411	371	97	115	200	214	251	237
Arhgef28_9	TGCACTCTGGGATTCCTCGG	Arhgef28	291	279	240	78	101	159	130	185	156
Arhgef3_1	GATGGTTCAACTGAGCACGT	Arhgef3	256	229	213	54	92	140	139	141	147
Arhgef3_10	GGGATTCTAAGCAGCGCTGG	Arhgef3	336	358	362	93	103	191	165	189	147
Arhgef3_2	AGCGACGTGACTCTCGAAAG	Arhgef3	582	486	547	119	171	280	298	453	400
Arhgef3_3	CCACCTCCTCAAGCACAAAG	Arhgef3	147	174	189	35	64	108	80	106	105
Arhgef3_4	GGCGAACTGAAAAATAACCG	Arhgef3	522	477	623	116	122	221	266	316	326
Arhgef3_5	GCAGAGGGTATTTCACCAGG	Arhgef3	390	446	580	124	156	289	265	301	277
Arhgef3_6	AGGGGAAGAAGACCTGATCG	Arhgef3	371	452	480	114	129	289	287	367	342
Arhgef3_7	TCTCTAATTCCTCTACATGA	Arhgef3	52	31	61	13	30	23	26	35	42
Arhgef3_8	CCAGCATGAGGTCCTTCACG	Arhgef3	387	419	429	89	141	256	200	304	304
Arhgef3_9	TGTCGGGGCGGCTCTCACTG	Arhgef3	499	625	601	139	131	262	284	336	369
Arhgef33_1	GAACTGACACGCATCCAACA	Arhgef33	63	79	76	24	19	61	23	58	31
Arhgef33_10	GGAGATGTATCAGATACTCA	Arhgef33	44	70	125	9	23	53	63	14	46
Arhgef33_2	GAAGCGAAGAGAATCTCGAA	Arhgef33	141	183	175	53	66	118	86	99	119
Arhgef33_3	GAGTCCAGATCTGTTCACGT	Arhgef33	201	294	226	67	72	222	130	130	185
Arhgef33_4	TGCGTGGAAGGGTTATTCAC	Arhgef33	222	252	241	84	107	172	129	224	156
Arhgef33_5	AATGGGAGATAAACACCCGG	Arhgef33	216	200	251	64	63	77	95	114	102
Arhgef33_6	TGTTGGTGAAGTCTTCACTG	Arhgef33	252	322	262	60	56	165	160	152	182
Arhgef33_7	TTCGGGCAAGTCCCTCAGGT	Arhgef33	472	464	506	145	174	293	290	310	265
Arhgef33_8	GTCCTGAAATGGCCACGCCA	Arhgef33	146	219	220	40	71	103	145	135	149
Arhgef33_9	TGGAGCTGCTTGAATCTGAG	Arhgef33	303	319	364	79	101	195	181	189	203
Arhgef37_1	AGGACATCCAGATCTCCTGG	Arhgef37	356	351	394	70	88	144	186	171	251
Arhgef37_10	GCGCTTGTTCCTCTTCCCCG	Arhgef37	213	229	252	40	93	94	95	153	116
Arhgef37_2	GGCAGCTTTAAAGTACACCA	Arhgef37	134	142	157	34	39	66	48	85	87
Arhgef37_3	TGTGGGCAGTGTGACCTACG	Arhgef37	529	510	621	150	181	346	354	309	384
Arhgef37_4	GAACTACAGAAGTCGATCCA	Arhgef37	313	379	251	106	171	210	240	283	250
Arhgef37_5	GACGGAGCTCAAGAGCAATG	Arhgef37	314	343	397	86	99	171	185	176	193
Arhgef37_6	GTGGATTGTGGACATCCCAG	Arhgef37	56	83	102	25	89	77	64	61	82
Arhgef37_7	CACCTGGTATAGCTTCCCGG	Arhgef37	320	353	381	74	97	203	220	206	228
Arhgef37_8	ACTGCTGTTGACGTCCTGGA	Arhgef37	211	387	276	91	74	227	133	143	172
Arhgef37_9	GCATGTTTCCTAGGACACCG	Arhgef37	148	262	183	66	80	127	131	114	174
Arhgef38_1	GACCGAGAGGGATTACGTCA	Arhgef38	404	491	422	109	132	187	207	272	222
Arhgef38_10	TGGGTCGGATGATGGCGAAG	Arhgef38	199	182	230	38	38	107	91	140	139
Arhgef38_2	CATAGGACTCCAGTACACTG	Arhgef38	103	117	124	17	32	33	46	38	88
Arhgef38_3	AAACATACCGATCACTTGCA	Arhgef38	137	129	122	34	64	70	70	78	118
Arhgef38_4	GCTCCAGGCATTCAACCAGG	Arhgef38	291	296	413	75	66	139	167	189	181
Arhgef38_5	CATCTCAAGATCCTGACCAG	Arhgef38	224	299	245	64	72	205	211	139	187
Arhgef38_6	ATGGAGCCCAGACAAACCCC	Arhgef38	185	227	263	66	108	129	109	109	182
Arhgef38_7	ACTCCGTGAGATTTCATACA	Arhgef38	97	135	123	35	59	78	93	92	96
Arhgef38_8	CTGGCCGGCAAGATACAAAG	Arhgef38	98	168	158	40	38	91	70	134	79
Arhgef38_9	AAGAAATCTACCGAGCTAAG	Arhgef38	51	72	97	21	22	48	59	28	73
Arhgef39_1	TAAGACCCCTAAATTCAGGG	Arhgef39	191	271	220	69	79	191	121	144	160
Arhgef39_10	CTCCACAAGTTCCTCCCGAG	Arhgef39	304	471	458	117	94	256	221	288	261
Arhgef39_2	GGAAACGTGTCTGCACCGCT	Arhgef39	262	270	362	69	117	160	190	200	229
Arhgef39_3	TTCCAGGTATGAGAATCTCG	Arhgef39	217	255	280	54	86	190	174	179	217
Arhgef39_4	GGGCAGTCTCAGTCACCCGG	Arhgef39	331	454	414	94	125	192	211	278	261
Arhgef39_5	AACAGAGTCTGGCGCTCTGG	Arhgef39	361	454	390	133	132	240	293	349	230
Arhgef39_6	GGACGATGGTTCCTACGGCA	Arhgef39	181	198	246	62	66	164	156	150	174
Arhgef39_7	GCTTATGTCCACTGACCACG	Arhgef39	196	318	371	55	92	157	156	225	168
Arhgef39_8	GAGCAGAAGCCCTCTAGTCC	Arhgef39	309	397	483	75	120	165	209	167	228
Arhgef39_9	GAGCACGCTGCTGTCGCACC	Arhgef39	275	304	394	85	121	154	198	164	239
Arhgef4_1	CGGACGACTATGAGGCCCCG	Arhgef4	946	1085	1126	293	288	563	475	555	620
Arhgef4_10	GCACCCAGCTCGCTCAGGTG	Arhgef4	241	257	291	71	95	174	153	151	170
Arhgef4_2	AGACATCTACCGCTGCCAGA	Arhgef4	225	310	273	79	56	131	171	139	164
Arhgef4_3	ACATCGACAAGATCGCCCAG	Arhgef4	357	373	408	72	152	199	226	248	274
Arhgef4_4	GGTGAGCAGAAAGCCGTCCA	Arhgef4	800	931	759	237	261	521	536	504	573
Arhgef4_5	TCACCTCACAGATGTCCCGA	Arhgef4	167	239	258	59	85	103	97	149	153
Arhgef4_6	CCGCCAGTGCCGAAAGCGCG	Arhgef4	662	842	870	210	254	413	438	572	534
Arhgef4_7	GAGCCGGGAGAGCTCCACAC	Arhgef4	161	197	203	49	68	124	106	174	147
Arhgef4_8	CTTGCATGCCATGAAGAATG	Arhgef4	291	354	362	72	105	137	173	226	200
Arhgef4_9	GGTGAACCAGGACGAGCCCG	Arhgef4	460	564	617	139	156	296	340	345	354
Arhgef40_1	CCACTCGGGTGTGAACAGGT	Arhgef40	366	419	494	76	110	216	205	232	252
Arhgef40_10	CCTGATGTATCTCTACCCAG	Arhgef40	162	195	243	42	62	75	104	84	112
Arhgef40_2	CTACCCGTAAGAGTACTGGA	Arhgef40	164	169	190	29	52	89	90	79	79
Arhgef40_3	CTTACCAGGAGGATGCGCTG	Arhgef40	763	665	890	178	184	341	377	483	448
Arhgef40_4	TCAAGTCCCAAGCTACAGGT	Arhgef40	242	274	273	70	72	191	149	152	221
Arhgef40_5	GCAACCCTCCGCTCATTCAG	Arhgef40	283	226	279	72	60	105	128	145	192
Arhgef40_6	GCTGCAGCCGAAGAGCACGA	Arhgef40	136	250	172	45	56	129	122	132	109
Arhgef40_7	GCACACGAATGGGTAGACGA	Arhgef40	159	124	138	32	28	44	67	70	67
Arhgef40_8	AAGGCACGAACAAGCGCTGG	Arhgef40	424	484	463	113	124	266	310	331	242
Arhgef40_9	TCTGTAGTGCTGTGAGACGG	Arhgef40	327	400	367	83	117	150	223	318	225
Arhgef5_1	GGATGAGTCAGGGCTCACCG	Arhgef5	749	794	922	168	210	396	415	420	496
Arhgef5_10	CTCGGGGCTTGTAGGCTCGG	Arhgef5	345	485	448	109	123	254	224	280	278
Arhgef5_2	ACAGAATCCGAGGAGCTAGG	Arhgef5	122	161	175	46	53	87	80	107	109
Arhgef5_3	CTGCGCTGTTGCGAACCACG	Arhgef5	497	496	693	131	152	278	263	336	401
Arhgef5_4	CCACCGTCTCCGTGGATACG	Arhgef5	264	313	282	103	129	255	156	236	200
Arhgef5_5	TCGCAGTCTAAACATAGCGG	Arhgef5	527	523	557	118	189	259	298	292	297
Arhgef5_6	CGTAAGGCAGGTAGACTCGG	Arhgef5	245	282	226	104	103	189	205	184	152
Arhgef5_7	GCAACGTACAGAGGATGCGG	Arhgef5	510	424	502	110	166	275	330	291	315
Arhgef5_8	ACATTTCTCTCCACGGACGG	Arhgef5	405	451	518	131	108	211	206	233	217
Arhgef5_9	CAGACGGGTGATACGCTGGA	Arhgef5	390	461	546	90	128	223	185	170	211
Arhgef6_1	GCCTGATGACCTCTATTCAG	Arhgef6	180	221	319	62	79	117	184	218	154
Arhgef6_10	AACATCAATGACTTCCTGAA	Arhgef6	80	69	57	25	23	56	45	36	54
Arhgef6_2	AAAGACTATCTGTGATCCAG	Arhgef6	154	177	198	54	85	88	155	140	96
Arhgef6_3	AGAGAAGAGGATCGTCCACA	Arhgef6	570	620	750	162	219	395	320	396	469
Arhgef6_4	GGTGCAGTATGGAACCTGTG	Arhgef6	125	235	231	64	91	127	113	141	149
Arhgef6_5	TAGATAAAGCCACTCATCCG	Arhgef6	173	294	336	91	99	214	203	204	190
Arhgef6_6	GTCACTCGAGTTGAAGAAGG	Arhgef6	245	213	282	50	84	127	166	177	150
Arhgef6_7	AGCAGATGCAATCACGGATG	Arhgef6	430	399	532	134	91	230	212	249	260
Arhgef6_8	AGAGCTGGAACGACATATGG	Arhgef6	175	327	325	107	61	130	161	185	152
Arhgef6_9	AGCTCTACTGGACAGCCCCG	Arhgef6	500	481	653	136	165	271	290	282	327
Arhgef7_1	GTGCGTGAGATCAAGCCAAG	Arhgef7	252	298	270	65	78	146	151	189	183
Arhgef7_10	CAAGTCACCATTCAGTGCGC	Arhgef7	244	191	320	58	54	123	105	135	111
Arhgef7_2	CAACAAGAGCTATTACAACG	Arhgef7	244	232	319	54	92	106	159	160	177
Arhgef7_3	GTGCTCGGCCCTCCTCACAT	Arhgef7	254	237	300	68	107	164	107	151	166
Arhgef7_4	TTAGTGTCACCAAGGAGCCG	Arhgef7	303	261	420	77	126	137	158	196	232
Arhgef7_5	CTGCACGAGCACTTGCTGGA	Arhgef7	435	545	541	99	136	267	296	320	315
Arhgef7_6	TCACACCTGCAGGTCTCCGG	Arhgef7	246	227	231	69	66	115	131	140	131
Arhgef7_7	CTAGCCAACCTACTTCTCGC	Arhgef7	218	231	177	72	66	133	118	165	138
Arhgef7_8	CCACTTACAGAAGCAGACGA	Arhgef7	238	197	327	54	56	107	133	150	130
Arhgef7_9	CGTCATCCATGTCACACGAG	Arhgef7	147	213	250	48	106	193	164	116	133
Arhgef9_1	AGCAGGGTCCTATCTCACTG	Arhgef9	427	500	548	125	148	346	269	324	323
Arhgef9_10	GCATCTCAAGGACATTTGTG	Arhgef9	255	414	369	100	105	242	194	231	195
Arhgef9_2	ATGCTTGATGTAATGACGCT	Arhgef9	379	354	389	120	124	261	254	309	274
Arhgef9_3	GTTCCATGCAGGCGTCCAGG	Arhgef9	473	603	643	179	110	310	328	459	362
Arhgef9_4	AACTGGAGGAGAAAATACGT	Arhgef9	112	191	148	38	43	123	77	121	84
Arhgef9_5	AGCTCGGAGCTGATCTACAC	Arhgef9	196	270	325	58	81	162	131	172	167
Arhgef9_6	ACAGCTCTGGGTGAACCAGG	Arhgef9	415	383	480	99	123	192	207	216	270
Arhgef9_7	TACCTCCCAGTCTAGGACAG	Arhgef9	491	382	410	70	113	177	203	233	248
Arhgef9_8	GTTCAGTGATGAGCAACTGA	Arhgef9	126	188	158	48	49	127	73	97	58
Arhgef9_9	CATCTGCTGCAAGAGTCGGC	Arhgef9	241	293	230	68	78	171	164	155	181
Arid1a_1	ATGTTGTTGGTGGAAGACGG	Arid1a	86	84	135	24	112	104	67	70	113
Arid1a_10	GTTTATTTCAGGAACCCCGG	Arid1a	25	62	37	13	47	47	36	27	31
Arid1a_2	ATGGTCATTGGGTACCGCTG	Arid1a	216	264	265	59	120	118	135	89	128
Arid1a_3	GATCATCTATTGAACCAGAG	Arid1a	19	17	16	3	19	16	31	15	16
Arid1a_4	ACTGCTCACGTCGCCCAGCT	Arid1a	146	182	186	37	147	141	130	110	162
Arid1a_5	CTGGACCTCCCTATGGACAG	Arid1a	78	110	126	29	123	115	64	47	75
Arid1a_6	AGCCTGCTGGGAAAGCGTCG	Arid1a	31	119	64	22	38	56	58	65	54
Arid1a_7	GCCCTCGCTTTCCTGCCCGG	Arid1a	50	106	105	26	59	98	53	40	69
Arid1a_8	CCGATACCTGGCCTTCACAG	Arid1a	24	39	50	8	63	31	23	19	26
Arid1a_9	TCAAGCATTGCCCAAGATCG	Arid1a	172	207	217	36	129	157	122	134	166
Arid1b_1	GCTCAGCACCCCGTACCCCG	Arid1b	255	322	400	93	87	183	200	204	191
Arid1b_10	GTCCGTACTGAGACATCTGA	Arid1b	257	278	356	75	67	142	126	241	172
Arid1b_2	GCGCCCATCCCGTACAACTG	Arid1b	169	218	250	73	79	131	136	148	132
Arid1b_3	TGTCTTACTGGTAAACTCGA	Arid1b	31	28	46	7	14	29	21	15	26
Arid1b_4	CAGTACCTGGAATACTTGCG	Arid1b	587	628	771	167	263	419	409	532	505
Arid1b_5	CTGGCAACCAACCTAAACGT	Arid1b	351	445	458	97	127	238	248	263	221
Arid1b_6	GGGTACCCCACTATACGTTG	Arid1b	98	128	156	52	42	88	57	97	76
Arid1b_7	GCTCTCGTCTCCGTGAAAGG	Arid1b	166	212	196	48	53	147	128	109	154
Arid1b_8	ATGGAGCCAGTTACGACCGG	Arid1b	263	337	298	95	90	151	188	149	195
Arid1b_9	GCACCATCATGTCATCCGTG	Arid1b	370	443	411	101	105	188	192	205	225
Arid2_1	GTTATCTGGACTCCCAAACG	Arid2	297	226	444	87	112	184	160	176	257
Arid2_10	TGCGTGACCTCATTTCTGAT	Arid2	201	244	166	51	108	113	119	151	178
Arid2_2	GCCGTTTAAGAAGATCCCTG	Arid2	145	205	263	66	84	172	109	90	109
Arid2_3	TTAATGCCCAGCTTTCGAGG	Arid2	84	169	211	45	59	82	64	108	89
Arid2_4	AAATAATGGCAAACTCGACG	Arid2	70	76	72	30	38	53	37	82	68
Arid2_5	TCACTGCAGCTAGTGCATCA	Arid2	192	224	275	44	106	163	139	114	179
Arid2_6	TGTAGTAAATTAGCTCGTGG	Arid2	107	119	158	21	60	70	54	50	119
Arid2_7	AATCACAGATCCCATTAACG	Arid2	68	71	88	28	35	59	54	62	59
Arid2_8	GTTTCTGAGAAGAATCAGTG	Arid2	146	141	213	60	61	153	134	122	138
Arid2_9	TGTAATAGGAGTGAAACGGA	Arid2	219	190	294	65	85	143	157	109	170
Arid3a_1	TCGGACTGCTGTGACAGACG	Arid3a	364	387	445	116	157	262	262	347	312
Arid3a_10	TCTTGTTGATGACCTCCACG	Arid3a	228	296	293	73	109	170	193	193	150
Arid3a_2	TCATTGCAGGAAACCCAAGT	Arid3a	282	228	236	83	110	133	160	177	175
Arid3a_3	TGTGGCGGGAGATCACCAAG	Arid3a	227	332	312	82	112	178	206	195	188
Arid3a_4	AACTGGACGCAGATCCCAAG	Arid3a	322	401	389	93	114	194	212	267	221
Arid3a_5	CCCTATGAGTGCGAACGACG	Arid3a	115	190	183	43	79	127	83	127	87
Arid3a_6	ATGAACGGCATCGTGTACAC	Arid3a	258	223	258	81	96	143	154	144	204
Arid3a_7	CCGGATGCATAGGACGCAGA	Arid3a	73	109	155	15	37	65	41	30	61
Arid3a_8	CCTCAAACGTCCAGTCTCCG	Arid3a	404	277	381	95	147	200	190	237	245
Arid3a_9	TTTCGCCTACTCGCCCAGTG	Arid3a	301	428	458	97	110	212	211	218	234
Arid3b_1	GCTGGCGTAACTCTAGATAA	Arid3b	185	158	203	46	66	106	122	128	155
Arid3b_10	TATGGGGATCCGGTTGATAG	Arid3b	324	418	458	106	124	242	211	262	283
Arid3b_2	GATGGAGAATCGGATCTTGG	Arid3b	288	330	390	86	108	189	198	199	223
Arid3b_3	GCAGCACTGGTGATGGACGT	Arid3b	547	607	641	128	175	330	372	404	314
Arid3b_4	AACTGGACGGTGATCCTGAA	Arid3b	201	248	291	68	94	114	139	152	174
Arid3b_5	ACGGGAGCGTCTAGAATCAG	Arid3b	379	604	524	139	196	312	365	404	363
Arid3b_6	TCCATCAGCATCATCGCTCC	Arid3b	313	356	455	112	131	182	233	218	265
Arid3b_7	GCACCTGGACTTCCACCACA	Arid3b	27	32	91	16	73	62	25	18	77
Arid3b_8	CTCCACGGTCCTACCTGTAT	Arid3b	226	244	272	62	74	192	145	155	197
Arid3b_9	TAGATGCTGGGGATATCCGA	Arid3b	53	54	57	14	17	35	46	46	48
Arid3c_1	GTGTGGCGAGAAGTCACACG	Arid3c	305	305	390	57	107	173	166	183	229
Arid3c_10	AACTCGATGCGGACCCCAAG	Arid3c	310	372	321	88	117	183	194	205	217
Arid3c_2	CCAGCTGTATGAACTCGATG	Arid3c	297	375	324	81	75	172	162	182	180
Arid3c_3	GGCACCCTTAGCCGAACAGG	Arid3c	326	448	452	117	144	232	232	261	253
Arid3c_4	ACCCATACGAGTGCGAGACG	Arid3c	425	363	448	93	80	190	246	235	274
Arid3c_5	CACAGGTACTGCCAGACGAG	Arid3c	372	403	451	132	151	274	272	237	315
Arid3c_6	CCGTAATGGAGGCCCTGCAG	Arid3c	498	440	622	121	130	248	267	287	324
Arid3c_7	CCGTCGCCAGGCTTACACCA	Arid3c	294	230	357	60	64	120	98	171	203
Arid3c_8	CCAAGCGAAACAACGCATAC	Arid3c	66	110	87	19	30	51	64	59	61
Arid3c_9	CTTAGAGGAACCTTGCCACG	Arid3c	506	646	681	237	209	324	425	384	365
Arid4a_1	TGTCAGCGCCAAGTACCGAG	Arid4a	183	173	190	73	119	136	190	160	156
Arid4a_10	GAGAGGCAGAAGTCAAAACG	Arid4a	251	279	319	62	121	157	112	194	195
Arid4a_2	GATGCTAGCTGGTATACCGT	Arid4a	189	227	337	65	100	137	108	138	164
Arid4a_3	ATGGTGACGAGAGAACTCTG	Arid4a	153	211	297	48	92	98	73	130	111
Arid4a_4	AGACTGGTCTATCATCAGGG	Arid4a	158	246	223	75	83	139	118	148	161
Arid4a_5	TGTACGTGTGACCTCTACAG	Arid4a	183	315	309	83	113	172	163	149	234
Arid4a_6	GTGACATCATCATTGCAGCT	Arid4a	365	440	368	100	102	255	254	291	226
Arid4a_7	CACCGAGATGGATGACGGCG	Arid4a	334	392	469	146	132	304	250	315	229
Arid4a_8	TGACGAAGACTGCCCAACTG	Arid4a	286	340	423	107	121	189	259	242	224
Arid4a_9	AAGTTATGCTGTACTACGGG	Arid4a	146	118	144	34	64	65	91	99	103
Arid4b_1	CAAATAGGGAGGCTCATCGA	Arid4b	282	245	364	98	164	191	216	130	234
Arid4b_10	ATGGCTTTGAGGAGTACTGC	Arid4b	176	327	262	59	131	185	150	168	228
Arid4b_2	GATGCAAGTTGGTACACTGT	Arid4b	387	335	478	109	250	278	178	211	322
Arid4b_3	AGTGCCAAAATGTTCAGGGT	Arid4b	163	206	261	39	103	129	117	131	129
Arid4b_4	TCACATAAAGGGCCCACTGA	Arid4b	58	46	78	18	43	53	55	31	51
Arid4b_5	GCAATCTCATCACTACAGTC	Arid4b	96	86	121	22	32	47	52	45	40
Arid4b_6	GACGGATTTGGCTGAAACGG	Arid4b	316	275	259	83	123	157	130	169	177
Arid4b_7	AAATTCCGATACCCAAGCAC	Arid4b	77	99	125	28	41	49	88	51	88
Arid4b_8	AAACAGACTGATGAGCTACT	Arid4b	89	110	128	21	49	76	76	71	72
Arid4b_9	CAGTGGCAGAGACGAATCAA	Arid4b	386	519	399	103	138	256	274	273	345
Arid5a_1	AACAGCTAGGCCCAACATCG	Arid5a	254	232	284	85	86	187	155	162	159
Arid5a_10	TGCCTTTATGGAATGCAGAG	Arid5a	104	92	130	25	39	50	89	64	71
Arid5a_2	AGGAATAGCACCGAACAGCT	Arid5a	231	293	275	73	88	206	167	163	156
Arid5a_3	GCTGTCCTGAGGCCTACAAA	Arid5a	315	324	342	97	74	195	163	238	195
Arid5a_4	TGAACACCAGCTAACCACCC	Arid5a	315	367	391	69	109	145	197	219	183
Arid5a_5	TTTCCATGCCTACCCCACCG	Arid5a	420	425	551	121	116	246	288	250	308
Arid5a_6	TTCCCAGCCAGGCACGCACA	Arid5a	268	299	375	100	104	216	185	196	220
Arid5a_7	AGCACCCATGAATGGCAAAG	Arid5a	225	260	251	77	68	148	119	186	168
Arid5a_8	GCCGGTCCTCTTAGGTTCTG	Arid5a	262	285	282	76	104	192	212	215	203
Arid5a_9	TTCTTATTCCAGACCGCACC	Arid5a	100	93	90	22	54	82	61	75	80
Arid5b_1	GTACTCGCAGACACTACGAA	Arid5b	56	45	85	21	19	27	37	63	35
Arid5b_10	GCTATGGTTATTCTTCGGCT	Arid5b	237	218	264	53	111	155	136	148	152
Arid5b_2	AGATTCCTTCAGCGGCTCGA	Arid5b	136	186	230	49	64	73	101	101	135
Arid5b_3	CTCACCTCAGATGTATCCTG	Arid5b	209	258	257	68	65	125	153	182	159
Arid5b_4	TGCCCTACATTCTTCGCCAA	Arid5b	197	221	178	64	69	84	175	117	153
Arid5b_5	ATGAGTTAGGTGGTAATCCG	Arid5b	227	220	198	64	123	141	161	134	229
Arid5b_6	CTTTGCCGCCAATCAAACCC	Arid5b	139	175	226	28	59	87	98	87	93
Arid5b_7	ACTCTGTTTGAAACCCAAGT	Arid5b	181	167	281	61	132	109	99	112	183
Arid5b_8	CTGAAGGAATCTCTCCTCTG	Arid5b	131	291	264	46	91	136	181	167	157
Arid5b_9	TAATCCGGGGAGCACCAGTG	Arid5b	208	263	290	63	73	124	112	127	110
Arih1_1	GGAAGAGGATTACCGCTACG	Arih1	147	219	190	54	96	143	105	103	114
Arih1_10	TCATGGTTGTGATATCTTAG	Arih1	72	141	178	36	82	120	85	64	107
Arih1_2	GAACACGCCAGATGAATACA	Arih1	42	44	58	11	15	15	20	12	21
Arih1_3	CATGGTGGAATGTATCCGGG	Arih1	169	367	374	74	139	192	155	155	237
Arih1_4	TCCCTTAACAGCTTTAACTG	Arih1	79	84	89	25	61	48	58	63	76
Arih1_5	AACCTGTTCGATGCAAATGT	Arih1	72	111	87	17	74	68	54	60	49
Arih1_6	TATCCCAATTGAAGTGGCTA	Arih1	108	99	162	18	72	97	51	65	121
Arih1_7	GTAGCCTGAAAGTACCTCTG	Arih1	127	124	158	33	47	56	78	71	113
Arih1_8	ACCTACCAGGCAGATCCATG	Arih1	149	291	240	70	78	150	136	138	138
Arih1_9	CACCTCTTGGGCATCTCTCG	Arih1	154	246	314	58	143	186	144	159	168
Arih2_1	GCAGTGCAATCGATGCAACG	Arih2	267	362	285	81	78	152	183	219	194
Arih2_10	GAACGGAGGCTGCAATCACA	Arih2	197	167	272	45	114	123	114	128	162
Arih2_2	GCATTGCTCAGTACTTGTCA	Arih2	206	227	289	59	69	172	122	158	144
Arih2_3	CCTCTTTAGGGACTATGTGG	Arih2	488	562	574	110	174	322	285	374	349
Arih2_4	GAATCTCTGAGATTTGCCAG	Arih2	272	328	369	84	141	198	207	174	278
Arih2_5	CTATGAGTGTAGTCGGTACA	Arih2	402	456	481	132	191	288	256	385	354
Arih2_6	CTTGTACCCGAATAACCATG	Arih2	203	190	217	62	72	97	107	180	102
Arih2_7	ATATGGATAGGTGTACTGCA	Arih2	309	224	288	58	93	136	145	174	187
Arih2_8	CAATGCTCCAAGTGTAAGCA	Arih2	164	227	215	37	52	92	99	91	152
Arih2_9	CGTGAGCCATTTCCGGATTG	Arih2	248	270	356	65	160	213	195	208	258
Arl1_1	TCTTTGGAACCAGGGAAATG	Arl1	161	174	131	30	74	88	145	95	110
Arl1_10	AGAGTTAGTTGCAATGTTGG	Arl1	196	101	245	27	78	109	77	76	131
Arl1_2	TGGAAATGCCAATTCGGTCT	Arl1	152	252	252	49	140	177	163	127	172
Arl1_4	TTTCCAGTCTCTTTGGAACC	Arl1	299	373	369	124	112	201	225	277	231
Arl1_5	CATTGCAACTAACTCTGACT	Arl1	142	190	195	34	77	115	123	153	152
Arl1_6	TGGGAGGACAGACAAGTATC	Arl1	85	75	96	26	43	51	56	66	68
Arl1_7	GAATAGTAACATCTCCAGTA	Arl1	36	27	63	22	29	70	40	30	30
Arl1_8	AGTGGTGTTTGCAAATAAGC	Arl1	94	147	133	47	57	54	93	123	102
Arl1_9	GTCCTCCCAAGTCCCAAACT	Arl1	153	157	184	28	80	145	99	108	130
Arl10_1	TCCCTGGCCAGATGGCGCCG	Arl10	347	585	502	173	126	328	328	294	331
Arl10_10	TGGAAAGCGTACTTTGGCCG	Arl10	366	476	496	127	146	250	239	258	219
Arl10_2	CCTGGGGCTTCAACTCCGTG	Arl10	611	800	720	169	151	363	336	364	375
Arl10_3	GGCCAAAGTACGCTTTCCAG	Arl10	144	135	254	43	59	116	130	133	100
Arl10_4	TGGACTCGTCTGATCGGCGA	Arl10	370	423	394	116	133	251	226	251	247
Arl10_5	GCCCACCAAGAATTTCGAGG	Arl10	132	241	225	74	78	122	128	139	134
Arl10_6	ACCTCCCATTCGTCCCACTG	Arl10	341	461	413	82	120	226	220	198	257
Arl10_7	GAATCTGCGCTTCTACTGGA	Arl10	212	129	173	40	52	84	74	65	120
Arl10_8	CAGCGCGAAGTGCTAGTGCT	Arl10	591	528	637	150	193	310	332	386	355
Arl10_9	TGTTATAGTGGCCAACAAGC	Arl10	169	188	215	29	42	74	107	115	136
Arl11_1	GAGGTTCCAAGACAATTGCT	Arl11	160	217	213	56	110	124	144	164	207
Arl11_10	TGGGGGACAGACTCGGCTCA	Arl11	441	484	417	118	150	196	229	288	311
Arl11_2	AGTGTCAGCAGGATCCCAGC	Arl11	507	412	483	95	80	202	231	233	275
Arl11_3	AGTCCTGGAAGACCCCAACA	Arl11	441	512	390	116	109	252	241	263	274
Arl11_4	CAGTACCAAGAAAGGGACGC	Arl11	370	386	546	101	168	268	213	266	314
Arl11_5	CTCTACATTGAAACCAACCG	Arl11	133	191	181	43	73	123	112	104	146
Arl11_6	CTGTAGCCCCTGGCCTGTGA	Arl11	313	202	368	63	100	123	138	166	162
Arl11_7	ACCTGGAAGGACTACCTGGA	Arl11	381	393	374	93	99	165	191	223	199
Arl11_8	CTGTTTCTGATTTCAAGCAA	Arl11	96	250	140	38	63	109	114	97	117
Arl11_9	AGATGAAGCCCGCTTGCCTG	Arl11	812	879	989	208	167	382	436	453	396
Arl13a_1	GACTAAGTCCATGTGCAGAG	Arl13a	189	201	277	59	100	104	141	116	215
Arl13a_10	TGCCTGCTGGTCTCGTCAAA	Arl13a	516	537	399	133	142	243	298	317	325
Arl13a_2	AGGCAAAAGTCATCTTATGG	Arl13a	71	176	133	45	78	95	94	96	84
Arl13a_3	ACCAGCAGGCAGTCAAAAGT	Arl13a	466	438	454	116	169	223	287	292	327
Arl13a_4	TCAACCTCGAAGAACATCAG	Arl13a	227	185	136	60	64	155	141	168	142
Arl13a_5	ACTACTATGCTGAGACACAC	Arl13a	55	141	89	28	22	36	72	58	63
Arl13a_6	TGCTCTGGACGTCATCATAG	Arl13a	168	260	235	58	70	118	115	124	158
Arl13a_7	ACATTTAATACAGCGCTCAC	Arl13a	27	72	52	25	23	38	54	51	26
Arl13a_8	GTATCTGTCTATGACCTGAA	Arl13a	87	147	126	35	27	59	70	94	80
Arl13a_9	CAATAGTTATAGGGCTACGC	Arl13a	337	281	306	71	44	113	145	203	239
Arl13b_1	GCTGCAACTTGTTCAAGCGG	Arl13b	492	469	576	128	152	300	308	272	345
Arl13b_10	CTTGAACAAGTTGCAGCAGT	Arl13b	167	214	307	71	109	162	153	151	168
Arl13b_2	GGACAGACATTCAATCACAT	Arl13b	112	122	145	42	49	61	85	91	77
Arl13b_3	TATCCCAAGACTGCTGAACA	Arl13b	229	234	209	72	89	163	155	136	153
Arl13b_4	TGCCACAAAAACGGTGACAG	Arl13b	532	544	631	124	158	317	326	367	338
Arl13b_5	ACTGGATGGGACCAGTGGTG	Arl13b	237	262	289	65	102	232	159	209	224
Arl13b_6	GCAGACTCATCCGTATTGAC	Arl13b	98	111	110	24	44	48	86	59	93
Arl13b_7	GCTCCGCTTTCTGTTCTGGG	Arl13b	224	290	268	91	81	137	119	174	190
Arl13b_8	GGCAAATAAACAAGACAAGG	Arl13b	20	41	21	6	21	25	23	19	34
Arl13b_9	TGACTACTGCTGCTATGGGC	Arl13b	103	74	103	21	33	44	48	49	46
Arl14_1	AAGTGTCCCTCGTCTTCAGG	Arl14	310	362	235	72	109	125	152	196	181
Arl14_10	GCGGTCTTCCGCTCACCGTG	Arl14	691	682	746	173	203	310	296	335	503
Arl14_2	GCCCTGCTGTGCAGTCACCG	Arl14	729	727	901	169	183	319	417	458	442
Arl14_3	TGAACACATCAAAAACGCGC	Arl14	28	50	31	11	25	10	32	21	37
Arl14_4	GGACTGCTACTGTGAGAACG	Arl14	354	332	392	87	123	249	196	288	286
Arl14_5	TCCCCGGTGACTGCACAGCA	Arl14	228	323	371	88	106	196	177	228	208
Arl14_6	GAAAAGCCACCTGAAGACGA	Arl14	82	103	167	21	38	59	62	42	81
Arl14_7	CCCAACGATCGGCTTCAACG	Arl14	240	234	285	71	97	149	155	149	160
Arl14_8	TACGTGGTGGACTGTTCCGA	Arl14	378	382	456	87	90	216	217	250	250
Arl14_9	TGAGCGCCGAGGACATCACC	Arl14	333	348	369	87	122	160	200	215	225
Arl14epl_1	ATGGAGTTGTTCTTATCGGA	Arl14epl	526	442	525	119	161	252	254	284	425
Arl14epl_10	TTGAATGGAGTTGTTCTTAT	Arl14epl	159	195	132	46	54	129	119	108	130
Arl14epl_2	TCCAATTGGACAAAAGCAAC	Arl14epl	163	209	184	42	67	105	103	97	87
Arl14epl_3	ATTTGTGGCTTCTTCTTGAA	Arl14epl	262	378	322	93	93	170	234	204	245
Arl14epl_4	GGGTTAAAATCTGCCACCTG	Arl14epl	486	514	549	124	99	267	286	335	260
Arl14epl_5	AGAACGGCAGCTAAAATGCT	Arl14epl	310	340	334	94	105	205	258	184	182
Arl14epl_6	CTCTGGAGACATTTGATTTG	Arl14epl	239	301	417	60	100	182	182	189	248
Arl14epl_7	CCAGAGAAAAGCAGTCCAAT	Arl14epl	116	201	217	54	51	69	121	137	144
Arl14epl_8	TTTCACAGCAACAGATAGAA	Arl14epl	45	43	48	14	17	46	30	43	45
Arl14epl_9	AATCTGCCACCTGTGGTCCA	Arl14epl	91	187	133	37	60	88	63	135	102
Arl15_1	GACAACGTTGTGTCAACCAC	Arl15	340	434	478	106	137	247	221	311	227
Arl15_10	TTGGTTTGCATAGGTCTCAC	Arl15	88	141	126	30	44	48	71	84	88
Arl15_2	GGCAGCTCGCTCAGTACAAG	Arl15	298	330	364	99	119	190	166	214	220
Arl15_3	AAATCATATTCAGGGCGCGC	Arl15	149	201	194	50	59	76	105	93	85
Arl15_4	AAGGGTAAAGTGCATAACTG	Arl15	221	276	234	93	91	160	185	175	168
Arl15_5	TTCAAGATGGCATTCTGGAA	Arl15	250	290	409	80	138	181	177	227	231
Arl15_6	GTGGTTGACACAACGTTGTC	Arl15	256	327	306	107	92	156	191	201	180
Arl15_7	CTTGAGATCCTTGGTAGTAG	Arl15	112	129	144	37	86	88	105	136	90
Arl15_8	TTTCGAGCACTTTGCTGCAA	Arl15	286	298	395	93	140	195	227	206	221
Arl15_9	CTTAGACAGTGCCTCTTCAG	Arl15	180	212	276	60	140	159	146	136	183
Arl16_1	ATTGAAGAGTATCAGGACCG	Arl16	343	548	396	129	161	264	280	328	330
Arl16_10	GCTTCCTGCGTGCTGCTCTT	Arl16	184	287	249	70	82	143	175	159	217
Arl16_2	GAGACCCAAGAGCAGCACGC	Arl16	158	202	166	48	39	102	102	103	84
Arl16_3	TCCCTTTCCCTAGTTTGTGA	Arl16	162	261	213	49	61	103	124	131	140
Arl16_4	TTGCAAGTTCTTCTGCAGAA	Arl16	217	198	249	73	99	122	140	141	158
Arl16_5	ATAAGTGCCAGGGACGGCAC	Arl16	277	272	298	89	173	181	193	239	235
Arl16_6	CCTGCCCTGTTACATGACTG	Arl16	403	434	536	126	106	193	198	259	223
Arl16_7	AGAAGAACTTGCAAAAGCCT	Arl16	212	190	226	55	87	102	123	108	179
Arl16_8	CAGGAGCAACACAAATCCAG	Arl16	56	111	96	18	24	42	31	33	44
Arl16_9	AATCAGGCTTCCAGACATCA	Arl16	30	56	49	9	39	20	41	41	62
Arl2_1	CATCCTCAAGAAGTTCAACG	Arl2	0	4	2	3	51	5	6	6	5
Arl2_10	GCAAACAAGCAGGACCTACC	Arl2	1	12	11	7	47	14	15	4	24
Arl2_2	ATCAAGACCCTAGAGCACCG	Arl2	1	1	0	2	58	8	4	0	8
Arl2_3	GTCCTCTAACGCTATTCAGG	Arl2	13	7	8	1	54	17	1	4	9
Arl2_4	GTCCTGCATGCGCTGACGGT	Arl2	10	10	34	2	64	20	12	8	28
Arl2_5	AGCAGAAAGAGCGAGAGCTG	Arl2	19	65	31	13	153	44	21	26	28
Arl2_6	CTCAAAGTAGTTTCGCCAGT	Arl2	41	38	62	8	57	41	36	24	53
Arl2_7	CTTGTTTGCGAAGATGAGGA	Arl2	22	50	20	0	73	10	18	8	43
Arl2_8	CCCAGTGGCTTGGACAATGC	Arl2	120	155	151	47	78	126	109	116	118
Arl2_9	CTGAACATCTGGGATGTGGG	Arl2	10	7	9	2	108	29	8	3	23
Arl3_1	AGGTTTCAAGCTGAACGTAT	Arl3	137	179	231	60	79	97	123	140	152
Arl3_10	TGCTCAGCTCTCACAGGCGA	Arl3	138	195	235	54	54	95	105	108	105
Arl3_2	TCACCTGTGTAGGTGTGATG	Arl3	278	276	396	60	86	157	169	186	188
Arl3_3	CTGCCTCTGAGATTGCCGAA	Arl3	468	528	517	129	118	271	248	279	354
Arl3_4	TGCCAGCATTGTCCAAGCCC	Arl3	582	457	633	130	157	344	301	316	366
Arl3_5	CCAGGAACTAACGGAACTGC	Arl3	422	467	641	123	180	307	298	291	355
Arl3_6	AAGCTGAACGTATGGGACAT	Arl3	144	114	160	33	79	90	106	115	98
Arl3_7	TTGACAGTGCGGACAGAAAA	Arl3	199	285	266	67	89	146	141	181	124
Arl3_8	TTGTTAGCAAAGATGAGCAC	Arl3	126	169	219	31	58	70	75	99	71
Arl3_9	AAGGGAGTGCTCACCTGTGT	Arl3	238	217	343	69	106	176	125	164	223
Arl4a_1	TCACAATATGAAAGGACCGA	Arl4a	178	281	170	72	45	103	111	179	119
Arl4a_10	TTGCAGCTGGAAATGGGGAA	Arl4a	239	261	234	65	114	152	150	145	166
Arl4a_2	CGGGTATACGACTTCCACAG	Arl4a	281	328	330	99	136	221	197	236	263
Arl4a_3	GTAAATACCGTACCTACCAA	Arl4a	193	174	238	58	75	81	114	98	141
Arl4a_4	ATTCTGGGTCTGGACTGCGC	Arl4a	595	681	786	185	171	288	414	374	376
Arl4a_5	GACGGTCTTGGAATTGCCCA	Arl4a	311	286	387	81	111	149	214	205	255
Arl4a_6	TCGCTAACAAGCAAGACCTG	Arl4a	225	266	234	69	119	132	144	148	198
Arl4a_7	TCGTATACCCGATGCACAGA	Arl4a	230	277	258	67	89	130	126	155	174
Arl4a_8	ATCCCAGAAGTGAAAAGTGA	Arl4a	57	117	58	17	35	48	45	44	72
Arl4a_9	ACCCAGAATCACAATATGAA	Arl4a	34	36	49	5	8	15	24	7	25
Arl4c_10	CAACATCTCCTCTAACATCT	Arl4c	35	56	48	13	37	16	25	50	31
Arl4c_2	GCCCAACATAACGATGTGCA	Arl4c	247	282	338	59	130	169	140	173	183
Arl4c_3	GTTCAACGAGTTCGTGAACA	Arl4c	261	169	205	44	76	130	114	115	183
Arl4c_4	CGGCTGTAGGACTTCCACAG	Arl4c	305	357	365	111	147	222	209	210	247
Arl4c_5	GTTAGAGGAGATGTTGCCCA	Arl4c	276	364	336	90	190	176	191	239	194
Arl4c_6	CACGGACGGCATCATCTACG	Arl4c	258	206	273	67	132	174	190	91	154
Arl4c_7	TCGGTATTGAAGCCGATGGT	Arl4c	145	158	224	39	119	137	95	111	160
Arl4c_8	CACCACCTACCATGTACAGC	Arl4c	168	115	235	38	42	76	87	105	105
Arl4c_9	GAAGTCCTACAGCCGCTGCA	Arl4c	176	244	246	95	79	129	133	128	188
Arl4d_1	CGTCTCTTCTTGCTTGCCCG	Arl4d	503	451	463	103	168	200	298	244	302
Arl4d_10	ACACCAGTCCGTCTGTCCGG	Arl4d	422	562	501	146	170	271	282	331	323
Arl4d_2	CAGCCTCTTCTCCACCTCGG	Arl4d	348	323	384	78	120	160	199	155	306
Arl4d_3	GGAGCTACACCGAATCAGCA	Arl4d	297	421	395	111	67	159	185	300	178
Arl4d_4	GCCTTGTACATGGGTGAGCG	Arl4d	919	951	981	245	301	476	579	704	567
Arl4d_5	CAACAAGCAGGACCAGCCCG	Arl4d	816	746	881	184	271	462	475	492	529
Arl4d_6	TCTTCAGAATCATCTCGTAC	Arl4d	59	75	90	27	43	56	49	43	50
Arl4d_7	CAAGGCTGCAGTGCTGTGGA	Arl4d	443	482	551	131	107	277	264	319	339
Arl4d_8	CAAGGCCTCAGACAACCAGG	Arl4d	133	160	151	45	51	118	72	99	78
Arl4d_9	CGGGTGTAGGAGCGCCACAG	Arl4d	476	608	657	124	144	267	339	323	370
Arl5a_1	CTACAAAATGCTAGCCCACG	Arl5a	624	635	701	147	184	332	382	418	364
Arl5a_10	AGCACGCTTGGATATGCCAC	Arl5a	187	154	178	74	96	113	129	110	149
Arl5a_2	GCTGCGCTCTTACTGGCGAG	Arl5a	516	370	680	129	137	247	220	349	291
Arl5a_3	ACGCTTGGATATGCCACTGG	Arl5a	639	613	697	167	227	458	394	463	457
Arl5a_4	CAGTAAGAGCGCAGCACGCT	Arl5a	456	654	667	134	263	375	308	392	366
Arl5a_5	TTACAGGACCTAAGAAAAGC	Arl5a	143	169	184	46	86	94	84	87	118
Arl5a_6	GGTTATGTCAAGGACTTGAG	Arl5a	191	197	235	38	68	82	112	112	144
Arl5a_7	GCTAATAAGCAAGATGTTAA	Arl5a	69	86	72	17	21	43	59	40	59
Arl5a_8	TGGACAGCACAGACAGAGAA	Arl5a	222	232	345	60	90	160	127	106	126
Arl5a_9	TGTCTTCACAGGTTATGTCA	Arl5a	143	175	149	40	60	104	86	131	114
Arl5b_1	GGCTGATCTTCGCTAAATTG	Arl5b	189	275	261	59	111	176	166	166	182
Arl5b_10	AAGAGTCTCTGCGGTCATCT	Arl5b	464	589	596	187	175	375	376	409	384
Arl5b_2	AGAGCACAAAGTAATCATTG	Arl5b	170	223	164	33	56	80	101	80	120
Arl5b_3	TGTTGTCGATAGCATTGACA	Arl5b	303	413	450	109	154	299	223	241	324
Arl5b_4	TCAACATTGCTTCCTATGGT	Arl5b	497	591	583	164	143	223	300	398	317
Arl5b_5	ATACAGAATGTTGGCTCATG	Arl5b	241	305	250	56	96	160	172	187	193
Arl5b_6	TTGGTGGTCAAGAGTCTCTG	Arl5b	253	209	333	59	91	129	141	161	207
Arl5b_7	CCTCACCTTGGTTACAGAAA	Arl5b	184	174	220	59	59	83	117	135	108
Arl5b_8	ATTGTGGGGCTGGATAATGC	Arl5b	206	204	314	68	91	126	132	152	152
Arl5b_9	TAGCATTGACAGGGAACGGC	Arl5b	192	208	227	45	71	130	101	136	139
Arl5c_1	TCTCTCTAGCCTGACCAATG	Arl5c	428	492	518	121	79	171	210	228	218
Arl5c_10	TTCCTCTTGTGGGACTTAGG	Arl5c	83	80	111	25	32	62	43	37	51
Arl5c_2	GGCCCCCTAAGTCCCACAAG	Arl5c	176	267	249	34	108	156	101	148	147
Arl5c_3	GTGGGACTTAGGGGGCCAGG	Arl5c	99	159	112	20	79	68	31	58	33
Arl5c_4	TTCCCTCCTCACCTCAGTAT	Arl5c	57	64	65	15	44	41	47	37	52
Arl5c_5	GTTCACACGTGTTCCACCAT	Arl5c	280	294	278	75	126	208	182	165	203
Arl5c_6	CTGCCATCAAAGACCACCCG	Arl5c	244	358	361	102	114	223	152	181	248
Arl5c_7	GCTGTGCTTTCACCGGAGAA	Arl5c	113	131	130	39	44	95	116	93	87
Arl5c_8	ATTGGAGTTGTATGTGTCCC	Arl5c	272	353	284	73	116	203	214	157	174
Arl5c_9	CTGGGCATGGAGCCAACTGT	Arl5c	397	590	587	135	224	264	273	303	274
Arl6_1	CAGGATATAGTTCCAACCAT	Arl6	317	446	459	141	157	224	287	256	252
Arl6_10	TCTCTTGCAGGCTCAGTGTC	Arl6	283	415	409	88	110	182	188	232	281
Arl6_2	TGCCTTGGACTGGATAATAG	Arl6	125	102	179	46	77	79	86	100	109
Arl6_3	GATACCCTTCTAAATCACCC	Arl6	170	202	165	36	36	80	123	98	76
Arl6_4	TTACAGTGTTTGACATGTCA	Arl6	269	227	247	64	66	109	132	163	196
Arl6_5	GACAGACTTTCGGGTTTACT	Arl6	375	446	445	122	185	331	288	318	340
Arl6_6	TGTCAGGGCAAGGAAGATAC	Arl6	182	226	258	60	44	118	123	145	132
Arl6_7	TCATGTGTTATGCCTTGGAC	Arl6	296	332	320	75	99	177	224	226	201
Arl6_8	TAGAGAAATTCAAGTCCTCC	Arl6	230	299	224	64	78	111	163	187	198
Arl6_9	GATACCTGGGTGATTTAGAA	Arl6	135	148	155	28	34	63	95	93	85
Arl6ip1_1	GCATCCGTAACGATGGCGGA	Arl6ip1	657	504	730	121	132	252	265	354	358
Arl6ip1_10	CGTCACTTACAGGAAGAGCA	Arl6ip1	268	294	274	61	63	119	84	101	192
Arl6ip1_2	GGCTGATAAAGTCCTTCGGT	Arl6ip1	272	323	398	83	118	187	162	204	206
Arl6ip1_3	TCTAGTAAAAACTCGACGCA	Arl6ip1	281	245	187	65	81	110	149	120	188
Arl6ip1_4	TTGGTGCTAGAATGGGAACA	Arl6ip1	213	229	229	55	87	95	119	193	167
Arl6ip1_5	CAATGACTTACCAATCAGGT	Arl6ip1	157	123	203	41	73	99	117	81	117
Arl6ip1_6	CGTGTAGGCAGTGGAGACGG	Arl6ip1	296	213	345	71	99	133	104	112	171
Arl6ip1_7	CTTGATCCATCTGTGCTGTC	Arl6ip1	174	230	249	52	68	140	130	93	146
Arl6ip1_8	TAACCGCAGCAGCAACCTGC	Arl6ip1	168	185	270	39	102	171	88	115	168
Arl6ip1_9	CGCAGCAAGAGAAACGATCA	Arl6ip1	171	219	236	64	72	126	113	131	169
Arl6ip4_1	AGAGTAGTAAGGACGCCTCG	Arl6ip4	661	688	709	189	214	386	343	390	399
Arl6ip4_10	GGGAGATGGTGAAGTCTTAG	Arl6ip4	516	533	518	110	122	213	309	358	320
Arl6ip4_2	CGTCCTCCAGTGACGGCCGG	Arl6ip4	553	790	862	166	183	399	349	373	383
Arl6ip4_3	ACAGAGTGTTATTCGCAAGG	Arl6ip4	383	489	433	96	113	223	255	257	297
Arl6ip4_4	AGCGCTCGAGGAGTCGCAGT	Arl6ip4	390	298	389	114	134	205	207	234	254
Arl6ip4_5	TTTGTGCCACTGATCCAGCG	Arl6ip4	591	649	769	182	237	378	366	382	495
Arl6ip4_6	TCTAACCCCAGGCTCATCAA	Arl6ip4	74	112	116	33	41	65	47	69	43
Arl6ip4_7	CGAGCAGAAGTCTCGCATCC	Arl6ip4	421	488	445	146	171	247	268	225	280
Arl6ip4_8	TCTGCGGTGCTCACCCTCAG	Arl6ip4	638	613	616	146	173	240	299	310	434
Arl6ip4_9	ACAAGGCCCGGAGGACAGCG	Arl6ip4	635	729	702	201	184	303	417	454	415
Arl6ip5_1	TTACCAGACCAACTACCTGG	Arl6ip5	223	205	256	44	54	114	142	121	139
Arl6ip5_10	CAGGTTTACTTACACAACAA	Arl6ip5	34	47	43	31	23	40	63	51	42
Arl6ip5_2	CCACCATCACGAAAGCTGTG	Arl6ip5	215	251	340	78	79	137	121	137	171
Arl6ip5_3	AAATCGTCCCAGGCACGGAG	Arl6ip5	100	191	140	62	68	86	140	125	100
Arl6ip5_4	GATCCTTGGAGGAATCATTG	Arl6ip5	186	273	245	84	96	108	156	147	181
Arl6ip5_5	AGAGCAGATTGCTCACTACA	Arl6ip5	296	394	419	89	68	199	228	257	225
Arl6ip5_6	GGTACTGCTTCTTCATCCGG	Arl6ip5	238	217	234	70	88	140	165	163	149
Arl6ip5_7	CCATGATGATTTCAGTCGTG	Arl6ip5	278	375	360	72	141	177	206	218	241
Arl6ip5_8	GGTATTCACAGGGTTCGTGT	Arl6ip5	249	247	321	54	101	149	134	163	172
Arl6ip5_9	CGGGCTCTGATCGCTTCGCC	Arl6ip5	381	504	403	134	107	236	269	320	326
Arl6ip6_1	GTATTCCGACTTCACCCACG	Arl6ip6	245	233	252	57	68	133	130	136	140
Arl6ip6_10	AGTACCTTTAACGATCAGGT	Arl6ip6	154	210	209	64	91	100	153	132	156
Arl6ip6_2	CGACCTCGCACTCTCTACGA	Arl6ip6	337	369	362	108	118	179	233	180	226
Arl6ip6_3	CTGACACTATCTCTAACCGC	Arl6ip6	141	135	145	43	51	86	74	119	111
Arl6ip6_4	AGTGGCCCGCGATTTGCGAG	Arl6ip6	493	561	465	137	170	295	298	394	394
Arl6ip6_5	AGCACTTACTTGAACCTAGC	Arl6ip6	294	248	315	79	80	143	109	146	198
Arl6ip6_6	AATGAAGATGATGCAGATAC	Arl6ip6	188	130	162	58	62	82	112	114	133
Arl6ip6_7	TAGAGAGTGCGAGGTCGCGA	Arl6ip6	215	385	334	93	102	231	200	256	189
Arl6ip6_8	GTCCTGCCCGAGAAGCGCAA	Arl6ip6	130	150	139	34	48	86	92	102	82
Arl6ip6_9	TGTCCAAGAGAAGCTGCAAC	Arl6ip6	72	113	83	24	32	57	53	82	61
Arl8a_1	TACCGCGATCACGTTGACGA	Arl8a	263	252	204	59	58	126	119	151	163
Arl8a_10	ATGTGGGAGCGTTACTGCAG	Arl8a	357	375	330	98	163	166	177	256	265
Arl8a_2	CTAGTCAGGACAGTTCAATG	Arl8a	181	199	253	52	76	93	115	137	169
Arl8a_3	CGAGGTCTCGCTTATTACCG	Arl8a	621	676	663	177	171	375	342	394	494
Arl8a_4	TCCCACATGCTGCGGAAACG	Arl8a	307	317	423	123	145	239	212	261	265
Arl8a_5	GCGGCTTGTCTAGCAAGTTG	Arl8a	445	398	462	143	155	221	292	312	327
Arl8a_6	CACCTTCGTCAACGTGATCG	Arl8a	247	213	279	85	100	172	135	164	189
Arl8a_7	ACATGCGCAAAATCACCAAA	Arl8a	78	68	47	21	17	30	47	72	22
Arl8a_8	AGCAGCAGATCTCTCGGTCC	Arl8a	335	362	370	83	150	290	285	327	291
Arl8a_9	TCTCATCTAGCGCTCCTGCG	Arl8a	348	417	368	100	133	179	172	205	201
Arl8b_1	TGAAGATATGATACCCACGG	Arl8b	192	272	250	62	89	176	166	165	207
Arl8b_10	CGAATACTGCAGCCCCACGA	Arl8b	118	180	171	40	35	85	84	77	116
Arl8b_2	CACTTTCGTCAATGTCATCG	Arl8b	432	411	423	102	149	264	225	200	307
Arl8b_3	ATTATGGAGCTCATTTCGAG	Arl8b	113	127	127	43	80	88	83	158	111
Arl8b_4	TTACAGATCTGGGACATAGG	Arl8b	173	185	222	43	66	98	94	143	108
Arl8b_5	CCGCTCGCTCTTCTGGAAGG	Arl8b	266	396	334	79	125	196	207	273	272
Arl8b_6	CTCTATCCTGAATAGCAGAC	Arl8b	143	202	133	35	38	90	95	111	115
Arl8b_7	GGTGGGCTTCAACATGAGGA	Arl8b	232	359	315	117	86	181	247	190	207
Arl8b_8	ACCGGAATTCCTTGTAACTG	Arl8b	388	445	413	103	152	269	217	262	262
Arl8b_9	ATGTGGGAGCGGTATTGCAG	Arl8b	280	360	273	83	159	209	191	268	225
Arl9_1	ATATCCCAGTAGGAGCGGAA	Arl9	116	148	156	40	62	64	82	110	74
Arl9_10	CTTTGGCACTGTCTGAAGTG	Arl9	421	377	533	86	120	240	229	286	258
Arl9_2	TGGGATATGTATCTGCCCAA	Arl9	249	243	392	82	88	128	140	149	140
Arl9_3	TGTTGGCAAACACAACCAGA	Arl9	122	116	142	38	29	63	41	78	93
Arl9_4	GGGCAGATACATATCCCAGT	Arl9	155	203	238	60	77	125	112	167	141
Arl9_5	GGTTGTGTTTGCCAACAAAC	Arl9	230	150	288	38	54	107	98	136	169
Arl9_6	CAGACAGTGCCAAAGCGTCA	Arl9	185	217	225	69	92	122	105	98	147
Arl9_7	AAGGCTGCTGATCTTTGTGG	Arl9	287	238	205	71	77	112	201	202	190
Arl9_8	TTGCGGCCAGATGTGCGATC	Arl9	198	274	300	68	90	157	128	155	181
Arl9_9	TGGATTCAGCTGACCACAAA	Arl9	36	39	65	30	40	38	34	25	56
Armc1_1	GAGCTGAGTGAACAACAGGG	Armc1	98	159	215	41	53	86	74	90	114
Armc1_10	GGTCATGAAAGCTCAGCAGG	Armc1	146	187	225	29	117	141	105	98	98
Armc1_2	ATGAAGTGAATTCACGTCGG	Armc1	276	396	368	112	147	188	250	260	272
Armc1_3	GTCAGCAATAGCATCAACCA	Armc1	80	126	76	27	52	72	78	80	67
Armc1_4	CACGACACTCAGCCAAGTAC	Armc1	155	266	170	66	52	108	109	147	100
Armc1_5	AAATAGAAGAGCTATCGTCC	Armc1	344	421	373	90	95	202	263	236	220
Armc1_6	CCGTTCAGATTTGAAAGCAG	Armc1	65	138	85	19	45	53	45	65	61
Armc1_7	CCGCTGCTAAATCCCGTAGC	Armc1	452	539	605	150	133	271	277	244	291
Armc1_8	CAATCCTCTAATATGGCTGA	Armc1	62	138	160	27	41	59	47	76	110
Armc1_9	TCGAAGGAATCTGTGTGAAG	Armc1	338	337	449	94	128	229	178	248	313
Armc10_1	TGCATCTACCGGCTGACTCG	Armc10	659	590	556	165	155	274	324	351	307
Armc10_10	GTCTTAAATGCAGAACAACT	Armc10	33	30	31	6	16	18	14	18	26
Armc10_2	AACCGATAGTTCCTATGATG	Armc10	96	128	144	44	51	56	66	81	72
Armc10_3	GCCATTATTCGTGAACTGGG	Armc10	94	149	196	34	66	89	86	102	100
Armc10_4	CTTGCCTTCAGGTATACGTC	Armc10	309	426	385	98	130	232	208	192	258
Armc10_5	TATTGGAAACGGAAGCACCA	Armc10	28	58	55	17	33	52	26	42	34
Armc10_6	GTAGATGCAGTAGCAGGCGC	Armc10	357	401	368	104	152	229	250	275	306
Armc10_7	ATTATTTCCCAGGGTGACCA	Armc10	147	163	142	40	77	104	118	143	104
Armc10_8	GAATGTTGAGAATCAAGTCA	Armc10	60	112	53	27	31	59	74	91	55
Armc10_9	GAGTAGATGCTGGTAGTCAT	Armc10	266	311	421	55	93	241	167	217	273
Armc12_1	ATCATCGATAGTACAAGCCG	Armc12	268	356	417	97	140	236	215	223	214
Armc12_10	ACCCCAGGAACACTCCATCA	Armc12	86	168	138	40	39	73	84	53	69
Armc12_2	TCTCACCCGAGTTCCGCCCG	Armc12	616	743	780	169	198	351	370	398	419
Armc12_3	GGAGCTCATCTCTACCGACT	Armc12	226	277	345	67	110	159	147	188	226
Armc12_4	CCTCCAACAAGTACACGCAG	Armc12	120	163	153	39	59	66	83	115	130
Armc12_5	CAGGTAACTCAGCAGGCGGA	Armc12	474	536	606	168	193	360	331	359	405
Armc12_6	CTGCATGATCTCCATCAAGG	Armc12	109	170	157	36	58	72	81	116	99
Armc12_7	GAACTCTCTAGAGTGCAAGC	Armc12	123	119	158	42	15	70	68	106	68
Armc12_8	CAGCTTGATAGGTGAAATGC	Armc12	350	299	337	83	90	140	172	206	213
Armc12_9	GAAGGTCGTTCTTCTGCGCC	Armc12	210	290	344	73	164	189	255	154	190
Armc2_1	CTAAAGAGACTGTTACCGTG	Armc2	491	449	463	121	149	262	302	268	272
Armc2_10	GATGGTCAGCAAAGGCGCCG	Armc2	451	472	563	137	141	201	237	331	315
Armc2_2	ACTCAAAGCTGGACGCATGG	Armc2	261	331	348	81	126	239	197	180	206
Armc2_3	GCTGCACAAAGGAGGCGTCG	Armc2	482	480	522	108	122	293	318	319	375
Armc2_4	GTCCAATGGAGGTTTAGGGA	Armc2	244	330	381	60	108	189	143	205	163
Armc2_5	AAGCAAGCTCCTGAACGTCG	Armc2	142	254	259	55	115	151	116	154	140
Armc2_6	GCGACAATTCTCACCCAGCG	Armc2	381	434	355	124	136	265	229	304	303
Armc2_7	CTGATGGAGCCGCGTGCACG	Armc2	672	627	781	142	174	333	355	363	494
Armc2_8	CCAGAGGAAGTGGCGTACCA	Armc2	339	511	445	101	163	229	259	289	263
Armc2_9	GGTTCTGCTAAACCTCACCG	Armc2	279	439	453	117	105	211	283	316	244
Armc3_1	GTTGAGCATTAGCACCACGG	Armc3	212	323	279	57	66	197	129	225	143
Armc3_10	ATTGCTCAGCTTGCTCCAGA	Armc3	236	182	172	40	53	92	107	120	124
Armc3_2	ATCACATGTGATACTACCCA	Armc3	309	302	325	82	78	155	189	182	209
Armc3_3	GGTGATAGCCAATTGCCTGG	Armc3	520	667	638	170	183	367	375	389	344
Armc3_4	CCCATGAAGACAAAATCGTA	Armc3	103	172	152	49	46	92	86	95	76
Armc3_5	GTTGCTCAAAAGCGACAATG	Armc3	300	302	432	74	82	148	133	196	124
Armc3_6	ACATGTCAGTAGAGTACACA	Armc3	233	164	234	49	73	84	90	129	166
Armc3_7	GGAAGTTGAACCTCCCCCTA	Armc3	290	344	437	130	77	144	190	162	183
Armc3_8	GAGTACCGCAGCGCTCACCG	Armc3	334	329	383	88	95	185	171	176	180
Armc3_9	CCTGAACTCCAAGAACGATG	Armc3	106	61	45	10	19	54	28	51	49
Armc5_1	ACCGAACGGCTCGTGCACTG	Armc5	218	310	343	78	86	203	168	163	208
Armc5_10	TCTTCGCACGCGCCACATCA	Armc5	107	119	136	31	55	106	94	109	124
Armc5_2	TCAAAGGCGACTCAGCAGCG	Armc5	268	301	339	70	96	165	183	173	177
Armc5_3	GGTGAGCTTAGGCGACGGCG	Armc5	264	390	399	101	170	236	274	291	241
Armc5_4	TGCACCATAGCTCCGCACAA	Armc5	139	222	235	70	127	176	103	129	148
Armc5_5	AAACGAGAGAGAGTCCGTAA	Armc5	419	383	394	123	157	213	241	281	250
Armc5_6	TAGGGCGCCCACTCCAAAGG	Armc5	276	315	312	95	132	175	207	151	213
Armc5_7	ACAAGAGCAGCCACAACACG	Armc5	272	335	376	90	154	262	220	208	289
Armc5_8	CCAAGATACGCAGTGCACGT	Armc5	246	264	416	61	132	161	144	135	223
Armc5_9	AGACAGCATCCAGAACCGAA	Armc5	45	79	78	26	30	30	33	73	64
Armc6_1	GTGCTCATTGAGGCCGCCAG	Armc6	427	414	470	94	135	301	259	256	323
Armc6_10	GCAGGCCTCCCTAACCACAT	Armc6	134	161	209	50	59	114	124	136	99
Armc6_2	GCGAAATGAGTTCTGCCAGG	Armc6	273	284	321	92	90	197	157	205	183
Armc6_3	GGGCTCCTGGAGGCTATCCA	Armc6	390	331	518	132	138	225	235	267	283
Armc6_4	AGGCGGTACGGAATCCATTG	Armc6	453	562	552	121	151	269	283	325	336
Armc6_5	ATCAAAGGTCATGACACGCA	Armc6	139	113	201	35	68	71	105	68	101
Armc6_6	TGAGAACAGCCGGGTCATCG	Armc6	350	387	480	105	129	237	219	175	257
Armc6_7	TACCTGCAGGACATCATGTG	Armc6	216	277	251	95	93	156	131	174	152
Armc6_8	TCGCACAGTCAGGCGGGACA	Armc6	382	312	278	77	113	250	196	230	189
Armc6_9	TGCAGGCAACGACGACGTGA	Armc6	232	213	213	59	105	109	102	135	181
Armc7_1	CCCAAGATAGACCCCCACGT	Armc7	84	128	183	31	96	52	51	64	104
Armc7_10	ATAACACCGTCTCCTCGTCA	Armc7	14	10	37	4	46	26	14	5	19
Armc7_2	GCGAATCGAGGAATAAGTCG	Armc7	23	32	121	10	98	44	44	13	52
Armc7_3	GGTCGTAGGCGAAGTTGGCG	Armc7	96	86	171	21	164	66	56	37	85
Armc7_4	ACTCGGTGACCAGCGCCTGC	Armc7	145	192	248	37	290	193	136	101	192
Armc7_5	TCTCTTCCGACAGCGAATCG	Armc7	48	60	119	10	158	82	55	17	78
Armc7_6	TATCTTGGGCTTCTGTGCCA	Armc7	141	95	148	28	75	85	88	70	92
Armc7_7	ACCCTGGTGAAGTTTGCCAT	Armc7	7	13	11	5	71	28	8	6	28
Armc7_8	CGGGCAACTACCAGTATCTG	Armc7	96	109	112	34	112	46	60	62	48
Armc7_9	TTCCAGGAGACCGAGAGCCA	Armc7	39	83	87	8	83	49	32	32	51
Armc8_1	GACTGGTGAAGATTGTTCGT	Armc8	304	335	408	94	115	240	220	209	315
Armc8_10	CAGGATAAGTTACGAGACAT	Armc8	106	178	165	48	45	110	127	70	111
Armc8_2	ACCAGGGTCATCGATACCTG	Armc8	490	479	471	150	117	282	279	360	306
Armc8_3	ACATACCTTGTAGTAAGGCA	Armc8	169	196	180	61	93	128	168	160	121
Armc8_4	CTGCACATTCGAACCAGACA	Armc8	39	76	66	23	44	41	31	55	35
Armc8_5	CAATGTTCTGTACTGCACCA	Armc8	287	331	354	97	68	123	119	142	211
Armc8_6	ACCGTTACTTACAGGCCGAG	Armc8	248	240	402	71	117	144	176	167	195
Armc8_7	GTTTCCAGGATCATGCGGTG	Armc8	261	349	381	107	109	175	177	243	232
Armc8_8	CTGAGTCTAGTGTCAAGGTG	Armc8	387	287	364	77	129	176	178	143	293
Armc8_9	TGTGCAGAGCTGGAGCGATT	Armc8	209	193	258	44	91	136	103	153	141
Armc9_1	CTCCGTGGTCTGGCTCAAGG	Armc9	310	399	413	95	84	141	226	224	223
Armc9_10	GCTGTTGCACTCCAAGAGCG	Armc9	461	616	696	183	173	309	378	372	365
Armc9_2	TACTTACTCAGGTACCAAGG	Armc9	289	294	298	74	72	171	210	256	177
Armc9_3	CCGTTATCTAAAGCTGTAGG	Armc9	265	223	262	58	89	158	132	146	220
Armc9_4	CTGGTGGCAGCGTTTGACAG	Armc9	578	640	658	189	212	349	384	458	357
Armc9_5	ATTACTTGGACTGGTGAAAG	Armc9	484	538	456	136	186	354	391	369	405
Armc9_6	GCTCGGCTGTGACTCCGATG	Armc9	202	232	328	68	76	106	120	135	170
Armc9_7	GCGTGGACTTCACAAGACCT	Armc9	664	740	688	240	260	478	551	505	505
Armc9_8	CTGCTCTCCCGGATGCGACG	Armc9	158	276	188	35	114	142	120	96	200
Armc9_9	AAGGTGCTGCGGATGCTCGA	Armc9	303	385	359	93	86	177	178	148	190
Armcx1_1	TGTGTATACAGACTGACCTG	Armcx1	310	375	402	106	105	155	163	180	223
Armcx1_10	GAATGATAAACTGTGGGACG	Armcx1	300	272	394	76	83	184	187	182	230
Armcx1_2	TTGGCCGTTGAGTCATCCTG	Armcx1	585	701	586	158	177	316	339	371	358
Armcx1_3	CACATCCAGCTTCGCGAGTG	Armcx1	482	634	609	164	192	320	390	364	382
Armcx1_4	GGCTGCCGGCATGGTCATCG	Armcx1	484	695	660	143	206	390	381	399	380
Armcx1_5	GAATCGCAGTAAGAGCAACA	Armcx1	55	80	85	13	35	72	32	49	41
Armcx1_6	TGTGCTTCGATCTTTACACC	Armcx1	243	166	273	59	72	112	131	126	160
Armcx1_7	GGTCACACTGGGTAACAATG	Armcx1	184	101	164	34	31	95	68	57	78
Armcx1_8	GCAAGGCAAACTCGATGCTA	Armcx1	174	237	258	88	100	123	105	130	167
Armcx1_9	AGTGACAAACCAGAGACTGG	Armcx1	190	320	298	83	123	186	173	161	198
Armcx2_1	CAACTACAGAGAATTCAACA	Armcx2	174	148	153	35	21	60	61	61	37
Armcx2_10	GGTGTACATGAATAAAGTGA	Armcx2	136	144	122	59	46	62	80	87	71
Armcx2_2	TTCCGCCTGTTATCTCAGGG	Armcx2	278	253	263	68	100	167	105	152	198
Armcx2_3	AGTTGAACACTTCTGCTCTG	Armcx2	248	240	227	91	65	179	117	138	186
Armcx2_4	TAACTTTCACTTTCACCAAG	Armcx2	76	88	136	20	38	54	50	46	62
Armcx2_5	GTAATTGGCATTGTTGCTCA	Armcx2	323	217	244	76	76	130	123	143	139
Armcx2_6	CAGGCGGAAAAAGTTTGCAA	Armcx2	267	313	255	80	76	150	138	179	163
Armcx2_7	GGAAAGGGACGCTTATGCAT	Armcx2	245	270	270	91	88	195	204	254	170
Armcx2_8	GAGGTCATGGTGATTTGCCA	Armcx2	268	292	377	48	91	147	193	172	153
Armcx2_9	GCTCCAGCGTCTACCCAGAG	Armcx2	366	356	417	116	141	215	227	213	229
Armcx3_1	TGCATTTACAGATTGGCCCG	Armcx3	748	727	860	216	152	343	494	461	495
Armcx3_10	ATGAGAGCAAGAGTATAGTT	Armcx3	349	396	416	96	91	215	240	278	258
Armcx3_2	ACGATTGCATGGGCTACGCC	Armcx3	584	664	782	181	190	438	401	482	419
Armcx3_3	GTGCCAATCCGGGCCCAAGG	Armcx3	609	776	674	202	177	414	380	441	412
Armcx3_4	AGCAAGGAGAAAATGGCTGA	Armcx3	473	523	572	153	115	256	261	258	273
Armcx3_5	CTACGCCAGGAAAGTAGGCT	Armcx3	501	545	647	160	176	349	317	357	433
Armcx3_6	CACTTTCTGTAACTCTTGAG	Armcx3	237	214	304	44	76	138	106	141	146
Armcx3_7	TGAATGCTGAAAATCAGCGC	Armcx3	168	166	175	50	57	124	72	73	96
Armcx3_8	GACTGCGGGCCTGGTGATTG	Armcx3	478	736	700	175	220	331	353	362	433
Armcx3_9	TTTGGGTGGTCTCCCAATTG	Armcx3	340	506	347	91	107	256	265	269	184
Armcx4_1	TGTGGCTGAAGTAGACACCG	Armcx4	390	512	458	143	140	234	295	374	248
Armcx4_10	TGGGGAAGAGAACCAGACCA	Armcx4	204	235	227	73	65	97	111	116	117
Armcx4_2	AGCCCAGATTACCAGTCCTG	Armcx4	324	442	430	129	132	241	239	297	284
Armcx4_3	TCCACTCCAGCCACTATGAG	Armcx4	270	244	287	73	106	176	169	138	215
Armcx4_4	ACGATGAGGCTGATGACCAG	Armcx4	348	523	425	140	170	286	335	303	350
Armcx4_5	ACATGTGCACAGCCTCAAGG	Armcx4	274	305	292	99	72	175	128	169	183
Armcx4_6	CAGACAATAAGACCTATGCG	Armcx4	578	611	723	117	175	288	395	374	459
Armcx4_7	ATGGGTCGTGTTCAGGACGT	Armcx4	225	288	335	88	116	199	190	240	221
Armcx4_8	TATTAGGTAAGGCTTCACCC	Armcx4	254	198	207	54	58	88	104	137	96
Armcx4_9	GAATGAGACTGGAATTGTGG	Armcx4	254	295	324	77	87	150	190	185	148
Armcx5_1	TAAGAGTCAGACCAAGAAAG	Armcx5	177	181	199	46	69	141	127	107	155
Armcx5_10	CCCAGTCCCGGATCTGACAA	Armcx5	193	151	262	48	74	101	101	108	165
Armcx5_2	TGCGTTAGTTCCTCACACCA	Armcx5	237	136	257	59	68	117	102	133	167
Armcx5_3	GTCAATGGTCGAATACCCAG	Armcx5	174	300	306	67	82	122	175	193	165
Armcx5_4	CCTTGTCAGATCCGGGACTG	Armcx5	601	816	754	142	186	377	343	429	425
Armcx5_5	TCTGGGGCTTCCTTGAAACC	Armcx5	472	529	557	127	131	325	294	265	353
Armcx5_6	CAGGACTAATACTGGAGTCA	Armcx5	245	324	309	86	99	179	172	235	218
Armcx5_7	TTTAGTTGTAGAGCCAATCA	Armcx5	269	153	169	49	57	103	104	132	148
Armcx5_8	TTGGTGTGAGGAACTAACGC	Armcx5	207	282	254	62	95	121	131	173	168
Armcx5_9	AGCAATCTTTACCCCCAGAA	Armcx5	236	379	270	82	71	170	180	173	170
Armh1_1	AAGTTCATCGAAACCAACGA	Armh1	93	121	145	27	48	74	58	51	102
Armh1_10	CAGGTCCTTTATCAGCTCGA	Armh1	128	174	148	35	67	84	96	97	99
Armh1_2	TTAGGACACCTCCAATCTCA	Armh1	32	39	35	14	20	34	34	70	33
Armh1_3	AGCGACACACCCCAGCATCG	Armh1	199	409	332	94	107	209	187	198	167
Armh1_4	CTCTGCGGCAGTTATATGAC	Armh1	294	322	262	112	88	140	192	224	167
Armh1_5	GTGCGCTTGCCTCTACTCAA	Armh1	190	185	236	44	57	111	96	107	148
Armh1_6	TAAATCAGAAGAGACCCAGG	Armh1	49	102	105	14	31	71	69	47	62
Armh1_7	TAGGAATACTGGTAGCTGGG	Armh1	196	167	208	53	69	123	102	109	132
Armh1_8	GCCAGGTGGTCAATCGTATG	Armh1	149	176	186	40	52	94	76	121	126
Armh1_9	AAATACTGGCAGGAAGTACA	Armh1	301	324	313	79	105	129	195	183	194
Armh2_1	GACCTATTCTAGGACCCAGG	Armh2	192	269	212	62	66	127	117	111	98
Armh2_10	TGCCCAGAAAATTGGACTAC	Armh2	180	204	172	43	49	136	107	147	166
Armh2_2	CAGCTTCATGAAGTGCTGAC	Armh2	191	213	276	62	96	130	125	136	168
Armh2_3	TTATGAAGCAGTACCTGTGA	Armh2	340	407	490	128	138	225	233	271	270
Armh2_4	GAGTATTCCAGAACTGTCTG	Armh2	420	694	603	149	135	297	386	375	360
Armh2_5	TAGCATCAATGGCCTTCATC	Armh2	291	310	293	76	87	196	170	200	157
Armh2_6	ATATCCAAAACTGAACGAGG	Armh2	33	12	61	7	26	27	21	16	22
Armh2_7	GACGTCTTTCATGTACTCGC	Armh2	107	204	160	40	37	92	92	107	111
Armh2_8	TGGCCTTCATCAGGAAGTTG	Armh2	224	288	298	59	77	156	168	122	142
Armh2_9	CCATAGCCAATATCTGCAGG	Armh2	117	208	133	48	27	89	91	96	88
Armh3_1	CAAAGCGGAGCTATGCATGA	Armh3	279	400	307	130	137	249	246	229	310
Armh3_10	GGTCCCAAGTGGTGTGACTG	Armh3	359	321	424	102	119	239	204	184	268
Armh3_2	AGTTCACCAGCAAAGCCAAG	Armh3	98	183	176	55	84	110	102	87	119
Armh3_3	TATGGGGCTTGTGATCACTC	Armh3	115	166	164	24	41	70	75	105	113
Armh3_4	GATTCATTACTGTGCGCAGA	Armh3	225	244	290	54	97	188	166	128	177
Armh3_5	TTCGCCTGCACTATACCTGG	Armh3	152	302	310	80	98	228	189	189	203
Armh3_6	GATGAACACAGGCTTCACAG	Armh3	67	62	73	35	40	46	58	61	55
Armh3_7	GCTGTCTATTGTGGATGACG	Armh3	203	275	347	79	122	148	187	189	181
Armh3_8	TCCTCGAATTAGTGCACACA	Armh3	220	257	228	43	93	156	184	126	154
Armh3_9	TTTCTACCAACGCAGGCCAG	Armh3	315	404	425	120	122	266	215	244	350
Armh4_1	ACTGTCGAAGTCCTTGTACA	Armh4	302	288	349	80	120	184	194	243	268
Armh4_10	GCAAACATGATTATTGGGGA	Armh4	258	309	321	70	54	148	147	201	163
Armh4_2	GGCAAACATGATTATTGGGG	Armh4	202	238	373	96	116	166	205	198	214
Armh4_3	ACTAGAGGTAGCAACCTACC	Armh4	320	355	448	107	99	219	198	204	165
Armh4_4	TTTCCTAGTGAGAAGTTGGA	Armh4	175	229	183	41	84	95	122	176	150
Armh4_5	ATTCCAGGGAGAGTAATCCC	Armh4	331	299	301	101	107	230	197	230	237
Armh4_6	AGGCAGCATGGCCCTACTAG	Armh4	135	171	182	40	87	116	104	123	152
Armh4_7	TTGTCCAGAGGTAGAAGATG	Armh4	211	255	235	57	82	122	174	104	173
Armh4_8	CCAGCTATCCCTACCCCGAC	Armh4	223	293	321	65	80	168	148	153	150
Armh4_9	TGGCTCAGTATCAGGTCCCT	Armh4	273	439	510	123	219	296	277	290	316
Armt1_1	ACCAGCCAGAGACCTCCACA	Armt1	372	408	433	117	130	199	223	233	266
Armt1_10	TCCTTGTGGAGGTCTCTGGC	Armt1	176	234	283	39	83	154	139	168	183
Armt1_2	CCTCCACAAGGACCAGCTAA	Armt1	308	289	365	79	103	138	185	193	233
Armt1_3	GTGCATGCACAGAGCATCGA	Armt1	201	188	254	55	56	110	97	118	137
Armt1_4	ATGTCTACTCTAACTACAGG	Armt1	71	155	123	31	40	75	63	92	61
Armt1_5	CGATGCTCTGTGCATGCACT	Armt1	590	791	810	152	299	464	447	464	593
Armt1_6	CCCATATTGCGAGATGCCCC	Armt1	167	341	256	92	86	149	182	162	138
Armt1_7	ACATCGAAGTCATGGATTGG	Armt1	275	306	308	71	98	176	244	195	216
Armt1_8	GGTTGGTCTACAGCCCGGTG	Armt1	455	476	546	80	130	231	247	210	275
Armt1_9	GTGTCGTTTATCAGAATGAA	Armt1	103	208	149	40	44	112	114	105	121
Arnt_1	TTCCAGAGACCTGATCAGTG	Arnt	348	409	351	103	126	204	168	228	250
Arnt_10	CAAGCTGACCATCTTACGAA	Arnt	127	130	122	33	32	59	81	78	70
Arnt_2	CTCATGTGAGACTGGCCGGG	Arnt	765	696	794	202	238	424	412	452	372
Arnt_3	CCTCCCGGATGATGACCCAG	Arnt	386	355	412	78	89	190	186	254	192
Arnt_4	CCACTGCACAGGCTACATCA	Arnt	151	198	171	45	62	89	106	76	83
Arnt_5	TCTCCCGACACAACATTGAG	Arnt	156	140	148	43	46	77	75	114	94
Arnt_6	AAGGCCAGCAGTCTTCCATG	Arnt	328	454	349	127	124	206	197	231	224
Arnt_7	CAGGTGTGGCAATAACTCTG	Arnt	370	521	384	118	110	265	261	199	257
Arnt_8	CACTGTCTAACACAATCCAG	Arnt	134	129	107	29	40	63	86	91	39
Arnt_9	ACCCAACAGCTATTCTCCCA	Arnt	196	294	231	72	48	86	106	97	162
Arnt2_1	CCATTGCACAGGTTACATCA	Arnt2	90	114	72	29	38	70	62	92	69
Arnt2_10	ATCTCACGGCAACTGAACCA	Arnt2	130	270	166	48	58	157	127	128	155
Arnt2_2	ACAGGTACACCCAGATGACG	Arnt2	285	293	390	99	85	168	219	201	202
Arnt2_3	ATGGACTTTGACGACGAAGA	Arnt2	332	396	511	111	125	273	245	267	257
Arnt2_4	ATTGCCTTGTGGCAATCGGG	Arnt2	152	219	187	64	112	159	163	161	154
Arnt2_5	GATGACGTACTCGATCTCAT	Arnt2	152	154	246	32	80	97	119	123	138
Arnt2_6	TGAACAGAATAACCACCATG	Arnt2	146	188	143	55	50	80	101	87	70
Arnt2_7	TGTCCCGGCATAACTCTGAT	Arnt2	168	279	248	55	88	161	146	184	147
Arnt2_8	GCTGGAAGCTCTCCCGTAGG	Arnt2	413	449	591	98	109	254	275	292	243
Arnt2_9	AGAGCCCATGCACATGCGCA	Arnt2	199	179	262	46	77	98	113	124	165
Arntl_1	AGAGCCTTACTGGTAGTCGG	Arntl	565	589	762	174	197	342	297	383	364
Arntl_10	TTAGAATATGCAGAGCACCA	Arntl	104	103	83	32	35	50	32	47	77
Arntl_2	CAGCACATGAAAACGTTGAG	Arntl	354	442	403	101	133	233	251	292	281
Arntl_3	TTTGTCGTAGGATGTGACAG	Arntl	296	411	497	108	146	287	208	299	285
Arntl_4	AAGTTATGGTACCTTCCATG	Arntl	311	331	436	57	87	172	149	221	232
Arntl_5	GCGTCAATGAGTCGCTCCCG	Arntl	597	663	707	165	198	412	495	407	458
Arntl_6	GCACAGTCGGGATGGCCCGG	Arntl	563	543	658	123	157	361	291	294	329
Arntl_7	GACATAATTACCTTCTCCAG	Arntl	91	86	104	9	33	52	33	50	64
Arntl_8	TTTCATGAACCCGTGGACCA	Arntl	263	257	332	65	70	162	161	156	178
Arntl_9	TAGATGTTTCAGTTCGTCAT	Arntl	89	47	125	20	30	81	64	47	102
Arntl2_1	GTGACCGTAAACCTGCAGAG	Arntl2	246	220	261	63	90	153	150	146	173
Arntl2_10	TGAAGGATTCGAATCTTCTG	Arntl2	265	269	305	42	87	91	155	168	140
Arntl2_2	CAGTACTTGAGGTCTCTGAG	Arntl2	346	453	450	157	129	219	329	378	274
Arntl2_3	TGGTACCTGATCATACTGCA	Arntl2	140	212	130	50	56	105	124	128	106
Arntl2_4	AATTCGTCTACGTTGATCAG	Arntl2	149	195	231	42	84	113	142	143	182
Arntl2_5	AGAGCTGGAGTACATCGTGT	Arntl2	320	406	385	76	119	168	195	201	240
Arntl2_6	GCTTGTCAGTCAAATTACTG	Arntl2	191	157	216	41	85	87	114	99	71
Arntl2_7	AGCACCGAGGACGGTCCCCG	Arntl2	400	432	368	131	113	188	266	292	289
Arntl2_8	TTTCGGGCAGCCGGGCTGAG	Arntl2	416	331	514	122	119	281	199	260	323
Arntl2_9	GGGCGACCAAGCGTGCACTC	Arntl2	298	486	331	87	82	167	167	185	218
Arpc1a_1	CGACCGCATCGTCACTTGTG	Arpc1a	562	627	599	145	239	341	397	392	480
Arpc1a_10	TGTGCACTTCGTGATTATTG	Arpc1a	270	276	304	68	121	173	172	206	198
Arpc1a_2	TAAGAAGCCGATTCGATCCA	Arpc1a	547	707	728	165	188	329	358	377	444
Arpc1a_3	GACTAAAGCTCACGAGCTGA	Arpc1a	220	264	276	64	80	185	129	112	158
Arpc1a_4	CACCTGTCATGCCTGGAACA	Arpc1a	252	364	399	83	128	179	187	196	221
Arpc1a_5	TAGAGAACAAGTTTGCTGTG	Arpc1a	192	394	368	91	79	180	168	236	217
Arpc1a_6	ACGAAGGACACACTCAGCAG	Arpc1a	295	336	287	83	96	182	210	206	251
Arpc1a_7	GAACATAACGGACACATCAC	Arpc1a	168	224	264	53	43	142	102	110	166
Arpc1a_8	GCTCATGTGACTTCAAGTGC	Arpc1a	228	203	258	50	56	85	131	116	150
Arpc1a_9	GACGATGCGGTCGCTCTTAG	Arpc1a	578	614	612	156	172	340	372	456	396
Arpc1b_1	CACAATGCGGTTACTCTCAG	Arpc1b	655	868	688	157	231	427	480	485	564
Arpc1b_10	GCAGTTCTGCACAACAGGCA	Arpc1b	168	242	180	53	101	106	118	123	150
Arpc1b_2	TTACCTATGACAATGCTGCG	Arpc1b	454	510	460	147	95	279	304	424	384
Arpc1b_3	AGTAACCGCATTGTGACCTG	Arpc1b	517	470	580	125	115	216	225	359	272
Arpc1b_4	GAGCCCCATGGTGTAGGCGC	Arpc1b	226	289	274	55	122	162	135	142	140
Arpc1b_5	ATCTTCCTACAGTCAAATCT	Arpc1b	82	87	189	31	34	55	66	48	118
Arpc1b_6	CTCTTTCAGGGTTGCAACCC	Arpc1b	376	490	517	127	137	280	267	344	266
Arpc1b_7	CAAAAAGCCCATCCGCTCCA	Arpc1b	351	357	333	89	97	165	191	194	181
Arpc1b_8	CATCTGCCCCAACAACCATG	Arpc1b	50	127	95	20	19	46	56	61	37
Arpc1b_9	CCCAAGCAGAGCTCCCAACG	Arpc1b	182	310	263	72	125	159	138	111	163
Arpc2_1	GGTGAACAACCGCATCATCG	Arpc2	56	32	136	13	154	80	75	15	80
Arpc2_10	GCAGATAGTCCCGGAACGTG	Arpc2	29	78	54	11	108	61	30	55	39
Arpc2_2	CAGAGCGGTTATCCATTACC	Arpc2	90	101	161	42	115	93	92	60	104
Arpc2_3	TACCTGATTCTGGGTTCACC	Arpc2	98	108	136	32	84	98	70	74	109
Arpc2_4	CGATGATGTGGTCATCGGAA	Arpc2	237	347	236	63	119	206	171	190	192
Arpc2_5	AAAGACACAGATGCTGCCGT	Arpc2	94	161	111	28	136	109	95	86	97
Arpc2_6	CAGTGGCGTTGGTATGGCGA	Arpc2	33	81	65	39	112	84	77	22	57
Arpc2_7	CGCGCTCAAGTTCGAGAACG	Arpc2	88	106	133	21	89	91	60	35	119
Arpc2_8	TGGAGACAAAACGAAAGTGA	Arpc2	12	23	18	3	54	30	17	7	31
Arpc2_9	ACAATAGACTCCTTGGATGC	Arpc2	41	100	92	16	74	50	27	46	52
Arpc3_1	CTTCGTGTCAGGGTCCATGA	Arpc3	124	77	162	25	115	100	80	59	153
Arpc3_10	ATCAGAGGACTCACCTTGCT	Arpc3	27	54	57	13	117	67	47	9	70
Arpc3_2	CCTTGCAGAATGAAGCGGAC	Arpc3	44	40	111	6	56	56	32	21	93
Arpc3_3	TTGGCATAAATGGCATTGAG	Arpc3	72	47	62	4	90	62	69	35	96
Arpc3_4	CGGGGACTCACTCTCTCGAG	Arpc3	137	163	183	37	183	111	135	88	171
Arpc3_5	ATTGGCCTTGAAGTAATAGA	Arpc3	20	5	11	3	47	21	13	4	37
Arpc3_6	GGGCATATCTACAGCAGCTG	Arpc3	6	11	9	0	40	23	8	2	25
Arpc3_7	GAGAAAGAAATGTACACGCT	Arpc3	58	41	90	10	92	58	40	34	62
Arpc3_8	CACGAAGCTCATCGGCAACA	Arpc3	17	39	54	14	42	36	26	32	50
Arpc3_9	GTGTCTAAAGAAACTCCAAA	Arpc3	6	1	8	1	14	9	2	2	8
Arpc4_1	GTGTCGTTCCACGACCTGGG	Arpc4	21	60	57	22	120	55	63	31	73
Arpc4_10	CCTGCGAAGGAAGCCTGTGG	Arpc4	60	94	87	24	91	65	48	49	70
Arpc4_2	GCGCTTCATGATGATGCGAG	Arpc4	34	45	66	12	76	34	33	16	66
Arpc4_3	GCCCCTACCTTAGTGCCGTG	Arpc4	28	42	57	17	65	94	26	27	73
Arpc4_4	GGGCTCCATCAATTCTGTCC	Arpc4	6	27	5	3	48	7	11	6	29
Arpc4_5	TGCAACCTGTTACCATCAGC	Arpc4	96	125	132	24	105	85	54	50	94
Arpc4_6	AGAACTTCTTTATCCTGCGA	Arpc4	126	88	120	24	26	50	58	31	78
Arpc4_7	GCACGGCACTAAGGTAGGGG	Arpc4	47	115	83	14	71	51	58	59	41
Arpc4_8	GGAACGACACAACAAGCCAG	Arpc4	8	57	38	1	41	41	17	14	36
Arpc4_9	TGATGGTAACAGGTTGCAAC	Arpc4	30	54	36	9	38	39	47	40	37
Arpc5_1	GCGAGGTGGACTCATGCCTG	Arpc5	717	814	892	207	226	380	474	469	440
Arpc5_10	CCCTATCAACACAAAGAGTC	Arpc5	141	115	149	16	46	61	61	47	118
Arpc5_2	GCAGCGCAATGTTACTACAG	Arpc5	419	317	501	82	105	168	160	206	252
Arpc5_3	TTCGTGGACGAGGAGGACGG	Arpc5	254	248	313	51	149	159	184	166	240
Arpc5_4	GACTCTTTGTGTTGATAGGG	Arpc5	296	396	417	63	97	234	242	181	194
Arpc5_5	CATTGCGCTGCTATTGTCAG	Arpc5	280	407	306	107	125	226	193	220	289
Arpc5_6	GTCGAAGAACACGGTGTCGT	Arpc5	443	446	481	70	109	242	190	263	276
Arpc5_7	AAACATGACAGCTGCGCTCC	Arpc5	469	415	436	109	101	222	234	302	268
Arpc5_8	ATTTACCCACAGGACCGGGC	Arpc5	407	407	365	114	115	188	203	208	275
Arpc5_9	TGAGTCCACCTCGCTCTCGT	Arpc5	239	433	264	83	123	156	175	259	186
Arpc5l_1	TCTCTGTAGGACCGAGCCCA	Arpc5l	489	456	480	95	96	193	221	264	272
Arpc5l_10	GAGAATTCCGCAAGGCTGCA	Arpc5l	263	257	231	86	102	197	165	197	191
Arpc5l_2	GCCGGGAAGGATATTGCCGC	Arpc5l	464	646	427	151	166	281	377	418	326
Arpc5l_5	GTCCACCCGACGGAAACGTG	Arpc5l	417	334	367	106	89	193	183	239	165
Arpc5l_7	TACCTTCACAGCTTGATTCT	Arpc5l	115	150	152	33	76	74	84	87	94
Arpc5l_8	GGACAGTGTGTTCCGGGCCA	Arpc5l	206	285	275	66	165	152	135	142	202
Arpin_1	CTGCAGATCCCGGAACCGTG	Arpin	385	399	463	119	119	201	206	193	275
Arpin_10	TGGAGGTCCGGAATGCGGCT	Arpin	187	208	263	45	95	136	162	126	148
Arpin_2	GAGAGCTGGTGGATGTATCG	Arpin	330	369	403	85	97	208	234	215	220
Arpin_3	CCTTGGGGTCAAACTTACGG	Arpin	224	320	304	83	100	180	154	200	176
Arpin_4	CAGCGTCCTCCGCAACAAGG	Arpin	145	202	136	47	69	137	70	70	113
Arpin_5	GGAGTGCGGTTAAAAACTCG	Arpin	281	384	427	99	94	209	196	228	262
Arpin_6	CTGACAGGCTCACACCGGAG	Arpin	250	163	330	68	96	126	121	178	224
Arpin_7	GGAGCCAGGAGGTCGTTGCA	Arpin	520	469	623	133	185	332	298	351	382
Arpin_8	ACCTACTGTAAGATGACATG	Arpin	179	169	232	40	66	120	90	86	148
Arpin_9	GCATCTCGGATGCCCATGGC	Arpin	306	388	296	105	97	176	217	274	189
Arpp19_1	GGAAGTGCTTGAGCGTCGCA	Arpp19	269	379	356	107	129	224	201	211	201
Arpp19_10	CCATGGACGGAAGTGAGGTG	Arpp19	193	335	261	90	104	190	168	199	157
Arpp19_2	TGCGCCCATGGACGGAAGTG	Arpp19	168	209	262	50	118	138	134	96	109
Arpp19_3	AAGGAAACGATTGCAGAAAG	Arpp19	5	11	6	12	71	21	10	10	25
Arpp19_5	GCGCGAGCCGCAACCTTTGA	Arpp19	531	526	526	162	173	263	278	292	308
Arpp19_6	CAGAAGGAGCACCATGTCCG	Arpp19	144	241	213	42	141	126	127	124	173
Arpp19_7	CCTACCTATCCCCGCGCCTC	Arpp19	229	326	342	70	145	184	206	163	201
Arpp21_1	ACTGAACCCAGCCATAGTGG	Arpp21	573	569	650	139	161	321	355	349	292
Arpp21_10	AGTCTTCAGCTAGACCTGGA	Arpp21	127	177	193	44	26	86	99	87	101
Arpp21_2	TACCTTGCAGCGGCGACTGG	Arpp21	228	228	267	51	52	110	144	144	155
Arpp21_3	CATCGTCAAATCTGAAAGTC	Arpp21	328	383	463	111	132	261	237	199	268
Arpp21_4	GCGACTGGCGGCTCAGAACC	Arpp21	487	570	565	148	159	332	333	269	318
Arpp21_5	AGAGGAGAAGCTGGAACTGC	Arpp21	299	515	392	105	103	266	281	232	320
Arpp21_6	CCAGGAGAGAAGGAAATCCA	Arpp21	196	200	206	70	60	97	124	132	146
Arpp21_7	TTCTGGGGCAGACTCTGGCT	Arpp21	324	282	356	79	127	188	201	207	275
Arpp21_8	AAGACTCTTCGCAGACAGCG	Arpp21	203	138	185	26	51	101	158	105	159
Arpp21_9	ATCTGAAAGTCTGGATGAAG	Arpp21	96	142	88	58	58	104	78	119	80
Arrb1_1	ACTCACCCACAGGGTCCACG	Arrb1	668	648	757	151	148	322	363	385	463
Arrb1_10	ACATGGACATTGACGCTGAT	Arrb1	158	230	218	44	64	94	145	143	143
Arrb1_2	GAGTATCTCAAAGAAAGGCG	Arrb1	229	206	288	45	67	88	124	112	139
Arrb1_3	AGCTCAGTATAAGTGCCCGG	Arrb1	234	297	211	67	85	99	158	206	178
Arrb1_4	TGTGCGGCTAGTCATCCGGA	Arrb1	490	720	540	194	175	301	361	337	406
Arrb1_5	GAAGGCAAGCCCCAATGGAA	Arrb1	392	450	564	114	110	224	262	300	221
Arrb1_6	CACTGACTCGGCTACAGGAG	Arrb1	491	493	525	101	159	261	232	280	308
Arrb1_7	GCAATGTCACTGAGCACGGA	Arrb1	227	288	290	83	86	158	164	143	200
Arrb1_8	GCCAACAACCGAGAAAAGCG	Arrb1	78	143	99	28	30	63	60	69	104
Arrb1_9	CTTCTGTGCCGAGAACCTGG	Arrb1	176	225	224	74	50	147	132	143	141
Arrb2_1	GAAGTCAAGCCCTAACTGCA	Arrb2	374	416	372	95	77	147	176	232	200
Arrb2_10	TGGGGGAAAAACCCGGGACT	Arrb2	588	502	641	129	131	179	302	325	341
Arrb2_2	TCAAAAGCTGTACTACCACG	Arrb2	557	618	510	127	114	275	266	385	306
Arrb2_3	GACTACTTGAAGGACCGAAA	Arrb2	111	158	124	59	56	99	77	117	67
Arrb2_4	TGTGCGGCTTATCATCAGAA	Arrb2	412	449	426	117	88	181	186	284	247
Arrb2_5	CAGTCGGTCTTGTAGCCGGG	Arrb2	815	981	1006	230	193	422	450	627	488
Arrb2_6	CGCGCAGTACAAGTGCCCTG	Arrb2	651	652	632	148	92	261	352	384	337
Arrb2_7	CTGGACAAAGTGGACCCTGT	Arrb2	398	458	447	80	122	270	267	282	279
Arrb2_8	AATCTCAAAGTCGACTCCGC	Arrb2	204	196	155	44	40	52	87	105	87
Arrb2_9	AGTGACAACCGGGAAAAGCG	Arrb2	262	213	261	43	64	130	121	125	121
Arrdc1_1	GAAACGTGGAGTATCGATGG	Arrdc1	295	419	478	123	132	256	235	244	279
Arrdc1_10	GCTGGTGAAGACGGGCAGTG	Arrdc1	301	341	378	94	92	194	190	231	177
Arrdc1_2	GTCCCACCACATAGCCACGA	Arrdc1	156	189	194	29	70	144	63	123	125
Arrdc1_3	TCTGTAGGAAGTCTGCAGGC	Arrdc1	262	415	381	83	147	176	183	213	204
Arrdc1_4	TCACTTTAAGCAACCCAACG	Arrdc1	192	250	265	38	67	97	104	130	119
Arrdc1_5	AAGGGTCCCTCAAAAGATGT	Arrdc1	218	281	257	63	98	149	119	182	166
Arrdc1_6	TTGTGATCCTTGGAGAAACG	Arrdc1	189	182	196	47	86	101	108	92	165
Arrdc1_7	CCTTCCACTCACCAGGCAGC	Arrdc1	522	535	725	152	153	275	314	414	369
Arrdc1_8	GTAACAAGCTGGCCACCACA	Arrdc1	184	147	220	50	36	114	87	120	120
Arrdc1_9	TTGGTGTACAATCTTCCCAA	Arrdc1	91	68	64	32	44	63	72	37	56
Arrdc2_1	CATACCTGGCGCGAGCAGCG	Arrdc2	228	274	297	63	62	141	188	132	193
Arrdc2_10	AGTAGCCCACACTGAGCACG	Arrdc2	297	263	346	67	97	156	132	143	183
Arrdc2_2	TGTCTTGCTCCTAGACTCGG	Arrdc2	195	267	278	62	64	120	146	187	139
Arrdc2_3	TCAGCCAAGATCGACCGCAA	Arrdc2	347	331	407	76	145	205	206	263	258
Arrdc2_4	GCCCTCGAAGGACGTCACCA	Arrdc2	294	377	410	97	121	205	214	206	171
Arrdc2_5	GGTCTGCGTCTGTACCAGGG	Arrdc2	236	312	259	74	87	146	167	140	179
Arrdc2_6	CTGGACCGAGTCCCGCAGCG	Arrdc2	349	429	443	99	163	217	280	272	361
Arrdc2_7	CAGTACCTCAGAGTACAGCG	Arrdc2	167	151	207	38	79	126	127	128	122
Arrdc2_8	CCAGGGATGGAACCGCCGGA	Arrdc2	458	502	470	112	139	255	214	266	269
Arrdc2_9	GTTCACCGTCATTGAGCCCG	Arrdc2	221	373	370	80	130	222	194	172	220
Arrdc3_1	TACCTTCAGGTCTTTCAGGG	Arrdc3	151	195	328	52	50	74	105	87	126
Arrdc3_10	ACGTTCTGCTACCGAATGGA	Arrdc3	150	158	296	63	53	76	114	135	103
Arrdc3_2	AGCATGAACATGAACTGGCT	Arrdc3	329	439	444	71	125	239	261	321	297
Arrdc3_3	CTTGACGTTCTGCTACCGAA	Arrdc3	168	236	187	40	63	78	123	132	111
Arrdc3_4	TCCCTCCCTGAAAGACCTGA	Arrdc3	216	227	282	81	74	132	165	137	168
Arrdc3_5	GGAATGGTGCCGATGACGAG	Arrdc3	501	580	645	141	165	354	356	348	359
Arrdc3_6	CTGCTACCGAATGGATGGAG	Arrdc3	143	168	218	53	57	70	153	114	111
Arrdc3_7	AGAAACAAGTCCATAGCTCC	Arrdc3	208	258	249	99	82	147	162	160	197
Arrdc3_8	GCTTACTGTGTAGGTATATG	Arrdc3	206	274	304	63	95	184	139	140	180
Arrdc3_9	AGTGTAGCATGAACATGAAC	Arrdc3	69	148	113	23	40	67	69	77	56
Arrdc4_1	AGGCTCTTGATGCGGCCCCG	Arrdc4	671	579	796	149	152	276	372	354	402
Arrdc4_10	GACGAAGACAGTCCGGCACA	Arrdc4	444	334	426	114	130	294	256	210	259
Arrdc4_2	CCAGTAAACGATGTTGCCAA	Arrdc4	219	235	285	63	73	108	136	137	165
Arrdc4_3	GGCGTCACTTTATTACAACC	Arrdc4	230	307	206	51	58	144	140	146	118
Arrdc4_4	TCGCCTGGTTGTCCCTAAGG	Arrdc4	298	323	324	91	126	169	190	231	161
Arrdc4_5	ATTGGTACGATTCCATACAG	Arrdc4	107	143	158	25	52	44	76	70	76
Arrdc4_6	AGACTCCTGTGCTGAAAACG	Arrdc4	243	306	297	74	87	162	175	167	210
Arrdc4_7	TTACGCAGATGTGGTCTCCG	Arrdc4	347	430	442	112	176	225	249	246	288
Arrdc4_8	GTTCAAGTATTCCACCTCCG	Arrdc4	202	215	255	52	79	123	138	114	144
Arrdc4_9	GCTCCAAGTTGTCAGTCACG	Arrdc4	350	455	559	112	164	222	252	302	277
Arrdc5_1	CTTCACAACAGGGTCCACGA	Arrdc5	209	194	241	45	68	89	122	136	114
Arrdc5_10	GCCCAAAGATGCAGTCTACC	Arrdc5	219	280	242	70	90	98	182	170	174
Arrdc5_2	CCTGGATTAGGTTCCGCTGG	Arrdc5	400	503	444	140	160	258	332	303	304
Arrdc5_3	GACTGTGGTGAAGTCCATCG	Arrdc5	288	435	342	112	141	203	226	263	288
Arrdc5_4	TGAAATGGAAGTCAAAGGTG	Arrdc5	315	375	459	112	107	199	229	199	323
Arrdc5_5	CTCGAATATAGACGGGCAGG	Arrdc5	341	306	415	94	146	201	191	235	241
Arrdc5_6	GCCGATCTTGCTGTTGAAGG	Arrdc5	232	429	283	92	112	163	210	289	240
Arrdc5_7	TCGGTAGGGGTTACGTTGAG	Arrdc5	396	423	516	104	134	248	213	329	285
Arrdc5_8	TCTTCGCCAGGATATGCTCC	Arrdc5	324	353	369	126	121	261	232	272	283
Arrdc5_9	TGAGACGGTAACGTTTACGT	Arrdc5	198	197	249	71	69	128	136	133	167
Arsa_1	CTGGATCAGTTGGCCGAAGG	Arsa	200	287	239	60	124	147	131	179	259
Arsa_10	ACCCACTACCCTCAGTTCAG	Arsa	332	259	331	111	90	135	140	206	214
Arsa_2	GGTACATGCCTGACCGAACT	Arsa	286	456	445	113	158	247	284	300	271
Arsa_3	GAGTTGATGCGTATGTCCAG	Arsa	610	641	799	182	179	341	442	477	424
Arsa_4	AAGCAGGTTAGATTCTGACA	Arsa	216	195	208	63	74	101	122	117	112
Arsa_5	TCACAGATCGATCAGGCCGT	Arsa	505	536	595	120	199	310	255	338	371
Arsa_6	TGCTGATGACCTGGGCTACG	Arsa	335	390	386	100	121	161	253	251	196
Arsa_7	TCCACTGCCCAATATCACCT	Arsa	197	283	275	83	100	156	172	147	149
Arsa_8	TAAGATATCCTCGAGCAGCC	Arsa	209	182	187	57	69	127	142	104	142
Arsa_9	TCTAGTCCAGGTAGCCAAGG	Arsa	263	295	426	74	73	144	185	201	175
Arsb_1	TGCCAACACGAAGACCACGT	Arsb	270	235	282	57	59	167	148	145	177
Arsb_10	GCTGCTGCATAACATTGATC	Arsb	92	68	113	29	24	65	66	23	64
Arsb_2	TGAAAACTATTACACCCACG	Arsb	298	441	353	90	105	235	219	240	257
Arsb_3	ATGGTCGGAAAATGGCACCT	Arsb	195	178	186	53	101	148	155	179	122
Arsb_4	AGCACAGACGTATTTATGCA	Arsb	439	617	574	147	115	352	350	395	315
Arsb_5	ACGAGCCGAAAGGATGCACG	Arsb	414	645	547	144	200	323	302	367	346
Arsb_6	CACACATCGAAGCCATCCAG	Arsb	274	244	296	82	74	133	164	128	181
Arsb_7	TGTGCTCTCGATTTCCGAGA	Arsb	465	495	452	104	115	248	271	287	301
Arsb_8	GTATCGAATCCTCGGCGTGT	Arsb	302	336	400	87	147	184	195	210	220
Arsb_9	ACCTACCTGGGTAGCCTGTG	Arsb	425	442	483	126	92	196	255	249	226
Arsg_1	ATCCCGTATAGCCATGACAT	Arsg	561	566	625	151	136	284	339	305	429
Arsg_10	GCCAAGGTGGTCTCGTTGAG	Arsg	275	344	364	59	116	199	186	201	198
Arsg_2	CAGCCGGCCGGTAAGCAGAG	Arsg	577	738	802	192	255	389	433	437	513
Arsg_3	AGCCATCTTGTCAAGATGAG	Arsg	381	392	391	119	120	256	230	293	283
Arsg_4	CTGTGTAACAGTCCCTCTCG	Arsg	392	487	476	111	224	314	309	293	341
Arsg_5	CCATCTCTCGGAGACTTGCG	Arsg	467	599	618	159	223	391	353	389	458
Arsg_6	GATTCTTACCACGAAAATTG	Arsg	90	62	100	25	42	71	47	68	59
Arsg_7	GATCTCCTACCTTAACAAGG	Arsg	9	25	45	0	13	11	8	5	19
Arsg_8	TCTAGGCGACAACGGCCCAT	Arsg	193	218	236	43	86	119	123	138	170
Arsg_9	TTCTGGATTTCTCGATCAGT	Arsg	228	223	274	59	80	162	185	184	149
Arsh_1	TGACTGACAGGCGAACACTG	Arsh	183	119	249	22	45	80	88	78	118
Arsh_10	CCCTCCCCAAGAGTGATCGA	Arsh	150	140	201	30	66	113	77	83	91
Arsh_2	CCTCACCTACGAGCCCCGTG	Arsh	401	548	596	96	142	222	235	220	259
Arsh_3	TCCTGATTACAGGCCGCGCG	Arsh	442	490	458	109	142	281	318	303	288
Arsh_4	GTCGGACGTGAAGTAAACCA	Arsh	157	138	270	39	85	125	113	76	156
Arsh_5	CAACATCGTGCTGCTCATGG	Arsh	115	167	222	42	88	88	105	99	99
Arsh_6	TGGAACTGCGTCATCATGCG	Arsh	155	288	242	65	100	154	178	164	148
Arsh_7	CAGCAAGTTCGGGCCCTACG	Arsh	497	545	660	139	185	336	420	413	400
Arsh_8	GCGCTACGCACCTGAGCGCA	Arsh	497	424	631	96	164	282	242	230	287
Arsh_9	CAACGAGGCGCTGTTCGACG	Arsh	168	275	258	43	76	87	117	138	128
Arsi_1	AGATATCGAGACCCCAACGC	Arsi	352	334	335	93	74	129	166	201	179
Arsi_10	GCCGTGCCTACCTGCCAGTG	Arsi	320	483	408	123	133	190	247	205	211
Arsi_2	GGTACCCTTGGTCGTCGGTG	Arsi	425	515	514	144	110	261	306	355	261
Arsi_3	TTGGGCCAAACCGGGCCTCG	Arsi	819	777	964	204	201	459	504	470	498
Arsi_4	GTGAGGAGCTGGCTCCGAGA	Arsi	516	594	575	156	170	292	407	295	309
Arsi_5	CCTTGCTGATTATAACCGGA	Arsi	143	193	258	48	45	99	102	123	131
Arsi_6	GGGTCTCGATATCTGAGCCG	Arsi	425	626	576	150	149	340	327	350	407
Arsi_7	TGCTGACCCTTACGAACGAG	Arsi	101	129	182	40	64	94	83	94	106
Arsi_8	TGACCAGGGAGAATCCAGAA	Arsi	212	250	276	75	77	149	142	160	179
Arsi_9	CCAGTCCGTGATATGCACCA	Arsi	253	282	272	64	85	131	126	114	134
Arsj_1	GTAATAAACTGGCTCCTGGA	Arsj	99	113	125	33	37	66	53	53	81
Arsj_10	GGCGTGGCCTGGAAAGATAG	Arsj	433	430	441	115	115	248	294	329	306
Arsj_2	GCTAAGATGAAAACGAGGTG	Arsj	408	457	532	128	165	244	283	309	257
Arsj_3	CTTGACAAACTCGCTGCAGA	Arsj	212	204	227	67	80	170	120	146	167
Arsj_4	ACCCGAGTGAATGGCCCCCA	Arsj	365	490	455	134	133	236	254	224	322
Arsj_5	CAGGTAGCCATAGGTGAGCA	Arsj	501	860	707	157	179	376	503	484	424
Arsj_6	AGCAACCCTCGCCTCAACGG	Arsj	552	656	601	167	163	353	312	363	354
Arsj_7	TCACAGCTGATCCCTACGAG	Arsj	332	371	375	97	80	174	193	254	211
Arsj_8	GCAGCGAGTTTGTCAAGAGT	Arsj	373	395	400	118	127	275	263	339	296
Arsj_9	TTGTGCAGAATATCCACTCG	Arsj	407	517	464	131	182	288	331	258	328
Arsk_1	AGGAAGAGTAATAGTCCACA	Arsk	344	403	330	84	100	167	180	201	244
Arsk_10	TTTGTCAGAAATGCACCCTG	Arsk	205	311	328	73	88	151	128	155	140
Arsk_2	ATTATACCACCTACCTAGCA	Arsk	170	167	210	46	47	132	124	144	156
Arsk_3	ATGCCATCAAAATCCCAAAG	Arsk	126	132	183	37	59	59	69	60	86
Arsk_4	CACAGGGAAATTTACTGAAG	Arsk	321	302	383	90	110	188	167	243	266
Arsk_5	GTTATATACACGGCAGACCA	Arsk	252	233	268	68	83	107	143	148	182
Arsk_6	GAAGAAGATCTAACTCACGA	Arsk	55	101	83	26	15	34	43	33	19
Arsk_7	CATCAAAATCCCAAAGTGGC	Arsk	234	209	295	86	85	150	153	185	221
Arsk_8	CCTGGTCCCATCATCAAGAG	Arsk	160	192	182	74	50	91	116	144	108
Arsk_9	ATAAAACTGGCGGTGCTCCA	Arsk	360	355	412	95	118	191	170	193	286
Arsl_1	CACGCCGCTCGTGACCACGG	Arsl	392	478	410	110	129	278	282	232	305
Arsl_10	GTCGGACGCGAAGTAGACGA	Arsl	191	218	294	62	89	152	117	131	229
Arsl_2	CCCGAACATCGACCGCCTGG	Arsl	366	481	470	149	145	287	274	261	306
Arsl_3	GGCGAACGTGATCTCCTGGG	Arsl	385	580	621	144	175	261	248	338	350
Arsl_4	TACTTCGCGTCCGACCATGG	Arsl	218	258	325	67	106	143	171	199	181
Arsl_5	GAAGTCGCCCACCAGGCGCG	Arsl	501	585	634	156	236	377	405	385	374
Arsl_6	CATGGACGTCTTCCCCACCG	Arsl	215	190	308	75	111	161	151	135	185
Arsl_7	GTTCCTGCTGCACTACTGCG	Arsl	328	309	382	75	116	173	202	261	198
Arsl_8	GGATGGGGTACCTCCCGGTG	Arsl	193	231	267	70	91	146	134	112	173
Arsl_9	CAGTCCCCCATCATGCCCAG	Arsl	219	306	298	72	77	132	172	117	197
Art1_1	AACGGAGTAACCCCTGATCG	Art1	248	265	358	74	104	192	167	226	243
Art1_10	CCTGAGCTATCCAACTTGCA	Art1	183	183	232	54	92	113	129	141	152
Art1_2	TGAGGCCCACAGACACCAGT	Art1	159	182	160	49	72	126	108	110	129
Art1_3	CCTGTACAGGAAATTCAACG	Art1	111	105	176	33	70	69	76	67	77
Art1_4	GTCAGTGCCAAATTGCTGGG	Art1	475	618	673	153	204	357	328	379	329
Art1_5	ATACCTGAAGTCCATCCCTG	Art1	217	276	253	68	69	176	159	157	176
Art1_6	GCGCGCAGATAGATGCGTGC	Art1	281	334	381	92	121	177	153	218	166
Art1_7	AGTAGGAGAAACATCATGAC	Art1	173	158	180	41	56	99	92	102	141
Art1_8	TGCTCATCCCGGAAGCCCGG	Art1	435	562	523	131	119	203	277	243	296
Art1_9	CCAGGCCAACAAAGTGTACG	Art1	196	267	293	78	110	152	176	225	215
Art3_1	GATCCCGGCATTGTCCCACA	Art3	266	289	292	100	117	190	173	188	151
Art3_10	AGGGATCCTTGAAGTTCAGG	Art3	228	265	205	65	97	147	109	135	134
Art3_2	GAAGGCGGAAGTGTTAGACA	Art3	288	371	437	90	116	200	200	223	245
Art3_3	CATTCCGCCGCTGCTCAAGG	Art3	413	425	516	97	119	226	254	241	249
Art3_4	CCTGATGGCGTTCGTGACCG	Art3	450	561	617	141	172	314	359	294	305
Art3_5	GAAAATTGCATTGCAAACCC	Art3	151	190	146	40	29	86	80	91	76
Art3_6	CCTGCTGAGAAGACCTTGCG	Art3	363	466	424	110	156	244	314	282	326
Art3_7	GGACAATGCCGGGATCATGT	Art3	165	180	196	83	62	102	101	128	118
Art3_8	CCGGCTGGGCAACTTCACGC	Art3	354	385	407	95	87	182	187	206	203
Art3_9	AGTCAGAAGCTTGAAGACTC	Art3	273	299	295	90	103	167	195	150	195
Art4_1	TACCCAGTACTGAGGACCGG	Art4	224	395	324	97	112	181	183	220	159
Art4_10	CACTGACCAGCAGATCCAAG	Art4	90	166	199	43	36	63	87	81	133
Art4_2	GAACTGGCCGAATCGGATGG	Art4	232	321	350	99	124	167	166	172	204
Art4_3	CCCTACCTCAGTGCTCCCCG	Art4	443	544	407	133	179	259	277	367	355
Art4_4	GAGAGAGAAGTCTTGCACGG	Art4	545	905	706	190	152	362	424	528	340
Art4_5	TCACGCCGCTGCCCTGAAAG	Art4	578	541	608	135	206	343	341	407	390
Art4_6	TCACGTTCTTCATCCCGTGG	Art4	309	370	299	94	98	207	212	209	175
Art4_7	TGATAAGCTTGCGGTCTGCT	Art4	291	325	383	71	85	191	168	182	206
Art4_8	ATGAGTCTGTGGCTTCCAGG	Art4	524	377	479	99	111	205	151	198	313
Art4_9	CCAAGGAGACTACTTCACAA	Art4	94	145	78	23	45	38	60	89	52
Art5_1	CTCCTCGGAACAGCCCACGT	Art5	565	597	640	175	130	248	307	335	309
Art5_10	GCCTTCACTTTGAACCCAAG	Art5	117	117	156	50	65	91	80	109	99
Art5_2	TCCCAAGAGTTACCTTCCAG	Art5	129	144	152	52	90	111	100	96	133
Art5_3	GTTCCCGGGAGCTCTACATG	Art5	231	298	259	95	76	150	138	160	157
Art5_4	TCCTCCAAGGATGATTCTGG	Art5	208	272	217	67	94	142	188	216	151
Art5_5	AGAGGGTGGCTTACCTGTTG	Art5	426	653	510	135	164	303	231	363	326
Art5_6	CACATGCTTACGCTACCTCC	Art5	142	126	139	25	34	44	77	79	80
Art5_7	GATTCTGGAGGATCTGCTAA	Art5	310	348	265	58	112	221	221	205	212
Art5_8	GCCCACGTAGGCATCATCGA	Art5	269	301	343	105	79	166	200	216	181
Art5_9	TATCTGTTGCAGGGGAGAAG	Art5	308	324	391	93	118	173	187	224	220
Artn_1	TCACCTGCCACCTAGGCCGG	Artn	693	768	754	159	224	356	387	418	505
Artn_10	TCGCTGTGCAGTCAGCCTGG	Artn	374	471	526	136	127	279	272	280	267
Artn_2	CATTCGCGATGGTCCCTCGC	Artn	591	613	654	165	127	351	346	362	329
Artn_3	ACTGCCGGACATGGGGTCCA	Artn	801	797	782	194	204	309	361	508	385
Artn_4	GTGTTGACAGAAATGGAGCT	Artn	243	260	356	68	99	170	216	175	254
Artn_5	CCAGGCAGGTAGCCGGTTGG	Artn	517	571	575	145	216	281	348	409	371
Artn_6	GGCAGTGGGGCAATGCAGTA	Artn	168	254	267	70	58	94	120	177	140
Artn_7	CGAGGGACCATCGCGAATGG	Artn	390	387	373	122	126	253	243	248	270
Artn_8	CGTGCGGGGAACGTGCTCGG	Artn	353	405	434	107	142	300	256	236	271
Artn_9	CACCTAGGCCGGAGGCAGTG	Artn	267	301	387	62	96	127	159	135	180
Arv1_1	TAGTTATCTTGAGTACGCCG	Arv1	277	217	264	44	85	155	153	148	215
Arv1_10	CCTAAGCCCGCCAGTCCCCA	Arv1	318	340	375	79	76	169	185	219	207
Arv1_2	TGACTTGATCCGATATGCCA	Arv1	201	233	300	46	75	112	162	154	192
Arv1_3	TCGAATTTCCAAGCAATCAG	Arv1	266	237	252	70	74	114	161	177	187
Arv1_4	CTGTATCGAGTGCAACCGGG	Arv1	234	279	244	79	102	160	150	160	151
Arv1_5	ATATCGGATCAAGTCATCTG	Arv1	282	286	232	64	91	186	142	186	185
Arv1_6	TCATGGGTAGCTCTACCCAC	Arv1	214	193	193	38	81	73	95	122	130
Arv1_7	TCGATACAGCGGTACAGACA	Arv1	221	198	321	78	86	179	144	159	182
Arv1_8	TTTGTGAAGCATACCTGAGG	Arv1	449	365	543	112	120	259	228	296	227
Arv1_9	TTAATGAGCCTGAGGCACAA	Arv1	118	160	141	39	29	64	76	78	66
Arvcf_1	CCATGGGGAAGGCTTCTCGG	Arvcf	376	479	439	107	150	195	236	295	217
Arvcf_10	GGCGACTCCGTGAGTGTGAA	Arvcf	315	351	349	119	128	209	249	174	284
Arvcf_2	AGCCCTCAGTAGGCGCACCA	Arvcf	400	404	471	121	105	169	207	233	279
Arvcf_3	AAGATGGTCATCATTGACCA	Arvcf	423	416	382	115	96	213	219	224	201
Arvcf_4	GTCCTACCACGTGCACAAGG	Arvcf	122	90	87	25	41	59	49	66	65
Arvcf_5	GAGGTAGAGACGTACCACCT	Arvcf	412	455	631	168	163	307	295	349	314
Arvcf_6	ATCAGCGAAAGAGCCAAGCG	Arvcf	577	577	569	131	187	276	382	368	394
Arvcf_7	CCAGTCGGAGACCGACAAGG	Arvcf	360	350	392	92	92	120	188	193	243
Arvcf_8	GGACCTGCCCAAACGAACTG	Arvcf	360	373	445	91	101	186	179	265	198
Arvcf_9	GCAGCTTGGACCGAGCAGTG	Arvcf	330	386	406	80	114	202	250	136	265
Arx_1	GGTGGAGGTACCTCTCCGCG	Arx	712	949	770	242	275	417	451	569	433
Arx_10	GCTTTCTTATAGGGAGGAGC	Arx	184	164	131	52	49	84	116	131	102
Arx_2	CGGGGCAGGCAAGCTCTGCG	Arx	936	1051	1090	285	276	530	549	701	670
Arx_3	TCTCGCGGTACGACTTGCTG	Arx	686	655	915	196	195	402	361	466	425
Arx_4	AGGCCGAGTCAAGCGCTGGG	Arx	359	406	495	126	134	229	235	203	275
Arx_5	CATGAGGCTGGACCTAACTG	Arx	420	418	491	128	143	234	310	265	247
Arx_6	CAGGATGCTGTCGATGCAGT	Arx	481	494	497	108	153	278	280	406	431
Arx_7	TCCAGAACCGTCGGGCCAAG	Arx	351	428	465	134	116	210	262	210	244
Arx_8	AGAGCGTCCGGACAGCGCGG	Arx	482	485	517	121	136	183	283	245	258
Arx_9	GGAGATTTACTCTTGCACTC	Arx	210	223	268	51	36	81	100	125	115
As3mt_1	CGAGGTTTATCAAGCACTGA	As3mt	408	400	393	107	95	232	196	243	257
As3mt_10	TGACACAAGCATTAGTCTGG	As3mt	224	233	197	91	81	132	137	178	191
As3mt_3	GATGTACTTGGGCACCAGCG	As3mt	378	434	421	99	116	277	221	211	333
As3mt_4	TATGTGCTTAGCCAGCTAGT	As3mt	185	255	284	41	93	144	121	154	150
As3mt_6	GAGTTTGAAGAGCCGGAACG	As3mt	499	582	638	115	174	259	307	366	428
Asah1_1	ACTTACGTTGGTCCAGAAGG	Asah1	473	496	582	158	147	314	266	323	334
Asah1_10	AAGGAATTGCAGATGTTACT	Asah1	142	222	216	46	90	117	146	122	151
Asah1_2	GTAAACGCATTTGTGCCAAG	Asah1	190	187	268	40	59	102	106	101	114
Asah1_3	GAACGTTTCAGTCTAAATGG	Asah1	156	137	150	35	41	74	75	84	104
Asah1_4	ACCACCTTACGAAAGATGGC	Asah1	195	240	200	60	108	152	155	157	178
Asah1_5	CAGCTGGGTCCTCCTGGCCG	Asah1	919	909	977	243	277	489	574	630	670
Asah1_6	TCTAGACTCGATCCTAAGCA	Asah1	138	186	215	44	88	119	91	88	142
Asah1_7	CAGTTCTGGAAAATAGTACA	Asah1	116	121	147	56	46	72	92	81	98
Asah1_8	TTCAAGGCTACAAGTTTCGT	Asah1	217	289	241	59	80	153	175	169	165
Asah1_9	CCAGCATACTTTATCCTGGG	Asah1	206	228	308	62	62	199	171	187	186
Asah2_1	CCTCATATTTCTCCACAGTG	Asah2	154	131	194	61	43	78	87	120	115
Asah2_10	TCTGTATTTGCAGGGAGAAG	Asah2	427	481	466	115	141	236	316	362	284
Asah2_2	CATTTACCTCGTTTCCCAGG	Asah2	295	339	378	99	109	173	211	172	229
Asah2_3	GTGGTTGAAGTTACATTTGT	Asah2	340	374	358	71	139	204	174	236	212
Asah2_4	CCTCACTGTGGAGAAATATG	Asah2	172	257	264	77	54	113	131	152	131
Asah2_5	ATGATGCCTCCTGGGAAACG	Asah2	355	270	469	83	158	218	190	223	217
Asah2_6	ATTCCAGATACCGCACAGCC	Asah2	302	386	398	124	117	206	219	255	287
Asah2_7	AAAGAATTCAGCAGAAAATC	Asah2	106	105	141	32	39	65	77	93	45
Asah2_8	ATGAGGACTCTATAGCCGAC	Asah2	351	327	421	83	59	129	145	214	207
Asah2_9	TCAAATGCAAGTATGACAGC	Asah2	197	224	319	41	69	158	127	120	195
Asap1_1	CCAAGGTGAAGATCACGTTG	Asap1	380	459	446	107	105	188	221	295	232
Asap1_10	ACCCGTCACTCTTCTTGAGT	Asap1	135	256	210	34	92	122	118	140	194
Asap1_2	CCGTGGCGAGCAGAGCACGG	Asap1	439	626	620	170	173	281	332	362	323
Asap1_3	CGGCTCCGGTTATCTCGGTG	Asap1	388	381	439	112	126	252	267	270	267
Asap1_4	GTATATCACTGCAAAGTACG	Asap1	107	196	185	59	93	148	145	173	166
Asap1_5	CAGGTTGGTTGAAAGCCACG	Asap1	500	504	611	110	186	313	261	335	343
Asap1_6	ACTTGACAAAAGCGGTGCCA	Asap1	750	704	719	188	191	365	414	486	491
Asap1_7	TTCCTAGGATCCGGAAAGTG	Asap1	351	411	439	85	89	201	244	238	217
Asap1_8	TGGATAAGCAAACGTCCGTG	Asap1	173	254	303	65	85	136	125	118	224
Asap1_9	GCGATATATAATTCTGGTCA	Asap1	220	231	235	50	103	131	131	142	159
Asap2_1	GGCCCAGTGCCGGAACACCG	Asap2	341	446	402	149	121	285	232	265	281
Asap2_10	TACAGCTTACATCAGCCTCA	Asap2	129	122	149	20	33	91	105	89	54
Asap2_2	GATCCGCACCGAGATCAGTG	Asap2	179	248	205	54	42	114	110	152	130
Asap2_3	CAGACCCTGGAGAAGTTCGG	Asap2	502	563	686	169	177	281	335	323	372
Asap2_4	GTGAAGGCGATCAATGTGTC	Asap2	306	327	358	74	80	180	168	189	153
Asap2_5	ATTCGTGGCCGAGACCCATG	Asap2	746	632	863	167	170	396	353	380	378
Asap2_6	CCTCTGGACAGTCTGCTGAA	Asap2	521	589	665	140	156	368	291	270	374
Asap2_7	GAGGGACACTTACTTGCACT	Asap2	211	217	186	62	88	106	141	160	157
Asap2_8	GGAGATACTCACGGTGCCGT	Asap2	436	490	522	123	177	296	303	273	293
Asap2_9	TTGCTCTTCGAAGATCAAAC	Asap2	52	48	58	6	19	15	38	18	27
Asap3_1	GAATGAGGAACACTACCGAG	Asap3	224	277	292	72	88	179	188	152	186
Asap3_10	GAGAGCAGCCAAGTGCAGCG	Asap3	269	324	312	85	86	165	153	185	224
Asap3_2	GTTCCTGGCCGTCACCGCGG	Asap3	258	279	276	95	111	169	195	169	201
Asap3_3	TGGCCATTGTTGCGACTGCG	Asap3	527	634	718	118	153	286	262	370	383
Asap3_4	AGAGGATCAAGAAGTCTGTG	Asap3	233	293	265	48	97	192	137	157	175
Asap3_5	CCAGATGCAGCATCCCTCGG	Asap3	830	802	927	236	231	429	440	505	563
Asap3_6	AGCAGGGTCAGCTTCACCGG	Asap3	478	550	478	118	161	256	287	282	248
Asap3_7	CCCAAACCGGAAGAACTCAG	Asap3	147	194	176	68	63	147	123	102	104
Asap3_8	CAGCCGTAGGAACTACATTG	Asap3	271	229	322	62	98	143	155	100	164
Asap3_9	CATCAGACTCTCCAGCGGGA	Asap3	362	400	463	131	113	225	180	225	200
Asb1_1	TGCAAGAGGAGAGCTACCGA	Asb1	222	230	258	63	86	83	120	164	163
Asb1_10	CTGGTGAAGTGGGAATCACT	Asb1	285	391	372	102	181	244	217	221	253
Asb1_2	TCACGTTACCTGCGGACCCC	Asb1	582	699	705	142	166	326	352	326	382
Asb1_3	CAATGGCCCTGTCAATACAC	Asb1	136	166	185	48	45	135	103	102	105
Asb1_4	CCCCTACGTAGGCTGCATCG	Asb1	395	443	424	109	136	239	233	259	225
Asb1_5	TGTCCTGCGCCATGGTTGTG	Asb1	332	367	457	113	148	302	239	267	199
Asb1_6	CCACGATGCAGCCTACGTAG	Asb1	288	425	350	117	101	213	254	223	172
Asb1_7	GTATAAAGGACAGACCACCA	Asb1	215	254	314	54	68	100	120	155	98
Asb1_8	GAGTCGGCATGGCGGAGGGC	Asb1	352	298	408	84	87	111	174	181	203
Asb1_9	CAGTGCAGGTCCTAATCTGA	Asb1	206	269	299	85	63	139	147	202	140
Asb10_1	ATGTCCTGATGCCCGCAATG	Asb10	346	389	417	98	82	208	204	196	224
Asb10_10	GCACAGTTGGAAACAGCGGG	Asb10	222	272	292	66	100	166	155	165	166
Asb10_2	AAGCCAGACAGTGCCCCCGG	Asb10	396	373	367	88	128	232	220	204	217
Asb10_3	CCTCAGACCGACCATCCACG	Asb10	286	300	333	106	93	161	161	181	167
Asb10_4	CGTGTCCCCCAGGACCATCG	Asb10	340	317	462	89	125	189	227	279	198
Asb10_5	GCTGACCACTCCGCTGCACG	Asb10	641	666	836	206	215	363	424	438	418
Asb10_6	CTGACCTGCACAATTTCAGG	Asb10	119	186	218	46	60	102	113	92	102
Asb10_7	GCGTTTCCCATCCTGGTCAG	Asb10	497	695	665	171	184	340	375	483	370
Asb10_8	GCAGGTCTGCTAGTTCAACA	Asb10	49	118	129	19	34	59	36	30	97
Asb10_9	CTGGTCTCTGACGTATGAAG	Asb10	121	157	207	33	42	87	53	45	107
Asb11_1	TGACCGATCCCCACTCCACG	Asb11	539	573	573	187	149	291	329	353	313
Asb11_10	TTCCAGCAAGGCCTTAGCAC	Asb11	153	242	320	56	72	158	106	195	180
Asb11_2	TACAGGGGAGTTCCCAACTG	Asb11	421	450	558	131	112	264	262	301	273
Asb11_3	CAATGGACTGACAGTTCATG	Asb11	409	363	528	117	130	225	232	244	286
Asb11_4	GACCCCCAAGGCATGCCTCA	Asb11	242	204	312	41	43	157	121	122	107
Asb11_5	CTGAAACTCAGGAACTCGCA	Asb11	241	267	284	55	81	136	131	179	166
Asb11_6	AAGAGCCAGTAAGCGCCCCT	Asb11	330	559	479	153	160	336	331	355	287
Asb11_7	CCAGTGTTGACCACGGCCGG	Asb11	478	569	617	161	166	355	375	334	385
Asb11_8	GGCCTGTACCTATGAGAGAG	Asb11	291	304	294	76	108	201	169	220	196
Asb11_9	GGCCCAGCTTGAGGTCTACC	Asb11	136	249	261	68	62	132	129	164	164
Asb12_1	AAATTGCTGCTACAAGCCCG	Asb12	686	628	720	184	155	323	321	387	371
Asb12_10	GGCATATTTCAAGAAGTGTG	Asb12	110	265	195	72	57	140	132	146	138
Asb12_2	GCTGTGGAACACGACCTAAG	Asb12	357	304	405	82	74	196	195	215	227
Asb12_3	GGCAACAGCACCATCACGCG	Asb12	667	892	854	269	246	457	462	545	479
Asb12_4	CCTGAGAGGTCAGGTCCAAG	Asb12	600	536	707	177	181	379	435	464	430
Asb12_5	AGACTGCAGCCAAATAGAGG	Asb12	311	398	461	113	94	157	194	213	243
Asb12_6	TGGTCACTTAAACTGCGTGA	Asb12	217	210	264	52	69	115	139	181	161
Asb12_7	GAGGTAGCTAATCAACACAG	Asb12	113	127	118	31	32	89	70	81	89
Asb12_8	CTGGTGTAGAAGGTGGTCGA	Asb12	229	300	246	66	90	177	189	241	155
Asb12_9	GCCTGAGACAGGAGCGACCG	Asb12	636	570	698	188	156	369	311	375	392
Asb13_1	ATGTGTTAATCAGGTCACCG	Asb13	377	530	436	111	104	249	265	272	251
Asb13_10	GAGGCTTCTTATTGATGTGG	Asb13	210	249	364	71	88	138	149	181	182
Asb13_2	AGGGTTGACCTTCGCCCCAT	Asb13	392	467	374	129	159	244	213	299	285
Asb13_3	ATCTACGCCCGGGACAACCG	Asb13	543	571	590	123	118	336	270	353	333
Asb13_4	GAAAGCAGCCGTCCCCGGCG	Asb13	803	684	738	207	298	430	383	402	490
Asb13_5	GTCCAAATGCTCTCGTGCAC	Asb13	341	336	363	121	128	210	227	265	238
Asb13_6	GTGCATGAGGCAGCTCAGCG	Asb13	346	346	460	124	126	224	266	274	220
Asb13_7	CACAGCATCTCCGCTGCATG	Asb13	466	339	491	88	120	229	184	199	243
Asb13_8	TGCAGCCAAGGTAAAGAACG	Asb13	163	281	238	62	83	131	141	150	123
Asb13_9	CTTCATGCAGCGAGTCTGCA	Asb13	327	489	498	184	153	277	282	281	298
Asb14_1	TGCATTTGATGAAGCCAACG	Asb14	380	415	532	122	135	240	316	310	340
Asb14_10	GTGAAGTCATAACTCTGTCA	Asb14	93	134	109	40	50	81	79	73	69
Asb14_2	TCCATGGCTGATCAGCAAGG	Asb14	325	338	349	77	116	200	181	215	193
Asb14_3	GGATAACTCCAACAGTGATG	Asb14	164	208	234	62	81	129	111	125	130
Asb14_4	AGCTTCCAAACCCAGTGCGT	Asb14	469	515	538	143	148	235	304	331	283
Asb14_5	GACAGCTTCAAGTAAAATGG	Asb14	60	46	79	18	48	54	36	25	71
Asb14_6	GAAGATCATTGAGGCGATAG	Asb14	233	250	336	43	53	134	186	200	183
Asb14_7	CGATGAACTCTATCCCCATG	Asb14	386	375	463	115	86	161	164	245	216
Asb14_8	CGCGAGAGGGGTAAATCCGT	Asb14	291	273	356	105	113	183	179	232	213
Asb14_9	TTGCTGGATATCTACAAGCC	Asb14	341	371	434	97	82	181	200	296	224
Asb15_1	ATACTCGAGACTGTTCTGGA	Asb15	137	183	166	77	51	91	97	160	116
Asb15_10	AATACACCGAGCTGCCTATG	Asb15	348	320	371	71	60	132	132	152	188
Asb15_2	TTAGAACATCTGATCCACAA	Asb15	114	221	216	83	60	130	112	165	120
Asb15_3	CTTGTAGAGGCCATAAGGCA	Asb15	265	270	397	52	79	151	172	148	183
Asb15_4	CAAAACGTTGCTAGAAAAGG	Asb15	219	233	236	44	74	125	109	120	171
Asb15_5	TACACGATGAGGCTATGCTA	Asb15	287	216	389	56	82	176	122	111	184
Asb15_6	GTGTTATTCGAGGCAGCAGG	Asb15	203	221	185	73	65	107	161	135	172
Asb15_7	GACTTCAGTTTAGCACACAG	Asb15	104	128	106	43	32	52	56	84	62
Asb15_8	GCTGACCATCTCTTGACGCA	Asb15	215	349	299	75	103	163	120	144	145
Asb15_9	GAACAACAGCTTCATGCAAT	Asb15	89	108	107	20	31	55	42	77	98
Asb16_1	CTGACTTAGACAGCGATGAG	Asb16	641	577	687	163	197	359	386	389	397
Asb16_10	GGGCCGTGCTTCCAGAACTG	Asb16	146	201	178	29	87	107	103	63	111
Asb16_2	CAGCGCTGGAGTCACCAACG	Asb16	526	755	694	166	189	384	397	432	485
Asb16_3	AGCACCTCTTACCATCGCTG	Asb16	282	233	252	82	75	107	182	130	135
Asb16_4	CACATGGATAGGCATTAAGC	Asb16	183	235	210	53	73	138	124	149	134
Asb16_5	GGAGACTATAAGCAACCAGC	Asb16	182	227	221	51	44	98	71	116	110
Asb16_6	AGGTCATGCTGCCTTGCACG	Asb16	488	481	608	123	148	280	268	262	289
Asb16_7	AGGTAGCTGCCGACAGCACG	Asb16	577	555	665	113	180	341	299	375	358
Asb16_8	GTTCCCAGGCTCGGTTCATG	Asb16	205	272	295	57	87	131	149	199	159
Asb16_9	AGCTGTGCAGAGGTGCAAGG	Asb16	135	186	167	22	48	91	99	92	85
Asb17_1	GAAGCAGCTCCACAAAGTCG	Asb17	282	264	315	80	91	179	154	243	214
Asb17_10	GCATAGCATTAGACATGTCT	Asb17	128	111	185	53	64	99	93	94	93
Asb17_2	CCATTATTCTCACTCTCGAA	Asb17	92	128	138	44	41	69	68	78	77
Asb17_3	GCAACCTAGCGCTGATATGG	Asb17	191	322	267	95	89	222	180	201	194
Asb17_4	AATCTCAGTCCGGGAGATAG	Asb17	284	339	375	80	78	217	205	216	224
Asb17_5	GAACGCTGGCAAAAATTCTG	Asb17	188	159	212	37	48	62	88	71	118
Asb17_6	GGCGAAAACCCAGTACAGAA	Asb17	58	70	82	16	21	39	44	65	41
Asb17_7	TGTCTGAGCCACATAGAGCA	Asb17	225	193	238	86	82	112	97	147	138
Asb17_8	GATACCACTGCTACGAACCC	Asb17	192	221	184	89	73	119	131	116	171
Asb17_9	GGGGCTGGGGCAGTACACGG	Asb17	54	44	109	19	91	64	27	16	69
Asb18_1	GCAGGAACTGATCTGCACTG	Asb18	377	468	526	118	133	193	270	277	305
Asb18_10	GATTCCTGAAGAGGTTTACC	Asb18	176	180	228	42	78	125	121	137	142
Asb18_2	TGCGCCGCAGCGATGCACAG	Asb18	350	435	382	124	119	213	265	276	204
Asb18_3	CCGACTCTACCTGGGCAGCG	Asb18	920	1193	1193	302	341	621	630	696	772
Asb18_4	GAGCTGAGGGGGTAATCTGG	Asb18	90	77	150	20	110	102	76	59	113
Asb18_5	GTCGCACACCCGACTCCCTG	Asb18	414	455	505	131	98	221	223	264	221
Asb18_6	AACAGAACTTCAATGACGGC	Asb18	246	242	236	50	65	108	125	114	160
Asb18_7	TGCGCGCTCCTGCTACGCGG	Asb18	317	334	363	87	97	176	188	255	186
Asb18_8	GATCCGGATGCCAGTCCCGG	Asb18	136	188	262	53	40	85	113	72	129
Asb18_9	GGGACACCGCAATGTCCAGT	Asb18	464	607	562	157	140	311	370	316	326
Asb2_1	GCAGCGTGCCATTGGACACG	Asb2	565	772	740	165	191	389	392	525	451
Asb2_10	TGGACTCTCAGGAGGCGAAG	Asb2	309	344	343	90	119	189	210	217	229
Asb2_2	GGTCACTTACGCCATCTGGG	Asb2	526	451	584	107	124	193	211	277	279
Asb2_3	GTAGTAGGCAGCCTCATGCA	Asb2	397	477	507	114	117	219	270	309	292
Asb2_4	GCAGGCCAGTGACAGTGCGT	Asb2	502	555	524	131	182	328	352	333	379
Asb2_5	GACCACGGCGAAGTAGAGCG	Asb2	541	511	573	138	235	410	334	376	422
Asb2_6	TGACCAGCGTACACTACAAG	Asb2	110	102	117	30	29	32	91	65	72
Asb2_7	TGTCTCCCGCAATGACCTGG	Asb2	209	271	252	71	53	133	171	134	200
Asb2_8	GATGTCCTTCTGGACTACGT	Asb2	263	220	236	61	86	175	123	118	136
Asb2_9	AGCCTGGCAGACAAGACACG	Asb2	285	335	399	85	113	210	229	187	246
Asb3_1	TTACATCTTGCCGTGAGTCA	Asb3	356	403	422	117	153	255	222	195	304
Asb3_10	TTGTTTATTGCCGCACAAGA	Asb3	166	171	263	48	46	80	90	107	123
Asb3_2	CTGAAGTTGTTGCTTCAACA	Asb3	231	254	272	63	73	116	154	174	128
Asb3_3	TCACAAGTCCGGTCAGTAAG	Asb3	349	417	361	114	132	231	199	268	289
Asb3_4	TCTTGTGCGGCAATAAACAA	Asb3	86	101	130	40	45	76	83	68	88
Asb3_5	ACTCCTTCTTAAGCATGGAG	Asb3	347	343	412	98	104	183	243	350	255
Asb3_6	ATGGGTCAAATCCAGCAAGC	Asb3	178	248	251	69	65	86	121	167	135
Asb3_7	TGGGCTCTTCAACAACATAT	Asb3	66	85	120	19	28	39	23	44	60
Asb3_8	TTGTAAAGCCATGCACAATG	Asb3	147	210	184	44	39	87	54	89	94
Asb3_9	AGTGGGTTCCATTCTATGTG	Asb3	132	201	251	53	62	90	89	85	122
Asb4_1	GTACCGTCAGACACTCCACG	Asb4	203	270	257	62	65	124	145	149	180
Asb4_10	GGGACTTGAAGTCGTCATCG	Asb4	365	447	548	97	175	298	264	269	411
Asb4_2	TCGGCTTCCTCATGGCACAG	Asb4	430	451	362	112	136	269	255	283	265
Asb4_3	CCAGCTGCTGCTCAACTACG	Asb4	450	469	514	113	152	211	309	309	362
Asb4_4	CGTGGTGCAGAAATGCAAAG	Asb4	312	397	291	76	121	203	208	234	199
Asb4_5	CAATCGCTTTGGGACACGAG	Asb4	295	337	210	76	131	151	186	214	200
Asb4_6	CACAGCCGTTGATATCCATG	Asb4	300	318	300	60	82	113	190	189	162
Asb4_7	AACCCAGAGGCAAATAGATG	Asb4	82	102	131	33	58	48	63	83	56
Asb4_8	GCTTGGCTCCACGGTCACAG	Asb4	297	269	361	91	94	151	137	154	178
Asb4_9	ACGCCTACGAGCACATCAGA	Asb4	78	56	87	14	25	56	55	21	60
Asb5_1	AAGGTCGTCTTCTTGCTCTG	Asb5	292	332	386	76	106	169	220	215	223
Asb5_10	TGTGAGCACGCGTTGAATAA	Asb5	210	246	200	68	70	92	150	140	134
Asb5_2	CCATGTCACCCCACTCCACG	Asb5	257	314	352	77	93	140	125	110	191
Asb5_3	TTATTCAACGCGTGCTCACA	Asb5	296	351	320	63	86	177	206	227	179
Asb5_4	TTGGTCAACGTCTACGCCCC	Asb5	598	690	680	147	165	336	355	400	378
Asb5_5	CACATGCCACATGATCACCC	Asb5	83	188	193	31	44	85	101	118	115
Asb5_6	CAGCGGTGATCGATCTGCCC	Asb5	433	489	577	126	183	257	345	330	297
Asb5_7	CTACATAAAGGGGAGTTCCC	Asb5	179	201	308	52	73	178	118	131	156
Asb5_8	TTCCTCGAAGCCTCATGTGT	Asb5	208	381	320	106	133	226	251	217	215
Asb5_9	CTGCATGAAGCTGCAAGTCA	Asb5	291	381	271	105	93	202	210	241	268
Asb6_1	GATGCGGCTCTCCTCGCCGG	Asb6	450	577	605	153	189	276	284	400	361
Asb6_10	ACAGCCACTCACTCGTCCAG	Asb6	401	490	454	115	107	225	248	290	305
Asb6_2	GGAGTTGCTGGTGCGCCATG	Asb6	494	606	602	141	172	260	306	398	295
Asb6_3	AAAGCCGTGCAGGAACGGCA	Asb6	272	333	400	99	164	240	226	222	284
Asb6_4	CCTCGCTGGCCAGATCTAAG	Asb6	339	368	384	72	99	220	172	284	208
Asb6_5	AAACATCCGGCTCCTCCTGG	Asb6	283	235	321	58	88	111	133	167	184
Asb6_6	CTTCCTGGTAGAACGGAGAG	Asb6	144	282	187	68	64	143	149	177	132
Asb6_7	TCTCAGGACAGCGATGTGCA	Asb6	454	475	583	110	143	267	261	264	348
Asb6_8	CTTCGAGTACCAGCCCCTGG	Asb6	191	240	275	89	63	180	148	175	155
Asb6_9	CATCTGCTCCAAGATCCAAG	Asb6	82	78	67	24	35	75	56	69	48
Asb7_1	CATGGCTGCGTAATGCAGAG	Asb7	423	461	546	90	145	260	237	255	307
Asb7_10	GAGAAACCCTGAGCTCCAGG	Asb7	477	524	564	118	134	223	260	336	303
Asb7_2	TACTGTGTGAACATCCCCGG	Asb7	413	396	382	69	87	176	152	162	200
Asb7_3	CGGGTGTTTCTAGAACACGG	Asb7	240	298	283	84	93	186	188	142	170
Asb7_4	GTTGTACCTTTATCACTGAG	Asb7	216	236	273	61	77	155	192	123	208
Asb7_5	GGATGTTACACCACCACTGT	Asb7	313	442	483	110	109	179	221	237	202
Asb7_6	ACGGTTAAGGACTTAATCGG	Asb7	143	158	125	46	54	99	56	84	83
Asb7_7	ACAGAGCACATCATCACGAA	Asb7	114	91	131	35	32	63	37	73	70
Asb7_8	ATGGCCGAGATGCTAATGGC	Asb7	243	243	293	90	116	159	166	128	192
Asb7_9	CGGCTGGACTCCTCTCCACG	Asb7	203	251	274	89	95	135	198	165	225
Asb8_1	CGTAGAGGACCTCATCAGAG	Asb8	304	458	419	91	123	178	227	212	214
Asb8_10	CTTCCCACATGACAACGTAG	Asb8	87	118	90	19	29	92	98	84	101
Asb8_2	GGTGTCCGATGCTGACTGTG	Asb8	339	434	486	103	146	209	244	270	320
Asb8_3	TTCGGATCAGGCGTTCTGAG	Asb8	344	461	341	138	117	267	282	322	271
Asb8_4	GCAGACGTGAACTGCACCCA	Asb8	512	517	538	135	185	293	273	401	383
Asb8_5	CCTTGATGAGTTCCAGTATG	Asb8	364	406	349	129	90	200	208	244	200
Asb8_6	GGTCCTCTACGTTGTCATGT	Asb8	186	225	261	81	79	168	159	117	211
Asb8_7	TGACTGTGTGGAGTTACTGC	Asb8	296	307	315	55	89	149	163	182	235
Asb8_8	GTCAGCATCGGACACCATGC	Asb8	136	213	165	62	107	113	100	99	144
Asb8_9	ACGCACTCTTCTAGAGAGTG	Asb8	281	371	351	82	153	202	245	218	228
Asb9_1	GTACTATGGATGGTCTACGA	Asb9	145	187	224	30	43	126	76	123	98
Asb9_10	AAGCTCCCCATAGCACAACC	Asb9	127	153	163	34	44	80	82	129	74
Asb9_2	TCATGTGTCACCTCTCCACG	Asb9	345	430	411	111	132	207	254	279	213
Asb9_3	ATCGTGAAGAGGTGACCAGT	Asb9	495	608	585	152	243	384	410	418	360
Asb9_4	GGGACTCGATGCATTTCACG	Asb9	383	374	367	97	99	174	259	262	268
Asb9_5	TCTGGCCTCTCCCATCCATG	Asb9	710	645	781	204	159	278	389	436	341
Asb9_6	TCGGTCAGAGGATTCTCCGG	Asb9	274	334	362	108	123	172	197	261	182
Asb9_7	TATGACTCACCCCCAACCAA	Asb9	109	199	177	40	31	86	99	95	87
Asb9_8	CTGGTTGATAAGGTTCCTCA	Asb9	356	302	293	67	102	182	181	201	259
Asb9_9	CCATATAGAGAGGAGTACCC	Asb9	242	166	316	46	84	107	106	120	184
Ascc1_1	AGTGGCCCGGAATCCTTGAG	Ascc1	299	283	428	88	174	252	220	258	289
Ascc1_10	GATCCTGCAGCGTTGTAAAG	Ascc1	194	235	264	54	71	144	128	134	161
Ascc1_2	GCGTAATTTCAGCCCGAACG	Ascc1	358	428	445	129	161	307	224	325	305
Ascc1_3	CCTCTAACGACAGGACCGTG	Ascc1	630	664	633	154	139	313	276	391	340
Ascc1_4	GAACAGTGTGTTCATGACCG	Ascc1	475	453	656	124	152	264	235	324	348
Ascc1_5	ATTCCTAAACCTGGACAAGA	Ascc1	135	128	163	36	57	60	91	70	84
Ascc1_6	GAATGACGATCCTGGTATGG	Ascc1	337	304	400	106	110	265	237	246	193
Ascc1_7	GGGCTCATCAGAATATTCCA	Ascc1	50	54	49	16	26	33	25	37	45
Ascc1_8	AGTGCTGGAGAAGTGCTCCA	Ascc1	451	417	418	137	113	244	333	241	256
Ascc1_9	TACAACCTCTACACAGCAGA	Ascc1	121	38	127	11	24	53	28	34	50
Ascc2_1	TACCCCGAAAGTTTGATGAG	Ascc2	89	195	119	50	109	140	90	104	93
Ascc2_10	TCGCTACCAGCAGTACAGTG	Ascc2	147	204	211	36	71	135	73	119	100
Ascc2_2	AGAATGAGTCATAGTCCCGG	Ascc2	107	156	164	44	89	116	129	77	171
Ascc2_3	GTGTGGTGCAGGTATCACAT	Ascc2	78	161	101	23	89	93	86	83	103
Ascc2_4	GGATCTTTGGGATGTCAAAG	Ascc2	82	117	132	26	88	118	91	51	86
Ascc2_5	AGCAATATCCTACAGCACTG	Ascc2	80	96	123	23	28	42	56	27	39
Ascc2_6	ACCTGAAGACAGGAAAGCCG	Ascc2	195	213	229	61	81	121	159	138	176
Ascc2_7	GATGGTACCTGAAGTATGGT	Ascc2	29	87	136	17	64	70	50	79	66
Ascc2_8	GTCCAGCTTGCTGAGTTCGG	Ascc2	298	502	410	101	164	311	285	271	330
Ascc2_9	GACCTGAGCCGAGTGCACAA	Ascc2	326	204	307	78	78	158	125	136	174
Ascc3_1	TCTAGGAACAGTGACCAATG	Ascc3	23	32	68	11	62	47	25	25	58
Ascc3_10	TATAGTGAACCAATGCCAGT	Ascc3	9	13	14	2	19	13	10	8	19
Ascc3_2	CATTTGCTGCATGAAGACCG	Ascc3	65	108	127	34	159	115	65	66	108
Ascc3_3	GCGGCAATAGCAGATGACGA	Ascc3	263	278	306	63	97	159	164	148	179
Ascc3_4	CATTCCATGAGAAATCCGGG	Ascc3	23	15	56	8	73	43	13	11	41
Ascc3_5	ATCCGCCAACACTTTCAACA	Ascc3	32	56	88	25	75	69	65	36	70
Ascc3_6	CGCAAGGCTCCTGTGAGCCG	Ascc3	174	230	283	64	203	181	144	101	208
Ascc3_7	TGCTCGAATGTAGTACTGAG	Ascc3	21	32	47	9	60	36	28	8	61
Ascc3_8	AGTTCTACCCAAATCAGTGG	Ascc3	46	57	44	7	35	32	13	13	45
Ascc3_9	GTCATCGACAAAAGACTCTG	Ascc3	18	17	33	6	37	31	20	4	22
Ascl1_1	TGGCAAGATGGAGAACGGAG	Ascl1	263	346	336	72	102	206	186	197	250
Ascl1_10	TCGGCCACTGGGCTCAGCTG	Ascl1	331	463	427	99	171	223	279	270	335
Ascl1_2	CTGCTTCTTTGCTACCGCGG	Ascl1	332	294	428	81	146	210	173	159	317
Ascl1_3	AGGGGGCGGTCACAAATCAG	Ascl1	247	257	262	76	74	162	154	193	138
Ascl1_4	AGGCGGCAGGAAAGGCTGCG	Ascl1	821	960	956	254	298	557	525	565	600
Ascl1_5	GTTCGGGAGAGGACGAGCGC	Ascl1	431	582	556	120	173	260	276	318	353
Ascl1_6	CAGAGCTCGGATGTACTCGA	Ascl1	186	206	242	60	85	101	119	162	171
Ascl1_7	AAACGCAGGCTCAATTTCAG	Ascl1	134	143	153	43	79	119	85	64	106
Ascl1_8	TGGCCCGGTATGGAGGGCTC	Ascl1	407	434	448	104	98	225	214	239	248
Ascl1_9	CGGGTCAAGTTGGTCAACCT	Ascl1	424	426	493	114	140	302	295	292	257
Ascl2_1	GATGCGAGCTTGATGGACGG	Ascl2	265	366	351	79	127	218	183	211	170
Ascl2_10	GGAGAGGCGGGCATGAGTCG	Ascl2	354	335	431	79	131	201	189	250	295
Ascl2_2	GCGGCGATCTGGCACAACCG	Ascl2	448	424	528	114	173	280	302	304	380
Ascl2_3	CTGGAACCTGCGCTGCTCGG	Ascl2	478	643	673	163	182	369	355	403	395
Ascl2_4	CGGCAGCATGTGCCGCACGG	Ascl2	968	1104	1175	295	289	580	624	757	679
Ascl2_5	TCGGCGGAGACCTACATCCC	Ascl2	791	845	865	202	244	379	484	487	480
Ascl2_6	CGCACGAATATATTCTACCG	Ascl2	207	211	269	70	47	113	99	125	168
Ascl2_7	CCAAGTTTACCAGCTTCACG	Ascl2	359	371	328	121	108	187	208	216	258
Ascl2_8	GGTTCCAGCGACTCCAGGAG	Ascl2	169	194	160	57	86	167	121	142	111
Ascl2_9	ACTTGGGCTTCCAGGCGCTG	Ascl2	342	508	375	113	144	231	223	258	276
Ascl3_1	CGTGCCTCCCGTTTACACGG	Ascl3	532	642	588	205	174	325	374	297	358
Ascl3_10	AACTCCTCCGTGTAAACGGG	Ascl3	223	218	294	57	85	171	134	125	189
Ascl3_2	AAGTAAAACGGCCTGGACGG	Ascl3	294	339	388	93	92	201	206	206	187
Ascl3_3	CGTGTAAACGGGAGGCACGG	Ascl3	349	426	463	92	133	165	219	242	214
Ascl3_4	AAGACGGAGAGCCTGTCTGG	Ascl3	566	595	699	169	205	375	334	384	442
Ascl3_5	TGTAGTTGACATAAGGCATG	Ascl3	316	366	419	109	149	264	240	217	220
Ascl3_6	ACAGGTGGACAGTGACCATG	Ascl3	220	287	344	86	163	162	181	136	205
Ascl3_7	GGCCAGCCTTCATCCGCAAG	Ascl3	259	394	357	131	149	297	277	277	229
Ascl3_8	TCTGATCATGGACAATTATG	Ascl3	127	115	145	26	56	72	89	85	105
Ascl3_9	GCAAGAGGAACGAGCGTGAG	Ascl3	282	341	323	90	86	189	186	181	208
Ascl4_1	CGAGTCCAAAGCGTCCTCCG	Ascl4	562	607	729	181	199	370	363	341	450
Ascl4_10	CAGCTACATCAATCACCTGC	Ascl4	162	164	171	43	41	99	93	96	90
Ascl4_2	TGCAGCGAGCCGGAGGAGCG	Ascl4	616	728	827	216	276	501	399	500	514
Ascl4_3	CAGGTGATTGATGTAGCTGA	Ascl4	303	386	390	112	91	188	227	265	221
Ascl4_4	CGTCGCTGTTGCAGTCCCGC	Ascl4	570	803	721	198	168	362	419	409	467
Ascl4_5	TGCCCGTCCTTGTCGCTGGG	Ascl4	362	404	434	94	137	186	188	250	211
Ascl4_6	CGCGTGCGCTGCGTGAACGA	Ascl4	327	331	389	105	107	183	182	182	210
Ascl4_7	CGGCGGGACTGCAACAGCGA	Ascl4	484	563	586	136	190	260	275	327	345
Ascl4_8	CACCTTGCTGAGCCGCGGGC	Ascl4	404	392	535	109	153	240	202	283	309
Ascl4_9	CTCGTTGCGCTGGCGCAGAG	Ascl4	471	407	417	75	107	208	174	203	292
Ascl5_1	AGGGACACCGATCAAAGGCT	Ascl5	468	407	510	114	142	211	268	291	288
Ascl5_10	CGGGTAGTCGTAGACCCCGA	Ascl5	465	560	458	126	153	199	270	291	296
Ascl5_2	TCCTGGTGCCCGAGTCCAGG	Ascl5	595	736	757	185	164	362	393	467	404
Ascl5_3	GTCCCAGTCGCCAGTCCGTG	Ascl5	611	747	700	195	136	301	361	418	344
Ascl5_4	CTCTGACTCCAAGAAAGGTG	Ascl5	264	329	321	95	62	152	188	239	204
Ascl5_5	CCCAGACGGCAAGCCACCCG	Ascl5	599	742	771	217	257	392	451	455	467
Ascl5_6	CGAGAAGCGGCTCAGCAAGG	Ascl5	244	227	239	46	84	168	144	151	138
Ascl5_7	CGCGTCAAGTGCGTGAACGA	Ascl5	522	444	525	130	161	283	311	361	386
Ascl5_8	CAGGTACTTGATGTAGCGGA	Ascl5	438	360	422	117	135	187	186	259	273
Ascl5_9	TTACTACGACGCCTACGCTG	Ascl5	270	290	235	52	38	110	137	182	117
Asdurf_1	CGTGGAGATGCCCACCCGTG	Asdurf	637	706	809	170	182	365	425	428	392
Asdurf_10	TGTGCAGCCGACGTGTGGGC	Asdurf	230	295	313	74	115	192	155	183	203
Asdurf_2	CCACCGCACCTTGCTGCTAA	Asdurf	214	269	255	64	99	147	141	152	163
Asdurf_3	TTCTAACCTGAAGAAGAATC	Asdurf	187	181	147	64	65	86	103	132	113
Asdurf_4	CGGTGTGTGCAGCCGACGTG	Asdurf	427	467	571	111	194	273	226	251	326
Asdurf_5	GATCGTCGGCTCGCACCCCA	Asdurf	366	483	489	120	143	233	230	246	267
Asdurf_6	CGGTGACTACTTCTTGACTC	Asdurf	150	178	260	42	52	128	110	101	145
Asdurf_7	AACTTACCCGATTCTTCTTC	Asdurf	48	42	53	13	11	18	28	40	36
Asdurf_8	CACCGAGGCCCTTAGCAGCA	Asdurf	288	396	381	96	94	230	206	188	186
Asdurf_9	CACGTCGGCTGCACACACCG	Asdurf	226	230	291	65	89	152	124	150	130
Asf1a_1	GATCACCTTCGAGTGCATCG	Asf1a	414	560	498	140	228	358	316	304	343
Asf1a_10	TGCATCGAGGACCTGTCTGA	Asf1a	171	260	286	65	107	158	174	130	165
Asf1a_2	CTAATTACTTGCACCTATCG	Asf1a	110	163	163	43	82	90	118	121	122
Asf1a_3	TATGCCTTCCTGCAGGAACG	Asf1a	364	508	492	117	197	286	292	312	346
Asf1a_4	ACGGGTTGTAGAAAGGCGAC	Asf1a	206	274	263	96	113	194	232	201	176
Asf1a_5	TAGGCTGATGCACCGAATCC	Asf1a	341	554	544	172	192	313	326	358	369
Asf1a_6	GGAGTGGAAAATTATCTATG	Asf1a	130	176	157	43	51	92	102	124	88
Asf1a_7	GGTTCAGGTGAACAATGTAG	Asf1a	107	92	158	24	51	70	60	60	86
Asf1a_8	TTCCTGATGCAGATGCAGTG	Asf1a	164	208	280	70	71	173	204	230	155
Asf1a_9	TAGGCCCCGTTCCTGCAGGA	Asf1a	162	160	264	58	59	113	119	103	170
Asf1b_1	GATCAGCTTCGAATGCAGTG	Asf1b	155	178	239	74	52	119	103	140	98
Asf1b_10	CCCAGCCTCACCGTCTGACA	Asf1b	281	274	274	71	66	119	140	208	149
Asf1b_2	CGAACATATGCCTTCCAGCA	Asf1b	235	197	242	63	53	120	141	112	128
Asf1b_3	TGGACAAGAGTTCATCCGTG	Asf1b	85	130	201	58	47	72	87	86	109
Asf1b_4	CAAGGTGTCGGTGCTGAACG	Asf1b	519	580	514	174	272	370	437	367	423
Asf1b_5	ATTCCTGAGACAGACGCCGT	Asf1b	224	337	305	48	95	205	240	192	213
Asf1b_6	GAGTGGAAGATCATTTATGT	Asf1b	145	154	168	47	54	86	87	127	77
Asf1b_7	GAAGCTGATCTCGAACCGGA	Asf1b	131	112	145	15	42	66	45	39	70
Asf1b_8	TCAGATCCTAGACTCAGTGC	Asf1b	171	206	179	52	83	87	81	121	114
Asf1b_9	CACGGATGAACTCTTGTCCA	Asf1b	255	324	359	129	110	194	236	186	227
Asgr1_1	GATCTTCATCGACTCCAGAG	Asgr1	376	270	361	59	77	134	160	192	179
Asgr1_10	AAATTTGTCCAGCATCACAT	Asgr1	82	92	82	29	35	51	58	41	44
Asgr1_2	TTAGAGCCAGCAGATCGACC	Asgr1	267	330	354	109	115	157	151	199	239
Asgr1_3	GCACGTGAAGCAGTTAGTGT	Asgr1	239	244	316	49	93	182	140	217	148
Asgr1_4	TCTCCTCTAGGAGGTAGTGT	Asgr1	204	237	281	77	113	153	155	137	183
Asgr1_5	ATTGGCCTAACTGATCAGGA	Asgr1	333	480	471	127	75	238	251	224	210
Asgr1_6	CATACTCCACCCAGTTGATG	Asgr1	247	288	209	71	70	122	120	144	138
Asgr1_7	GGGATCCAGAGCAGAGACGG	Asgr1	234	248	304	63	97	109	121	157	151
Asgr1_8	CTCCAGTGCCATTATGACAA	Asgr1	193	145	220	62	53	103	103	111	103
Asgr1_9	CAGCAGCAGGATCTGAGCGA	Asgr1	593	461	538	126	124	250	283	229	342
Ash1l_1	CCATCTCGGGAGGTACGCTG	Ash1l	135	162	194	37	74	100	91	92	132
Ash1l_10	AGGTTTATCTGAAGTTGACT	Ash1l	144	116	124	34	84	104	74	70	66
Ash1l_2	GAGTGACACGAAAGAAGACG	Ash1l	223	267	280	70	79	184	153	155	144
Ash1l_3	AACAACAGCCTCAATCACGT	Ash1l	70	62	49	22	24	39	25	41	28
Ash1l_4	TTAGTGCAGTATCTTGTACA	Ash1l	84	128	118	23	53	55	52	43	56
Ash1l_5	GTTCATCATAGAATACCTAG	Ash1l	16	36	29	8	15	18	21	11	10
Ash1l_6	GCGGTGCTGAGGGAACGTCA	Ash1l	67	65	99	24	71	45	38	28	66
Ash1l_7	GGATTGGGTTCTGATCCCGA	Ash1l	321	352	437	128	105	158	207	195	215
Ash1l_8	CGTGGGATGAGAGCTAACAC	Ash1l	99	186	169	71	56	129	84	118	102
Ash1l_9	GCGTAAATCCCCAATTGGGA	Ash1l	96	102	135	31	47	71	38	89	97
Ash2l_1	TTAGGTTCGCCAAAGCACTA	Ash2l	6	2	17	7	25	5	5	3	7
Ash2l_10	AGTGTTTGCCAATAGACTGA	Ash2l	1	0	2	0	17	2	1	0	8
Ash2l_2	GGACCACCAAGAAGGCCCGA	Ash2l	31	73	49	9	51	37	30	21	52
Ash2l_3	AGTAGGTATTCCCACTGTGA	Ash2l	61	44	95	14	58	55	35	62	52
Ash2l_4	TTGCTAGCTCTACATGATCG	Ash2l	40	34	52	17	84	50	30	24	46
Ash2l_5	CTGGTACTTTGAAATCACTG	Ash2l	7	6	36	7	34	14	14	3	17
Ash2l_6	GTAAAGGAACATCCTGACCC	Ash2l	116	136	113	20	69	89	66	102	95
Ash2l_7	TCTGCTAGTGGGACCCTGAA	Ash2l	79	136	102	28	56	62	55	71	64
Ash2l_8	TGGTAAGTGAGATCCTTTGG	Ash2l	57	54	39	8	105	22	20	20	39
Ash2l_9	TTGTGACTCACCTCACTATG	Ash2l	5	2	4	1	22	5	1	1	24
Asic1_1	ATACCGGTCTCTCCCCACAC	Asic1	464	551	537	127	99	255	229	224	255
Asic1_10	CGGCTGAAGACAATGAAAGG	Asic1	255	296	264	54	75	190	154	166	197
Asic1_2	CCCAGCTGGTCAATGAAAGG	Asic1	357	393	341	81	68	195	177	250	206
Asic1_3	CAACCTGACACGTTATGGCA	Asic1	244	247	240	73	64	126	158	119	164
Asic1_4	TCAACTCTGGCCAAGACGGG	Asic1	601	689	765	184	171	350	355	447	353
Asic1_5	AAAAGGCCTATGAGATCGCA	Asic1	323	339	369	85	126	221	208	229	273
Asic1_6	CTGCACTCCAGAGCAGTACA	Asic1	198	188	213	56	95	113	123	126	144
Asic1_7	CTGCTCCTGGCAAGACACAA	Asic1	120	128	153	36	49	76	65	55	68
Asic1_8	GCTCGATGGTCTCATAGTTG	Asic1	121	215	173	40	45	68	93	86	89
Asic1_9	TACTTGGCCGAAGCTTTGCT	Asic1	148	180	158	21	88	138	114	122	114
Asic2_1	CTGTGAGACCCGCTACATCG	Asic2	350	401	440	117	150	216	213	231	266
Asic2_10	ACACTCCTTGTGCTGCTCAG	Asic2	219	247	260	61	75	144	177	150	164
Asic2_2	GATGAGTACCTGCCCATCTG	Asic2	356	358	376	107	108	191	203	200	196
Asic2_3	CTGCTCTTGTGTAGCCACGA	Asic2	405	513	478	135	121	248	324	240	286
Asic2_4	ACTTGGCTGACGTCTTGCTG	Asic2	621	736	737	186	221	386	357	430	442
Asic2_5	TCCCAGTACTGACCTAGGGC	Asic2	253	200	291	86	60	121	128	109	167
Asic2_6	CTGCTCACCACAGTCAAGGG	Asic2	87	102	147	26	49	61	58	58	88
Asic2_7	CTCACAGTCAATGCGACAGG	Asic2	245	215	246	66	91	150	129	118	144
Asic2_8	AAGGCGGCTCAGACTGACTG	Asic2	392	393	425	111	86	256	207	239	246
Asic2_9	TTGTAGCGGGTCAGGTTGCA	Asic2	275	221	254	66	82	136	138	172	179
Asic3_1	TGGGCCTGGGAACTTCACAG	Asic3	237	247	313	89	75	155	129	154	151
Asic3_10	GTAGAGTTGTGCCATGTCGA	Asic3	375	364	411	102	110	210	239	205	220
Asic3_2	TCGGATCCCCACCTCAAACG	Asic3	462	485	489	84	146	254	234	254	301
Asic3_3	CCCAGATCTTTACTCGAATG	Asic3	159	223	252	62	78	156	182	156	185
Asic3_4	ACGCGATGTAGGTCTCGCTG	Asic3	561	679	702	174	216	335	403	436	404
Asic3_5	GTATTGCAGTCACCCCAGGG	Asic3	277	351	356	81	96	156	208	201	194
Asic3_6	AGCCCAATGCAAGTCATTGG	Asic3	234	336	244	61	108	226	207	217	170
Asic3_7	GCTTCCACAGGAGACATCGG	Asic3	233	151	247	37	80	148	108	108	150
Asic3_8	TATGAAGTATCGGAGTTGCT	Asic3	115	234	178	36	60	100	185	105	108
Asic3_9	GAGCTGCTCACCACTCCGAA	Asic3	215	236	218	86	66	137	115	126	112
Asic4_1	CTCCGCCAGCAACTTCTCAG	Asic4	281	380	325	104	70	164	178	198	256
Asic4_10	GGATCAGGGCTTACCCAGCA	Asic4	140	147	160	39	46	117	88	70	108
Asic4_2	AGGAATACCTGCCCATATGG	Asic4	228	279	346	84	87	167	137	209	152
Asic4_3	ACCGTATGTAGGTCTCATTG	Asic4	330	359	446	82	118	166	166	187	243
Asic4_4	GAATGTGCCGACCACACGCT	Asic4	626	880	818	207	283	503	601	610	499
Asic4_5	CCCAGCTGATGGATGTAGGG	Asic4	170	259	225	80	101	143	140	154	126
Asic4_6	TCTCCTGGGATCGACTCAAG	Asic4	278	222	300	77	83	136	153	161	170
Asic4_7	CATCGCTGAGTGCCGAATGC	Asic4	336	484	417	108	119	194	241	288	252
Asic4_8	GCCTTGGGGCAACTGCCGGG	Asic4	399	428	409	99	98	187	204	234	223
Asic4_9	GTAGTCAAGGATCTCCAGCA	Asic4	122	173	198	40	40	114	111	118	116
Asic5_1	GCCAACTACAACATCTATAG	Asic5	85	166	109	30	30	30	49	108	61
Asic5_10	ATACACTTACCGAGTAACTC	Asic5	67	95	82	30	37	57	53	63	84
Asic5_2	GTCCACCAGGAATACCCATG	Asic5	275	262	306	68	75	183	137	142	175
Asic5_3	TGTTGGCACCAATTTCCTGA	Asic5	215	222	243	55	73	115	136	153	141
Asic5_4	GGTGACCATCCGCCAACTGA	Asic5	327	488	490	118	90	234	276	259	232
Asic5_5	TTCAAGCTTCATGATGAGAA	Asic5	106	169	159	37	56	103	89	118	75
Asic5_6	ACAGTCCCTTAATCTCAATG	Asic5	138	178	160	51	42	96	64	100	127
Asic5_7	GTTCTGTCTCACTATTGGTG	Asic5	181	236	286	82	79	155	164	198	164
Asic5_8	GCTGCTCTTCAATGTCCATC	Asic5	309	211	301	85	49	137	143	112	121
Asic5_9	TCATGCCACTTACCAAGGAT	Asic5	173	220	209	45	68	99	132	144	115
Asl_1	AACGACGCTCATTGGCTGTG	Asl	376	419	464	101	117	238	221	224	272
Asl_10	GGGCTCCTGATGACTCTCAA	Asl	121	114	157	45	40	52	72	92	68
Asl_2	CTCGTGTCAGCGCAACAGCG	Asl	291	339	404	106	100	200	193	233	230
Asl_3	AGCTCATTGGCGAAACTGCA	Asl	106	157	145	47	51	108	88	89	100
Asl_4	AAAGGGCTCAACCTATCCGC	Asl	279	350	253	95	95	152	167	187	164
Asl_5	CAGCGTAGAGATGACTCCGG	Asl	498	588	612	158	195	265	260	367	370
Asl_6	CCTTATACTCTATGGCACCA	Asl	116	194	186	39	44	99	111	105	107
Asl_7	CATTGGAAGCATGGTCGACC	Asl	299	343	417	78	68	160	223	180	174
Asl_8	CAGGTAGTAGGCGAGGTCGG	Asl	425	494	553	128	204	243	310	291	325
Asl_9	CCTGGAGTTGATCCGGAGCA	Asl	747	622	761	174	196	430	413	382	457
Asmt_1	CACCTGTAAATGGCCGCGAA	Asmt	553	566	541	203	122	303	337	326	341
Asmt_10	GTCGAACACGCCCAGCTCGC	Asmt	356	339	482	116	112	177	168	214	256
Asmt_2	AGCTGGCGACGGCGTTCATG	Asmt	397	437	530	115	116	221	257	245	276
Asmt_3	ATATGACCCGGAACTCCGAG	Asmt	153	142	161	55	85	141	93	100	100
Asmt_4	GCTTCTGCTCGACGCCTGCG	Asmt	663	879	767	207	220	454	417	401	453
Asmt_5	CACCGTGTTCGAGACACCGG	Asmt	284	308	427	66	137	203	204	197	246
Asmt_6	AGCGTCGCGCGTTGGGTGTG	Asmt	539	442	532	140	135	303	284	266	312
Asmt_7	GTCCTGCACGACTGGGGCGA	Asmt	284	229	406	62	103	137	207	180	210
Asmt_8	TCGCCAGCTCCATCAGACGC	Asmt	308	332	399	71	104	219	149	177	202
Asmt_9	CGGGTCATATGCGACGTGGG	Asmt	286	372	326	63	84	169	212	214	184
Asns_1	GTTCGAGTATCAGACCAATG	Asns	163	78	143	34	62	73	91	107	92
Asns_10	AGTCCTCAAACGTCTCTCGC	Asns	161	120	188	32	43	110	77	84	99
Asns_2	TCTGTGGCTCTGTTACAACG	Asns	293	488	373	104	141	199	228	183	227
Asns_3	GCATGCCCTCTACGACAGCG	Asns	267	317	324	104	157	222	241	240	255
Asns_4	CATTGTCAAACAGGATACGA	Asns	92	142	169	37	41	73	91	99	87
Asns_5	GGGTCAGATGAACTTACACA	Asns	114	132	169	39	49	95	85	84	95
Asns_6	TTCTAGCAGCCAGTAGATCG	Asns	361	552	449	151	135	320	314	370	332
Asns_7	GCTATGAAGATTGCACACAG	Asns	61	108	58	29	34	32	46	48	45
Asns_8	CAGCAGTAGTGCGGTCGGCG	Asns	555	582	654	138	159	331	337	335	477
Asns_9	ACGACAGTTCGAGCATCTGT	Asns	135	142	195	45	90	124	133	110	131
Asnsd1_1	AAGGAATATGACGATCAGCA	Asnsd1	157	223	190	44	56	100	117	146	94
Asnsd1_10	GCGGACCTGTCTTTGCCGCG	Asnsd1	485	614	638	153	163	336	331	396	407
Asnsd1_2	TAACTCTGTCATCACGACCG	Asnsd1	251	287	325	64	143	166	151	185	216
Asnsd1_3	ACAGTTCTGGATGATAGCAT	Asnsd1	305	296	359	104	125	185	213	231	242
Asnsd1_4	CTGGAAGCGGACCCGATGAC	Asnsd1	392	501	475	132	159	210	287	274	289
Asnsd1_5	GAAGCACCAGACCGAGTCAC	Asnsd1	464	575	434	152	204	294	320	388	359
Asnsd1_6	CTCTCTTGTATGTGGAACGC	Asnsd1	306	395	309	91	114	245	227	226	304
Asnsd1_7	ATCACGACCGAGGTTTCTGG	Asnsd1	284	304	354	103	70	170	189	203	158
Asnsd1_8	AATGCCAAAGCAAGCTACGC	Asnsd1	91	104	124	34	59	65	61	66	73
Asnsd1_9	AACCACAGCAGCACCCTGAG	Asnsd1	325	288	310	65	121	173	154	181	134
Aspa_1	ACTCACGGAAATGAACTGAC	Aspa	94	128	83	33	40	66	72	64	67
Aspa_10	GATTATCCCAGGAATGAAAG	Aspa	80	69	100	15	11	46	24	34	52
Aspa_2	TGTTCGAAGTAGTGTTGTGA	Aspa	352	351	433	110	138	239	256	251	276
Aspa_3	ATACTTGGCAATGGAACGGG	Aspa	292	438	373	130	115	218	230	245	197
Aspa_4	TAGACTTCAATAGCACAGGG	Aspa	125	197	114	45	49	92	93	106	91
Aspa_5	AGGTTCTTCAGCAACACAAG	Aspa	89	91	110	27	29	39	77	73	80
Aspa_6	CTGTACATAGGTATAGAAGT	Aspa	167	204	141	51	52	66	96	118	105
Aspa_7	CACAACACTACTTCGAACAT	Aspa	38	131	87	40	32	90	51	62	63
Aspa_8	GAGTGTTTCTAGTTACTCAC	Aspa	57	55	109	18	19	38	65	55	39
Aspa_9	TCCATTGCCAAGTATCCTGT	Aspa	182	233	189	37	60	87	131	120	119
Aspdh_1	GTGTGGCCATGGTGACTCGA	Aspdh	240	237	374	76	69	133	160	174	165
Aspdh_10	CCGGAAGCCATCGGGATGTG	Aspdh	357	437	444	111	111	212	248	286	225
Aspdh_2	ACCATGGCCACACATCCCGA	Aspdh	256	292	334	95	89	196	146	142	179
Aspdh_3	GGCCCTCGTAGAGCACTGTG	Aspdh	394	514	659	144	146	270	289	328	311
Aspdh_4	CATGGTGTTAGAATTCCGGG	Aspdh	257	252	293	62	103	133	157	157	180
Aspdh_5	TCAGAGCCTTCGAGTCACCA	Aspdh	392	414	408	113	110	249	238	247	275
Aspdh_6	CCCCGCACAGTGCTCTACGA	Aspdh	158	189	258	60	97	139	115	113	179
Aspdh_7	ACTGATGTGCGCTGCAGCCA	Aspdh	349	416	373	116	122	183	241	286	244
Aspdh_8	ACGGTCGAAGCCTAGACTGG	Aspdh	690	652	735	139	147	314	337	399	384
Aspdh_9	ACATCCCGATGGCTTCCGGC	Aspdh	377	346	298	83	100	127	176	177	232
Aspg_1	GTGACATGACCATCACTGAG	Aspg	262	356	358	87	129	229	230	229	239
Aspg_10	GCAGACACTCACTACTTGCA	Aspg	380	438	408	122	81	225	266	249	243
Aspg_2	CTTCGTGGTCATCCACGGCA	Aspg	443	551	446	101	160	260	259	278	247
Aspg_3	CAACCAAGGTGGACGCTCGG	Aspg	630	797	771	161	206	436	399	484	373
Aspg_4	CTCACGGCCATCGTTCCACA	Aspg	252	268	295	84	98	146	150	142	163
Aspg_5	AGGATTCGACATGACGTCGG	Aspg	634	704	740	143	211	390	433	437	439
Aspg_6	CAACATGCCATCTTGCAGCG	Aspg	590	500	593	132	178	357	307	357	311
Aspg_7	AGCAGCATGGAGCGTGACGT	Aspg	422	517	549	166	151	269	313	361	389
Aspg_8	CATGACCACACCTTTCAGCG	Aspg	377	504	474	97	119	222	206	264	263
Aspg_9	GTGAACGCCCGTAATGAAGA	Aspg	163	111	170	24	19	60	56	59	69
Asph_1	CTAGGAGTCTATGATGCAGA	Asph	392	407	383	92	126	206	217	242	269
Asph_2	TCTCCTGTTGCAGGAAAACT	Asph	194	230	221	45	90	128	132	111	126
Asph_3	TGGTGATGGAGACTTTGATG	Asph	137	148	176	50	56	107	79	57	103
Asph_4	GTCTATGATGCAGATGGTGA	Asph	348	337	347	92	89	195	163	276	166
Asph_5	GTACTTGCCTAATAAAACTT	Asph	19	44	60	11	38	35	35	43	37
Asphd1_1	ACAACCAGCTCGCAGCCAGG	Asphd1	271	288	311	83	94	195	122	186	218
Asphd1_10	CCAACAACCAGCTCGCAGCC	Asphd1	263	315	349	118	75	200	181	214	200
Asphd1_2	TGACTCCTTCCTGCACACAG	Asphd1	57	142	69	38	48	55	73	78	76
Asphd1_3	TGAAGGGCACTGTCTCCTGG	Asphd1	392	471	604	149	163	236	318	349	294
Asphd1_4	GGCTGCGAGCTGGTTGTTGG	Asphd1	478	709	546	164	174	364	454	453	376
Asphd1_5	TCCACAATGAAGACCACTCG	Asphd1	427	457	511	145	208	327	253	292	324
Asphd1_6	TGGTGGTGAACCTCAGTGCT	Asphd1	313	461	401	86	147	257	297	369	293
Asphd1_7	TCTGGACTTTGTCTTCGCAC	Asphd1	235	165	144	65	63	114	115	79	123
Asphd1_8	ATGAGCCACTGTGTGCAGGA	Asphd1	261	364	299	89	86	139	159	188	164
Asphd1_9	GTTCAGCCCCAGCCACGTTG	Asphd1	190	248	178	98	76	156	151	193	139
Asphd2_1	AGAGTGAATAGCACCCCCAG	Asphd2	242	258	393	80	70	171	138	143	171
Asphd2_10	CTTCGTGGAATGCAGTGTGC	Asphd2	179	256	261	62	56	98	153	176	160
Asphd2_2	CTGCACACTGCATTCCACGA	Asphd2	393	443	401	104	101	173	242	262	226
Asphd2_3	GGACGCCCAGAAACACGATG	Asphd2	199	163	235	40	70	140	91	106	125
Asphd2_4	TGTTTCCAATGCAGGTCCGG	Asphd2	486	535	694	126	164	265	315	348	368
Asphd2_5	CAAGGTCTGAAGACTCCCAG	Asphd2	517	605	515	138	155	219	305	392	343
Asphd2_6	ACCTGCAGGAATACGCCAAG	Asphd2	252	366	327	96	72	206	176	229	215
Asphd2_7	GGAAGGAGTCGTCGAAGAGC	Asphd2	159	171	216	58	67	126	125	176	133
Asphd2_8	CGAGCAAGCGGTAAGTCCGT	Asphd2	782	710	872	176	221	433	476	459	607
Asphd2_9	GCCCTCCATCCAGAAACCCG	Asphd2	178	275	219	55	112	170	152	168	140
Aspm_1	GCAGGCGGCTTTCAACCAGG	Aspm	172	315	282	82	96	154	171	154	170
Aspm_10	ACTGAAGGAAGGACGAGTAA	Aspm	219	184	183	41	87	92	129	123	157
Aspm_2	ATAATGGCCTCGGATTAGTG	Aspm	182	195	279	66	58	122	110	109	141
Aspm_3	AGGCCAATTCGAAGCCACAA	Aspm	264	271	355	90	97	116	167	178	218
Aspm_4	TTATGGGACGTATTGGACAG	Aspm	192	164	278	59	100	153	106	122	177
Aspm_5	ACATCACCGTTGTCTGCCAG	Aspm	284	293	420	83	123	237	194	191	261
Aspm_6	TCAGGTTCTTAAATCGCGAG	Aspm	154	246	231	73	73	173	136	125	175
Aspm_7	AGCTCGAGAATGGCATGACA	Aspm	69	82	105	19	31	84	68	83	78
Aspm_8	GGTCCTGCAAAATCCGCACG	Aspm	496	589	592	119	192	325	414	382	420
Aspm_9	TCTTCATCTGAATCCGATGG	Aspm	118	167	131	27	70	91	106	60	82
Aspn_1	CCTTACCTAGATCAGAACAG	Aspn	373	239	411	93	92	128	180	153	231
Aspn_10	TTCAACTCTTGCAATCCTGA	Aspn	37	73	29	20	19	48	46	21	66
Aspn_2	GCTCTGCTAATGATTTGGGA	Aspn	91	161	109	32	38	81	84	52	98
Aspn_3	CATTCCATTTGACACTCGAA	Aspn	9	87	26	19	27	48	50	18	45
Aspn_4	AAGTGTATCTCCCTCACATG	Aspn	154	269	243	64	79	131	143	150	195
Aspn_5	TGAAGCTCCAGTAAGGTTGG	Aspn	313	381	355	95	138	171	225	248	276
Aspn_6	GCAAACCCTCTTGAAAACAG	Aspn	94	107	102	22	23	50	61	74	58
Aspn_7	GTGTGTGAAGGGCTAAAGAA	Aspn	194	235	275	41	82	154	141	132	158
Aspn_8	TGGAATGTTGCTTGGGACCG	Aspn	568	685	709	156	160	347	315	380	401
Aspn_9	AGAACCAGGAGCATTTGAAG	Aspn	211	134	229	46	66	93	89	101	118
Asprv1_1	CATCCCAGAACCTTTCAACG	Asprv1	163	193	146	60	62	108	98	120	156
Asprv1_10	GGTCCACCCAAGCTTGTGGG	Asprv1	215	256	242	87	76	124	139	155	147
Asprv1_2	GATCGTCAATGACTTCAAAG	Asprv1	78	75	71	23	28	45	52	61	35
Asprv1_3	GGATGAAGGCATGCTCCCGG	Asprv1	618	714	729	174	173	332	325	475	453
Asprv1_4	GGGACCATGCCACCAAACTG	Asprv1	302	401	376	144	98	224	242	238	190
Asprv1_5	GGGTGACTACAGTACTGTGA	Asprv1	216	224	310	59	64	93	135	147	181
Asprv1_6	TTCCTGAAAGAGTCACTCAG	Asprv1	190	224	209	54	82	138	149	156	201
Asprv1_7	CTTCAAAGCGGTGCAGCCAA	Asprv1	383	506	439	152	118	239	290	307	259
Asprv1_8	CTACAATGGACTCAATTCCC	Asprv1	68	79	79	28	38	45	38	69	61
Asprv1_9	TGTGGTCAAAGTGGCCAACG	Asprv1	460	417	572	122	159	214	239	246	326
Aspscr1_1	GCCCATCGCAGTTAGGACCA	Aspscr1	269	376	364	88	96	178	224	203	156
Aspscr1_10	GGAGTCTGAGCCAATCGCTG	Aspscr1	456	580	699	125	149	324	302	302	354
Aspscr1_2	CAGTCACTGGGCCTAACAGG	Aspscr1	418	374	451	110	167	214	244	230	264
Aspscr1_3	AATGGCTGAGAAGCTCCCAG	Aspscr1	207	239	273	63	66	130	124	129	170
Aspscr1_4	AAAACTGGAACGCTACCCGA	Aspscr1	348	328	396	91	71	135	177	167	268
Aspscr1_5	GCAAGTCTTCCAGATCAGGG	Aspscr1	108	181	130	44	75	80	118	122	114
Aspscr1_6	ACTCACCTGTCTCACTAGGG	Aspscr1	432	615	543	158	182	278	379	416	325
Aspscr1_7	TTACCTAGCCACCAGCACGT	Aspscr1	222	205	181	38	46	101	138	132	113
Aspscr1_8	AGGGAACGTCTGCAGCATCT	Aspscr1	254	318	212	73	83	108	118	156	154
Aspscr1_9	AGAGCTCGGGATTTCCCAGG	Aspscr1	137	139	208	51	44	96	70	55	109
Asrgl1_1	CTCGTGGTGGTAGTCCATGG	Asrgl1	465	616	544	147	128	316	298	327	296
Asrgl1_10	GGCAGAAACTTGGGAACGGT	Asrgl1	397	486	579	102	131	272	275	268	310
Asrgl1_2	GGGATTCTCGATACAGCGCA	Asrgl1	588	596	715	167	182	313	369	380	350
Asrgl1_3	TCCATGGAGGAGTCAGCCCG	Asrgl1	354	385	429	72	175	262	219	197	316
Asrgl1_4	GCTTATGCGACCTCTACTGG	Asrgl1	192	237	296	60	89	127	127	158	154
Asrgl1_5	TGGCCAGTAAGAAAGCAGTG	Asrgl1	317	356	376	82	103	210	204	197	207
Asrgl1_6	GAGGATGTTGTAGCCCTCGG	Asrgl1	257	239	246	54	60	164	169	148	170
Asrgl1_7	CTGTGGTTGAAACGGCTCCA	Asrgl1	566	626	636	178	178	372	347	365	394
Asrgl1_8	GGGTCTGTCCTAAATGTGAA	Asrgl1	108	140	132	27	45	47	49	48	68
Asrgl1_9	GCGTACCCGCTCTTTCCGGT	Asrgl1	317	344	356	79	97	176	173	203	219
Ass1_1	ACAGGCCAACATCGGCCAGA	Ass1	373	522	574	138	147	309	329	269	348
Ass1_10	GCATCGACAAGTCCCAGGAG	Ass1	326	443	454	100	125	263	265	341	250
Ass1_2	GCCTTGCATAGCTCGCAAGC	Ass1	402	439	455	154	107	225	243	266	219
Ass1_3	TCCGTGGTTCTGGCCTACAG	Ass1	485	499	495	127	149	282	298	299	334
Ass1_4	CCTAGGTCATCGCCCCCTGG	Ass1	380	582	611	158	142	362	320	361	256
Ass1_5	GTATCTACGAGACCCCAGCA	Ass1	204	246	250	39	66	115	90	108	154
Ass1_6	TTCATTGGAATGAAGTCCCG	Ass1	232	296	318	67	56	200	190	209	212
Ass1_7	TTCCCCTACAGCTACGAGGC	Ass1	253	216	240	70	79	122	128	172	122
Ass1_8	TGAGCTCACCTGCTACTCAC	Ass1	222	223	233	51	37	85	75	88	103
Ass1_9	AGGCCTCTACACAAAGACCC	Ass1	156	209	219	37	50	99	94	126	152
Aste1_1	CCACTGAACAGGTTGTACAG	Aste1	221	232	341	48	96	179	141	135	209
Aste1_10	TATGACAGAAACAATCGGTT	Aste1	231	260	222	66	65	171	143	138	168
Aste1_2	TACAGTGGAAGCCTGGTGCA	Aste1	580	612	669	128	173	335	317	417	354
Aste1_3	GTTCAGGAGGCTTTCTGCAG	Aste1	258	372	388	112	109	293	262	297	293
Aste1_4	CCTCCTGAACATGTGTCCCA	Aste1	315	371	357	96	96	227	219	229	203
Aste1_5	CCACCTCAGATACCAGGCAA	Aste1	263	378	329	130	86	211	226	196	246
Aste1_6	AGCTGGCGCGTATGACCTTG	Aste1	388	412	487	104	92	172	221	218	238
Aste1_7	CAGGTTGTACAGTGGAAGCC	Aste1	310	384	316	84	102	168	171	231	192
Aste1_8	CCTTGGGACACATGTTCAGG	Aste1	198	213	248	45	79	91	127	107	145
Aste1_9	CCATTGCCTGGTATCTGAGG	Aste1	249	313	365	68	63	135	179	181	148
Astl_1	AGGCCTCCATAATGACCCGG	Astl	319	370	363	88	76	185	196	216	217
Astl_10	AGGAGCACTTACCCTGACAA	Astl	206	345	252	69	74	140	139	205	199
Astl_2	GACATCCCCGCAATTAACCA	Astl	55	91	107	29	17	35	37	48	50
Astl_3	GTTCACTGACAACAATCGGA	Astl	57	72	89	33	54	64	69	61	93
Astl_4	GCTCGTGTAGGACAATGCCC	Astl	388	419	482	78	161	194	200	233	273
Astl_5	CGTCAGTGATGCATTATGGG	Astl	422	450	509	108	140	312	306	282	343
Astl_6	CCGAGCCAGCTTACCCGACA	Astl	351	532	514	98	126	264	277	269	297
Astl_7	GAGCACCTCAGACGTCACCC	Astl	253	279	362	68	63	108	141	152	178
Astl_8	GAAAGCAGCTTCCTAGTCGA	Astl	291	252	276	55	81	153	176	151	145
Astl_9	GCAGCACCCAGATGTTCAGG	Astl	330	431	372	126	129	237	265	260	215
Astn1_1	AGAGATCTCAGGGAATACGG	Astn1	119	159	142	52	47	79	86	69	71
Astn1_10	GTTACCAAATTGATCCAACA	Astn1	45	95	82	22	11	32	51	42	61
Astn1_2	GAGCTACCCTACTTCGTGCT	Astn1	406	326	449	134	134	216	237	283	235
Astn1_3	CAGTCAGGTCACACGCACCT	Astn1	701	929	911	218	256	423	496	472	508
Astn1_4	CATCATAGCCACGAGCCCTG	Astn1	359	374	386	73	97	168	163	138	177
Astn1_5	GTCCCCTTCAGGGTTCAAGA	Astn1	115	139	107	26	33	57	59	87	87
Astn1_6	ATCACGAAGCTCTTGCTGAG	Astn1	347	371	409	115	101	202	273	254	278
Astn1_7	TGCTCAGATGGTTTCAACGG	Astn1	288	250	218	76	80	81	139	183	150
Astn1_8	GCAACTGCCAGATGGTCTCG	Astn1	603	610	739	164	216	306	373	378	511
Astn1_9	GACGCTGATCAAGGTCAGGG	Astn1	519	640	695	142	135	343	391	387	383
Astn2_1	TGACTGCTCAAGGAACAACG	Astn2	115	175	134	28	34	72	65	87	77
Astn2_10	TAGGTTACGACTTTCTCCGA	Astn2	303	259	355	58	87	175	120	173	221
Astn2_2	TGCATTGATCTGATAGTACA	Astn2	97	171	113	48	68	103	115	93	103
Astn2_3	TGTGGAAGAGCAATGCCGGG	Astn2	366	432	364	104	107	187	228	214	185
Astn2_4	GGGTATAAAGTGGTACCACG	Astn2	201	120	252	49	38	131	114	113	128
Astn2_5	GGCTGCTATGATCACTCCAA	Astn2	124	138	184	32	55	99	89	90	111
Astn2_6	GTGACTGGGGCCAAAGCGAA	Astn2	279	263	293	64	60	115	171	176	129
Astn2_7	CGGCTCCCACTACATCGCAG	Astn2	275	341	225	57	107	166	194	171	225
Astn2_8	AGGAGACATCAGGTATGACG	Astn2	273	279	357	68	104	149	149	143	164
Astn2_9	ATGCTCTCGGATGTCTGCGA	Astn2	343	301	350	89	100	150	167	218	194
Asxl1_1	ATGGCATTGAGGCACGCAAG	Asxl1	438	410	618	118	166	398	282	310	352
Asxl1_10	TGGCATTGAGGCACGCAAGA	Asxl1	147	135	163	57	39	110	89	82	89
Asxl1_2	TGGAATGTAGCATGGCATTG	Asxl1	308	405	467	91	88	237	228	217	251
Asxl1_3	ATGCTACATTCCAATTCAAG	Asxl1	136	130	138	33	58	76	64	70	92
Asxl1_4	CTACATTCCAATTCAAGAGG	Asxl1	61	52	108	24	37	82	52	43	68
Asxl1_5	GGCATTGAGGCACGCAAGAG	Asxl1	489	415	669	137	200	311	290	271	358
Asxl1_6	GTGAAAAGGCTGATTCGGCC	Asxl1	181	166	231	52	70	141	129	131	137
Asxl1_7	TGAGTGTGAAAAGGCTGATT	Asxl1	227	270	265	69	92	133	151	174	163
Asxl1_8	CCAATTCAAGAGGAGGAGAA	Asxl1	20	49	79	31	26	40	63	61	47
Asxl1_9	TCTTGAATTGGAATGTAGCA	Asxl1	173	121	150	36	60	100	92	102	140
Asxl2_1	TGTTGATTCTCAGTGATACG	Asxl2	314	321	388	77	113	189	178	228	218
Asxl2_10	AAGCTGGAGTTTGAGTTCTG	Asxl2	189	222	199	65	90	134	154	182	155
Asxl2_2	TGGGGAAAAAGTCGTTCCAG	Asxl2	343	471	472	80	136	233	234	242	338
Asxl2_3	TTGAAAGCTACTATGGTCAG	Asxl2	205	237	253	61	103	121	158	166	156
Asxl2_4	GCTTCCAGAGGTGGATCGAC	Asxl2	365	311	408	62	71	159	159	200	150
Asxl2_5	CAGGAGGCATCTTCACATCG	Asxl2	288	352	385	67	145	255	204	174	248
Asxl2_6	TGGAAGGAAAGGCTCTCAGA	Asxl2	442	451	445	101	105	184	215	268	219
Asxl2_7	AATTCGGCAAGAGATTGAGA	Asxl2	163	193	173	47	64	71	98	97	120
Asxl2_8	GGCGCTGTTGGCAGTCTCCA	Asxl2	682	737	740	192	198	318	380	417	373
Asxl2_9	TCAAGTGCCCTAAGGATGAG	Asxl2	331	240	333	65	139	189	192	192	259
Asxl3_1	AATGGTGTCAAAACAACACG	Asxl3	392	470	482	92	101	243	242	328	289
Asxl3_10	TGAGTGACAGACGAAGTGCA	Asxl3	538	474	626	142	173	343	362	360	403
Asxl3_2	TCACACTAACACTCGAATAG	Asxl3	105	85	89	15	26	68	63	68	53
Asxl3_3	CTGAGGGGTGTTCTTCACAT	Asxl3	431	384	411	90	121	187	217	260	226
Asxl3_4	ATACAGTGGTGGTCTCCCGG	Asxl3	386	631	505	161	150	296	271	334	261
Asxl3_5	GAAGAAGAAGGACCGCACCT	Asxl3	452	560	454	124	184	210	289	318	319
Asxl3_6	GCCAACGGAGAGGAGAACAG	Asxl3	211	221	225	77	85	135	110	102	162
Asxl3_7	TCTTGTCAACACTAACCTGA	Asxl3	153	158	181	29	38	79	107	76	126
Asxl3_8	ACAAGGGTGGAAACAGCGAC	Asxl3	284	400	347	100	73	165	194	297	157
Asxl3_9	AGGATCCGAGTCTAAAAATG	Asxl3	58	93	94	42	41	48	50	37	43
Asz1_1	ACTAGCCGCATACATAAGAG	Asz1	334	492	436	113	146	247	300	297	321
Asz1_10	TGGAGCAGAAGTGAACGCCC	Asz1	199	279	205	61	70	122	116	159	136
Asz1_2	CACTAAGGAAATGTCTCCGG	Asz1	448	442	408	99	118	227	248	234	247
Asz1_3	TTAACATGGGCAGCACGTCA	Asz1	287	349	369	105	86	211	191	239	260
Asz1_4	CAACCTGAGTATGACCGTCT	Asz1	511	496	499	128	221	265	329	370	398
Asz1_5	TTCCCACTACCTGAGACGAC	Asz1	244	169	259	65	76	107	94	93	202
Asz1_6	ATAACTGCATGTTCTGCTCG	Asz1	267	327	335	113	99	195	203	170	273
Asz1_7	TCAACAGATAGTACTAGAGT	Asz1	172	308	240	38	67	128	147	152	169
Asz1_8	TTGACTCTAAATCCACTAGA	Asz1	20	41	46	4	22	32	16	26	33
Asz1_9	AGGCGAGAGCAGCGATAGTG	Asz1	307	359	389	75	110	237	214	218	238
Atad1_1	ACAACTTCGTTCCGACTCAA	Atad1	252	287	240	81	76	189	145	160	150
Atad1_10	GTTACTTGGAGTGATATAGC	Atad1	88	95	87	26	50	98	70	68	71
Atad1_2	ACTTGAACGGTTTCGTAGAA	Atad1	254	236	292	86	120	196	172	179	257
Atad1_3	ATACTCCCTGACACAGAGGA	Atad1	310	329	312	78	87	186	223	224	219
Atad1_4	TGTATGGACCTCCAGGCTGT	Atad1	360	407	326	84	135	228	239	248	230
Atad1_5	GTCAAGGTCTTGAGGGCGAT	Atad1	231	348	287	87	125	225	217	286	239
Atad1_6	ATACTAACCATACCTTTAGG	Atad1	15	66	31	6	18	24	21	28	27
Atad1_7	TCTGTTTAGGTCATAGTGAT	Atad1	133	149	181	37	61	75	82	108	104
Atad1_8	TTGAGTCGGAACGAAGTTGT	Atad1	283	417	407	78	110	181	208	291	273
Atad1_9	AGGCTGCAGCTTTATAGCAA	Atad1	134	225	130	41	59	89	88	100	98
Atad2_1	GAGACCACCGACAACCAGGA	Atad2	170	144	158	38	47	73	71	55	82
Atad2_10	TTCCAATTACTCACTCATTG	Atad2	73	150	101	33	32	71	74	80	58
Atad2_2	GACCAGGTCTTCGTAAAGCA	Atad2	504	430	457	108	160	227	272	308	269
Atad2_3	ACCCGGAACTGGAAAAACGC	Atad2	165	235	250	52	50	112	140	111	118
Atad2_4	TAGTGGTGATTGATAGTACA	Atad2	461	553	522	157	123	292	326	338	296
Atad2_5	CTGTGGGTATCGTCGACGTA	Atad2	576	690	696	155	171	274	347	413	322
Atad2_6	GCATTGGGTCAACATCAGCA	Atad2	325	338	420	69	66	187	141	210	155
Atad2_7	TAGGCAATTGGCTCGACAGC	Atad2	319	225	294	89	90	149	168	143	165
Atad2_8	TGGCTCCAGTACGATCTAGC	Atad2	218	203	268	53	87	120	130	109	140
Atad2_9	GTGAGCGGTCTTGGTTCAGG	Atad2	400	398	438	82	107	289	247	309	274
Atad2b_1	CCGCTCCTCCAAGACGCGCG	Atad2b	641	615	655	191	244	356	393	400	556
Atad2b_10	TGGAGTCACCTACCTATTGG	Atad2b	192	163	254	50	70	109	138	128	143
Atad2b_2	GTTTGGCTGGAGGAGATACG	Atad2b	414	485	502	136	171	346	326	353	383
Atad2b_3	TAGAAGCCATCCCCTTCGAG	Atad2b	317	325	278	74	107	142	247	224	191
Atad2b_4	AAGTAGAAAGGCTTCGAATG	Atad2b	347	377	349	93	148	220	206	224	252
Atad2b_5	GGTCAGTGCCAAAACACCCG	Atad2b	321	414	483	106	143	237	224	276	269
Atad2b_6	CTGAGGGTAACGCCTCCGGA	Atad2b	425	556	476	118	150	313	271	273	275
Atad2b_7	AAGGTGCGGTTTGATAGCAT	Atad2b	202	230	271	58	95	133	151	131	175
Atad2b_8	CATCTTACAGATCCACACCA	Atad2b	55	113	117	26	28	36	41	19	87
Atad2b_9	AATCCAGACAAGGACCCCGG	Atad2b	430	244	372	47	68	113	94	112	178
Atad5_1	GCTATTGCCAACAAGCAACG	Atad5	80	128	141	39	34	60	60	93	72
Atad5_10	GAGCACCAGGTACTTTCTGA	Atad5	75	84	89	19	60	50	34	40	70
Atad5_2	TCTCGTAGTCCTTTACTGGA	Atad5	358	330	338	82	65	156	203	220	184
Atad5_3	CGAAAGCTTTCCGAGTCAGT	Atad5	463	522	490	120	202	223	212	266	306
Atad5_4	ATCAAATGTTGTGATCCAGG	Atad5	43	93	106	15	65	50	38	40	46
Atad5_5	ATTGTACACATCTAGTGCAG	Atad5	93	96	101	40	64	53	78	104	64
Atad5_6	TGATGTAACAACTTTCCCAG	Atad5	71	124	109	31	51	39	60	67	35
Atad5_7	ATAACAGGACCAACGGGAGT	Atad5	3	16	19	6	84	38	14	18	24
Atad5_8	GCCCTCCCCAAATGCGACAC	Atad5	71	97	110	32	88	68	52	46	62
Atad5_9	CCAGTAATTCTCACTACAAG	Atad5	11	27	13	6	27	11	10	4	11
Atat1_1	TAGAAGTCCAGGATGCACAG	Atat1	301	321	382	104	121	146	153	223	217
Atat1_10	GTGACGGTTACTCTGCATCC	Atat1	162	240	210	64	65	75	123	109	97
Atat1_2	AAGCGCTGGTGATGGGCGCG	Atat1	484	450	574	112	181	327	325	313	380
Atat1_3	TCAGCAGCTTTGGCGACGGT	Atat1	547	684	769	151	273	401	388	392	513
Atat1_4	AGGACACTTACGGTGCTGAT	Atat1	222	267	287	87	134	163	214	200	210
Atat1_5	CGTGCCGTTGCACTGACTCG	Atat1	678	894	905	178	344	475	526	468	536
Atat1_6	TACTAAAGGACACTTCAGCC	Atat1	165	99	205	39	48	86	50	81	101
Atat1_7	ATACAAGAAGCTCTTTGTGC	Atat1	162	176	231	69	86	123	122	156	129
Atat1_8	GCTGCCGCCAAAAAGGGCAG	Atat1	441	388	468	110	145	222	242	301	258
Atat1_9	ACGGTCGGTCAATGGCCAGT	Atat1	313	330	317	103	104	191	140	169	182
Atcay_1	ACCGCTTCCTGAAGACACCG	Atcay	205	218	292	39	93	129	112	109	190
Atcay_10	CAGGGAGATGTTGATCTCGG	Atcay	351	399	385	110	128	212	172	225	248
Atcay_2	ATGAAGGTGGTTACCCACGG	Atcay	279	322	305	81	84	157	188	158	181
Atcay_3	GGACCACCGAAGCCACGCTG	Atcay	266	435	379	113	77	154	169	231	193
Atcay_4	CGTGGATGACATCGAGACGC	Atcay	380	376	424	84	167	270	219	234	299
Atcay_5	CCGCTCCCCAGGCTACTACG	Atcay	316	273	331	89	103	171	169	196	233
Atcay_6	CATGATTGTGTACCTGAACG	Atcay	149	171	179	50	98	110	117	103	129
Atcay_7	CACAGTTCGGATGAACCAGG	Atcay	146	166	174	50	54	107	72	95	96
Atcay_8	GTGGCGGACTGTCATCATCG	Atcay	390	457	492	138	129	252	245	331	242
Atcay_9	ACTCACTGCAGAACACACGC	Atcay	98	116	92	35	41	82	51	46	76
Ate1_1	CCTTACCTTATGGTATACTG	Ate1	167	241	274	75	61	157	113	121	118
Ate1_10	ACAATCAGCAGTGACCTCAA	Ate1	192	163	196	36	54	97	53	54	121
Ate1_2	GATTTCGAAAGGCAATTGTG	Ate1	259	400	425	81	147	248	245	310	284
Ate1_3	TTGAGCCTGGAAGCCCTCGA	Ate1	457	511	444	139	98	290	248	283	297
Ate1_4	GCCCATGGATTCTACAATGG	Ate1	251	401	270	86	105	214	214	163	196
Ate1_5	CCTGCTAATGGACCGGAATG	Ate1	304	341	307	91	92	199	201	152	241
Ate1_6	CCTCCAATGGTGAGTTGCAA	Ate1	266	266	365	70	135	189	169	157	214
Ate1_7	GTGTCCTGAGACGTATGTCT	Ate1	235	268	353	58	128	227	190	208	259
Ate1_8	CAGCATGTTCGATTCATGAC	Ate1	168	205	208	58	68	121	108	101	148
Ate1_9	GCCAGCGTCTTTGTTACCAA	Ate1	47	20	33	11	4	17	17	4	20
Atf1_1	CCTCGTCCCGAGCAACCAGG	Atf1	203	255	259	68	63	127	131	180	107
Atf1_10	AAATACGGCTGATGAAGAAC	Atf1	139	147	151	21	39	65	74	76	77
Atf1_2	AATTCAGGCAATACTCAACA	Atf1	108	192	142	36	48	77	74	78	87
Atf1_3	CCAACTGTAAGGCTCCGTTG	Atf1	278	483	330	113	153	253	217	252	234
Atf1_4	CAGAAGTCTGCGCATACTGG	Atf1	537	655	495	171	176	344	313	403	344
Atf1_5	CCAGGCACAGATGGAGTCCA	Atf1	349	444	409	126	176	265	281	244	282
Atf1_6	CGGTGTGGTACGGATCTGAT	Atf1	235	299	266	62	113	184	184	225	169
Atf1_7	CCACCTGGTTGCTCGGGACG	Atf1	248	300	435	84	99	212	233	203	230
Atf1_8	CACTTCACTGCCACAAACTG	Atf1	89	148	128	48	45	103	57	97	89
Atf1_9	AGTATTGCCTGAATTTGTCA	Atf1	140	166	179	33	60	83	90	89	87
Atf2_1	ACATACCGGAGTTTCTGTAG	Atf2	422	524	515	106	244	308	360	328	415
Atf2_10	GAAGACTTGAGTTCACTAAA	Atf2	35	47	35	9	20	57	18	23	29
Atf2_2	CAACATCCTCCAGTTGCGAA	Atf2	255	263	253	59	86	130	143	173	157
Atf2_3	TGGATTGGTTAGGACTCAGT	Atf2	317	364	393	70	113	216	210	275	197
Atf2_4	GCCATAGCAGTGGATTGGTT	Atf2	231	411	435	87	134	203	220	235	265
Atf2_5	CTGCTGTAAGGACTGCTGAC	Atf2	452	471	592	119	184	298	269	286	342
Atf2_6	AAAATACAAGTGGCCGTCGA	Atf2	178	188	262	38	70	133	108	128	198
Atf2_7	GTGTCACCGTTCGCAACTGG	Atf2	382	467	383	128	104	213	234	271	248
Atf2_8	CTTCAAGATGCCGACAAAAA	Atf2	120	164	166	36	28	64	75	83	111
Atf2_9	CACCTCCACTACAGAAACTC	Atf2	159	132	158	33	19	101	84	83	87
Atf3_1	TCAAACACCAGGGACCCGGG	Atf3	290	266	376	79	66	153	183	166	175
Atf3_10	TTCGTGACTGACGTCTCCAG	Atf3	226	330	276	67	104	193	169	175	202
Atf3_2	GACGTCAGTCACGAAAGCCG	Atf3	518	577	568	149	150	342	290	397	387
Atf3_3	TGCCCACACTCACTTTCTGC	Atf3	203	256	272	63	74	125	155	129	144
Atf3_4	AGGCGCTCACTTCCGAGGCA	Atf3	559	630	686	131	125	263	320	392	381
Atf3_5	GGTCACTGACTCCAGCGCAG	Atf3	329	284	424	82	155	160	166	183	230
Atf3_6	TTTCTTCTTGTTTCGACACT	Atf3	280	394	325	80	117	236	206	262	224
Atf3_7	ACACAGGTGCTTGTTCTGGA	Atf3	158	310	288	95	115	201	167	213	200
Atf3_8	TGGGCCCGCACGATACACGT	Atf3	283	256	279	82	79	152	164	146	185
Atf3_9	TGAAAGGAAAAGAAGGCGGC	Atf3	325	334	363	88	145	205	230	197	254
Atf4_1	TCTCTTAGATGACTACCTGG	Atf4	116	131	224	30	40	58	70	92	81
Atf4_10	AGGAGGTCCGTAAGGCAAGG	Atf4	149	287	188	96	91	167	152	176	144
Atf4_2	CAAACCCGACTGGTCGAAGG	Atf4	147	157	219	61	104	60	86	110	118
Atf4_3	TTGTCGCTGGAGAACCCATG	Atf4	393	504	594	119	138	218	200	311	311
Atf4_4	GCCTCAGACACCACCGGCAA	Atf4	567	592	713	127	143	237	306	296	334
Atf4_5	ATCCACAGCCAGCCATTCGG	Atf4	221	214	287	45	95	140	146	101	170
Atf4_6	ATACCGCCAGAAGAAGCGGG	Atf4	330	259	391	68	151	195	128	174	242
Atf4_7	TGAACAGCGAAGTGTTGGCG	Atf4	125	153	207	43	120	123	104	110	173
Atf4_8	ACTGCTTGGTGATCCCCTGG	Atf4	313	321	377	96	109	171	194	136	249
Atf4_9	TCATGGGTTCTCCAGCGACA	Atf4	225	184	329	40	91	127	77	119	166
Atf5_1	TACCTGTTCTTACCTGCCAG	Atf5	281	320	375	69	139	225	208	184	255
Atf5_10	TGGGCTGGCTCGTAGACTAT	Atf5	412	354	462	93	110	213	175	295	283
Atf5_2	CTCCCCCAAGGACCTCATAG	Atf5	233	234	276	56	80	165	123	169	179
Atf5_3	AGACTATGGGAAACTCCCCC	Atf5	408	425	350	96	97	202	222	195	263
Atf5_4	CAGCCCGCTAGCTGGGAGCA	Atf5	520	543	598	141	165	291	341	302	398
Atf5_5	TAGTCCTGCCACCACCCGAG	Atf5	268	527	384	133	133	265	284	248	231
Atf5_6	GGCCCCTATGAGGTCCTTGG	Atf5	324	360	419	91	107	251	210	226	202
Atf5_7	GCGGGAGATTCAGTATGTGA	Atf5	432	384	398	104	109	174	271	249	237
Atf5_8	TGTCACTCCTGGCCACCCTG	Atf5	552	569	524	122	111	247	220	248	357
Atf5_9	CGGCTCTCAGGTACCGCCAG	Atf5	746	728	651	150	213	337	378	313	444
Atf6_1	TCGGTGAGTAATCCAAACGG	Atf6	216	292	298	58	79	123	180	159	178
Atf6_10	TTAATCAGGGGCTGACACGG	Atf6	332	296	281	75	67	153	171	177	124
Atf6_2	GAACAAGAGTCTACGGACTG	Atf6	174	272	277	76	82	114	166	146	148
Atf6_3	TCAGTGGCTCTACTGACAAG	Atf6	271	351	368	67	150	222	250	266	286
Atf6_4	TGCTGAATTACGGACCCATG	Atf6	174	193	193	57	69	111	131	93	128
Atf6_5	ATATGCCGAACGCTGACGGA	Atf6	397	409	442	100	115	162	182	201	216
Atf6_6	GTGACTGACAAGCAGACTCG	Atf6	239	246	267	87	120	189	145	200	227
Atf6_7	TCACTGGACTGTTCACCACA	Atf6	128	124	139	31	43	79	93	85	86
Atf6_8	ACTACCAGCTCTTATGCCAC	Atf6	198	218	207	42	88	110	116	117	151
Atf6_9	CTATTTCACAGATACTGATG	Atf6	156	154	219	49	68	103	99	137	97
Atf6b_1	TGAAACAGTCCAGATCACCG	Atf6b	109	170	157	45	74	125	124	138	128
Atf6b_10	TCAACCGCACCGAGTCCCTG	Atf6b	245	354	305	76	123	185	187	184	181
Atf6b_2	GGACATCCTGCTCCACGCAA	Atf6b	217	173	289	50	62	95	113	103	158
Atf6b_3	TACCTGGGAAGATCGGCAGA	Atf6b	276	330	394	74	99	216	193	140	227
Atf6b_4	AGAGTCCTCCCATCTTTCGG	Atf6b	286	365	401	80	157	221	180	190	240
Atf6b_5	ATTACCTGAGGGATTATCAG	Atf6b	171	253	193	56	66	155	158	147	173
Atf6b_6	GTCGACGGAAGATCCCTCAG	Atf6b	200	220	192	59	99	103	156	180	177
Atf6b_7	ATCTTCTTCTGTCAACTCCG	Atf6b	48	62	76	21	23	32	37	17	63
Atf6b_8	GCTATTCGAGTGCAGCCTGA	Atf6b	314	295	352	102	101	205	205	197	206
Atf6b_9	CATAGAAGGTGTCTTCCCGT	Atf6b	304	293	380	71	96	179	185	184	231
Atf7ip2_1	AATGAACTGAATGAACGCAT	Atf7ip2	93	121	166	26	49	90	98	76	81
Atf7ip2_10	GAAGTTTCAAAAGCAACAAC	Atf7ip2	75	115	95	27	31	116	80	50	76
Atf7ip2_2	TACAAGTTGCCGGAAGCAGT	Atf7ip2	424	419	458	121	224	294	280	279	301
Atf7ip2_3	ACCTTACAGACTGTATTACT	Atf7ip2	57	138	78	30	36	48	77	61	72
Atf7ip2_4	ATGGTTGTGTGGCTCTGGAA	Atf7ip2	272	200	373	63	97	134	127	109	168
Atf7ip2_5	CCAATTACATCAGATCCAAC	Atf7ip2	55	74	85	20	28	72	40	42	74
Atf7ip2_6	AAAGGATTAGGGTTCACAGA	Atf7ip2	123	131	109	44	49	66	74	97	86
Atf7ip2_7	GGTTAAACATTGGATTCGAC	Atf7ip2	25	43	32	12	28	43	16	25	35
Atf7ip2_8	GCATACAGCACTGCTAGAAC	Atf7ip2	98	91	160	35	28	78	81	59	84
Atf7ip2_9	ACCCACCTCAACTTCAATTA	Atf7ip2	58	64	42	29	16	34	47	52	40
Atg10_1	GGAGAATTTAGAGCTACCAG	Atg10	215	234	373	64	77	103	118	140	124
Atg10_10	CACAACAGATAGGAGATGGT	Atg10	365	421	462	101	119	226	219	224	224
Atg10_2	ATCAAGCATTCACAACAGAT	Atg10	81	110	107	20	34	55	61	76	42
Atg10_3	ACACCTGCCAGTGTACACAC	Atg10	183	186	174	63	35	107	106	152	115
Atg10_4	TTGGGAATGGAAAACAGCCA	Atg10	400	420	431	89	145	262	293	248	256
Atg10_5	GGAACAACACCATCACATCT	Atg10	228	219	210	32	45	67	89	99	132
Atg10_6	TAAAGTAAAGAACGGGCACT	Atg10	468	407	514	118	128	277	228	261	262
Atg10_7	AGTGGATGATTCCGAAGTGA	Atg10	328	425	448	86	81	185	221	205	290
Atg10_8	TGAACTCTGCACAATAATAT	Atg10	90	84	133	30	51	65	58	55	41
Atg10_9	CACTAACTACTCACCTCTGT	Atg10	190	186	254	57	68	124	128	134	156
Atg101_1	TTCCCCAACAACCTTGCGCA	Atg101	150	80	205	47	68	68	73	72	84
Atg101_10	GGCCTTGCGCAAGGTTGTTG	Atg101	206	249	298	81	132	178	139	143	164
Atg101_2	AGTGCTCCTACACCGCAGCA	Atg101	262	289	315	51	95	158	160	159	211
Atg101_3	GACTTACTCCATCGGCACCG	Atg101	275	377	399	99	98	181	215	187	235
Atg101_4	ATATGTGCGTGTCTCCTCTG	Atg101	303	456	345	113	134	257	248	234	242
Atg101_5	TTTGATGAGCCTGCGCATGG	Atg101	297	457	397	108	130	199	182	277	215
Atg101_6	CAAGTTTCACTACAAGAAAG	Atg101	190	244	239	45	86	126	113	152	190
Atg101_7	CTGGCTGCAGGATGAACTGT	Atg101	237	353	296	83	132	167	162	227	202
Atg101_8	GAAGATCATCAACATCGTGG	Atg101	56	117	120	21	39	48	41	59	48
Atg101_9	GTGGACGGTCAAGGTGCACG	Atg101	287	322	416	78	131	204	223	171	271
Atg12_1	GCTGCAGCTCCCTTCTTCAG	Atg12	305	419	401	82	120	167	248	193	237
Atg12_10	GCTCCCTTCTTCAGCGGCCG	Atg12	338	319	376	79	98	114	159	182	216
Atg12_2	TCTCCGGGGAGAGTTCCGAA	Atg12	308	378	367	90	80	194	223	277	212
Atg12_3	TGAAGAAGGGAGCTGCAGCA	Atg12	215	232	310	92	79	133	124	144	182
Atg12_4	CTTCGGCCGCAGTCTCTCCG	Atg12	908	823	1020	234	229	496	484	599	537
Atg12_5	AGAGACTGCGGCCGAAGACG	Atg12	597	621	764	156	179	304	346	436	384
Atg12_6	AAGGGTCTCGCCGCTGGCCG	Atg12	682	795	768	201	295	473	512	541	474
Atg12_7	GGGGACGGAGGAACCTCCCG	Atg12	340	415	554	104	143	296	249	265	273
Atg12_8	CTCCGGGGTGACTGTCTCCG	Atg12	439	576	605	148	187	373	309	308	396
Atg12_9	CTCCCCGGAGACAGTCACCC	Atg12	293	376	391	80	76	192	183	239	183
Atg13_1	AAGCAAAGAAGGCCCTCTCG	Atg13	353	530	425	127	246	322	396	263	327
Atg13_10	AGTGGGGCGCTCTATGTGTG	Atg13	197	341	272	70	83	148	181	236	166
Atg13_2	GTCTCTTCTCGCTATCACGA	Atg13	62	83	75	28	20	44	59	25	44
Atg13_3	TTTACCCAATCTGAACCCGT	Atg13	100	113	135	20	58	55	52	66	97
Atg13_4	TGGAGTCACATACCCGTCAG	Atg13	699	631	789	179	186	319	424	550	487
Atg13_5	GACAGTTCGAGTTGGAACAG	Atg13	178	270	296	64	89	149	119	151	176
Atg13_6	GATAATCCCCATGATAGGTG	Atg13	218	161	254	50	66	92	89	102	132
Atg13_7	ATAGTCTCCAAGACGTCATG	Atg13	251	344	334	96	94	187	238	298	220
Atg13_8	TAGAGGGTGTGGCAGCGCAG	Atg13	181	276	324	51	119	128	137	214	196
Atg13_9	GGGCTCCAATGTCTATGGAG	Atg13	103	114	136	35	56	79	51	63	83
Atg14_1	ACTCGGTGGACGACGCCGAG	Atg14	1208	1735	1515	437	484	749	876	929	1102
Atg14_10	AGGTCCTGAGGTAGCGCGCG	Atg14	686	734	855	224	158	431	465	430	518
Atg14_2	AGCTTTACAGCCGAGCACAG	Atg14	67	168	112	47	59	97	106	122	96
Atg14_3	GCAAACTTGCTGAGGCCCGG	Atg14	291	337	401	111	130	211	194	184	226
Atg14_4	TGCGCCAAGTGCGTCCAGAG	Atg14	451	597	612	153	198	320	334	414	406
Atg14_5	CACAATGTTGACCAGCTGAG	Atg14	234	340	395	88	94	252	210	163	257
Atg14_6	GAGTACTAAAAGCTATGGAA	Atg14	79	73	64	12	18	23	54	34	21
Atg14_7	AGAAACTGACTCGTGCAGTG	Atg14	254	273	259	85	129	209	196	158	206
Atg14_8	GATTAGCCTCCCAAACAACG	Atg14	108	154	191	35	73	79	146	81	86
Atg14_9	AGCGGCTGGCGAGTCTGCGA	Atg14	284	314	359	106	151	260	277	224	338
Atg16l1_1	CCGCTGGAAGCGCCACATCG	Atg16l1	676	707	753	192	262	414	415	392	437
Atg16l1_10	GTCCTGGACACGATGGTGCG	Atg16l1	458	563	541	123	126	291	275	373	298
Atg16l1_2	GCTGCACAAGAAACGCGGGG	Atg16l1	367	345	413	102	115	228	223	241	218
Atg16l1_3	TACCAAACAGACACGAGATA	Atg16l1	186	250	227	57	63	84	110	135	120
Atg16l1_4	TGCAAGCCGAATCTGGACTG	Atg16l1	528	612	628	160	136	296	286	367	316
Atg16l1_5	CAAACAGGAGGCGTCAAGCA	Atg16l1	619	612	698	152	163	313	337	424	405
Atg16l1_6	ACTGAGCAATGTGTAATGAG	Atg16l1	118	271	208	80	88	132	132	110	172
Atg16l1_7	GGTCCTGCAGTTTGGTACGC	Atg16l1	389	376	333	73	106	201	182	286	224
Atg16l1_8	GCTTGACAGAATTTGTCCGG	Atg16l1	339	407	355	101	113	234	206	240	283
Atg16l1_9	TCCCGGTTACTGGCCACTGG	Atg16l1	600	623	651	161	152	402	322	445	394
Atg16l2_1	ATTACGCAGATTGCACTCAG	Atg16l2	302	371	286	67	95	180	199	246	261
Atg16l2_10	CAACCAAGCCCGAGTGTCCC	Atg16l2	337	418	447	122	139	246	202	249	276
Atg16l2_2	TCCCCAGATGGCCTACCAGG	Atg16l2	292	198	385	50	94	130	125	167	170
Atg16l2_3	CACTCTAGAAGGTGGCACCG	Atg16l2	507	559	726	191	201	334	406	292	416
Atg16l2_4	TGCTCTTTCAGGTCGCCTGG	Atg16l2	401	453	479	143	137	246	317	279	328
Atg16l2_5	ACTTTCCTACTGTAATGACG	Atg16l2	120	135	116	49	85	126	67	82	115
Atg16l2_6	CTCCTGTAGCTGTACCACAC	Atg16l2	240	203	305	78	68	141	142	164	160
Atg16l2_7	GTAAGTACCTGCCAAAACCT	Atg16l2	227	377	303	73	73	184	195	210	175
Atg16l2_8	GAGCCGAGACCGGACTGTGA	Atg16l2	730	797	901	176	129	299	420	492	553
Atg16l2_9	CCAGTGCATAGCTTCTGTCA	Atg16l2	146	222	195	62	77	118	121	120	135
Atg2a_1	AGGCTTCGTGAGTTCCATCG	Atg2a	405	529	420	146	145	284	272	344	316
Atg2a_10	TCCCAGATTTACGGCCTGAG	Atg2a	77	138	186	40	62	99	79	98	121
Atg2a_2	CGGTCCCCGAGATGTCACGA	Atg2a	370	473	447	141	91	208	198	216	202
Atg2a_3	CACAGGTCTTCAGCGCCCAG	Atg2a	450	445	516	129	184	243	297	322	305
Atg2a_4	GCAGCTGCCAATCTGCAAAG	Atg2a	172	197	143	80	89	149	151	124	106
Atg2a_5	TGGAAGTCTCTCGAGCCGAA	Atg2a	188	181	213	65	69	113	104	137	112
Atg2a_6	CTGAGAGTCCCTGCGAACTG	Atg2a	429	560	638	121	159	265	290	284	325
Atg2a_7	TCCATGTACAGCGTAGACCT	Atg2a	126	204	231	48	104	130	112	122	150
Atg2a_8	AGAACAGTGATGACCGTTGG	Atg2a	285	266	310	89	130	191	197	175	242
Atg2a_9	TCAGTGGGTGATGTGGAACA	Atg2a	236	309	303	60	74	129	193	244	175
Atg2b_1	GAAGCACACCTACCTACACG	Atg2b	172	228	174	52	41	96	88	140	117
Atg2b_10	CACTTGAAATCCGAGTAGAG	Atg2b	275	246	323	71	96	153	169	204	193
Atg2b_2	CCTCTGCAGGAGGTACCGAC	Atg2b	356	320	402	93	114	191	200	214	316
Atg2b_3	CGGATCCAGTGCAAATTGGA	Atg2b	231	308	245	76	82	183	140	182	175
Atg2b_4	TCAGCTGACTGGCTACCGAG	Atg2b	372	503	494	151	117	289	299	283	281
Atg2b_5	GCTCGTACACCTTCTAGCCG	Atg2b	398	460	439	93	137	300	311	320	263
Atg2b_6	CAGAAACTGACCGATGAGCA	Atg2b	222	259	268	77	111	175	222	171	210
Atg2b_7	ACTGGTGCAGTCGAACACAC	Atg2b	309	473	459	92	114	221	217	322	294
Atg2b_8	CCCATCTGACTTGGTCCATG	Atg2b	315	377	422	104	100	180	177	199	204
Atg2b_9	ATATCCAGTTCACAACACAC	Atg2b	160	133	136	31	21	50	48	79	64
Atg3_1	TAGCCAAACAACCATAGCCG	Atg3	376	459	442	108	132	259	253	309	250
Atg3_10	ATCTTCTTCCTCATCACACA	Atg3	97	159	131	44	36	66	85	109	71
Atg3_2	TTGCTCAGCCCTGTGTGATG	Atg3	390	407	456	110	134	195	232	280	278
Atg3_3	ATATACACCCAGACCTGCAT	Atg3	88	120	113	26	42	97	65	64	92
Atg3_4	ATGGTTGTTTGGCTATGATG	Atg3	676	734	782	182	136	314	395	411	374
Atg3_5	AGCAGTTAAGGAGATTACAC	Atg3	172	210	191	43	52	66	85	124	80
Atg3_6	GGGGAAGCTGCAGACATGGA	Atg3	409	367	612	107	141	203	194	224	310
Atg3_7	ATTATTGAGACAGTTGCAGA	Atg3	259	175	225	52	50	93	95	129	140
Atg3_8	ACAACCATAGCCGTGGTGTC	Atg3	537	680	684	175	174	274	330	362	313
Atg3_9	CATGGGTGAACTGAACACAT	Atg3	190	171	140	35	42	63	74	92	104
Atg4a_1	TGGTGATCTTACCCATCTGG	Atg4a	151	220	215	60	87	167	128	122	137
Atg4a_10	CCATACTTACTTTCTGAACA	Atg4a	77	85	66	24	19	42	73	61	58
Atg4a_2	TGGTTTATGCCCAGGCGAAG	Atg4a	424	439	524	129	141	220	272	284	310
Atg4a_3	CAGTCTTTAGGGGCTTTAGG	Atg4a	236	258	397	62	105	179	215	180	204
Atg4a_4	TTCAGTATACTCATTCGCTG	Atg4a	172	158	161	39	39	107	134	111	110
Atg4a_5	AAGGGAAATCAATTGGCGAA	Atg4a	221	288	234	63	88	164	175	196	204
Atg4a_6	CCCCACAAAAGATTGGAACT	Atg4a	192	148	222	34	38	73	93	71	92
Atg4a_7	TTCAGAAACACCCATCACAT	Atg4a	30	55	63	18	27	35	36	45	42
Atg4a_8	TGGACCAAACACAGTTGCAC	Atg4a	194	253	227	64	47	174	131	157	120
Atg4a_9	CAAGCAGTCAGAGAATCAGG	Atg4a	120	108	120	21	49	66	32	63	48
Atg4b_1	GAGAGTATCATATGTCAAGG	Atg4b	274	292	446	71	99	232	179	186	236
Atg4b_10	TGACAGCTATCCCTACTTGG	Atg4b	251	285	315	53	86	140	153	201	208
Atg4b_2	CAGGTGACTCACCTCGACCT	Atg4b	786	739	869	171	194	436	482	519	485
Atg4b_3	AGCTCGCTGTGTTCGACACG	Atg4b	256	380	397	77	181	200	206	232	255
Atg4b_4	CTTAATCCCCACCTATCTGG	Atg4b	102	143	192	60	65	101	70	88	94
Atg4b_5	CATTACGTACTTGAGGACCT	Atg4b	522	486	606	130	122	238	272	271	312
Atg4b_6	GGGGCTTACAGACATCAATG	Atg4b	238	213	311	48	75	110	145	124	128
Atg4b_7	CCACTACTTTATTGGCTGCG	Atg4b	307	435	375	123	134	195	259	288	250
Atg4b_8	GGACGAAATCTTGTCTGATG	Atg4b	137	203	256	35	54	153	104	181	120
Atg4b_9	CCATACTACGCAGCCCGCAG	Atg4b	130	188	157	38	63	88	117	122	119
Atg4c_1	AAATGTGGAAGAATTCCGTA	Atg4c	317	264	273	61	74	116	153	161	190
Atg4c_10	TTAGTTCCTGTTAGACTGGG	Atg4c	269	366	371	82	94	218	199	282	229
Atg4c_2	GTAAGCCAAAGACAGCCATG	Atg4c	237	250	221	65	94	129	136	82	135
Atg4c_3	CCATGTACAGTACCTCAAGA	Atg4c	87	106	134	59	47	59	60	84	59
Atg4c_4	AAACTCCAGGTAATCAGTGT	Atg4c	125	271	204	79	86	125	103	130	141
Atg4c_5	TATGTTGCCCAGGACTGTAC	Atg4c	75	118	114	29	39	91	60	59	77
Atg4c_6	ATGGATCCTAGTTGTACGAT	Atg4c	199	220	244	57	72	154	103	138	195
Atg4c_7	ATGGTACATCCTGATCTCGC	Atg4c	198	139	134	35	49	70	59	64	88
Atg4c_8	TTAAGCCTTGAATACTGTGT	Atg4c	156	220	305	57	79	139	123	130	122
Atg4c_9	AGATTGGTATGGACCAGCTG	Atg4c	141	213	201	53	67	113	159	114	113
Atg4d_1	CCCGCTGCGGTACTGCACCG	Atg4d	312	534	452	120	143	252	256	237	300
Atg4d_10	TGGGGATGTATGTTACGGAG	Atg4d	112	137	140	36	51	91	81	94	99
Atg4d_2	GAGACTTTGTATCTCGACTG	Atg4d	156	189	247	43	69	94	91	93	155
Atg4d_3	CTAGTCGATGTAGCCCAAAG	Atg4d	179	289	212	99	125	152	160	182	176
Atg4d_4	TGTCCCTACAGTGTACAAGG	Atg4d	70	117	127	13	30	55	46	65	48
Atg4d_5	TCGCCCACAAAGGTGAACAC	Atg4d	128	99	164	44	72	74	84	86	79
Atg4d_6	ATGAAGTACAGTGAATGCCG	Atg4d	215	286	263	89	129	211	185	174	165
Atg4d_7	GGGAGACGTACACCACCAGG	Atg4d	94	165	176	49	55	119	80	71	73
Atg4d_8	CCACCTCGTCAGGCTCGGAG	Atg4d	125	195	178	35	71	102	127	111	104
Atg4d_9	TTGGCAAAGGCCATCTTGCG	Atg4d	340	425	470	108	208	270	297	265	311
Atg5_1	AAGAGTCAGTTATCTGACGT	Atg5	208	294	348	51	122	181	173	199	174
Atg5_10	GTACTGTGATGTTCCAAGGA	Atg5	226	215	236	54	62	126	127	134	184
Atg5_2	AAGATGTGCTTCGAGATGTC	Atg5	323	395	409	120	86	226	269	254	231
Atg5_3	GAGATATGGTTTGAGTACGA	Atg5	154	165	195	37	51	104	86	82	121
Atg5_4	ATCAGGATGAGATAACTGAA	Atg5	227	261	183	91	61	179	146	160	164
Atg5_5	TGATACAGTGTAAAGCAAGT	Atg5	172	152	160	32	34	65	60	113	84
Atg5_6	AACTTCACTCACCATTTCAG	Atg5	37	30	42	4	15	28	24	38	18
Atg5_7	ACCAACGTACTTACATAGTA	Atg5	94	150	154	39	46	80	78	78	58
Atg5_8	CTTTCAGAAGGCTCTGAGAC	Atg5	259	382	348	87	81	180	214	271	138
Atg5_9	AACTTGCTTTACACTGTATC	Atg5	129	184	205	29	58	66	79	85	108
Atg7_1	ATCATCGTAGGCACGCTCGA	Atg7	152	267	226	66	70	94	134	146	145
Atg7_10	CCAAGGATGGTGAACCTCAG	Atg7	171	175	189	45	69	89	85	84	130
Atg7_2	AACTCCAACGTCAAGCGTGT	Atg7	105	125	122	39	67	80	82	113	121
Atg7_3	CCTTGGGAGTCTCGTCCAGG	Atg7	498	571	670	148	133	311	304	346	301
Atg7_4	TCTGGAACAGTCAGCAAACG	Atg7	403	364	419	91	155	208	252	247	236
Atg7_5	CCTAGCCACATTACACCCCA	Atg7	232	262	325	60	69	97	94	114	151
Atg7_6	TCGAGACCGCACCATGCAGG	Atg7	355	353	450	94	97	245	237	259	229
Atg7_7	AGAGCATCCCTCTAATTCAG	Atg7	82	137	101	35	18	49	42	60	40
Atg7_8	ACCTAGCCCAGTACCCTGGA	Atg7	283	290	290	54	66	119	124	159	187
Atg7_9	AGGGATGTTAGCAAAAAGCG	Atg7	352	412	457	110	101	176	223	293	259
Atg9a_1	CACCGAATATCAGCGCCTAG	Atg9a	141	230	140	46	61	82	93	113	121
Atg9a_10	GCTGTCAGAGTACGCGTCCA	Atg9a	353	441	352	145	130	222	281	297	259
Atg9a_2	GCATGCTCTACGTATCCCCA	Atg9a	214	251	306	57	102	131	183	171	165
Atg9a_3	TCAAGCCTGAGTACAAACGT	Atg9a	329	263	401	70	123	182	171	197	206
Atg9a_4	GTCCACACAACTAACCAGGA	Atg9a	106	216	228	55	62	104	105	93	113
Atg9a_5	CTATTATCTCCAGGGCCCGG	Atg9a	356	412	471	68	95	242	201	203	239
Atg9a_6	CTATAGCGATTCGCCCCCAG	Atg9a	374	344	391	86	163	229	247	265	255
Atg9a_7	TCACTCGGAGCAGCTGCTCG	Atg9a	428	370	454	70	116	185	216	249	274
Atg9a_8	CTCAGCCTGCTGGTACACCG	Atg9a	240	376	346	84	160	235	193	189	258
Atg9a_9	GGCTTCACGTGTATGCTCAT	Atg9a	132	226	229	50	98	93	123	186	154
Atg9b_1	CCAAGATTCACCCCTCCACG	Atg9b	314	408	383	80	116	199	149	161	235
Atg9b_10	GTGGGACTAAGGTCCCTCTG	Atg9b	158	311	210	64	77	148	169	147	191
Atg9b_2	GCCTGATGGTGAGCCGAATG	Atg9b	453	475	705	146	157	317	307	360	317
Atg9b_3	GCGCTACACCAACTACCAGG	Atg9b	92	79	116	38	37	74	56	69	46
Atg9b_4	ACATATGCATTACCTCCCGG	Atg9b	157	173	225	49	72	113	116	122	118
Atg9b_5	GCAATGGTCCAGGTCTTGTG	Atg9b	547	616	669	169	168	317	371	381	347
Atg9b_6	CAATAATCTCCAGAGCACGG	Atg9b	128	111	210	47	37	64	97	95	90
Atg9b_7	AGGCAAAACCATTCCGCTGG	Atg9b	367	411	417	101	174	274	291	262	253
Atg9b_8	GAGGAGCAGCTTCTTGTACG	Atg9b	436	484	522	137	173	287	295	427	303
Atg9b_9	GCTCAGCGCCAAGTTCACGG	Atg9b	333	356	305	76	75	173	177	162	200
Atic_1	GACTCAAACCAAGAGATGCG	Atic	375	445	449	100	147	235	190	249	295
Atic_10	AGGCACGGCGAAAGCGCTCA	Atic	553	550	646	185	174	322	283	301	313
Atic_2	GTACCCCTTCGTGAAGACCG	Atic	230	236	269	66	87	162	157	138	130
Atic_3	GAGATGTGTCAGAGCTAACG	Atic	324	401	376	105	161	206	189	222	223
Atic_4	GGGTTCATCCCATACCGCAA	Atic	60	117	99	29	51	55	71	60	53
Atic_5	ACACAACTGTCACTCGAGCA	Atic	352	286	336	74	72	154	152	160	205
Atic_6	AATTCCACTCAGTGAAGACG	Atic	98	133	106	25	59	85	38	99	85
Atic_7	ATCTTTCAAACACGTCAGCC	Atic	227	315	278	83	68	150	195	228	178
Atic_8	CAGGTGATAAGGCAAACTCG	Atic	364	409	363	84	169	205	214	190	318
Atic_9	AGTGTACTTGACAGCGACAG	Atic	151	202	167	53	69	122	134	124	146
Atl1_1	GCTGCGCTACATGTACAGCC	Atl1	307	284	274	87	134	196	186	189	201
Atl1_10	AGCAGCTGTCGCAACTGCCA	Atl1	242	302	350	109	111	158	219	266	233
Atl1_2	GTGTTACTAATGGATACTCA	Atl1	120	126	107	31	33	102	80	102	86
Atl1_3	CGCAGGGACAGAAACAGTTG	Atl1	391	422	447	87	161	226	234	274	285
Atl1_4	GGGAATAAGATAACCTGCCG	Atl1	470	403	512	131	129	275	273	275	361
Atl1_5	GTAATCTCCAACCCAGTCAA	Atl1	191	166	230	57	62	143	104	117	154
Atl1_6	CTTGTCCCAAAATGTCCAGG	Atl1	251	277	250	76	71	174	180	197	190
Atl1_7	GTTCTTGGAAAAACGACTCA	Atl1	46	58	54	22	46	65	43	35	40
Atl1_8	ATCTGTGAAGTTATTCCGAG	Atl1	111	161	120	60	60	98	94	91	97
Atl1_9	CGAGCCCGTCAGAGACAAGG	Atl1	281	282	253	67	67	123	149	155	183
Atl2_1	TTCAGTCGTCCATCAAAACT	Atl2	109	189	199	48	88	94	105	77	128
Atl2_10	CTGGTTGAAAAAGAGATAAG	Atl2	93	161	131	48	74	86	84	144	105
Atl2_2	GAACATTCGTATGGTTTGGA	Atl2	102	117	115	38	54	81	111	71	79
Atl2_3	CTACTGTAAAAGTATGGAGC	Atl2	128	141	159	42	115	106	106	74	133
Atl2_4	AGAGTATGGAAGACTTGCAA	Atl2	249	338	342	97	134	196	205	181	266
Atl2_5	TAAACGGGAGCTTCGAAATC	Atl2	173	197	268	66	87	184	104	124	164
Atl2_6	TGAAGCATAGACTTTGGATG	Atl2	104	165	193	37	62	116	114	87	126
Atl2_7	TTCGTCGCAACTTTAAGACC	Atl2	112	108	118	25	101	93	92	49	134
Atl2_8	AATAACCTTGCTGCAGTAGC	Atl2	57	91	85	29	62	98	62	63	81
Atl2_9	AAACCATACGAATGTTCATA	Atl2	60	47	57	14	31	28	40	33	36
Atl3_1	TTGTTCTGATGGATACCCAG	Atl3	156	181	222	77	73	107	129	146	126
Atl3_10	CCACAAGCCCTGACTTTGAT	Atl3	111	163	178	67	48	112	110	84	98
Atl3_2	TCACATCCGAGATCTTGATG	Atl3	283	298	308	90	107	222	166	175	204
Atl3_3	TAATAGCACTCCTTACCTGG	Atl3	65	117	57	31	50	78	77	48	37
Atl3_4	TACAGCTATGGACTGCAAGG	Atl3	148	198	195	52	56	71	94	105	119
Atl3_5	CGCCATGAAAATCCTGTCAG	Atl3	275	353	331	59	111	209	201	169	249
Atl3_6	GGCTCAAAAGTCACCTGTCG	Atl3	434	440	407	141	175	241	249	335	302
Atl3_7	TCATAGTGCTTTACCTGGAA	Atl3	171	179	130	42	64	81	77	112	168
Atl3_8	GTGGCTGGTGCCTTTCGAAA	Atl3	161	181	165	53	58	102	81	115	147
Atl3_9	TACCTGAACAGAACTAGTCA	Atl3	66	82	79	18	46	47	52	37	56
Atm_1	AATCACCCCCGATTCTTCAG	Atm	247	429	374	108	65	146	166	243	174
Atm_10	TCACAGTTAGGTAAACTGGA	Atm	224	301	289	75	55	139	139	185	169
Atm_2	TACGGCACATTCTTTCACGG	Atm	235	321	279	108	89	206	215	174	191
Atm_3	CTTAACTCACCATATGTAGG	Atm	437	473	428	160	119	279	318	296	282
Atm_4	CTTCGCCTATGAGGGCACAG	Atm	384	600	636	130	137	343	326	308	416
Atm_5	TAGTGCTTTCAAGCATCTGG	Atm	227	228	234	54	85	105	115	131	157
Atm_6	GGAGACTTATAAGATGTCCG	Atm	620	825	728	228	184	461	542	527	527
Atm_7	AAGTTCGGATGTTGGCTGCA	Atm	297	400	423	117	105	203	272	175	279
Atm_8	CAGCATCATCGTTGACTGAG	Atm	483	650	573	185	146	377	384	366	385
Atm_9	ACTCTATTGATGTCTTGTGG	Atm	259	439	371	67	112	229	253	210	261
Atmin_1	GTAATTCCTACGGCACTGAG	Atmin	82	116	117	33	93	76	89	77	79
Atmin_10	ATGAGATCCCTGCAGAACAC	Atmin	45	45	67	14	31	57	23	23	49
Atmin_2	AATATTCTGTGCACTGTGCG	Atmin	302	232	343	62	161	237	161	168	183
Atmin_3	CCAATCAAAGGATGTCCTCG	Atmin	130	127	153	42	80	99	79	71	125
Atmin_4	GTAGATGTGAGACTGCAGTG	Atmin	98	93	115	21	72	84	66	34	95
Atmin_5	CGGCTGGATCAGCTCCCGGG	Atmin	194	260	302	62	118	153	199	152	150
Atmin_6	GTGGGACCTGAAACGGCATG	Atmin	134	116	196	54	67	83	80	110	104
Atmin_7	GCCCGCTCACCTGCAGTCGG	Atmin	244	271	368	92	205	208	150	190	245
Atmin_8	ATTGAGAAAATGGTCTGTCA	Atmin	164	164	168	46	87	130	127	109	177
Atmin_9	GGTCGGCTGCCTTGAAGCCG	Atmin	310	280	294	63	107	184	183	207	177
Atn1_1	CCCCGCCTGGATACAAACCG	Atn1	392	536	523	141	171	316	294	266	337
Atn1_10	GAGGCTGCCGCATTGTTGAG	Atn1	218	274	336	64	107	131	154	206	183
Atn1_2	TGGAATAATCGAGATGCCGG	Atn1	436	470	539	111	137	260	285	355	275
Atn1_3	GGATGTGCTGACCCCGCCAG	Atn1	460	507	659	117	164	343	313	386	410
Atn1_4	CGAATATGGGTACCGCATCG	Atn1	443	460	527	92	158	260	285	256	305
Atn1_5	GACACGACAGAATAAAGACT	Atn1	103	151	187	35	50	100	84	82	85
Atn1_6	CAGCAAGCAGGGCCGCAGTG	Atn1	333	375	444	159	110	203	232	232	238
Atn1_7	CTGACATGTCTTATGCGGAG	Atn1	382	387	352	110	126	184	278	245	284
Atn1_8	GTCAATGAGAGGGTGCACCG	Atn1	210	199	298	57	102	152	151	165	165
Atn1_9	CAAGCTGGCCAAGAAGCGCG	Atn1	522	576	658	136	197	298	318	449	441
Atoh1_1	AGAATGTAGCAGATACTGGG	Atoh1	225	179	211	60	67	132	114	119	146
Atoh1_10	CCTGCTGCATGCAGAAGAGT	Atoh1	204	210	209	37	74	116	138	167	128
Atoh1_2	AGGATGGTCTCTCGCCTGCA	Atoh1	488	466	565	154	195	279	333	292	359
Atoh1_3	TGGGAGTCAGCCAGGCGCGT	Atoh1	529	762	578	181	213	416	432	438	476
Atoh1_4	TGACCGTCAGCCTCGTCCCG	Atoh1	758	889	851	227	326	476	522	609	545
Atoh1_5	TTCCAGCAAACAGGTGAACG	Atoh1	534	496	680	147	158	313	324	383	392
Atoh1_6	GAGAGACCATCCTGTCTACC	Atoh1	172	224	206	61	57	141	136	112	127
Atoh1_7	CCCGCACTTTCACCGGCCCG	Atoh1	559	678	814	178	214	351	367	438	435
Atoh1_8	CGTGCAGAGGCCCTGCAAAG	Atoh1	316	500	422	113	163	207	199	324	216
Atoh1_9	ACTGTGCAAGCTGAAGGGCG	Atoh1	362	403	398	126	109	224	298	282	235
Atoh7_1	GTGCGGCTTAGCTGGCCATG	Atoh7	450	548	597	105	168	327	290	279	320
Atoh7_10	CCGTGTTCAGCCCTTGCATG	Atoh7	225	305	335	100	137	163	195	166	204
Atoh7_2	GCATCCTAGCTGAGGCCGAG	Atoh7	380	344	393	88	122	216	194	177	233
Atoh7_3	CCGAAGAGCCTCTGGCCGTA	Atoh7	540	573	638	154	108	288	286	280	330
Atoh7_4	GATGGCGCTCAGCTACATCG	Atoh7	397	440	463	114	184	259	272	285	308
Atoh7_5	CTTCGACCGACTGCGCAGGG	Atoh7	473	690	630	161	216	427	406	441	403
Atoh7_6	GAGGCTCTTCGGCTTCCAGC	Atoh7	125	174	172	35	55	75	102	106	124
Atoh7_7	CTCAGCTAGGATGCGCGTGA	Atoh7	269	212	277	77	78	106	153	165	187
Atoh7_8	GTAGCTGAGCGCCATCTGGA	Atoh7	238	190	294	46	68	144	94	115	187
Atoh7_9	CAGGCAGAGTCTGAGCCCTA	Atoh7	596	758	662	176	141	376	407	365	352
Atoh8_1	GCGACGCGGAAGAATCCGGG	Atoh8	357	459	448	121	114	184	213	223	252
Atoh8_10	TTTGGACAGCTTCTGCCCGT	Atoh8	309	322	421	94	163	185	213	206	233
Atoh8_2	GGGGCACACAGCAAAATGCG	Atoh8	336	339	408	89	126	249	238	289	274
Atoh8_3	ACGAGTAGGAACTTTCCCCC	Atoh8	279	397	480	87	117	203	194	264	257
Atoh8_4	CTGCAGGGCTTTGATCTCCG	Atoh8	272	368	418	108	100	217	197	231	244
Atoh8_5	GTCTCAGACGCGCGCAAACG	Atoh8	410	352	543	116	124	272	262	245	316
Atoh8_6	CTGTTTCCTGAGCGCCTCAA	Atoh8	382	372	411	84	117	205	198	245	256
Atoh8_7	TTCTGCCCGTAGGAGTAGCA	Atoh8	239	257	221	78	99	210	181	156	188
Atoh8_8	TGGCCGTTTCCTAGGCGACG	Atoh8	361	377	447	127	163	174	261	196	318
Atoh8_9	CAACGCCAGGGAGCGGACGC	Atoh8	240	285	228	62	128	183	152	176	244
Atox1_1	GCAGAAGCACGAGTTCTCCG	Atox1	324	295	413	74	131	218	253	218	211
Atox1_10	AACCCTCACCAAAACAGGGA	Atox1	109	132	116	37	21	70	59	43	80
Atox1_2	TCCGTGGATATGAACTGTGA	Atox1	188	195	250	61	58	129	115	136	131
Atox1_3	CTTGTTGAGGACTCGGGAGA	Atox1	280	349	416	83	145	204	190	144	163
Atox1_4	GCTCACCTCCCAGCTTGTTG	Atox1	176	172	216	35	76	124	121	110	122
Atox1_5	TTTGGTGAGGGTTGTCAGCA	Atox1	322	369	379	90	122	150	184	251	204
Atox1_6	GCTACTTAGGGCCAATGTAC	Atox1	110	168	113	34	43	122	101	98	84
Atox1_7	TCCTTCACAGTTCATATCCA	Atox1	133	251	224	52	83	154	148	151	128
Atox1_8	CGAGTCCTCAACAAGCTGGG	Atox1	223	255	226	62	96	146	162	172	141
Atox1_9	CATTGACTTGCCCAACAGGA	Atox1	114	170	215	71	71	113	107	154	85
Atp10a_1	ATACTGGAAGGAGATCCGAG	Atp10a	244	254	215	63	90	135	178	140	164
Atp10a_10	GGTTGATTTCATGGTCCGAG	Atp10a	266	242	248	66	70	128	153	170	191
Atp10a_2	GTGCACCATCAGGAACACGG	Atp10a	74	162	138	46	38	86	97	92	72
Atp10a_3	CGAAGTACACGTTGGCCAGG	Atp10a	623	564	760	160	201	267	342	392	434
Atp10a_4	GCGGGCACAGTATCCCACCG	Atp10a	707	760	701	209	196	362	377	400	481
Atp10a_5	CTTCTCTGTATCGCACTCGG	Atp10a	125	134	145	32	52	103	79	82	136
Atp10a_6	TCTGACCTAGATGACGCCAG	Atp10a	289	359	398	101	120	199	199	246	224
Atp10a_7	CTTCTCACACTCGATTACAC	Atp10a	109	115	135	25	48	67	47	54	74
Atp10a_8	TCACGTCGCCAGATCAGCCA	Atp10a	103	217	171	62	68	139	120	148	113
Atp10a_9	AAGGCGGTCTTCTATCCCAG	Atp10a	415	407	519	96	149	240	219	236	323
Atp10b_1	CTGCACCATCCGCAACACCG	Atp10b	227	358	325	84	101	154	176	211	122
Atp10b_10	CCAGACGAGAGTAACACCAG	Atp10b	272	241	278	68	96	133	140	160	261
Atp10b_2	TAGAGCAGAACTACGTGCCG	Atp10b	741	847	805	190	250	410	459	567	490
Atp10b_3	TGCCCACAATGGTACAACGC	Atp10b	130	171	167	47	46	84	79	100	112
Atp10b_4	ACAAACGCAGCAAAATTGAG	Atp10b	77	184	192	29	50	94	104	92	112
Atp10b_5	GAACATATAGAAGCCTCCAA	Atp10b	144	152	114	39	34	56	75	64	59
Atp10b_6	TCCAGAGCCACTCCCGACAA	Atp10b	354	449	446	126	103	158	186	246	216
Atp10b_7	GTTCACATATGATGGTACTG	Atp10b	162	153	221	54	103	104	138	104	123
Atp10b_8	TGAGATCATCGTCTACACCA	Atp10b	125	98	144	18	42	66	53	60	78
Atp10b_9	GGCATCTCTGGACAACCGAG	Atp10b	361	328	407	59	109	229	172	213	280
Atp10d_1	ATGCACCATTCGAAACACGG	Atp10d	105	133	150	35	29	61	77	105	94
Atp10d_10	AGACACGTCCATCCGGCTCA	Atp10d	344	402	303	86	85	209	185	179	197
Atp10d_2	GAGGCGAATGAAGTCCCCCA	Atp10d	518	634	631	166	144	248	310	407	340
Atp10d_3	GAATGCACAGACACTCTCGG	Atp10d	248	302	264	62	102	137	150	174	172
Atp10d_4	ACTGGCAATTTGCAACACGG	Atp10d	180	224	251	53	58	147	135	158	121
Atp10d_5	TGGATGAGTATGCCAAACGA	Atp10d	549	542	611	117	190	342	292	399	304
Atp10d_6	AATTTACTGCGCTTGTACCG	Atp10d	361	343	400	89	98	220	210	246	232
Atp10d_7	GCGACACTGAATATGCAGAG	Atp10d	139	176	138	59	38	73	115	129	95
Atp10d_8	AATCACGATGCTGCCACTGG	Atp10d	213	423	274	104	86	210	205	250	147
Atp10d_9	AGCTTGCTGTACAGAAACCG	Atp10d	429	368	420	134	140	208	237	248	265
Atp11a_1	GGACAGTCGGACCATCTACG	Atp11a	434	353	478	126	164	250	220	249	333
Atp11a_10	CGGCTTACCTATGCCCACGT	Atp11a	326	325	369	92	151	214	209	203	261
Atp11a_2	GAACACGTCTGATCTAAACG	Atp11a	99	130	159	39	70	132	90	121	110
Atp11a_3	CGACTCTCCATCTAAGCTGG	Atp11a	355	357	457	122	114	219	277	255	264
Atp11a_4	TGGCTGTTCACACTCGATGG	Atp11a	410	521	586	133	170	328	265	331	330
Atp11a_5	ACAAGACTCACCTTACCACA	Atp11a	202	138	188	55	69	99	101	112	139
Atp11a_6	CCGCTTGTAGGCAACACACA	Atp11a	166	196	246	42	59	111	133	178	157
Atp11a_7	CAGTGCAACTTCGTCAGGCG	Atp11a	679	775	874	186	303	456	487	528	594
Atp11a_8	TGCGCACGAGCGTCCTCAGT	Atp11a	456	526	583	159	169	277	341	430	385
Atp11a_9	TGAAGACTGGCTTCGCCACA	Atp11a	684	715	634	179	207	443	373	370	499
Atp11b_1	TGACCCATCAAGTCGATCTG	Atp11b	500	546	535	120	143	266	304	366	322
Atp11b_10	GGTGCTAGGTTGGACTGCCA	Atp11b	343	460	379	100	95	171	260	253	211
Atp11b_2	GGCGTGTAAAGGCCATTCTG	Atp11b	589	582	549	133	169	339	326	305	395
Atp11b_3	CCTACCAGTCCAATTACCAG	Atp11b	120	185	127	43	77	140	100	140	126
Atp11b_4	TTCCCCCTTAGTATACTGTG	Atp11b	317	336	363	98	86	147	179	175	219
Atp11b_5	TGTGGCTGTATACACCGGAA	Atp11b	164	402	267	95	134	173	175	183	214
Atp11b_6	AGCTATGAGACTGTCCAAGT	Atp11b	366	385	385	57	85	232	211	220	211
Atp11b_7	ACCCGAGAAACCGATCACAT	Atp11b	269	320	286	99	42	124	164	192	173
Atp11b_8	AATGGTAGACTTGTACCTGA	Atp11b	115	158	149	43	43	78	71	86	77
Atp11b_9	AATTGAGGCAGCTTGCCAGG	Atp11b	172	280	246	59	74	121	159	151	183
Atp11c_1	AAGTCCACTAGTAACTGGGC	Atp11c	393	552	353	156	122	258	325	362	234
Atp11c_10	TGGTGATGTAGTAGAAGTAC	Atp11c	163	172	152	49	56	133	105	134	140
Atp11c_2	AAGGTCTGATGTGTTAACCA	Atp11c	150	200	216	51	66	116	122	135	108
Atp11c_3	ATAGGGTTCTTACCTGTACA	Atp11c	321	294	317	69	110	146	199	187	186
Atp11c_4	TTCGGCTGTACACAGTGCAA	Atp11c	320	333	356	58	120	168	223	249	209
Atp11c_5	CCACGTGGAACGTAATGCAA	Atp11c	140	213	196	33	42	57	114	140	124
Atp11c_6	CCAAGGTTCATCATTGTATG	Atp11c	255	401	327	107	81	162	198	221	275
Atp11c_7	GTAATTGTAAAGACCCAAGG	Atp11c	155	176	199	53	56	92	125	102	93
Atp11c_8	GCTGGAGAAGAGAAACGAGT	Atp11c	108	203	251	46	41	114	118	92	121
Atp11c_9	TAGGAGTTGCTGTTTACACT	Atp11c	155	204	204	48	93	129	118	136	157
Atp12a_1	ATATGCGATCCAGCACAAGA	Atp12a	64	163	139	47	47	59	67	60	73
Atp12a_10	CCAGCAGAAGTTGATCATCG	Atp12a	287	272	387	87	77	160	164	228	211
Atp12a_2	AGATAATTCGTCTCTCACTG	Atp12a	141	195	181	62	45	112	94	100	108
Atp12a_3	CTTCTCTAAGATCCTCTCGG	Atp12a	168	198	193	73	60	95	87	89	98
Atp12a_4	AGAAAAGAAGATCATCCCTG	Atp12a	472	465	452	111	115	244	219	223	236
Atp12a_5	CTATGCGACCAATGATGGTG	Atp12a	518	567	664	149	169	318	261	287	378
Atp12a_6	AAAGTTCAAGGGGATGAACA	Atp12a	90	113	147	29	41	50	58	79	71
Atp12a_7	TCCCCGTTAAAATAACGACC	Atp12a	87	96	77	18	31	34	58	58	61
Atp12a_8	ATTCCGTATTACTGAGTCTG	Atp12a	290	449	427	98	95	164	237	215	248
Atp12a_9	ATCTGGGACAGTGGACCGAG	Atp12a	273	362	346	94	106	185	183	169	253
Atp13a1_1	GGTTGGTACCACCTTCACAA	Atp13a1	57	71	90	28	31	35	39	36	33
Atp13a1_10	CATCCAACTGAATCAGCGAG	Atp13a1	144	196	160	33	81	69	86	94	119
Atp13a1_2	GGACCAGCGCTCATAGCGAG	Atp13a1	270	411	365	106	157	296	231	248	253
Atp13a1_3	TCTACCGCAGCCGAAAGTGG	Atp13a1	239	279	321	84	174	216	184	177	215
Atp13a1_4	CTTGACGAGTGACAGCCTGG	Atp13a1	433	477	504	106	198	265	216	281	332
Atp13a1_5	GCACTTACACTTCAGGCCGG	Atp13a1	352	335	329	83	137	174	180	163	216
Atp13a1_6	CCACCGGAAAGGCCACTGGG	Atp13a1	252	382	325	86	129	167	172	188	161
Atp13a1_7	CTTCTCGTAGGAGGCGAGCA	Atp13a1	157	269	273	82	111	197	153	136	185
Atp13a1_8	TCGCCTCATCCACGATGCAG	Atp13a1	179	187	113	53	84	118	86	120	102
Atp13a1_9	TACCTGGAACACGAAGAAAG	Atp13a1	33	53	31	24	34	43	25	50	21
Atp13a2_1	GGCCATCGGCTATCACGCCG	Atp13a2	699	567	840	161	166	301	309	351	394
Atp13a2_10	ATTTACGGCCCCAATGTGAT	Atp13a2	264	368	278	110	107	231	162	224	194
Atp13a2_2	TCTCTATCCAGACATAGCGT	Atp13a2	228	194	196	55	70	143	108	116	117
Atp13a2_3	CAGCTCCTCAGTTTCATCCG	Atp13a2	642	547	636	158	200	326	351	445	382
Atp13a2_4	AGGTGCGGCCATAGTCCAGG	Atp13a2	393	581	544	151	148	266	366	338	259
Atp13a2_5	ATCAACGAGAGCTCCTTGAC	Atp13a2	387	521	474	140	140	207	331	351	261
Atp13a2_6	TACCACATCCATACGCTGCA	Atp13a2	102	89	120	30	21	65	53	41	97
Atp13a2_7	AAGCCTTCAGCATCGCGCTG	Atp13a2	296	366	376	109	149	200	221	167	235
Atp13a2_8	CCCCTGCGCATCAACGTGGG	Atp13a2	357	405	401	102	143	248	242	177	240
Atp13a2_9	AGTACCCGGCGACTTTACCC	Atp13a2	223	250	248	65	61	108	137	178	139
Atp13a3_1	ATGCCGGTGGAAGCTTGCAG	Atp13a3	407	446	504	107	159	262	286	329	364
Atp13a3_10	TGCAGTTAAAGACTGTGAAG	Atp13a3	110	156	189	32	68	148	91	89	126
Atp13a3_2	GGTAAAACTTACCCATCCAA	Atp13a3	103	127	193	24	43	84	68	49	73
Atp13a3_3	ATTCAGACTCGTTTCTACAC	Atp13a3	142	171	154	60	79	151	123	134	115
Atp13a3_4	ACGGATGAGTGTGGTTGCAA	Atp13a3	348	390	447	100	160	230	225	255	223
Atp13a3_5	ATACGACAAGAAGCGCATGT	Atp13a3	177	198	175	58	84	137	146	151	131
Atp13a3_6	TCATGACATCTCCCGGCACA	Atp13a3	404	314	370	93	124	159	210	218	253
Atp13a3_7	ATACTGACTTACCTTCCTAA	Atp13a3	106	140	147	36	31	79	94	76	97
Atp13a3_8	TAAGCCTTACCTCAAGAACC	Atp13a3	174	127	223	49	60	108	86	109	149
Atp13a3_9	ACCTTCCGGCCTTATATCCG	Atp13a3	476	436	537	133	155	224	234	279	279
Atp13a4_1	GTAAATCTCCGGGCACCAGG	Atp13a4	138	197	144	42	59	101	109	144	127
Atp13a4_10	TGAAGGAGACGAGAACGAGA	Atp13a4	152	93	144	37	35	55	51	81	70
Atp13a4_2	TCCAGTAAAACACCAATGGG	Atp13a4	347	432	496	103	167	318	302	367	292
Atp13a4_3	CAGGAATCATTTATGCCCAG	Atp13a4	405	386	426	103	129	188	204	212	247
Atp13a4_4	GGTAAAGGATGGACCTCACG	Atp13a4	469	576	537	129	173	320	315	313	357
Atp13a4_5	CCTCATCTGTAATGAGAGGG	Atp13a4	141	134	175	38	80	100	105	92	126
Atp13a4_6	ACAGGCACCTTAACAAGGGG	Atp13a4	212	265	376	71	94	178	115	156	190
Atp13a4_7	GTCATTGTCCAAGAGGCGGG	Atp13a4	251	326	344	99	105	160	177	226	163
Atp13a4_8	TTGGAAACTGCTCATCAAGG	Atp13a4	334	283	377	90	90	107	134	142	186
Atp13a4_9	TCTGCAGACTGCAATAACAG	Atp13a4	62	66	145	17	28	40	47	59	60
Atp13a5_1	CTTGGTTTATGACCGAGTGG	Atp13a5	470	499	509	139	226	347	343	419	384
Atp13a5_10	GGCATGGTGTTCTCCGTCTG	Atp13a5	500	552	596	159	172	342	295	375	342
Atp13a5_2	TCTCCACCTCGATAGCATTG	Atp13a5	304	270	360	90	73	177	139	159	198
Atp13a5_3	GGGTTACATAGAATACTCAG	Atp13a5	125	94	149	25	39	102	70	75	69
Atp13a5_4	TACAACTGATGTTCTACTGG	Atp13a5	187	270	246	72	74	115	133	183	145
Atp13a5_5	CCTGATTGATGGGAGTTGTG	Atp13a5	331	452	386	65	92	210	241	293	188
Atp13a5_6	CCACCTTGTCAAAGCACACG	Atp13a5	169	189	176	51	75	90	88	117	128
Atp13a5_7	AAACGGAAACTGGCGCAAGA	Atp13a5	272	181	397	43	62	147	90	145	187
Atp13a5_8	TAAGCTGCACGACCTTGTGG	Atp13a5	410	472	471	119	137	299	302	316	303
Atp13a5_9	GTTTGAAGTTCAGAGGCCGA	Atp13a5	144	150	195	55	62	95	92	93	98
Atp1a1_1	TGGCATCGTTGTGTACACCG	Atp1a1	122	163	219	33	116	133	127	95	123
Atp1a1_10	GACTCAGAACCGGATGACAG	Atp1a1	61	92	86	38	70	71	53	67	78
Atp1a1_2	AGTCTGTTCCGTATTTACGA	Atp1a1	66	110	149	23	49	70	77	81	82
Atp1a1_3	CAGCCGAGAGCACCACACCG	Atp1a1	214	300	283	74	117	188	158	149	247
Atp1a1_4	TCTGGACAGAGCGAACCAGG	Atp1a1	149	261	155	73	92	145	120	133	138
Atp1a1_5	GTTCTCGTTGGTGAAATCCG	Atp1a1	204	232	316	81	134	227	175	217	145
Atp1a1_6	TCAGGGCTTAACACCTGCGA	Atp1a1	137	179	172	58	87	136	134	101	130
Atp1a1_7	AATGTCATCGAGTTCCTCGG	Atp1a1	230	237	217	69	108	178	150	102	215
Atp1a1_8	AGCGCTCTTGAAGTGCATTG	Atp1a1	232	277	283	73	127	152	148	114	233
Atp1a1_9	AATATCTGCAAACGGCTGCA	Atp1a1	117	142	152	44	93	112	106	51	127
Atp1a2_1	GCTGGGCCGAAAATACCAAG	Atp1a2	358	404	343	73	82	205	193	246	227
Atp1a2_10	TCGGTCCAGGATGCGCTCTG	Atp1a2	487	475	563	121	95	197	199	241	244
Atp1a2_2	CTACCCCAAGATGGGTCGTG	Atp1a2	579	625	745	146	158	283	356	369	423
Atp1a2_3	GGATAACTCGTCCCTAACAG	Atp1a2	146	205	270	40	58	140	141	167	177
Atp1a2_4	GAAGATGCAGATCAACGCAG	Atp1a2	98	117	114	13	45	113	64	58	83
Atp1a2_5	TGACCCACTCAGGAGTTGTG	Atp1a2	233	321	268	90	107	138	134	188	221
Atp1a2_6	GTGTCAAATTTGAAGCCGCG	Atp1a2	263	265	317	51	73	145	126	172	179
Atp1a2_7	ATCACCCGACTGATCCTCAG	Atp1a2	177	207	144	39	57	84	87	111	127
Atp1a2_8	TCGTAGCCAACGTGCCTGAA	Atp1a2	434	447	471	90	105	150	229	214	255
Atp1a2_9	CAGCTGCTAACACGATCCCT	Atp1a2	561	518	661	146	157	327	321	298	368
Atp1a3_1	CCGTGAGTCCCACCGCACAG	Atp1a3	284	327	345	96	129	174	198	182	228
Atp1a3_10	GATCTCGTCAATCTGCTCCG	Atp1a3	303	253	272	70	90	199	178	166	226
Atp1a3_2	GGTCTGCCGGAAATACAACA	Atp1a3	82	116	126	28	38	84	93	46	64
Atp1a3_3	GCAGAACTTGACCCACTCCG	Atp1a3	248	452	335	95	117	234	233	183	250
Atp1a3_4	CATGGGCCGAGATGATGCGA	Atp1a3	183	248	182	42	75	108	137	146	134
Atp1a3_5	TCGTGGCCAATGTCCCAGAG	Atp1a3	244	358	286	76	82	132	171	186	193
Atp1a3_6	GTGCGAGCTCTTGTCGAAAG	Atp1a3	206	226	220	59	95	102	137	127	143
Atp1a3_7	CTATCGTGTCGCCACCTCGC	Atp1a3	471	446	569	86	119	217	220	244	223
Atp1a3_8	ATTGTCGTGTGTGCAGTCCG	Atp1a3	435	489	523	155	196	275	280	366	382
Atp1a3_9	GCGGTCCAGGATGCGTTCAG	Atp1a3	253	304	407	88	131	122	182	221	244
Atp1b1_1	TAATGACCCCAAGAGCTACG	Atp1b1	104	120	155	42	65	80	123	92	122
Atp1b1_10	TCCAAGGATTCATTCTTGGG	Atp1b1	251	284	259	66	106	160	164	156	195
Atp1b1_2	GTACTTACACCAACTACCAC	Atp1b1	103	105	95	26	28	84	69	82	70
Atp1b1_3	GCCCACATACCAGGACCGTG	Atp1b1	240	330	329	67	99	116	118	137	174
Atp1b1_4	CCCAGTGAACCCAAGGAACG	Atp1b1	415	396	498	137	157	288	256	291	291
Atp1b1_5	CCTTGCCGGTACACTGGACG	Atp1b1	693	682	710	191	207	370	419	379	471
Atp1b1_6	GGCCCGCGGAAAAGCCAAGG	Atp1b1	270	305	397	69	112	135	175	178	217
Atp1b1_7	TCCCAATGAAGATACCAGCC	Atp1b1	234	212	235	56	58	102	89	177	139
Atp1b1_8	GTACAAAGATTCGGCCCAGA	Atp1b1	161	235	186	68	49	94	108	105	140
Atp1b1_9	TTAATCATGAACGAGGAGAG	Atp1b1	240	204	284	48	81	140	148	146	181
Atp1b2_1	CGCGGACGCACCAGTTCATG	Atp1b2	514	496	519	153	170	328	309	299	300
Atp1b2_10	TGGCAGGAAACATGACGAAG	Atp1b2	213	171	206	52	109	100	125	139	159
Atp1b2_2	TGAGGGTGAACATGGCCGTG	Atp1b2	591	712	743	164	157	362	400	436	423
Atp1b2_3	GTTGCTCATAGTATCGACCA	Atp1b2	196	244	286	77	70	157	172	182	175
Atp1b2_4	CATAGTAGGGAAAGTACATG	Atp1b2	234	344	387	57	78	166	168	200	218
Atp1b2_5	TCCCAAGTACCAGGATCGAC	Atp1b2	176	241	255	48	72	122	124	106	124
Atp1b2_6	GAACGTTACCTGTGTTGGGA	Atp1b2	224	272	390	46	82	163	197	212	190
Atp1b2_7	AGGAGTTCGTGTGGAACCCG	Atp1b2	332	353	328	85	131	204	226	209	196
Atp1b2_8	CATCAGTGACACTGAAAGCT	Atp1b2	205	213	302	67	120	140	152	135	178
Atp1b2_9	GCCCAGTGCTGTAACCGTAG	Atp1b2	362	459	407	107	134	268	275	293	256
Atp1b3_1	GTGAACTTCTCATAAGTAGG	Atp1b3	275	301	379	90	107	228	184	276	238
Atp1b3_10	ACTTTAAGTCTATAAGTCCA	Atp1b3	306	343	364	105	102	182	166	223	230
Atp1b3_2	ATTATCTGTGGAGATCCGTC	Atp1b3	344	336	409	99	81	163	205	226	217
Atp1b3_3	TCCTTGCTTCAAAACTGTAG	Atp1b3	213	237	241	59	81	87	138	130	130
Atp1b3_4	AAGTCTATAAGTCCATGGTC	Atp1b3	282	271	274	79	66	151	159	158	163
Atp1b3_5	GTATATTCCAAGGCAGTCAG	Atp1b3	230	393	300	112	83	179	208	283	238
Atp1b3_6	TGTTTAAAAGGTGTTCCATC	Atp1b3	139	165	146	56	57	85	106	93	89
Atp1b3_7	AGTTCACTGAAGACCTGAAG	Atp1b3	164	168	223	42	65	86	98	83	148
Atp1b3_8	ACTGATTTCGGCTATTCCAA	Atp1b3	154	174	179	45	76	110	121	97	111
Atp1b3_9	ACAGATAATATGTGATGCAA	Atp1b3	124	131	176	50	47	118	81	99	137
Atp1b4_1	AGTCTGTAGCGATAACCGTA	Atp1b4	162	137	222	66	46	73	86	101	97
Atp1b4_10	GAAGGAACGCTTAAATTGGC	Atp1b4	222	207	183	48	55	102	85	192	106
Atp1b4_2	GATCGTGACTGAATACCTGT	Atp1b4	118	197	205	56	51	101	90	158	110
Atp1b4_3	TGGATGAAGTATTGTCCCGG	Atp1b4	354	462	425	117	118	193	217	288	300
Atp1b4_4	AAGTTAAGGCTGTGAGCGAA	Atp1b4	556	674	537	139	146	300	419	408	461
Atp1b4_5	CATAGTAAGGGTAGTAGCGG	Atp1b4	538	629	679	175	156	328	383	431	373
Atp1b4_6	AAGGCAACTCCGCTCCAGAA	Atp1b4	256	267	366	89	78	151	174	172	221
Atp1b4_7	GATGACGGTGCCTGGTCTGG	Atp1b4	430	575	570	145	176	334	345	319	402
Atp1b4_8	CATGCCAACCTTCACTGAGC	Atp1b4	134	207	169	42	69	75	57	125	89
Atp1b4_9	ACTTTGCAGGACACCTTCAC	Atp1b4	265	340	357	85	110	168	155	198	188
Atp23_1	CAAGAGAACAGTCTCCGCTG	Atp23	414	527	559	104	193	327	268	271	302
Atp23_10	GGGCATATATCTTAGTATGT	Atp23	85	123	163	34	61	97	100	100	103
Atp23_2	CTCCGCTGAGGCTTGCGGCT	Atp23	674	885	921	258	266	541	507	621	618
Atp23_3	TGGATTAAAACAACACCATC	Atp23	108	84	108	15	38	56	60	68	70
Atp23_4	TATTCGAGTAATAGCGATGA	Atp23	95	154	193	37	72	97	63	92	128
Atp23_5	ATCCGAGCCGCAAGCCTCAG	Atp23	248	338	361	93	151	257	211	199	257
Atp23_6	GGATCCTGCCAAAAGGCTCA	Atp23	150	149	197	55	75	111	118	90	129
Atp23_7	CTCTTGTGAACGAAATCTTC	Atp23	64	99	81	27	26	96	80	59	57
Atp23_8	AAAGTCCCTATGAGCATACT	Atp23	83	129	141	45	90	133	100	88	129
Atp23_9	TCGGAACATCAGCAGAGAAG	Atp23	25	49	48	24	27	16	40	31	33
Atp2a1_1	CGCACACTCCAAGTCCACAG	Atp2a1	309	294	335	72	77	149	145	152	220
Atp2a1_10	AGAGGGCAAGCTCCTCACGA	Atp2a1	236	253	365	79	72	132	144	157	177
Atp2a1_2	GGCTAGAGACATCGTCCCTG	Atp2a1	442	532	586	137	129	269	252	319	342
Atp2a1_3	AGATGGACTGGTCGACCCGG	Atp2a1	665	685	732	153	147	313	287	322	373
Atp2a1_4	TGTCCTGATTGACAGCTCGG	Atp2a1	411	417	363	120	133	170	254	264	211
Atp2a1_5	GATGTTCATCATCGACAGGG	Atp2a1	153	171	192	40	75	116	112	91	116
Atp2a1_6	CACCTGCCAAACCCCCACAA	Atp2a1	86	74	145	25	34	44	34	24	54
Atp2a1_7	TTCAACGACCCTGTCCATGG	Atp2a1	256	374	336	90	87	159	202	219	192
Atp2a1_8	ATGATAAGCCAATCCGAGCA	Atp2a1	224	251	287	78	72	130	185	186	173
Atp2a1_9	CAACACGCACATAATTACAG	Atp2a1	52	75	47	18	33	43	47	27	53
Atp2a2_1	GAACGCTCACACAAAGACGG	Atp2a2	18	7	25	5	12	5	7	4	21
Atp2a2_10	AGGCCACTTCGATCCTGGGA	Atp2a2	10	33	36	0	50	15	9	7	16
Atp2a2_2	AGCTAAAGACATAGTGCCCG	Atp2a2	27	15	25	7	69	1	26	9	20
Atp2a2_3	GATAACAGAAGTACAACCAA	Atp2a2	4	6	19	0	19	5	9	4	5
Atp2a2_4	CCATACACCCACAATTGCAT	Atp2a2	1	6	1	1	39	3	5	1	4
Atp2a2_5	GTACACCAAACAAACCGAGC	Atp2a2	15	7	12	11	14	10	6	4	9
Atp2a2_6	GGACCTTGGTACTTCCAACT	Atp2a2	5	15	7	4	48	13	10	15	10
Atp2a2_7	TATCTTGATTGACAGCTCGT	Atp2a2	57	27	84	13	58	30	23	28	59
Atp2a2_8	TTCATTCTGGACAAAGTCGA	Atp2a2	66	113	130	33	91	68	65	52	92
Atp2a2_9	GTTGACCAGTCAATTCTCAC	Atp2a2	0	0	0	0	12	0	0	0	0
Atp2a3_1	TGGTTGACTTGATCTCAATG	Atp2a3	357	311	299	61	94	214	204	160	212
Atp2a3_10	CACTGATGAGAGCCTCACGG	Atp2a3	258	260	369	83	100	184	157	161	190
Atp2a3_2	CGGTACCACATATACCCCAG	Atp2a3	322	291	436	65	114	164	212	236	251
Atp2a3_3	GCACACCTTTGCGGTCAGAG	Atp2a3	478	454	618	136	173	298	272	301	317
Atp2a3_4	TGAAGTAGTAGACTGCACCC	Atp2a3	321	365	439	110	110	219	211	215	212
Atp2a3_5	ACACGTTCATCTTCTCTACG	Atp2a3	290	242	269	70	84	155	184	149	201
Atp2a3_6	TGTCCTGGTTCACGGCTCTG	Atp2a3	212	231	208	58	90	163	180	114	182
Atp2a3_7	AGCACATAAGTCTCGCATCG	Atp2a3	261	249	273	60	98	93	155	159	182
Atp2a3_8	GCTGTAGCTCAGTCCGAGTG	Atp2a3	486	567	488	138	131	346	328	288	396
Atp2a3_9	CCGGTCCCGGGAGAACTCGA	Atp2a3	179	218	287	52	48	103	100	110	156
Atp2b1_1	AACAACTCAGTTGCGTACAG	Atp2b1	222	293	307	101	96	180	217	239	201
Atp2b1_10	ATAGTGTAATGTTCCGAGGG	Atp2b1	134	197	177	38	66	106	115	88	132
Atp2b1_2	CTAGTGGTTGCAGTACCCGA	Atp2b1	398	467	398	132	146	245	204	222	270
Atp2b1_3	AGAATGGTAGTTACAGCCGT	Atp2b1	485	457	485	113	169	185	245	255	266
Atp2b1_4	CAATTCGACTTTGCAAACCT	Atp2b1	190	257	288	84	78	143	169	193	173
Atp2b1_5	GGTGGATTACCTCGTCATGT	Atp2b1	293	419	421	83	119	199	273	247	255
Atp2b1_6	ACAATATCATCACGGTCCCT	Atp2b1	177	236	221	51	109	147	145	94	190
Atp2b1_7	CGAAGCAAGAGCGACTCGGT	Atp2b1	326	446	474	96	267	363	347	333	409
Atp2b1_8	TGGATGCTTGTGAAACCATG	Atp2b1	184	346	221	62	86	181	152	178	175
Atp2b1_9	CGTGCATTATCCCCTTCTGG	Atp2b1	238	297	279	75	98	201	176	213	214
Atp2b2_1	CGAGTTTGGATGCACCATGG	Atp2b2	391	387	462	92	147	205	244	268	291
Atp2b2_10	AAGGCAAAGAATTCAACCGG	Atp2b2	354	474	454	82	117	187	203	272	264
Atp2b2_2	CCACCTGGAGAGAGCAACGA	Atp2b2	248	230	250	62	133	143	161	156	175
Atp2b2_3	ACTTCTGCTCCTGCTCGATG	Atp2b2	239	283	240	111	87	192	180	189	199
Atp2b2_4	CCTGGTGCTCTACTTCACCG	Atp2b2	426	488	527	140	120	317	308	287	303
Atp2b2_5	GTAGTGGACATCGCCGACAT	Atp2b2	557	578	537	153	150	352	317	393	388
Atp2b2_6	CGGACTCCGTACCATCTGTG	Atp2b2	384	478	433	104	124	228	250	226	269
Atp2b2_7	ATCGACGAGAGCTCGCTCAC	Atp2b2	385	439	388	135	114	197	232	282	281
Atp2b2_8	GTTTCAGCTGACTGTCAACG	Atp2b2	535	590	515	137	167	272	301	374	325
Atp2b2_9	GCAGCCCCTGAAGAGCGCAG	Atp2b2	145	119	126	44	55	82	95	83	110
Atp2b3_1	AAGCCTATGGAGACGTCAGT	Atp2b3	337	420	394	94	158	226	210	267	301
Atp2b3_10	GTTATCCGCATGCCTGATGG	Atp2b3	328	297	429	98	81	172	209	216	221
Atp2b3_2	AAGCTCCCTGACTGGCGAGT	Atp2b3	469	393	611	120	180	279	277	318	368
Atp2b3_3	ACGCAATGCAGATAGTACGG	Atp2b3	306	387	529	89	128	251	220	220	241
Atp2b3_4	GATGAGAGTCACGTCCTGCA	Atp2b3	576	609	531	155	152	343	253	365	326
Atp2b3_5	ACACTTACCGTATTTGACCT	Atp2b3	402	486	526	85	168	277	285	274	306
Atp2b3_6	TCCTAGGTAGGACTGGACCA	Atp2b3	251	277	285	63	117	208	162	144	181
Atp2b3_7	ATTGAGACCTTCGTCGTGGA	Atp2b3	552	575	644	143	138	308	326	314	402
Atp2b3_8	GATTCGAAACGAGAAAGGCG	Atp2b3	251	273	337	76	79	130	175	199	200
Atp2b3_9	GCAACCCCTGAAGAGTGCTG	Atp2b3	325	242	437	96	111	194	186	190	189
Atp2b4_1	CTTTCATTGTCTCCGCCAGG	Atp2b4	300	372	308	138	122	180	213	215	209
Atp2b4_10	GATGAGAGTGACATCCTGCA	Atp2b4	403	411	397	96	94	239	293	283	275
Atp2b4_2	CAAATCAGTACCCACTATGG	Atp2b4	189	231	228	74	100	128	100	146	180
Atp2b4_3	GCAAAGAGAAGCAGTTCCGG	Atp2b4	134	195	182	64	95	97	101	127	91
Atp2b4_4	AGTTCGAAACGAAATGCCTG	Atp2b4	605	598	569	179	155	260	269	363	359
Atp2b4_5	GTAGGTACTCACGTGATGGA	Atp2b4	124	140	214	51	91	115	125	90	140
Atp2b4_6	CTGACCTGCATTGCCGTGGT	Atp2b4	261	267	369	87	89	179	148	160	193
Atp2b4_7	GGTGTCTGAGAACTATGAAG	Atp2b4	128	196	162	35	61	76	109	99	77
Atp2b4_8	CAAAGACATTCTTCTCACCG	Atp2b4	309	333	373	130	96	153	195	232	192
Atp2b4_9	TCGTGATACAAGGCAGAGCA	Atp2b4	356	348	327	67	76	194	174	208	185
Atp2c1_1	AATACTGATTGTCGTCACTG	Atp2c1	473	569	486	137	156	265	282	234	291
Atp2c1_10	GAGGATCAATGATTCCTACC	Atp2c1	184	210	200	46	38	97	96	112	134
Atp2c1_2	TCATGCTACAGTGTGCGTGA	Atp2c1	326	362	384	97	102	202	169	171	252
Atp2c1_3	GTGAAGATGAACCATTATGG	Atp2c1	263	302	342	74	138	149	227	171	246
Atp2c1_4	GGAGCTGTCACCTTAGAACA	Atp2c1	475	547	542	142	138	260	245	313	311
Atp2c1_5	TGATGCTGTCAGTATCACTG	Atp2c1	245	243	299	66	56	136	104	133	151
Atp2c1_6	ACATACCAATGGCATTCTGG	Atp2c1	282	184	273	60	77	128	144	137	155
Atp2c1_7	CTGATGGGAAAGCCAACGGA	Atp2c1	383	244	367	78	114	147	160	125	207
Atp2c1_8	TCACCATTCTCATAACACCA	Atp2c1	50	59	69	13	23	34	24	25	48
Atp2c1_9	CAACAATTCTGCTAACAGCT	Atp2c1	88	105	88	13	45	40	41	42	52
Atp2c2_1	CTTGGTGAGGACACTCACCA	Atp2c2	484	520	598	138	112	299	283	329	333
Atp2c2_10	CTTCCAGGCCGTGCTCATCG	Atp2c2	400	472	413	128	153	276	229	297	339
Atp2c2_2	AGCTGACATCCGACTCACGG	Atp2c2	356	495	438	136	92	184	212	240	250
Atp2c2_3	AGCGTGTAAATGCAGCAAAG	Atp2c2	193	240	173	45	44	117	93	139	148
Atp2c2_4	TCTCAGTACCCTGAGCAACG	Atp2c2	165	148	190	32	52	55	91	80	92
Atp2c2_5	AAACTTGAAGCGTCTCCCCA	Atp2c2	347	334	328	92	100	212	198	264	253
Atp2c2_6	AATTCAGCAACGTTTCCGTG	Atp2c2	194	361	269	63	78	175	124	147	166
Atp2c2_7	CTGATAACGTTGAGCCTGTG	Atp2c2	346	409	545	103	141	281	223	316	291
Atp2c2_8	GCACGAGGCTCACCTCAGCG	Atp2c2	519	601	573	147	162	331	364	369	384
Atp2c2_9	GGGAGTTGTGATCGGAACTG	Atp2c2	253	334	311	64	105	141	166	168	197
Atp4a_1	ACGTATTCAGGAGTGCCCCG	Atp4a	470	497	572	107	140	228	264	307	309
Atp4a_10	GTACCGGACCAGCGCCACCA	Atp4a	353	477	415	92	99	235	223	221	209
Atp4a_2	GTCCCCGTCTCGGATCACGG	Atp4a	321	343	367	76	62	148	178	245	199
Atp4a_3	AGTCCAGCAGATGAAAACGG	Atp4a	319	285	287	67	71	202	128	170	185
Atp4a_4	TGGCAGCCATGTCCCCACCG	Atp4a	769	696	778	232	190	398	354	387	378
Atp4a_5	TCTCACTCAGAATCGCATGA	Atp4a	213	189	278	49	55	89	124	118	144
Atp4a_6	CAGCAATGAGCGCTATCGCG	Atp4a	453	542	518	138	163	328	352	326	352
Atp4a_7	CGATGCGCCCGATGATGGTG	Atp4a	314	299	320	63	102	191	170	168	192
Atp4a_8	TCATCACCAGCAAGTGCCGG	Atp4a	197	325	239	77	63	203	209	236	179
Atp4a_9	GTACCCGGATGCCTGCGGTG	Atp4a	289	385	499	111	129	227	225	228	225
Atp4b_1	CTACTATGCAGCTTTCTACG	Atp4b	268	247	290	68	102	110	140	148	194
Atp4b_10	TGATCCCCGAAATCCCCGGA	Atp4b	289	331	329	96	55	180	203	173	149
Atp4b_2	GTGGTCCACAGGTTACACCC	Atp4b	290	226	386	67	98	158	171	193	181
Atp4b_3	CTTGAGGCCCGATGTGTACG	Atp4b	253	295	379	102	137	260	194	209	253
Atp4b_4	CCGGCACTACTGTTGGAACC	Atp4b	474	489	541	112	135	240	287	278	292
Atp4b_5	GTCGAGTACTATCCACCCAA	Atp4b	174	213	250	58	59	102	125	153	134
Atp4b_6	GAAGGTGCAGTCCACTCGGG	Atp4b	397	318	439	77	112	206	185	238	244
Atp4b_7	CATCAGCACGTAGATGCACA	Atp4b	225	305	284	86	77	166	174	189	190
Atp4b_8	GAAGTCATGCAGCCAACGCA	Atp4b	202	208	187	59	49	110	124	126	102
Atp4b_9	ACGTCTCTGAGAATACCTCC	Atp4b	189	212	262	52	88	106	146	105	138
Atp5f1a_1	AATCCGCTCTTCAAGAATGG	Atp5f1a	6	30	11	9	33	14	11	15	13
Atp5f1a_10	CTGGGCAGCAGATCCGACAC	Atp5f1a	4	3	18	1	55	8	4	3	8
Atp5f1a_2	TCATTCCCCGAATCTCGGTG	Atp5f1a	79	91	96	32	84	94	53	60	66
Atp5f1a_3	AGTCTTCTGAAGTCGAGTGT	Atp5f1a	55	38	30	14	69	22	43	42	26
Atp5f1a_4	GCCAACTGGAACGTCCACAA	Atp5f1a	6	15	26	2	22	7	4	5	6
Atp5f1a_5	TCACCAGTCCCGCCCGTCGA	Atp5f1a	128	138	179	30	114	104	73	59	109
Atp5f1a_6	AGGAGCCAAATACTGAAGCG	Atp5f1a	13	13	26	7	80	4	8	12	17
Atp5f1a_7	CAACCAGAAACGTTTCAATG	Atp5f1a	36	23	22	0	42	10	9	6	16
Atp5f1a_8	CAGCCTGGGTTTCTATGACG	Atp5f1a	5	23	2	2	73	18	6	2	19
Atp5f1a_9	CTGACCGAGTTGTTAAAGCA	Atp5f1a	3	4	2	8	80	33	7	2	16
Atp5f1b_1	GCGCTTACCAGGATGGACCG	Atp5f1b	42	55	100	9	103	72	34	27	62
Atp5f1b_10	GTGGACGTCCAGTTCGATGA	Atp5f1b	55	58	45	15	44	43	33	26	40
Atp5f1b_2	GGTGAGCCTATCGATGAGCG	Atp5f1b	9	11	14	2	69	24	13	3	13
Atp5f1b_3	TGCCACCGGACGAATCGTGG	Atp5f1b	16	21	21	4	79	28	2	6	23
Atp5f1b_4	GGTTGGCGAAAGGACCCGCG	Atp5f1b	7	8	19	1	106	27	11	10	30
Atp5f1b_5	CTTGCCACCCTTGGCATACG	Atp5f1b	9	25	19	1	137	37	6	12	18
Atp5f1b_6	ACATTACGATGTGGCCCGAG	Atp5f1b	4	11	2	1	76	22	6	7	4
Atp5f1b_7	GCGGGGACTCAGCCCTTCGG	Atp5f1b	68	105	92	18	117	60	68	63	51
Atp5f1b_8	GCTGGTAGCCTACGGCAGAA	Atp5f1b	16	43	13	5	70	29	26	16	27
Atp5f1b_9	AGATGTTGTCGATAAACAGC	Atp5f1b	18	34	65	13	51	49	39	30	18
Atp5f1c_1	CGAAGTATGCCCGGGCTGAG	Atp5f1c	37	75	68	20	126	89	37	31	67
Atp5f1c_10	CTGAGGACACACCAATAAGG	Atp5f1c	15	11	3	4	41	10	2	4	6
Atp5f1c_2	TGGTGCTATTCATTCATCCG	Atp5f1c	300	320	403	106	137	187	223	208	247
Atp5f1c_3	TGATGCGTCTCCAAAAGTAG	Atp5f1c	118	127	94	22	69	56	62	69	94
Atp5f1c_4	GGCTGAAATTAAGGGACCCG	Atp5f1c	145	210	237	58	132	163	142	116	190
Atp5f1c_5	GCCAGCTCGCGTGTATGGAA	Atp5f1c	29	39	35	9	33	26	28	25	28
Atp5f1c_6	CAGCTTACCAGCAGTTGCAA	Atp5f1c	47	96	128	23	51	55	55	78	101
Atp5f1c_7	TGGCAAACCTTACAGCAGCA	Atp5f1c	62	96	89	23	32	47	35	58	40
Atp5f1c_8	TTGGTGTCATTCAAGGATGT	Atp5f1c	14	20	19	7	33	24	17	3	44
Atp5f1c_9	TACCAAGTCCATGAAGATGG	Atp5f1c	12	22	22	8	30	11	10	12	12
Atp5f1d_1	TTCGGCCAGTAACTGCACCG	Atp5f1d	25	22	24	9	106	32	24	14	41
Atp5f1d_10	AGAGCGGCGGGCAGCATGGC	Atp5f1d	100	126	123	40	74	128	93	75	64
Atp5f1d_2	GCGAGTTCGCACCTGCGTCG	Atp5f1d	119	174	152	44	152	134	119	64	142
Atp5f1d_3	CACGTCCACCTGCCGCACGT	Atp5f1d	10	25	35	12	127	48	19	10	28
Atp5f1d_4	GGACATCTGTCCGGGCGCGG	Atp5f1d	151	70	144	29	145	106	61	66	127
Atp5f1d_5	TTGTGGTCCCGTCTTCGGCG	Atp5f1d	74	97	111	22	204	113	63	43	116
Atp5f1d_6	GGCCGAAGAAGCTGTGACGC	Atp5f1d	80	85	66	28	93	64	45	52	74
Atp5f1d_7	GTGGACGTGCCTACGCTGAC	Atp5f1d	86	62	83	22	63	50	37	52	69
Atp5f1d_8	GGAGTCTGCGTTCACGGTGA	Atp5f1d	136	156	193	38	138	81	71	64	119
Atp5f1d_9	GACCTGCAGCGTGGGGACGT	Atp5f1d	4	1	6	0	35	3	0	0	14
Atp5f1e_1	ACACCATGGTGGCGTACTGG	Atp5f1e	80	48	50	11	154	62	36	22	58
Atp5f1e_2	CGCCCGGGCATACCTGAGTC	Atp5f1e	279	358	356	79	139	288	198	157	222
Atp5f1e_3	GTGGCGTACTGGCGGCAGGC	Atp5f1e	148	218	237	53	193	182	131	112	163
Atp5f1e_4	CTGCCGCCAGTACGCCACCA	Atp5f1e	291	390	313	101	169	166	184	151	183
Atp5f1e_5	GATCTGTGCAAAAGCAGTGC	Atp5f1e	22	22	41	10	119	67	9	7	62
Atp5f1e_6	CTCACTCTGCCAGCTACATC	Atp5f1e	23	14	24	4	37	40	16	10	12
Atp5f1e_7	GCGACACCATGGTGGCGTAC	Atp5f1e	26	66	32	13	98	52	36	38	39
Atp5f1e_8	GCGAACGCCGAGAAAACTTC	Atp5f1e	114	165	104	30	57	70	79	65	106
Atp5f1e_9	CATGGTGGCGTACTGGCGGC	Atp5f1e	190	253	227	90	177	205	135	133	186
Atp5if1_1	GTGAGGGTCCTACAAACTCG	Atp5if1	255	247	280	73	118	199	153	151	208
Atp5if1_10	GCTCCATCCGAGAAGCCGGT	Atp5if1	179	218	259	57	87	127	135	169	125
Atp5if1_2	GAGAGCATAGACACCAGCGC	Atp5if1	171	270	201	82	53	176	148	94	129
Atp5if1_3	CTGGCGATTCGGGCTCGGCT	Atp5if1	569	666	680	152	287	349	399	413	394
Atp5if1_4	AGCCTTCTCTCTCTTTCCGA	Atp5if1	48	134	56	11	31	55	38	56	62
Atp5if1_5	GACAATGGCAGGCTCGGCGC	Atp5if1	642	604	891	140	255	422	426	361	434
Atp5if1_6	CAAACTCGAGGCTTCGGCTC	Atp5if1	317	365	459	100	138	186	156	191	254
Atp5if1_7	CTGAAGAGGATCGGTACTTC	Atp5if1	372	370	438	96	106	128	187	175	211
Atp5if1_8	GACGCTCTATCTCCTGCTCG	Atp5if1	316	375	500	107	162	248	272	242	304
Atp5if1_9	GCGCAGGACAATGGCAGGCT	Atp5if1	291	295	285	86	100	167	181	221	224
Atp5mc1_1	CAGATCCGCTCCTGTACCAG	Atp5mc1	241	408	363	104	134	212	192	200	205
Atp5mc1_10	CTCACATGGCGAAGAGAATG	Atp5mc1	144	169	147	45	35	71	102	104	68
Atp5mc1_2	GAACCACAGCTTACCAGAAC	Atp5mc1	91	58	72	17	21	44	36	36	51
Atp5mc1_3	ACTGGTTTGGAATTCCCGTG	Atp5mc1	612	637	735	139	221	377	330	341	400
Atp5mc1_4	ACTTCCTTACCTGTTTAGAC	Atp5mc1	163	188	202	42	59	95	81	137	86
Atp5mc1_5	GCTGCCACAGTTGGCGTGGC	Atp5mc1	249	374	367	82	87	181	145	195	226
Atp5mc1_6	TTAGACCCCTGGTACAGGAG	Atp5mc1	260	242	241	77	90	172	163	194	192
Atp5mc1_7	CCCGGGAAACAACACTGGTT	Atp5mc1	318	310	320	74	120	180	188	188	219
Atp5mc1_8	ACCTGTTTAGACAGGGCCTC	Atp5mc1	214	231	348	52	63	134	127	159	173
Atp5mc1_9	AGTAACGAGCAGTGCCTTGG	Atp5mc1	337	379	382	108	105	178	182	255	301
Atp5mc2_1	TTCAACTCCACTGTAGACAG	Atp5mc2	226	356	298	75	90	162	210	195	159
Atp5mc2_10	TGAGTGAGGTCAGAGAACGA	Atp5mc2	160	165	239	74	90	113	88	90	104
Atp5mc2_2	TTCACAGGGCCTCAGCAGCT	Atp5mc2	334	472	294	79	108	191	177	231	250
Atp5mc2_3	ACCTCATCTGTCCTCGTCTG	Atp5mc2	355	492	484	105	113	225	260	257	297
Atp5mc2_4	CACAGCCGCCAAGTTCATTG	Atp5mc2	250	303	303	80	121	174	189	128	230
Atp5mc2_5	TCTGGGCTTTGCGCTCTCGG	Atp5mc2	438	491	564	141	181	270	272	252	334
Atp5mc2_6	GTCTTTGGGAGCCTCATCAT	Atp5mc2	34	43	48	17	69	52	48	59	44
Atp5mc2_7	CGCAAAGCCCAGAATTGCGT	Atp5mc2	302	333	307	82	124	207	238	201	179
Atp5mc2_8	GAGTCGTCCCCTGTCTACAG	Atp5mc2	169	221	237	63	62	95	169	144	103
Atp5mc2_9	TTGCGCTCTCGGAGGCCATG	Atp5mc2	357	359	527	99	136	190	161	162	242
Atp5mc3_1	TGGGTTACGCACCAGAGCGG	Atp5mc3	286	369	439	85	110	256	207	286	210
Atp5mc3_10	GTCTTTGGCAGCCTTATCAT	Atp5mc3	176	227	262	81	99	134	149	145	131
Atp5mc3_2	TGTTATCTCGACCAGAGACT	Atp5mc3	347	304	388	86	79	213	192	226	224
Atp5mc3_3	TATGTGTCAGCTGATCCGAA	Atp5mc3	164	245	247	78	70	104	100	146	118
Atp5mc3_4	ATGCAACTCTGGATCCAGCT	Atp5mc3	343	331	517	97	123	208	250	226	302
Atp5mc3_5	GGGTTCTACAGTATTTAATG	Atp5mc3	188	218	206	36	41	100	114	96	96
Atp5mc3_6	GGTGCAGGTGCTGCAACAGT	Atp5mc3	352	436	478	104	150	282	222	278	237
Atp5mc3_7	ACCAGAGACTAGGACTGGAG	Atp5mc3	304	368	321	86	102	252	281	280	261
Atp5mc3_8	TACGCACCAGAGCGGGGGTG	Atp5mc3	343	363	363	83	99	213	207	201	207
Atp5mc3_9	TGCACCAATGAATTTGGCAG	Atp5mc3	239	381	318	113	103	190	188	219	218
Atp5me_1	AGCGGAGAAACCTGGACCGG	Atp5me	225	203	205	40	134	118	75	87	134
Atp5me_10	ACGGGTGCGTCACTTGAGTA	Atp5me	295	361	404	69	115	195	203	215	195
Atp5me_2	TAGCGCCGTAGGCCATGCCG	Atp5me	19	23	41	4	134	51	33	23	46
Atp5me_3	AGGTTACCTGAAACCCCGGG	Atp5me	204	298	282	82	108	151	137	171	153
Atp5me_4	CCAGGTTTCTCCGCTCATCA	Atp5me	12	30	10	15	66	42	20	19	45
Atp5me_5	ACTGTAGCGTTTAGCGCCGT	Atp5me	90	132	147	42	191	106	87	64	88
Atp5me_6	CGAGGACCAGGGCTGAGTAC	Atp5me	15	24	12	3	80	26	15	3	19
Atp5me_7	CCTTGATGAGCGGAGAAACC	Atp5me	46	52	62	24	97	67	18	30	48
Atp5me_8	TTACCTGAAACCCCGGGCGG	Atp5me	232	244	249	50	99	167	123	161	129
Atp5me_9	GTCTCTTTCTGCAGCTCGGC	Atp5me	12	20	14	3	88	36	16	6	38
Atp5mf_1	GACTGCAAGATGGCGTCGCT	Atp5mf	171	172	170	60	197	153	116	150	181
Atp5mg_10	CGCTCACCGCTTACTAGCGC	Atp5mg	184	158	238	67	113	142	117	81	207
Atp5mg_2	AAGGCCCCGGCGCTAGTAAG	Atp5mg	32	47	60	27	186	109	40	49	69
Atp5mg_3	CGCGAAGTTACGGACGAACT	Atp5mg	63	76	115	28	268	87	91	57	105
Atp5mg_4	ACGAGGCTTCGAGTAAGTCA	Atp5mg	78	34	82	5	73	41	36	19	55
Atp5mg_5	CGTCCGTAACTTCGCGGAGA	Atp5mg	183	180	226	45	133	140	129	108	197
Atp5mg_7	TTCCAGGAAGCTATGCTGAA	Atp5mg	22	19	25	11	39	21	23	14	49
Atp5mg_9	GTACTACGCCAAGGTTGAAC	Atp5mg	9	19	12	6	29	16	10	8	15
Atp5mj_1	CATGAAACCCTACTATACCC	Atp5mj	67	93	70	19	41	48	37	66	39
Atp5mj_10	GGGTATAGTAGGGTTTCATG	Atp5mj	72	62	108	20	31	45	40	38	54
Atp5mj_2	GAGCCTCATCAGGAATGTCT	Atp5mj	113	198	171	50	83	104	105	139	84
Atp5mj_3	GGACCCAGACATTCCTGATG	Atp5mj	167	291	234	63	90	139	136	162	129
Atp5mj_4	GTTTACCAGGAAATTTGGGC	Atp5mj	132	121	169	17	71	68	81	85	96
Atp5mj_5	TGGTAAACCTGGGTATAGTA	Atp5mj	134	118	200	20	22	99	87	70	93
Atp5mj_7	AGGAAATTTGGGCAGGAATG	Atp5mj	423	440	554	116	92	225	233	265	296
Atp5mj_8	GCCATGGGCAGGAGCAGCAC	Atp5mj	301	302	405	89	114	187	163	198	158
Atp5mj_9	AAAAGAAGTAAAGCTTTGAA	Atp5mj	36	23	85	8	36	41	18	19	37
Atp5mk_1	GATAGCCAATTCAAGTTCAC	Atp5mk	274	342	410	80	85	145	139	197	180
Atp5mk_2	TAATACCAGTGAACTTGAAT	Atp5mk	64	56	69	21	34	16	18	42	36
Atp5mk_3	TAGTGTGTACTGGCCACATA	Atp5mk	258	271	321	107	126	189	201	236	221
Atp5mk_5	ATTTACGATGCTTTCACAGC	Atp5mk	391	444	460	68	107	246	260	196	281
Atp5mk_6	CAAAGCAATGCTTCCATATG	Atp5mk	222	272	318	78	91	162	126	193	151
Atp5mk_7	ATATGGAAGCATTGCTTTGT	Atp5mk	339	308	345	108	108	229	214	180	235
Atp5mk_8	TTTACGATGCTTTCACAGCT	Atp5mk	155	142	167	43	62	100	78	77	119
Atp5pb_1	CGGCCGCGTTCTTCAGACAG	Atp5pb	69	70	89	22	81	76	40	47	71
Atp5pb_10	AATCCAGGATGCAATTGACA	Atp5pb	0	0	16	2	33	11	6	0	4
Atp5pb_2	TATGGTAGAGAAGGTCTCCG	Atp5pb	6	49	40	11	75	67	28	20	31
Atp5pb_3	GTAGGGTATTACAGGCAACA	Atp5pb	5	13	40	8	53	44	18	39	29
Atp5pb_4	GCTACATAGAGCATATAGGG	Atp5pb	0	1	1	0	18	1	0	0	1
Atp5pb_5	CTACCCTCTGAACGTCAAAG	Atp5pb	23	15	42	4	62	16	14	6	11
Atp5pb_6	ACTTTCTGCCGCCGCCACAG	Atp5pb	86	101	89	21	89	97	91	52	90
Atp5pb_7	GACCCTACATGCTTGGAACG	Atp5pb	5	17	26	6	43	29	9	19	12
Atp5pb_8	GGCGGTACAGGGGCAAGACG	Atp5pb	87	92	130	25	92	60	64	56	62
Atp5pb_9	GGACATGTTGCGTCGAAAGG	Atp5pb	60	31	53	16	103	45	32	35	51
Atp5pd_1	AACACACTCACCTGGTGTGG	Atp5pd	47	105	79	6	76	52	45	61	40
Atp5pd_2	TAATAAGCCCAGTCAATCGC	Atp5pd	22	22	18	4	40	29	18	9	17
Atp5pd_3	TCCTGACCTGGGACTCGGAC	Atp5pd	81	64	91	21	92	66	49	56	71
Atp5pd_5	TTTAGGATCCCAAGATGGCC	Atp5pd	73	60	44	10	114	58	31	38	47
Atp5pd_6	CACAACACACTCACCTGGTG	Atp5pd	30	42	76	13	94	35	25	22	41
Atp5pd_7	TCACCTGCTTCTCATATTCC	Atp5pd	47	46	89	16	94	49	42	25	49
Atp5pd_8	GGCTTATTACAAGGCCAACG	Atp5pd	6	22	27	7	43	26	10	29	19
Atp5pd_9	CACAGCCCTGGTGGACAGCG	Atp5pd	18	14	32	7	57	27	18	12	34
Atp5pf_1	GATGCACAGAGACTGCCGAG	Atp5pf	200	190	196	41	163	126	114	101	130
Atp5pf_10	TACTCAGGGCCAGTATCAAC	Atp5pf	20	53	47	7	39	52	34	31	28
Atp5pf_2	TTGCACACTAGGGCATCTGG	Atp5pf	88	72	67	26	65	61	60	29	83
Atp5pf_3	GGATCGCCATGATTCTTCAG	Atp5pf	124	71	104	25	68	49	47	62	56
Atp5pf_4	GCATCTGAGGAGGAACATTG	Atp5pf	7	46	51	9	41	25	17	14	31
Atp5pf_5	GTCCACGAAGAGTTTCTGAA	Atp5pf	2	29	19	4	69	19	8	9	10
Atp5pf_6	TTCCCTACCTTCAAATTTGA	Atp5pf	111	115	82	37	22	41	55	61	78
Atp5pf_7	GAACATTGGGGTTACAGCGG	Atp5pf	67	63	105	17	50	41	39	45	71
Atp5pf_8	TAATTGCACACTAGGGCATC	Atp5pf	131	118	146	14	74	98	49	78	78
Atp5pf_9	GACTGCCGAGCGGAGGACAG	Atp5pf	48	83	78	21	129	72	43	38	39
Atp5po_1	ATGCCGTAGATCTGCACGGG	Atp5po	137	172	209	40	125	164	132	115	152
Atp5po_10	GCGGAGCTTCAGCACATCCG	Atp5po	46	64	93	25	94	70	48	46	49
Atp5po_2	GGTCGCCTAAGCAATACCCA	Atp5po	1	12	15	6	48	21	5	5	8
Atp5po_3	ACCCTCACGAGCTTGGCGAA	Atp5po	98	184	121	29	142	90	68	61	84
Atp5po_4	CTTGATGTAGGGATTCAGGA	Atp5po	26	37	47	5	43	35	35	18	28
Atp5po_5	TCCTACCTGTCGGGACAGCC	Atp5po	157	210	209	39	121	118	135	129	145
Atp5po_6	TGCAAGGCACTTCTCCACGG	Atp5po	29	54	93	15	83	36	30	29	33
Atp5po_7	CGTGCAGATCTACGGCATCG	Atp5po	152	210	187	43	122	145	132	118	180
Atp5po_8	CTCATGAGGTTGGCCGTCAG	Atp5po	48	83	101	18	149	111	52	34	122
Atp5po_9	AGTGTTGAAACTGGAGGTTA	Atp5po	21	30	49	11	45	45	21	20	36
Atp6ap1_1	CCTATGGCCGATACACATGA	Atp6ap1	2	25	5	3	52	17	0	1	9
Atp6ap1_10	TGCACCAAAGAGTGATTCAT	Atp6ap1	2	1	8	0	48	5	3	5	3
Atp6ap1_2	TCACTCGACCACAGTACCAG	Atp6ap1	10	3	16	4	40	15	19	10	20
Atp6ap1_3	GCTCCGGTCTGATGGCACCA	Atp6ap1	86	83	100	23	94	29	37	46	42
Atp6ap1_4	CTGTGGCATACAAAGACGAG	Atp6ap1	37	20	55	2	78	75	30	17	42
Atp6ap1_5	AGGAACAGCAGTACATTGCG	Atp6ap1	16	49	70	9	126	42	32	30	64
Atp6ap1_6	GTAGCTAGGTCCACATGCAG	Atp6ap1	13	59	28	6	53	25	30	16	36
Atp6ap1_7	GACTGCTGACATACTCACAG	Atp6ap1	0	0	3	0	49	10	5	3	8
Atp6ap1_8	GCTGCATCTGTCATTAGTGG	Atp6ap1	29	76	43	25	79	47	51	49	36
Atp6ap1_9	TGGTGTGTTCGGAAATAAAC	Atp6ap1	5	8	6	0	18	5	8	5	7
Atp6ap1l_1	ACCCGGTCAAAACACAACAG	Atp6ap1l	145	205	212	55	89	114	115	118	134
Atp6ap1l_10	GCTGACTCGCTGGCAGCGAT	Atp6ap1l	458	623	644	142	191	320	355	449	344
Atp6ap1l_2	TGTTGAAAATGATCTCGACT	Atp6ap1l	222	257	256	74	86	201	110	131	169
Atp6ap1l_3	GATGACTGAATGCACTCCAA	Atp6ap1l	124	160	230	45	54	100	112	108	110
Atp6ap1l_4	ATCCCAAGGATATTGACATA	Atp6ap1l	245	295	314	76	77	143	172	151	206
Atp6ap1l_5	ACAGTAGAGCATCGTTCCGC	Atp6ap1l	373	324	437	84	95	154	186	187	213
Atp6ap1l_6	CAATCCTGTGAAGTTCTCCA	Atp6ap1l	419	290	440	97	58	222	177	220	229
Atp6ap1l_7	TGGTGATGCTGGAAATCCCA	Atp6ap1l	82	163	112	38	45	53	73	75	78
Atp6ap1l_8	CAATAAACGTGACCTCCCAC	Atp6ap1l	160	180	143	51	29	70	88	102	69
Atp6ap1l_9	GACCGGGTGCTTCATCTGTG	Atp6ap1l	432	508	495	116	131	259	281	269	323
Atp6ap2_1	AGGAGATCGAATCCCAGACG	Atp6ap2	38	30	49	6	100	20	13	26	39
Atp6ap2_10	TGCTCACCCGTCACCAGCAA	Atp6ap2	50	46	63	2	35	23	34	53	17
Atp6ap2_2	CCGGTGGAATAGGTTACCCA	Atp6ap2	24	49	25	1	91	21	13	8	33
Atp6ap2_3	AATAGCGACGAACACAGCCA	Atp6ap2	40	24	57	3	76	28	11	9	33
Atp6ap2_4	TGAACTTGGGAAACGCTATG	Atp6ap2	60	36	55	30	51	73	41	29	46
Atp6ap2_5	TTTGCAGTTGGCTCCCAGTG	Atp6ap2	41	96	57	15	140	58	34	44	43
Atp6ap2_6	ACATGTACAGTCTCTATGGT	Atp6ap2	28	50	43	13	90	40	21	26	40
Atp6ap2_7	ACTCACGTTCTCCAAAGGGT	Atp6ap2	0	14	12	3	101	29	13	8	25
Atp6ap2_8	GCAGTTCCGAAAGAAAGAGC	Atp6ap2	7	13	13	1	23	7	3	0	21
Atp6ap2_9	TCGTCATAAGCATCTAGCCA	Atp6ap2	80	114	57	31	62	57	74	84	69
Atp6v0a1_1	CTAAGTCGATCATGTCCCGG	Atp6v0a1	131	154	122	26	95	108	98	118	130
Atp6v0a1_10	GAGGGCCCATAGTCGCAGGT	Atp6v0a1	88	154	131	33	88	101	100	93	141
Atp6v0a1_2	TGAATTAGGAGAACTCGGAA	Atp6v0a1	178	159	180	54	58	130	137	138	135
Atp6v0a1_3	TGAAATCGAGAACCCGCTGG	Atp6v0a1	301	418	415	105	220	294	283	219	270
Atp6v0a1_4	AACAGAGGACCACCGCCAGA	Atp6v0a1	120	254	152	52	80	116	119	64	157
Atp6v0a1_5	CCGGATTGATGATCTCCAGA	Atp6v0a1	66	166	162	33	84	135	103	106	117
Atp6v0a1_6	GATGTTTCCTAGGAACACAG	Atp6v0a1	17	38	21	15	15	30	20	10	60
Atp6v0a1_7	CTTAGATGAGTGGACATCGT	Atp6v0a1	173	225	152	77	134	162	197	192	140
Atp6v0a1_8	CAGATGTGAATGTCTTCCAG	Atp6v0a1	104	164	87	41	80	100	87	78	131
Atp6v0a1_9	GGACTATTCTCCATCTACAC	Atp6v0a1	10	28	28	12	19	22	7	11	14
Atp6v0a2_1	GCGGGGAACTCTTCATACGT	Atp6v0a2	410	442	362	127	115	219	245	269	240
Atp6v0a2_10	GCGAGTGGACACCACCTACG	Atp6v0a2	281	323	469	82	119	190	184	179	223
Atp6v0a2_2	CGCGCTCAGACACTCGTATG	Atp6v0a2	527	558	574	122	150	263	302	370	300
Atp6v0a2_3	GCGGCTGCACACCGACTCAG	Atp6v0a2	631	626	657	181	168	332	281	319	389
Atp6v0a2_4	ACAGCTGCAGAAACTCGAGG	Atp6v0a2	240	313	193	61	80	169	131	139	163
Atp6v0a2_5	CCGCACCAACAAATTCACCG	Atp6v0a2	289	253	278	57	76	179	125	139	160
Atp6v0a2_6	GTCCCTGGAAGACCCCGAGA	Atp6v0a2	27	56	78	24	21	30	24	23	28
Atp6v0a2_7	TGTCTACCCGTATCCAAACA	Atp6v0a2	62	75	109	46	34	55	76	31	47
Atp6v0a2_8	GCTGATATTCCCCTGCCTGA	Atp6v0a2	192	320	217	64	94	156	179	193	158
Atp6v0a2_9	CAGCTCCAGCCACTCTCGAG	Atp6v0a2	366	347	426	72	140	185	219	247	300
Atp6v0a4_1	ACTCCTGGAGGATCCCGTGA	Atp6v0a4	573	739	802	199	234	413	391	438	384
Atp6v0a4_10	TCTTTGCAGTGCTCATGTCG	Atp6v0a4	283	306	357	70	121	240	182	258	242
Atp6v0a4_2	GGCTCAGAAGAACACCAACG	Atp6v0a4	218	251	272	74	109	134	165	134	136
Atp6v0a4_3	GGCCGCTAACTGGCACTCGT	Atp6v0a4	367	284	324	61	124	187	178	169	268
Atp6v0a4_4	CATAGGCTGGACGCTCCAGG	Atp6v0a4	638	455	623	126	139	215	288	284	296
Atp6v0a4_5	TGCTGGCCAGCGTCAACGTG	Atp6v0a4	518	552	551	154	180	265	309	343	407
Atp6v0a4_6	TCTCCACAGCAGTCTCTCGA	Atp6v0a4	118	170	138	53	45	98	89	77	92
Atp6v0a4_7	ATTGTCGATGCATATGGTGT	Atp6v0a4	273	303	260	66	74	169	153	196	223
Atp6v0a4_8	CGGGACCAAGGGTGACCATG	Atp6v0a4	368	302	418	92	109	184	186	220	191
Atp6v0a4_9	CATCATTCTGCAGTTCGTCC	Atp6v0a4	407	437	383	114	118	264	281	359	285
Atp6v0b_1	CTTACCATGCCACATCAAAG	Atp6v0b	23	10	20	1	28	13	10	3	21
Atp6v0b_10	GGCCATCGAAACTACCATGC	Atp6v0b	49	42	49	15	45	36	14	19	25
Atp6v0b_2	CCGTCGCTGCTGCCATGACG	Atp6v0b	130	157	165	51	167	83	125	85	111
Atp6v0b_3	TACCGGCTCTTCCATCATTG	Atp6v0b	27	62	45	14	55	29	14	22	33
Atp6v0b_4	AGTTGGAAAGACCGACTGTG	Atp6v0b	27	17	44	1	77	21	24	5	18
Atp6v0b_5	CCCAGATTCGACCACATGAA	Atp6v0b	10	4	5	2	38	12	2	0	17
Atp6v0b_6	ATGGTAGTTTCGATGGCCAA	Atp6v0b	202	370	336	90	135	234	228	242	266
Atp6v0b_7	GGCCATCTACGGCATCATCA	Atp6v0b	0	1	3	0	58	11	2	5	2
Atp6v0b_8	CTCACCCACGACGATCATGC	Atp6v0b	52	45	47	11	43	26	22	36	36
Atp6v0b_9	TTGCGACGATGACCCCAAAG	Atp6v0b	7	1	14	1	67	11	3	7	7
Atp6v0c_1	CTCACCGCTGAAGACCATGG	Atp6v0c	3	3	26	0	65	7	7	8	12
Atp6v0c_10	CGTAGGCGCTTCGTCCGCCA	Atp6v0c	1	5	2	7	87	18	5	9	12
Atp6v0c_2	CATCGCCATCTATGGCCTGG	Atp6v0c	28	7	14	6	82	24	17	10	8
Atp6v0c_3	CATGAAGTCCATCATCCCAG	Atp6v0c	3	8	0	0	66	12	1	0	2
Atp6v0c_4	TCGTCCGCCATGGTCTTCAG	Atp6v0c	0	4	8	3	102	5	3	13	4
Atp6v0c_5	TTGCTGCTATGTCGGTCATG	Atp6v0c	60	45	50	13	83	24	14	23	25
Atp6v0c_6	CGAAAAACGCAGCATATTCG	Atp6v0c	6	16	6	8	90	15	16	9	6
Atp6v0c_7	ATCGCTAACTCCCTGACTGA	Atp6v0c	7	5	3	4	49	8	2	8	3
Atp6v0c_8	CGGCCTCTACGGTCTCATCG	Atp6v0c	11	22	22	5	77	49	15	4	41
Atp6v0c_9	GACCGACATAGCAGCAATGC	Atp6v0c	0	1	0	0	40	2	2	0	3
Atp6v0d1_1	AAGCTCCGGGAAGAACGACA	Atp6v0d1	29	68	25	17	50	62	39	20	49
Atp6v0d1_10	GAATGTAGCTGATTACTACC	Atp6v0d1	18	37	36	11	64	36	29	36	19
Atp6v0d1_2	AATCCGCAATACGCTGTACA	Atp6v0d1	10	15	36	10	54	19	13	8	20
Atp6v0d1_3	ATTCTGGTGGACACGCCCCT	Atp6v0d1	152	271	285	59	190	153	158	167	187
Atp6v0d1_4	TGGTGATGATGAAGGCGCGG	Atp6v0d1	1	13	12	1	78	26	11	5	27
Atp6v0d1_5	AGGCATGGTTTCTCATGTGG	Atp6v0d1	6	18	30	7	55	21	17	3	39
Atp6v0d1_6	GTGCAGTGCGAGACTCTGGA	Atp6v0d1	0	8	6	0	44	9	8	4	24
Atp6v0d1_7	TGCCATGTGTCCTATCCTAG	Atp6v0d1	13	20	16	3	48	35	22	28	37
Atp6v0d1_8	GCTCAAAGAATCGGTCCTCC	Atp6v0d1	175	254	223	65	120	135	141	134	165
Atp6v0d1_9	GCTCAAAGCTGCCTAGTGGG	Atp6v0d1	27	46	46	19	94	48	34	33	40
Atp6v0d2_1	CGGCTTTGCATCCTCGAACA	Atp6v0d2	185	357	227	90	117	171	199	206	202
Atp6v0d2_10	CACAGCCTTGAAGAGATCTG	Atp6v0d2	345	386	397	92	122	170	224	243	192
Atp6v0d2_2	GGGCTTCACTTACGTCATGT	Atp6v0d2	287	345	330	112	79	179	181	241	240
Atp6v0d2_3	CCAATGGGTGACACTTGGCT	Atp6v0d2	408	392	547	96	176	219	240	259	290
Atp6v0d2_4	ACTGCGCAATAAACTATACA	Atp6v0d2	57	90	76	25	43	68	52	62	41
Atp6v0d2_5	GCGGCAAGCTCTATCCTGAG	Atp6v0d2	538	557	717	116	168	335	264	333	340
Atp6v0d2_6	TCCTTCTTACCTCAAGAATG	Atp6v0d2	168	172	190	35	43	121	83	141	111
Atp6v0d2_7	GGTGAACAGCTTACCTTCCA	Atp6v0d2	319	270	270	61	88	138	150	162	157
Atp6v0d2_8	CAGGAAGTTGCCATACTCAG	Atp6v0d2	394	337	390	79	121	169	150	283	194
Atp6v0d2_9	CCTTTGTTTGAAGCTGTAGG	Atp6v0d2	320	253	276	63	88	111	162	212	187
Atp6v0e1_1	ATCCCCAAGGGTCCTAACCG	Atp6v0e1	164	158	149	40	106	93	80	94	111
Atp6v0e1_10	TAGAGTTATTATCACCATGT	Atp6v0e1	39	51	26	2	26	27	26	22	44
Atp6v0e1_2	TCACGATTAGAGGCACAGTG	Atp6v0e1	10	14	7	5	66	32	14	5	17
Atp6v0e1_3	AACTGAACAGGTCACCAACA	Atp6v0e1	1	10	18	0	21	6	5	9	14
Atp6v0e1_4	GGACCCTTGGGGATAAACCA	Atp6v0e1	12	11	12	3	34	26	12	10	9
Atp6v0e1_5	GGTACAGAAATGGCGTACCA	Atp6v0e1	32	48	28	7	69	22	21	10	40
Atp6v0e1_6	GGATAAACCAGGGCACGAGA	Atp6v0e1	6	18	0	3	4	13	3	29	0
Atp6v0e1_7	GTGGTACTTCAGATACCAGA	Atp6v0e1	0	2	4	1	14	12	2	0	2
Atp6v0e1_8	AAAACGCTCATCACGATTAG	Atp6v0e1	38	51	56	10	97	62	28	30	44
Atp6v0e1_9	TCCAAAGAGAGGATTGAGCT	Atp6v0e1	9	29	20	7	86	25	6	12	18
Atp6v0e2_1	GAAAGGCGGATTCTCCAAGC	Atp6v0e2	221	355	341	81	96	218	221	183	273
Atp6v0e2_10	CATCGCGCACCCAGCCATGA	Atp6v0e2	247	362	393	105	85	220	169	180	194
Atp6v0e2_2	GTGCCCAAAGGACCCAACCG	Atp6v0e2	318	249	302	64	103	220	170	158	222
Atp6v0e2_3	GACAGCAGTGGCTACCAGCA	Atp6v0e2	557	579	778	144	174	349	276	379	345
Atp6v0e2_4	GCGCGATGCTCTGCTCCGGT	Atp6v0e2	720	930	1023	205	318	542	510	602	556
Atp6v0e2_5	CAAGCAGGTGCACGTCCTGG	Atp6v0e2	301	361	376	120	114	225	183	187	223
Atp6v0e2_6	TGGTGAAGATGATGACTGGG	Atp6v0e2	293	253	311	79	83	171	142	168	181
Atp6v0e2_7	GGTCCTTTGGGCACGAACCA	Atp6v0e2	290	355	376	89	130	174	189	216	263
Atp6v0e2_8	TTTGGTACGTGCGCTTCCTG	Atp6v0e2	271	271	283	74	97	119	107	114	178
Atp6v0e2_9	CAGAGTGATCATCACCATGC	Atp6v0e2	198	224	254	96	82	141	152	173	167
Atp6v1a_1	AGCGACGTGATCATCTACGT	Atp6v1a	2	0	9	1	107	17	13	3	8
Atp6v1a_10	GCCTGCTCGTTCATAGAAAG	Atp6v1a	0	3	0	0	59	10	0	0	8
Atp6v1a_2	GAGGCGTCATAATTCCCAGG	Atp6v1a	1	5	1	1	47	10	11	10	0
Atp6v1a_3	GCTTCCCAGTGCGGAGTACA	Atp6v1a	1	1	5	2	117	6	5	2	2
Atp6v1a_4	GTGGGTCACAGCGAGCTGGT	Atp6v1a	49	69	50	13	152	47	28	38	49
Atp6v1a_5	AGCGACCAGAGATTTCTCGG	Atp6v1a	24	28	64	16	81	21	22	18	17
Atp6v1a_6	GTTATGTACATGGAGTCTCA	Atp6v1a	4	11	6	1	31	3	2	0	6
Atp6v1a_7	TTTGTCATAGTACTCGTCCA	Atp6v1a	9	31	21	3	86	15	14	8	37
Atp6v1a_8	AGTTCAGCATGGTCCAAGTG	Atp6v1a	12	36	44	6	79	29	4	14	24
Atp6v1a_9	TAACTCACCAGTGTAAATAG	Atp6v1a	2	0	0	0	29	0	0	0	0
Atp6v1b1_1	ATGAATACTCACTGACACGG	Atp6v1b1	85	152	89	44	30	70	101	98	75
Atp6v1b1_10	TGTGGTCAGTGCCAGACGAG	Atp6v1b1	412	480	475	120	168	386	329	287	425
Atp6v1b1_2	CCACGACCGAATCTACCCTG	Atp6v1b1	407	497	540	128	123	194	292	254	324
Atp6v1b1_3	CTTCTGGGAGTCGATCCCTG	Atp6v1b1	682	681	692	184	238	276	347	383	420
Atp6v1b1_4	AGGCCCATTGACGCTGCACA	Atp6v1b1	470	571	533	130	113	234	270	271	319
Atp6v1b1_5	GCTGGTTGGAGACATCTCCG	Atp6v1b1	508	575	557	154	186	253	324	351	325
Atp6v1b1_6	GGCTGTGCTGGATTACCATG	Atp6v1b1	265	302	381	80	118	189	203	196	185
Atp6v1b1_7	ACCGGCTCGCTCATAGATGG	Atp6v1b1	383	344	445	82	119	219	212	220	250
Atp6v1b1_8	TCTGGCAAACCCATCGACAA	Atp6v1b1	166	228	235	59	44	100	119	119	94
Atp6v1b1_9	GTCAAGTGCTTGAAGTGTCT	Atp6v1b1	231	220	288	64	138	201	203	205	226
Atp6v1b2_1	GATGCGGGGAATCGTGAACG	Atp6v1b2	81	131	107	43	118	100	111	99	105
Atp6v1b2_10	CATTCGCCAAGTTCAAAAAG	Atp6v1b2	4	15	30	5	54	11	11	5	18
Atp6v1b2_2	TGGGGATATTCTCCGAACAC	Atp6v1b2	2	20	2	2	38	1	13	7	7
Atp6v1b2_3	TCAGTGTCGTATCTACCCAG	Atp6v1b2	2	4	11	1	53	21	1	11	12
Atp6v1b2_4	TCAGGAAAACCCATTGACCG	Atp6v1b2	13	69	7	5	124	42	21	18	29
Atp6v1b2_5	GTCCATTTGACGTTACCGGA	Atp6v1b2	0	4	5	0	40	3	0	2	2
Atp6v1b2_6	TTATGCTGAAGCGCTTCGAG	Atp6v1b2	20	38	71	21	77	85	41	38	41
Atp6v1b2_7	GTACTCACTGAGACGAGGCT	Atp6v1b2	25	38	17	14	42	11	21	26	13
Atp6v1b2_8	CACTGAGGGGCAGATCTACG	Atp6v1b2	8	26	7	4	91	10	17	15	8
Atp6v1b2_9	GCCAGCACGCTCATAGATGG	Atp6v1b2	5	6	17	3	34	10	1	5	11
Atp6v1c1_1	GAAAACGTGTCAGCAAACAT	Atp6v1c1	63	39	52	9	44	31	39	26	25
Atp6v1c1_10	GATATTTGGCCATATCCCAC	Atp6v1c1	8	9	17	0	24	5	3	15	19
Atp6v1c1_2	TCTCCCGTAGGTCGGCACGC	Atp6v1c1	61	65	32	30	121	32	40	33	52
Atp6v1c1_3	CAAGCAGTATGAGACGCTCG	Atp6v1c1	11	30	34	6	149	49	53	10	44
Atp6v1c1_4	GAGAACTTGTTGGCCAGCGG	Atp6v1c1	117	93	134	27	150	86	41	64	76
Atp6v1c1_5	TGACTTCCAGTACAACGAGG	Atp6v1c1	80	55	93	24	46	30	30	40	62
Atp6v1c1_6	CGTACTCACATCGATAATGG	Atp6v1c1	36	46	58	8	52	27	13	12	20
Atp6v1c1_7	TCTGCATACAACAACCTGAA	Atp6v1c1	3	11	2	6	17	2	6	9	3
Atp6v1c1_8	TCAGTGAGGCGTTTATTGCG	Atp6v1c1	47	44	39	17	113	70	43	31	53
Atp6v1c1_9	GTATCTGGTCACGCTTCTGG	Atp6v1c1	5	14	5	6	55	5	10	8	9
Atp6v1c2_1	CCACTCGAAGTGCGTCACAA	Atp6v1c2	153	272	209	51	72	132	152	120	149
Atp6v1c2_10	AAAGAGAATGGCTCAGAGCG	Atp6v1c2	276	329	302	76	109	178	186	196	237
Atp6v1c2_2	GACAGACCTGAAGTCCCGCA	Atp6v1c2	735	703	783	158	195	339	358	445	456
Atp6v1c2_3	ACCTACCTCCGTTAGCCAGG	Atp6v1c2	272	302	269	58	75	104	120	173	206
Atp6v1c2_4	TCACTTACTTGGTTGACCGA	Atp6v1c2	222	233	274	59	55	131	124	141	155
Atp6v1c2_5	CTTAGGGACGATGACCAGAA	Atp6v1c2	194	267	339	95	97	152	145	172	213
Atp6v1c2_6	GCTCAAGGTGAACTTCAGCG	Atp6v1c2	247	265	317	64	111	152	177	153	172
Atp6v1c2_7	TCTGTTTAGACTGATCGCCG	Atp6v1c2	367	275	390	100	112	204	241	225	310
Atp6v1c2_8	TTTCTTATCAGACAGCAACC	Atp6v1c2	24	45	43	18	12	26	36	26	41
Atp6v1c2_9	AGCCACCAAACGCCTGAGAG	Atp6v1c2	289	286	235	61	60	113	154	192	187
Atp6v1d_1	CCCCCACTTACATTCGCGAA	Atp6v1d	40	44	38	19	69	49	51	49	31
Atp6v1d_10	CCGAGCAAAGAAAGATAATG	Atp6v1d	24	42	46	14	32	34	25	10	44
Atp6v1d_2	CGATTAAAAGGAGCACAGAC	Atp6v1d	12	11	23	3	60	18	4	6	24
Atp6v1d_3	GTAATGTTCAAACACTGGTA	Atp6v1d	28	31	24	4	35	23	13	21	33
Atp6v1d_4	GCGAAGGGAAGATTTCAATC	Atp6v1d	122	235	219	64	107	197	141	148	160
Atp6v1d_5	CTTGGCCTCAGCCAATGAAA	Atp6v1d	51	68	79	16	89	28	28	47	49
Atp6v1d_6	TCTTTGCTCGGATCTTCACT	Atp6v1d	37	31	67	9	101	33	51	17	46
Atp6v1d_7	GATCCTGAAGAAGATAATAG	Atp6v1d	7	5	19	1	12	12	3	1	6
Atp6v1d_8	GTGTTTGAACATTACCATGA	Atp6v1d	17	27	24	7	21	13	12	24	16
Atp6v1d_9	GAAGTCTCCTGCTGTGAACT	Atp6v1d	22	24	9	5	52	22	17	27	19
Atp6v1e1_1	CCTCACCTGCTTCTGCACGT	Atp6v1e1	71	49	55	16	83	66	25	22	52
Atp6v1e1_10	CCTAAGTACTCACAGTGATG	Atp6v1e1	1	0	4	3	51	0	4	5	4
Atp6v1e1_2	GTCGCCTTGTGCAAACTCAA	Atp6v1e1	55	46	67	19	36	21	51	38	54
Atp6v1e1_3	CTGCAACGCACAATCATCCG	Atp6v1e1	8	13	8	3	126	30	12	2	28
Atp6v1e1_4	CACATAGATTAAGCACATGA	Atp6v1e1	30	13	36	4	32	17	14	3	7
Atp6v1e1_5	CTTGTAGGATCTGCTAACTG	Atp6v1e1	0	31	4	9	83	11	9	16	9
Atp6v1e1_6	CCAATCTGATGAACCAAGCA	Atp6v1e1	1	18	23	2	36	33	7	6	9
Atp6v1e1_7	TGTTGATGTCCAAATTGACC	Atp6v1e1	18	25	17	8	70	41	25	10	42
Atp6v1e1_8	CACTCACCTGTTGCGCTATG	Atp6v1e1	31	48	55	10	61	27	33	16	28
Atp6v1e1_9	CTGCACGTCGGCATCGCTGA	Atp6v1e1	154	95	153	21	126	72	61	108	79
Atp6v1e2_1	GGAAAGTCGACTGAATCTCG	Atp6v1e2	357	421	448	117	134	291	267	280	320
Atp6v1e2_10	GTCTTCGAATGCGGCTGGAG	Atp6v1e2	339	333	409	101	146	237	242	265	251
Atp6v1e2_2	ATACGAAGGACTTTGTTTGG	Atp6v1e2	322	419	435	128	128	232	258	233	248
Atp6v1e2_3	GCACCGCAGCCTCTACCAGG	Atp6v1e2	187	214	270	76	83	114	99	82	116
Atp6v1e2_4	GGCATACTTGTCTTCGAATG	Atp6v1e2	475	583	455	132	118	290	320	330	313
Atp6v1e2_5	GAGATTCAGTCGACTTTCCA	Atp6v1e2	215	255	314	91	63	196	217	179	232
Atp6v1e2_6	GGACATCCAGGTTGACCAAG	Atp6v1e2	139	302	286	90	72	157	151	187	136
Atp6v1e2_7	GGCAGAGCATCATGTACTGA	Atp6v1e2	220	254	261	55	52	133	161	163	209
Atp6v1e2_8	CCACCATGAGAAATCAGGCG	Atp6v1e2	248	268	363	86	148	182	195	209	224
Atp6v1e2_9	AACTCTACTGAGTCTTACCT	Atp6v1e2	174	260	181	61	58	117	109	125	124
Atp6v1f_1	CCGCCACCCTAATTTCCTGG	Atp6v1f	17	45	28	12	93	38	22	10	13
Atp6v1f_10	GCCCTAGCGCAGGTCTTCGG	Atp6v1f	159	204	214	33	62	115	101	86	96
Atp6v1f_2	GGGCCGGGGTAAACTAATCG	Atp6v1f	38	61	39	11	91	29	25	40	37
Atp6v1f_3	GTGACGGGTTTCCTTCTGGG	Atp6v1f	0	0	1	0	76	8	1	8	1
Atp6v1f_4	GTCTTCGATCTCATTGATGG	Atp6v1f	70	110	120	38	87	105	78	80	73
Atp6v1f_5	TCACCGCGATTAGTTTACCC	Atp6v1f	0	0	3	0	24	4	3	2	6
Atp6v1f_6	ATGCCCTCGACGCCCACCAG	Atp6v1f	95	127	107	27	89	79	75	76	94
Atp6v1f_7	CAACCACCAGGAAATTAGGG	Atp6v1f	20	41	40	7	43	26	22	18	30
Atp6v1f_8	CAAAGACTCCATCCTGCGCA	Atp6v1f	164	248	230	93	144	256	182	165	248
Atp6v1f_9	GGGGACGAGGACACGGTGAC	Atp6v1f	0	12	0	0	78	8	8	7	5
Atp6v1fnb_1	CTACCAACTTCACATACGGC	Atp6v1fnb	199	200	266	43	71	125	103	111	140
Atp6v1fnb_10	GGAGATGCCTTCATACAGCA	Atp6v1fnb	288	248	413	63	90	150	126	165	177
Atp6v1fnb_2	TGAATGGCACCACAAGTACG	Atp6v1fnb	498	510	618	124	164	292	292	348	375
Atp6v1fnb_3	GTAGCGCCCCTGAAAGTCAT	Atp6v1fnb	215	375	241	76	106	204	184	230	134
Atp6v1fnb_4	GGGTACATTTCTGACTGCAA	Atp6v1fnb	74	102	84	27	22	44	58	53	65
Atp6v1fnb_5	ATGTGAAGTTGGTAGTGATG	Atp6v1fnb	490	457	651	152	144	258	309	335	321
Atp6v1fnb_6	CATGTCGAGGCAGCTCAACA	Atp6v1fnb	296	186	255	62	58	109	133	121	141
Atp6v1fnb_7	TGCGGAAGAATGACTCGATG	Atp6v1fnb	398	528	509	144	151	233	259	315	297
Atp6v1fnb_8	ACAGGTAGCGTGTCTCTGGC	Atp6v1fnb	194	268	282	71	76	154	151	192	191
Atp6v1fnb_9	GGTCAGATGGCCAGGTCTCG	Atp6v1fnb	442	398	504	139	156	263	292	263	382
Atp6v1g1_1	GCGATGGCGAGTCAGTCGCA	Atp6v1g1	278	274	381	77	261	211	142	200	251
Atp6v1g1_10	GAGGCCCACCGCAGCTTCCT	Atp6v1g1	87	76	103	27	91	65	47	47	68
Atp6v1g1_2	GGCGGCCGAGAAGGTGTCCG	Atp6v1g1	58	35	67	13	265	65	27	24	62
Atp6v1g1_3	TGAGCAGTACCGCCTGCAGA	Atp6v1g1	5	12	16	10	67	28	12	5	17
Atp6v1g1_4	GAAAAACAGGAAAGAACCGG	Atp6v1g1	28	63	27	15	88	51	29	18	43
Atp6v1g1_5	GCTGCAGGCCGAGAAGCGGG	Atp6v1g1	9	18	13	9	149	30	17	16	24
Atp6v1g1_6	GTACCGCCTGCAGAGGGAGA	Atp6v1g1	26	29	73	16	57	27	25	36	16
Atp6v1g1_7	TGGCCGGATGTCACACACAA	Atp6v1g1	14	14	29	4	30	20	14	13	9
Atp6v1g1_8	AGCTGCTGCAGGCCGAGAAG	Atp6v1g1	21	14	35	7	120	40	11	20	27
Atp6v1g1_9	TCCCCTCCTAGCCATTTATG	Atp6v1g1	57	117	103	25	27	65	80	69	63
Atp6v1g2_1	GGAGGTGGAGCAGTACCGCA	Atp6v1g2	348	394	407	132	130	222	215	277	285
Atp6v1g2_10	AGACGGTGATCCGGTAGTTG	Atp6v1g2	477	471	534	116	104	218	230	206	311
Atp6v1g2_2	CTGCCCGCTTCTCGGCTTGG	Atp6v1g2	663	718	997	210	242	493	506	467	515
Atp6v1g2_3	AAAATGGCCAGTCAGTCCCA	Atp6v1g2	393	349	375	116	117	225	220	210	252
Atp6v1g2_4	CAAGGAGGAGGCGCAAACGG	Atp6v1g2	911	766	1051	223	221	405	450	531	494
Atp6v1g2_5	AGGCTCACTCTTCCTGGCAT	Atp6v1g2	319	436	411	96	113	228	192	230	300
Atp6v1g2_6	GTACCGCAGGGAGCGTGAGC	Atp6v1g2	176	299	219	60	68	154	132	126	109
Atp6v1g2_7	CCAAGCCGAGAAGCGGGCAG	Atp6v1g2	229	219	303	87	147	219	157	153	213
Atp6v1g2_8	GCCCTGGACCTGACGTCTGG	Atp6v1g2	494	412	614	95	126	263	233	251	303
Atp6v1g2_9	GAAGGCCCGGAGACTGAAGC	Atp6v1g2	225	238	207	58	73	162	133	97	183
Atp6v1g3_1	AATGGCCAAGGACAAGCTAG	Atp6v1g3	276	322	354	97	108	205	196	211	278
Atp6v1g3_10	GCTCCTGCAGGCAGAGAAAA	Atp6v1g3	124	146	121	32	39	67	73	68	109
Atp6v1g3_2	GTTCCACCTGAAGCAGTCAA	Atp6v1g3	179	184	246	78	68	142	150	114	121
Atp6v1g3_3	GTACTGGTCAGTCTCAGCCA	Atp6v1g3	172	167	203	39	70	134	120	138	155
Atp6v1g3_4	CCATGACCAGCCAGTCTCAG	Atp6v1g3	503	545	557	147	214	348	333	341	364
Atp6v1g3_5	CTGACCAGTACAGAATGCAG	Atp6v1g3	145	120	112	25	54	86	99	126	81
Atp6v1g3_6	GGGGATCCAACAGCTCCTGC	Atp6v1g3	373	398	332	107	71	164	201	224	178
Atp6v1g3_7	AAAGCGACTGAAGCAAGCTA	Atp6v1g3	225	234	308	47	71	131	159	127	143
Atp6v1g3_8	GGTCTTCTATTTCATCTGAG	Atp6v1g3	61	82	93	30	36	64	66	57	55
Atp6v1g3_9	TCACCTTTGACTGCTTCAGG	Atp6v1g3	218	172	206	49	89	133	111	128	139
Atp6v1h_1	TGTGCAGTACATACTAACCA	Atp6v1h	66	118	130	43	58	83	89	79	81
Atp6v1h_10	GTTCAGAGCTTAAATCTGGA	Atp6v1h	5	21	19	8	29	23	8	16	3
Atp6v1h_2	AATGGACATTCGAGGTGCCG	Atp6v1h	320	496	345	95	202	237	263	248	310
Atp6v1h_3	CAAAACGGTACTCATTGACC	Atp6v1h	43	123	131	25	93	74	81	58	71
Atp6v1h_4	TTATTGCCAAGTTAGCAGCT	Atp6v1h	90	70	100	34	181	78	66	60	62
Atp6v1h_5	GAATGATATTGTAGCGGCGA	Atp6v1h	18	62	44	9	35	40	41	21	44
Atp6v1h_6	AGGGTTATTGAGCAGCTCGG	Atp6v1h	14	25	10	2	37	27	26	13	29
Atp6v1h_7	CAAAGAAAATGCTGACACGC	Atp6v1h	238	254	263	55	55	166	139	154	190
Atp6v1h_8	TATGTTCGACATTATCCTCG	Atp6v1h	54	72	61	9	47	39	49	24	32
Atp6v1h_9	AACTCGCCAAGAATATGCTC	Atp6v1h	8	32	26	9	41	19	15	16	19
Atp7a_1	CTGTTCAATAGACCGGACAC	Atp7a	529	574	625	157	95	262	279	298	304
Atp7a_10	ATGGGTTGCTCGGATAAGGA	Atp7a	124	188	274	61	55	127	79	93	133
Atp7a_2	CCAGACCTCAGTTTAGACAT	Atp7a	270	325	334	72	79	163	210	181	205
Atp7a_3	CAGTCCCAGAACTATTTGCG	Atp7a	463	544	529	120	226	355	335	328	434
Atp7a_4	GATGTGGAACTTGTACAGCG	Atp7a	93	87	89	31	72	64	79	57	74
Atp7a_5	TATGGTGAAGAGTTGCAAAG	Atp7a	71	130	102	25	64	88	62	60	87
Atp7a_6	AGCTATCACTACCAATGGCT	Atp7a	39	51	57	13	24	27	35	26	58
Atp7a_7	CAGAGAGTACGCGAATGCAA	Atp7a	77	90	99	28	83	96	82	52	72
Atp7a_8	GATAAACTCTGCTATCACTG	Atp7a	60	67	62	19	26	36	32	29	46
Atp7a_9	GTGGCTAGTCCCAGCGAACA	Atp7a	200	340	310	102	170	189	160	253	210
Atp7b_1	CTCTTGTGTCAAGACCATCG	Atp7b	380	421	477	90	127	200	244	247	299
Atp7b_10	TATCATCAAGGTTGTCCCTG	Atp7b	182	229	210	74	62	111	126	125	121
Atp7b_2	ATGGTGGGGTATCTGACGAG	Atp7b	334	311	279	77	95	141	175	233	203
Atp7b_3	GGACTCGATGTTGTGCACAC	Atp7b	351	411	443	119	105	189	196	179	230
Atp7b_4	GTAGGCATAGGCGATAGTTG	Atp7b	438	551	492	130	127	282	293	321	286
Atp7b_5	GGGTCTCCAAGGGAACCACG	Atp7b	282	339	316	74	116	217	219	184	205
Atp7b_6	GCTCATTAAAGCTACCCATG	Atp7b	262	288	360	77	82	128	148	163	167
Atp7b_7	CAATAAGCCCCACGAGCCGA	Atp7b	339	309	306	104	102	179	194	171	191
Atp7b_8	AACTGGCACCATTACCCACG	Atp7b	344	400	434	103	103	207	149	187	193
Atp7b_9	ATGAGCTGAGCTATTCTGGG	Atp7b	181	180	164	55	89	140	98	93	118
Atp8a1_1	GCAGACCAGATTCTTCTACG	Atp8a1	259	348	347	97	119	224	214	275	240
Atp8a1_10	GAAACACTGCCGGACTCCGA	Atp8a1	264	239	182	36	39	146	141	131	117
Atp8a1_2	AGTGTTGTGTAACGACCTGT	Atp8a1	286	397	350	110	131	207	224	338	261
Atp8a1_3	AATTCTGCAACAATCACGTC	Atp8a1	229	178	147	25	71	87	107	75	103
Atp8a1_4	GGATGTCTCGATGTAGCACA	Atp8a1	344	391	424	110	101	163	227	235	219
Atp8a1_5	CGAGAAGATCCTCTATCAGG	Atp8a1	121	247	168	51	102	125	111	137	138
Atp8a1_6	GCTCAGCCATTTGGAATCGA	Atp8a1	148	177	233	60	48	99	99	126	159
Atp8a1_7	GGATGGAGTGCGAACCACCA	Atp8a1	300	506	431	88	132	244	217	231	203
Atp8a1_8	CAGCAGCCTGTTCTGCACCG	Atp8a1	145	219	302	53	74	156	124	140	120
Atp8a1_9	CGGAGCGGTAGAGATTGACG	Atp8a1	266	208	232	61	92	151	151	169	161
Atp8a2_1	GATGATCAATGGCACCAGGG	Atp8a2	337	398	408	117	123	214	248	221	197
Atp8a2_10	ACAACTTCGACTCTACTGCA	Atp8a2	101	129	141	42	41	77	79	95	87
Atp8a2_2	ATCTGCTCATACAAGAATCG	Atp8a2	305	474	357	131	132	253	258	292	293
Atp8a2_3	TCAACATAGCACATCCCCTG	Atp8a2	494	468	428	92	76	234	193	254	223
Atp8a2_4	CAGCACCAGGATCTGTACGT	Atp8a2	255	291	314	71	124	186	208	211	242
Atp8a2_5	CCTGACCAGCTCTTACTGAG	Atp8a2	450	487	455	160	174	272	231	301	287
Atp8a2_6	GGAGGTGGTGAAATACACGC	Atp8a2	113	174	152	63	55	70	108	86	86
Atp8a2_7	GTACTCGGTCATCATTGAAG	Atp8a2	134	94	182	33	80	86	44	69	119
Atp8a2_8	GGCAGTGGGAGACATCGTGA	Atp8a2	296	399	407	113	106	213	207	218	196
Atp8a2_9	CATGCGACTTTAACGACCCT	Atp8a2	306	450	536	147	226	276	292	319	297
Atp8b1_1	CTCAGAAACAACATTTGACG	Atp8b1	158	181	153	47	66	73	68	75	102
Atp8b1_10	GACGGATGACGTCTCCAACT	Atp8b1	550	417	640	175	205	269	304	310	415
Atp8b1_2	GCTGATAAAATCCTGTTGCG	Atp8b1	531	570	656	203	150	307	409	478	470
Atp8b1_3	TGTGGTATACCATGCCAAGG	Atp8b1	374	409	411	100	105	234	222	258	246
Atp8b1_4	AACGCTACTCCTTCTTACCG	Atp8b1	218	291	252	57	118	149	138	142	175
Atp8b1_5	TCTCCTTTAAAGATTGCACG	Atp8b1	107	147	141	32	53	96	66	97	94
Atp8b1_6	TCATTGAACAAATCCAGTCG	Atp8b1	216	199	287	57	84	169	119	153	159
Atp8b1_7	GATGAACTACATGGTGTACA	Atp8b1	290	251	315	74	106	159	183	185	164
Atp8b1_8	GTAGCTCCCTTCTTCACACG	Atp8b1	124	261	170	52	78	76	139	122	116
Atp8b1_9	TCAGTGAACTGGGCACGGAG	Atp8b1	160	181	213	49	82	67	121	105	111
Atp8b2_1	GTGTGCTGAGAAACACCGAG	Atp8b2	124	130	186	44	82	115	99	116	133
Atp8b2_10	GAGCACATACCTGACATACA	Atp8b2	83	62	23	21	22	73	30	37	33
Atp8b2_2	CACGACAGGGACGAGATCTG	Atp8b2	267	276	332	71	98	113	168	138	192
Atp8b2_3	GATCCGACTCTACTGCAAAG	Atp8b2	37	108	74	12	33	68	48	79	53
Atp8b2_4	TCTATGTAGCACAGCCCGTG	Atp8b2	273	319	249	64	72	145	130	193	147
Atp8b2_5	ACCAAGCTTATGCAGAACAG	Atp8b2	236	216	276	52	90	120	109	180	179
Atp8b2_6	GCCCAGCTCTTCGTTCAGGG	Atp8b2	158	161	168	31	42	60	81	93	68
Atp8b2_7	CCTGGTTATCACTCTTGTGG	Atp8b2	98	170	153	37	87	85	90	79	84
Atp8b2_8	GCAATGGCTTCACCTACCAG	Atp8b2	118	124	146	28	88	113	108	106	106
Atp8b2_9	CCTGGCCCAAGACAGCCGAG	Atp8b2	160	263	276	41	64	138	146	124	139
Atp8b3_1	ACCAAGTAGCCTGTGCTACG	Atp8b3	690	574	632	144	200	275	271	381	398
Atp8b3_10	GAGGCTTGTCATGATGACGT	Atp8b3	200	283	291	70	101	124	116	166	123
Atp8b3_2	GAGCTGGAGTACCTCGTGCG	Atp8b3	531	559	583	176	234	361	339	459	364
Atp8b3_3	GCCGGATGCATCACTTTGTG	Atp8b3	212	256	303	78	122	212	177	172	196
Atp8b3_4	GAAGCCCAGTGTTAGCACCA	Atp8b3	284	367	341	94	86	163	167	181	191
Atp8b3_5	TGAACATGGTATCCTCCGAA	Atp8b3	216	292	269	59	67	145	152	185	154
Atp8b3_6	GACCAACTTGAAGTTCAGAC	Atp8b3	71	26	76	6	6	30	25	17	37
Atp8b3_7	CAAGATCCAGGAGAGCCCCG	Atp8b3	458	535	541	136	156	290	287	311	280
Atp8b3_8	CCCCACAGTCCGCAACCCAG	Atp8b3	90	137	104	39	72	72	76	69	75
Atp8b3_9	GTGGTAAGATCCATCTGAAG	Atp8b3	88	71	125	15	65	65	48	50	54
Atp8b4_1	CTGTCCAGTAGTGAGCCACA	Atp8b4	424	471	574	141	117	314	215	302	326
Atp8b4_10	GGTGAAGTACTAGATGACCT	Atp8b4	289	351	295	72	120	178	214	218	188
Atp8b4_2	AACCAGAAGATAATCCTGAG	Atp8b4	155	187	274	42	66	167	119	151	133
Atp8b4_3	CCGGACAACCACACTCAATG	Atp8b4	252	234	248	65	75	164	103	158	184
Atp8b4_4	GATGGTAGTGAACCATGTCA	Atp8b4	153	254	262	56	59	114	123	162	156
Atp8b4_5	AGATTACCTGCAGTATCAGG	Atp8b4	298	314	323	63	78	132	160	218	204
Atp8b4_6	TATCCGTTCATCCCTCTCAG	Atp8b4	202	302	226	78	47	119	131	151	161
Atp8b4_7	CAATGGATTCCGTCAGATTG	Atp8b4	508	544	524	135	173	285	280	345	356
Atp8b4_8	ATGCTGTGTTTGTGATAACG	Atp8b4	312	402	348	95	166	245	194	261	288
Atp8b4_9	TGCCCATTTCGTTATATGTG	Atp8b4	232	326	229	95	79	206	176	211	189
Atp9a_1	TGTCCCAACCAGACAGTACG	Atp9a	245	344	361	88	105	181	242	242	210
Atp9a_10	AGCTACTCACAGCAGCCGTG	Atp9a	372	429	475	104	101	159	163	211	293
Atp9a_2	GGGCGCCGAGTCTCATCTCG	Atp9a	537	644	565	172	191	336	304	365	424
Atp9a_3	GAAGAGTTCGAACATCCAGG	Atp9a	98	129	167	41	49	76	85	87	83
Atp9a_4	TACAGCCGGCTCACGTCACG	Atp9a	649	688	660	136	255	431	377	521	423
Atp9a_5	TGGAACGAACTACGGTCCCG	Atp9a	224	350	309	81	100	170	191	208	178
Atp9a_6	TGAGCATCGAGAACACACTG	Atp9a	45	75	78	22	19	26	40	36	31
Atp9a_7	TCGGCCAGCGAAGTGCTGCA	Atp9a	305	315	378	67	108	153	172	203	214
Atp9a_8	CGGTCACCACCAAGGTACGA	Atp9a	174	199	199	57	68	114	133	105	138
Atp9a_9	TGATGAATACTTCCGACCCT	Atp9a	453	531	478	144	158	273	306	362	311
Atp9b_1	TCTGTACCCGGTGCGCAGCG	Atp9b	422	441	410	112	114	281	277	280	249
Atp9b_10	GGTCCTCTTTGCCACCACAA	Atp9b	141	132	186	32	56	93	87	76	104
Atp9b_2	TGGCGGTGAGCTGTACACAA	Atp9b	560	449	479	159	134	306	266	307	318
Atp9b_3	AACTGAAAGCTCGAACAGTG	Atp9b	215	378	344	93	69	206	165	182	131
Atp9b_4	TCCTAGCTCGAGGTAGCGTG	Atp9b	404	382	477	106	128	222	219	225	311
Atp9b_5	TCGGACCAGCACAATACCTG	Atp9b	603	754	762	209	194	448	389	412	450
Atp9b_6	GTCCTACGGAACAGACACGA	Atp9b	148	133	140	37	44	111	77	75	95
Atp9b_7	CACGTGCAATAGTAACAGCC	Atp9b	260	201	293	59	60	109	147	130	182
Atp9b_8	CAACGTCACTCCTGTGTACG	Atp9b	383	380	410	76	140	225	182	256	268
Atp9b_9	AAACTGTGAATATCCAGTTG	Atp9b	108	142	119	24	30	51	96	111	72
Atpaf1_1	AGTTTCGGAAGCAACCAGTG	Atpaf1	384	334	538	123	138	223	218	234	263
Atpaf1_10	CTCCAGGCGGGACTCAAAGG	Atpaf1	96	133	166	42	118	121	107	70	145
Atpaf1_2	CGCGTGTTCCCGGTACGCCG	Atpaf1	185	169	323	41	122	154	112	102	170
Atpaf1_3	CGGCCACCTGCAGAACTGCG	Atpaf1	257	335	403	94	126	188	186	164	242
Atpaf1_4	TGTGAGCAAAGGATTTACTA	Atpaf1	181	184	130	42	47	78	89	105	92
Atpaf1_5	AGTTTGATTTGATCTCGAAC	Atpaf1	157	141	174	37	42	76	83	64	116
Atpaf1_6	GGTGAAAGACAAAACTGCAG	Atpaf1	44	59	91	14	38	36	57	24	52
Atpaf1_7	GTAGATTCTTACCAGAAATG	Atpaf1	52	83	59	23	47	33	49	30	56
Atpaf1_8	ATGAGTTCTTTGTAGGACAG	Atpaf1	123	71	101	12	85	69	55	44	114
Atpaf1_9	CCCCTTCTACGACCGCTACC	Atpaf1	69	128	131	33	57	86	97	93	80
Atpaf2_1	CAGAACGTCAGCATCTCACA	Atpaf2	28	34	34	18	81	51	32	16	86
Atpaf2_10	TGTGCTTCTGTCACGCCTGG	Atpaf2	30	72	99	15	119	81	54	51	88
Atpaf2_2	CATACCTACCCAGACTCGAG	Atpaf2	13	49	22	18	68	63	38	19	41
Atpaf2_3	GAACTTGATGGTATCCTGCT	Atpaf2	26	40	69	13	115	109	41	34	78
Atpaf2_4	CAATCCAACCCAGCGAAACA	Atpaf2	14	12	29	5	32	23	21	9	25
Atpaf2_5	GCGCCGGTCAATCACACCCA	Atpaf2	14	26	40	8	116	45	25	17	44
Atpaf2_6	GGAACTTCAAAAGAACGAAT	Atpaf2	17	14	37	8	13	12	9	9	12
Atpaf2_7	ACTGGGGACGGTAAAAAGCT	Atpaf2	38	46	84	10	135	91	49	29	119
Atpaf2_8	CAAGGATGTGTTGCACAATG	Atpaf2	11	36	54	17	117	85	26	24	45
Atpaf2_9	TTGTACCTTGAAGGGCCCAC	Atpaf2	33	43	74	19	89	85	48	39	78
Atpsckmt_1	GTTTGAAGAAGAACAACTGG	Atpsckmt	276	315	343	59	88	119	151	175	150
Atpsckmt_10	CCAGTTGTTCTTCTTCAAAC	Atpsckmt	72	126	113	27	38	64	44	49	62
Atpsckmt_2	CTGGCAGATTCCAAACTGGC	Atpsckmt	374	324	499	107	132	245	254	191	286
Atpsckmt_3	CGGCAAACACACTTTCCGGA	Atpsckmt	179	261	293	78	112	110	112	141	121
Atpsckmt_4	CCAAACTGGCAGGCAGAACA	Atpsckmt	429	428	428	127	118	263	265	292	285
Atpsckmt_5	GTGTCACCAGTGCCCCACCA	Atpsckmt	317	312	352	92	64	162	116	185	141
Atpsckmt_6	CCTGAGGAAGAAAGGCAGTC	Atpsckmt	318	307	429	74	86	184	175	181	166
Atpsckmt_7	ACTGGTGACACTGTATGCTG	Atpsckmt	404	411	406	92	121	208	259	280	294
Atpsckmt_8	GCCACTGCCAATGTCCACCA	Atpsckmt	201	260	242	68	58	106	136	152	135
Atpsckmt_9	AGTGCCCCACCAAGGATCCC	Atpsckmt	295	311	358	80	81	181	185	242	235
Atr_1	CGTCCATGATCCCCGCCCTG	Atr	15	24	36	8	156	24	15	23	23
Atr_10	GAATGAGAGCAGATGCCGCA	Atr	46	37	56	16	65	27	14	12	14
Atr_2	GTGAGTATCCCAAAAATAGG	Atr	1	13	11	1	28	9	2	1	4
Atr_3	TTCGACAAGAGGCTCTACTG	Atr	79	92	90	19	152	78	71	72	69
Atr_4	ATGATGAGGTGTCACCAAAG	Atr	71	36	87	18	114	53	27	33	40
Atr_5	TCAGGTGATGTAATATCTCG	Atr	52	58	87	17	99	96	65	32	62
Atr_6	GAAAGAGGCTCCTACCAACG	Atr	1	0	3	7	98	15	1	0	4
Atr_7	TAGCTCCATCAGCAATCCGT	Atr	1	2	3	0	30	6	6	1	6
Atr_8	TCTAAGGCCAGTTCTCAGTG	Atr	9	3	18	1	44	17	11	3	5
Atr_9	GCTACAGCCAGAGTATCCTG	Atr	9	7	27	1	64	51	9	7	12
Atraid_1	ACCGGGTTCACAGAACCGCC	Atraid	351	468	423	137	113	242	330	260	244
Atraid_10	GCCGGGCGGTTCTGTGAACC	Atraid	368	447	396	127	120	250	264	300	295
Atraid_2	ATTTGTACCCAGTGTCCGGG	Atraid	344	449	291	128	132	241	256	279	213
Atraid_3	TTGGTCAAACCACCCTTGAG	Atraid	322	291	313	70	108	199	162	165	196
Atraid_4	GCCTGAAGAAACTTCGGACC	Atraid	476	461	492	122	162	264	264	309	313
Atraid_5	AATGGCTCTTGTGCACCGGA	Atraid	198	333	288	65	95	146	154	135	214
Atraid_6	CCAGATGTCACCTGTCCTGG	Atraid	486	491	468	131	168	259	272	252	367
Atraid_7	CGATGCTGCCTGAATCAGAA	Atraid	189	258	197	81	77	135	148	135	146
Atraid_8	GCCTCATACACTTGTATCCG	Atraid	225	334	344	75	103	192	166	187	226
Atraid_9	GGTTTGACCAACATCTTCCG	Atraid	271	270	230	56	90	149	148	182	176
Atrn_1	GACCGGCCGTGTGTCAACGG	Atrn	393	454	448	136	170	273	291	285	370
Atrn_10	AAACCATTCTGTGAACAATG	Atrn	33	34	26	9	20	18	9	33	21
Atrn_2	TGTAATGCAAGTGACGTGAG	Atrn	326	403	342	102	135	217	237	198	267
Atrn_3	GATTCGTAACAGATGGACCT	Atrn	395	513	467	81	138	212	247	346	320
Atrn_4	TAAAGACTAAGACGTCACTG	Atrn	180	306	251	61	75	156	147	175	185
Atrn_5	ATTGACCACAGCTTTATGAG	Atrn	205	224	195	49	56	137	108	179	130
Atrn_6	CAAATCTGTTGACATCGTGG	Atrn	172	132	208	52	69	125	90	76	154
Atrn_7	CAGGGTGCTCTTGTGCAAGG	Atrn	317	309	372	90	117	198	215	181	208
Atrn_8	TGAAGTGACAGTGACCTCTG	Atrn	398	500	512	116	140	287	244	240	305
Atrn_9	TACACTGGCAACCGGCCGTG	Atrn	244	282	301	55	83	138	138	119	148
Atrnl1_1	CCATCTGTTAAATATCCGGA	Atrnl1	44	69	95	27	41	55	69	51	60
Atrnl1_10	GGGAAGCCCGACCTACAGAA	Atrnl1	76	147	82	39	27	63	70	78	87
Atrnl1_2	TTGATCGTCCCTGAAGTGAG	Atrnl1	314	483	362	114	109	216	227	322	263
Atrnl1_3	AATGTAGGAGCTGTATCACG	Atrnl1	352	413	369	99	183	245	233	268	266
Atrnl1_4	AACGTTTGGCAAAATCCAGT	Atrnl1	157	146	171	48	39	73	98	83	99
Atrnl1_5	AGGCAATAAGTACGGACTGG	Atrnl1	542	586	688	141	161	238	321	359	368
Atrnl1_6	CCGTACTGCAAAGCCAACTG	Atrnl1	375	435	425	120	121	229	219	298	295
Atrnl1_7	ACACGGCCAGCAGTATGCGG	Atrnl1	361	628	498	169	138	343	339	435	354
Atrnl1_8	TTAGTCCAAATGCAGTGTTG	Atrnl1	134	193	294	38	98	102	107	133	152
Atrnl1_9	GATGCTGCATATAACCTGAC	Atrnl1	53	69	103	15	17	48	44	24	48
Atrx_1	AGTACTGAGAAATTGCCCGA	Atrx	272	422	351	92	101	151	190	129	248
Atrx_10	ACGACGGATTAAGGTTCAAG	Atrx	201	247	162	53	109	159	156	176	171
Atrx_2	GACGGAAGCGTATTGCTGAG	Atrx	263	335	399	118	141	244	270	226	316
Atrx_3	ACTATGCAAAGCTTGCCAAA	Atrx	148	179	166	48	45	108	108	109	130
Atrx_4	TGAACTCTATACGATCTAGG	Atrx	60	76	55	13	37	35	51	27	38
Atrx_5	CAGGATCTTCAAGGTCAAAG	Atrx	297	334	380	70	97	150	159	194	245
Atrx_6	AGCTCACCCTCATCTCCGGG	Atrx	173	260	356	63	116	210	159	129	176
Atrx_7	AGTGTGAAGACTGTACAAGG	Atrx	115	201	231	48	94	114	125	86	142
Atrx_8	GATATTAGCCGTGACTCAGA	Atrx	123	152	150	38	40	92	83	56	98
Atrx_9	AGCAACCGTGAAACGTCCAC	Atrx	163	211	285	53	57	138	101	120	195
Atxn1_1	ATTGTATCACGGCCACACCG	Atxn1	308	428	410	82	98	175	211	210	225
Atxn1_10	GTGCAATACAGCGACGCTGG	Atxn1	195	212	273	52	97	117	112	120	136
Atxn1_2	GAGCGAGAACTTCAACCCCG	Atxn1	273	345	443	105	96	178	200	278	243
Atxn1_3	GATCATCCAACTGGCCAACG	Atxn1	394	526	335	133	116	204	289	364	315
Atxn1_4	CAAGATCGACTCCAGCACAG	Atxn1	133	147	158	55	61	100	108	111	112
Atxn1_5	GCGGTGGTGACAAACGTGTG	Atxn1	377	365	512	76	110	223	221	260	235
Atxn1_6	CTCAGGTAGCCGATGACCGG	Atxn1	404	405	554	128	141	283	240	202	325
Atxn1_7	GGCTTGGGAAGAGTCAACGG	Atxn1	255	266	317	47	95	137	158	154	230
Atxn1_8	CAGCAGTCGTGATACCTCTG	Atxn1	494	384	448	138	96	193	244	289	290
Atxn1_9	GAAAACGGAATCAACCAGGG	Atxn1	156	198	231	63	50	97	81	107	92
Atxn10_1	GCTCCTTGAAGAGCGCCGTG	Atxn10	225	162	242	48	130	160	107	115	174
Atxn10_10	CTTTAGGTGAACGAGCTAGA	Atxn10	34	52	55	35	105	74	49	23	71
Atxn10_2	GATCTCAGAACCTCACACCG	Atxn10	2	13	7	2	29	18	8	0	9
Atxn10_3	CTGCAGGGATTCTTCCCAAG	Atxn10	148	184	126	76	151	96	77	137	115
Atxn10_4	CGGCAACACCAATTGTATCC	Atxn10	23	58	80	13	103	52	33	43	79
Atxn10_5	CATGACGCCCGACAGCCGGG	Atxn10	208	198	196	64	131	130	121	115	146
Atxn10_6	GTATTCCAAACTCAGCAACC	Atxn10	13	16	9	7	22	13	9	6	18
Atxn10_7	CAATGTTGCCTAAAAACTGC	Atxn10	215	228	284	42	59	98	115	112	161
Atxn10_8	GTAGCCCAAAAGCTCAGTGT	Atxn10	9	14	28	12	82	23	9	11	46
Atxn10_9	ACTTACGGCCATTCAGACTC	Atxn10	123	125	204	57	120	92	62	66	132
Atxn1l_1	AGACCTCCCTGTGACCAGCG	Atxn1l	354	590	518	133	184	300	291	291	311
Atxn1l_10	GAGCTGAGCATAGTGGACTG	Atxn1l	262	334	259	74	66	144	147	174	164
Atxn1l_2	GATGCTTCTGAATGGCCCCG	Atxn1l	335	316	355	81	105	211	216	188	235
Atxn1l_3	AGACCCAATAAACTGCAGGG	Atxn1l	348	317	438	81	49	124	156	154	182
Atxn1l_4	GAAGACGCTACATTAAACGT	Atxn1l	186	211	252	62	78	118	120	136	131
Atxn1l_5	CCTCAGTTCCATCACCCCCG	Atxn1l	398	324	402	83	115	228	202	249	272
Atxn1l_6	TCATGTTCACAACAGACGGG	Atxn1l	151	182	132	60	65	127	112	92	77
Atxn1l_7	GTATGGCATGCTGTATAAGG	Atxn1l	122	125	140	29	49	75	88	81	104
Atxn1l_8	CATTCAGAAGCATCACTGGA	Atxn1l	98	136	101	27	53	101	61	73	91
Atxn1l_9	TATCCTCGCTGGTCACAGGG	Atxn1l	277	279	409	90	110	163	186	187	197
Atxn2_1	ATGGAATCTATGCAAACGTG	Atxn2	261	289	349	69	97	156	165	148	187
Atxn2_10	GCTGTCAGCGCCAAAGTGAA	Atxn2	282	367	338	113	87	196	223	224	228
Atxn2_2	AGACAAACTGCTGTCGTATG	Atxn2	501	539	477	128	119	251	303	362	259
Atxn2_3	GATTCCAGTTACGCACGAAG	Atxn2	118	130	161	48	51	78	85	111	67
Atxn2_4	TGCTCAGTACAAAGCTCGTG	Atxn2	412	491	460	115	138	195	243	247	211
Atxn2_5	GGGAGAGGCTCCATATCTAG	Atxn2	370	369	429	113	128	196	234	314	260
Atxn2_6	AGAGGTCGGAACAGTAACAA	Atxn2	198	187	196	52	48	91	82	90	88
Atxn2_7	GGTCCAGGCTGGCCCATCCG	Atxn2	395	467	463	119	182	276	292	272	249
Atxn2_8	GCTGTAGGCAACGTACTGAG	Atxn2	123	194	143	61	77	138	133	103	106
Atxn2_9	GTATTGGAAACACTCCCAGT	Atxn2	134	127	201	42	45	98	82	117	79
Atxn2l_1	CGAGTTCGGGAAGGTCCCCG	Atxn2l	431	451	489	111	150	194	225	324	240
Atxn2l_10	TAACCCACGAATGTTGACAT	Atxn2l	96	118	142	20	47	77	51	84	82
Atxn2l_2	AGTAAAAGAACTCCCGACCA	Atxn2l	269	204	356	80	85	138	179	145	164
Atxn2l_3	GAAAAATGGCACCACTTACG	Atxn2l	97	110	106	24	70	79	74	66	98
Atxn2l_4	AAGCATCGGAGCCGGCAGGT	Atxn2l	266	246	247	85	124	139	175	146	120
Atxn2l_5	CTATTGACTTCAGATCCCAT	Atxn2l	68	52	55	29	48	28	37	55	55
Atxn2l_6	AGTCAGGAAATGCAACATCC	Atxn2l	89	49	68	14	44	31	45	28	60
Atxn2l_7	CCAGTACTCCAACTTCACCA	Atxn2l	127	124	134	45	37	76	106	86	87
Atxn2l_8	ACACTCACAGGTGACTGTGG	Atxn2l	263	443	365	99	188	275	244	203	266
Atxn2l_9	GTGTTGGTCTGAGCGCTGCG	Atxn2l	241	315	286	82	113	167	154	159	205
Atxn3_1	AACTTGAATTCTCTGCTGAC	Atxn3	93	105	116	18	30	53	70	53	87
Atxn3_2	ACTGAGCCAAGAAGAGTGCG	Atxn3	494	567	698	141	260	429	405	450	463
Atxn3_3	TTGGCTCAGTTACAGCAAGA	Atxn3	120	231	169	68	51	81	84	139	137
Atxn3_4	TACATACCTCGCACTCTTCT	Atxn3	81	132	117	45	47	80	101	83	108
Atxn3_5	TAACTTGAATTCTCTGCTGA	Atxn3	177	155	212	51	64	112	121	106	106
Atxn3_6	TATGTATCTGATATTAATTC	Atxn3	101	53	97	27	13	28	30	47	56
Atxn7_10	ACAGTCGTGGAATCTGTGGG	Atxn7	719	671	676	177	191	351	420	513	446
Atxn7_2	ATACTTACACTCTACCATGG	Atxn7	93	69	143	24	37	47	47	65	49
Atxn7_3	CCAGATCGATGACCCCACAG	Atxn7	358	403	457	124	118	186	170	198	229
Atxn7_4	GGAAAAACCGCGAAGTCATG	Atxn7	477	422	545	112	152	270	277	240	319
Atxn7_5	CAACCAAGTTGTCAAACCGC	Atxn7	271	401	326	125	88	218	215	248	214
Atxn7_6	TCGCCCGGACAGATTCTGAA	Atxn7	475	368	521	95	95	192	215	221	177
Atxn7_7	AGACACATTCCTTAACCCAG	Atxn7	208	179	222	57	38	130	106	139	126
Atxn7_8	ACTACGTGTTTGACTCCAGG	Atxn7	269	430	364	106	117	199	229	228	233
Atxn7_9	TCACTTGATAACCGAGACGC	Atxn7	424	431	531	106	177	291	298	307	303
Atxn7l1_1	AGGATCTTCCGGGAGCACGG	Atxn7l1	204	324	395	85	74	124	134	170	132
Atxn7l1_10	AAATAAACACTGTGGAGTAT	Atxn7l1	169	156	197	54	41	97	96	91	127
Atxn7l1_2	GGCCTACCGCAAGAGGTCTG	Atxn7l1	524	650	601	160	197	465	387	367	363
Atxn7l1_3	CAGGTGAGGGATCTTGTGCA	Atxn7l1	385	344	442	94	104	210	222	275	302
Atxn7l1_4	TTTCCCTAGCGGAAGTCAGG	Atxn7l1	276	243	331	84	122	197	208	219	263
Atxn7l1_5	GTCTAACTTCTCAGATTCGT	Atxn7l1	98	111	138	42	66	52	103	82	83
Atxn7l1_6	CACAAGATCCCTCACCTGCA	Atxn7l1	265	251	341	72	75	148	146	147	174
Atxn7l1_7	CTGGGAAGTACAGAGTTGAG	Atxn7l1	351	310	289	63	107	210	190	195	226
Atxn7l1_8	AGTGCATCTTCAAGTCACAG	Atxn7l1	82	62	91	27	44	67	72	63	74
Atxn7l1_9	TGGCTTTGTGCTCCGCCAAG	Atxn7l1	343	367	293	66	121	208	164	246	214
Atxn7l2_1	CGGGCATAAAGCTTGCTGAG	Atxn7l2	352	344	441	110	129	239	222	276	311
Atxn7l2_10	ATGCCATGTAGTGAATGGGC	Atxn7l2	254	214	249	40	83	101	120	131	106
Atxn7l2_2	CTCAGTGCACCAACGCAGGG	Atxn7l2	277	368	385	91	109	214	169	180	172
Atxn7l2_3	ATGTAACCACTGCAGCCAGG	Atxn7l2	253	289	306	79	69	176	134	168	151
Atxn7l2_4	ATGGAGTTAATCCCGGGTGA	Atxn7l2	238	222	362	71	90	138	136	134	207
Atxn7l2_5	CTGACTGCCATTATACAACC	Atxn7l2	68	94	79	25	55	86	71	60	57
Atxn7l2_6	TTTGACCTTAACAGGCAGTG	Atxn7l2	523	392	535	108	103	205	193	216	317
Atxn7l2_7	AGCAAAACCGGTCCAGCCGG	Atxn7l2	455	449	480	107	137	199	233	276	299
Atxn7l2_8	GATTCACCACAGGCACGAAA	Atxn7l2	86	69	66	31	27	36	51	48	74
Atxn7l2_9	AGCCTGCTTAGAACGAGCAG	Atxn7l2	330	405	326	116	128	225	223	299	232
Atxn7l3_1	TACGGACCCTGATAGCATGA	Atxn7l3	86	111	120	45	52	104	103	41	106
Atxn7l3_10	ACCTTTCTTCTCTGAGCCAT	Atxn7l3	129	214	243	61	124	144	135	133	112
Atxn7l3_2	GCAGCCGAATCGCCAACCGT	Atxn7l3	345	307	492	70	208	207	217	186	317
Atxn7l3_3	CCTGGATAACAGCAAACTAG	Atxn7l3	32	92	95	12	63	57	72	61	55
Atxn7l3_4	ATGAACAGAGGCGAACCGTA	Atxn7l3	150	174	128	52	55	124	120	79	111
Atxn7l3_5	GGATCAGCTATGAGACCCTG	Atxn7l3	280	309	259	71	108	135	136	125	141
Atxn7l3_6	GTACACCGGGCTGTCAAGTG	Atxn7l3	119	195	174	41	115	86	129	79	143
Atxn7l3_7	CCTCATCAGCCGGCTTCAGT	Atxn7l3	149	164	116	14	72	77	86	75	110
Atxn7l3_8	TGTCCAAAGATGTCCAACCC	Atxn7l3	160	143	190	56	79	109	92	96	131
Atxn7l3_9	ATACCAAGAAGATGTGCACA	Atxn7l3	168	196	200	49	93	158	132	94	162
Atxn7l3b_1	CCTGGATACTAACAAGCTGG	Atxn7l3b	296	314	417	80	74	123	185	201	187
Atxn7l3b_10	TACATAGATCTCCTGGGCGA	Atxn7l3b	117	132	199	35	54	74	95	79	97
Atxn7l3b_2	GAAGATGGAGGAGATTTCGT	Atxn7l3b	179	260	197	61	95	121	133	164	127
Atxn7l3b_5	CATTCTCAGGTTCTCCGGGA	Atxn7l3b	348	293	438	58	86	186	170	176	177
Atxn7l3b_6	CAGCTTGTTAGTATCCAGGT	Atxn7l3b	163	193	131	32	96	98	89	97	120
Atxn7l3b_7	TCTCCGGGAAGGGAGCAGAG	Atxn7l3b	131	138	96	24	63	87	112	63	117
Auh_1	TACCAGCACAGAATATCCCG	Auh	167	202	181	68	77	112	150	174	108
Auh_10	CCCTCCTTAACTAGGAATTG	Auh	188	97	126	21	40	87	88	49	120
Auh_2	TACCTGGAGGAGGAGAACCG	Auh	360	263	430	74	128	163	159	187	200
Auh_3	AAAATGCATTCCAGCGAAGT	Auh	296	354	315	62	83	175	177	189	196
Auh_4	ATAGACGGACTTGCCCTAGG	Auh	608	683	885	162	208	394	350	415	447
Auh_5	TTGACCATCAAGAACTCGTG	Auh	440	494	430	134	124	211	345	307	236
Auh_6	AAGTTGGCAATCATTCCTGG	Auh	173	207	250	53	94	153	146	147	171
Auh_7	AGAGCTGTAGCCCCTCCTCG	Auh	300	310	333	72	104	141	143	156	180
Auh_8	CTCAGGTCGATTTAGTAACG	Auh	207	204	275	81	89	179	176	143	179
Auh_9	ACTCGCAATTAATCAAGGGA	Auh	134	235	213	58	91	137	98	141	134
Aup1_1	AGCTGGGGGAGGTTCCATCG	Aup1	264	367	357	131	175	243	259	288	292
Aup1_10	GCGGCCGTCTCAGGAAAGCA	Aup1	394	390	423	111	106	258	285	235	264
Aup1_2	ACTCCGGGATCACCGCGTCA	Aup1	329	336	340	104	115	243	231	222	253
Aup1_3	GCAGCAGGAAGCCGTCACTG	Aup1	286	454	552	102	179	294	297	250	268
Aup1_4	AGGCTACCAATGGCCGAGAG	Aup1	362	478	464	94	149	216	227	211	283
Aup1_5	CTACCACCTGCTGTACACGG	Aup1	132	123	162	33	38	88	89	61	63
Aup1_6	CTTACTTGATACACCGTGAA	Aup1	195	227	282	60	79	162	176	158	157
Aup1_7	AGTTGTCAGCTGCACGTCAG	Aup1	415	481	435	125	129	216	259	306	320
Aup1_8	ACCGCAGTCCGCACCTGCGG	Aup1	366	478	439	122	165	277	255	285	323
Aup1_9	CTGACTGGGGGCGTACTCTG	Aup1	288	209	365	65	86	137	162	109	173
Aurka_1	TTGTGAAGGGACACGATGGG	Aurka	69	78	76	20	77	48	49	52	65
Aurka_10	GGAAGGACACAAGACCCGCT	Aurka	48	73	80	23	77	60	31	34	47
Aurka_2	CGTGGAGCACCAGCTTCGGA	Aurka	2	9	29	1	42	6	7	1	6
Aurka_3	ATTCTAGAATACGCGCCCCT	Aurka	13	6	14	8	35	17	11	17	14
Aurka_4	TACCCGTGATATCCTCCTGT	Aurka	4	2	7	0	30	16	4	7	2
Aurka_5	TGGCGTACCAGAGTCTGCAG	Aurka	178	169	247	50	97	127	132	116	153
Aurka_6	CCAACAGTACATCACGGAGT	Aurka	13	1	18	7	36	23	10	10	19
Aurka_7	GTAAAGAAAACTGTGTCTCC	Aurka	135	100	133	22	93	79	59	69	97
Aurka_8	CGGCCTTCAATCATCTCAGG	Aurka	3	13	4	1	12	5	9	6	2
Aurka_9	TTTGACATTGGCCGCCCGCT	Aurka	6	14	20	3	50	3	5	13	30
Aurkaip1_1	CAGCGGCGTAAAGTCCGGGA	Aurkaip1	148	123	129	14	117	96	61	55	123
Aurkaip1_10	GCTGTGAAGTCAGGCGCGCC	Aurkaip1	59	102	122	27	100	109	70	106	114
Aurkaip1_2	GTTCCGCTCTTACCTGCCCA	Aurkaip1	29	66	39	11	89	55	50	22	34
Aurkaip1_3	TGGACACTCGTAGAATTGGG	Aurkaip1	55	37	58	6	83	34	46	24	49
Aurkaip1_4	AGTCAGGCGCGCCAGGAACA	Aurkaip1	131	163	132	44	83	134	65	107	118
Aurkaip1_5	ATGTACTGAAGATCCGAAGA	Aurkaip1	22	43	38	7	68	54	16	26	39
Aurkaip1_6	ACTGGGCCCTCTTACCAGGG	Aurkaip1	67	102	125	33	74	104	44	46	82
Aurkaip1_7	GGCGCGCCTGACTTCACAGC	Aurkaip1	33	69	52	8	101	91	41	40	50
Aurkaip1_8	CGAGTGTCCACCCAGCCAGG	Aurkaip1	31	22	63	2	117	45	21	3	47
Aurkaip1_9	TGTAAAGGGGTCGAAAACCA	Aurkaip1	38	82	60	20	87	51	52	34	35
Aurkb_1	GGTAGACCTGTGGTGCATCG	Aurkb	9	2	8	4	85	13	12	5	26
Aurkb_10	CCGCAATCTTCAGCTCGCCC	Aurkb	19	14	25	2	28	9	12	6	17
Aurkb_2	CCAGGGCGAGCTGAAGATTG	Aurkb	7	7	32	6	71	6	4	3	12
Aurkb_3	TCCGACGATATGTCTCACTG	Aurkb	41	38	32	14	65	53	29	14	41
Aurkb_4	CAAGAAGAAAGTGATTCACA	Aurkb	0	0	4	0	34	3	0	0	1
Aurkb_5	TCTGCCCCCAGAGATGATTG	Aurkb	30	92	46	10	63	32	24	51	18
Aurkb_6	AGCCCCACCATACCTCAGGG	Aurkb	7	3	1	0	18	6	0	0	4
Aurkb_7	GACATATCGTCGGATTGTCA	Aurkb	11	7	32	0	55	3	6	3	4
Aurkb_8	ATAGATCATGGAGGAGCTGT	Aurkb	11	2	9	2	49	11	5	0	2
Aurkb_9	ATAACGAAATGGTAGACCTG	Aurkb	4	5	17	8	61	1	8	3	7
Aurkc_1	ATTCTGGAATACGCTCCGCG	Aurkc	512	374	509	112	149	291	296	270	281
Aurkc_10	CAAGTCCCAGATCGAGAAAG	Aurkc	296	170	319	54	57	178	158	144	192
Aurkc_2	ATTGGAGCACCAGCTTCGAA	Aurkc	260	315	336	106	111	179	177	208	218
Aurkc_3	TGGAGCCCAGCACTTCAACC	Aurkc	364	477	556	89	117	237	257	229	281
Aurkc_4	GACTTACAAACGTATCCTCA	Aurkc	130	144	195	40	47	97	81	100	116
Aurkc_5	CTTCTCATGACAGTAGGTCA	Aurkc	347	341	403	89	104	210	189	253	299
Aurkc_6	CTTTGAAATAGGGCGCCCTC	Aurkc	243	246	303	99	83	117	134	149	200
Aurkc_7	CGTAGAAGTAGTTGTACAGG	Aurkc	353	362	400	127	95	167	218	173	218
Aurkc_8	GAGAACGTACGATGAGAAGG	Aurkc	202	205	204	80	55	94	136	117	139
Aurkc_9	CCACCGGACCTACCTGAGAG	Aurkc	486	481	600	117	141	252	297	283	334
Auts2_1	AGACTTGGTCCAGCGCACGG	Auts2	524	560	612	116	120	248	251	261	279
Auts2_10	CAACTCAGTGTTCGGCCACA	Auts2	460	444	443	97	134	290	209	288	338
Auts2_2	AGCGCTAGCGGAGAATCCAA	Auts2	159	144	227	43	55	90	97	94	108
Auts2_3	GTATACCCGAGACCGCAGGA	Auts2	421	368	339	67	87	163	179	188	162
Auts2_4	GACATCCAACCCTATCGACG	Auts2	152	218	163	35	68	88	109	85	121
Auts2_5	TTCCGACTCACCTAGGTGAG	Auts2	346	361	345	92	128	235	206	232	271
Auts2_6	ACTTCCAGATGTCAGCGGCG	Auts2	269	334	342	98	142	216	235	206	256
Auts2_7	AAGGCCGTGCCAGATCGTGG	Auts2	377	402	467	105	119	255	291	350	328
Auts2_8	CTGCTGTTGTAGGCCGACAG	Auts2	470	483	509	119	169	278	291	372	351
Auts2_9	GTGTGACAGTGACAGCGACC	Auts2	112	95	120	37	38	72	92	59	86
Avil_1	ACTCGTGGTACTGGACCTCG	Avil	566	869	886	221	273	483	460	497	647
Avil_10	TTATCCCAGCAGCACCAACG	Avil	71	194	128	34	59	91	68	76	78
Avil_2	AAGCTGCCATGAGCACTCAG	Avil	200	238	211	61	82	125	143	140	168
Avil_3	CAATCACTCCGATCTCAGCA	Avil	157	244	232	65	59	120	123	144	107
Avil_4	CCAGCAAGAAGACATCACCT	Avil	330	430	530	127	156	242	247	273	338
Avil_5	GATCATCACCTGGAGAATTG	Avil	320	242	391	37	79	173	117	118	129
Avil_6	CCAACACCTACGATGTGAAG	Avil	54	65	80	32	54	62	29	49	63
Avil_7	CAATCACAGAGGTGGCAACG	Avil	140	194	253	42	81	97	149	147	114
Avil_8	GTGGAGCCAAGATCTACGTG	Avil	224	338	308	68	85	149	150	149	175
Avil_9	GACGTCGTTAGAGTTGAGCG	Avil	314	411	423	92	115	204	246	253	282
Avl9_1	GTGCACCATCCGGTAAGGCG	Avl9	538	603	705	146	201	399	365	353	410
Avl9_10	GGTGCACATAACTATCAGGA	Avl9	166	259	237	69	37	119	100	144	105
Avl9_2	CGGGCCTGTCCTGCACATCG	Avl9	538	509	517	143	201	305	262	322	436
Avl9_3	AAATGAAGGACAAGATCTCG	Avl9	361	471	453	104	161	344	324	337	314
Avl9_4	CATCCAGGAAGACATCATCG	Avl9	296	325	361	82	123	232	247	215	274
Avl9_5	GCAAGAGATACCATATACAG	Avl9	163	202	215	50	75	116	93	102	94
Avl9_6	TCTCCAGTGAATAGATTGGT	Avl9	180	224	251	66	85	130	144	134	136
Avl9_7	GTAATTGGAGGACTGTCTGA	Avl9	234	248	262	45	66	180	101	119	187
Avl9_8	GGCCTCATTAGAAGGATCAC	Avl9	187	195	253	59	81	140	78	135	148
Avl9_9	GGTAACAACTAGCCGGAATG	Avl9	277	347	325	89	89	214	173	200	206
Avpi1_1	AGGTCTCAACTGAGGCCCGG	Avpi1	495	502	570	150	117	240	241	295	323
Avpi1_10	GGGTGGCTCGCTCACCACAG	Avpi1	337	362	350	59	110	166	187	191	217
Avpi1_2	CCTACCTCAGCCGACTACAG	Avpi1	275	301	378	82	102	203	218	187	219
Avpi1_3	AGATCATCTGGGAATGTGCG	Avpi1	475	420	542	126	100	235	281	321	302
Avpi1_4	CCTGTGGCAGGTCTCAACTG	Avpi1	450	588	673	149	167	354	296	329	372
Avpi1_5	AGGCCCTAAGAAGACTGCGC	Avpi1	190	297	177	53	45	131	204	165	143
Avpi1_6	TTCTACAGTGGTCGACCCAC	Avpi1	222	261	286	97	67	114	131	171	165
Avpi1_7	CATCTTCCAGGATGCGGAGC	Avpi1	88	140	180	23	38	71	74	70	87
Avpi1_8	ATCTGGTGGAGGTAACCTGT	Avpi1	198	296	282	74	119	182	196	150	175
Avpi1_9	AGAACCACTGTAGTCGGCTG	Avpi1	339	336	464	71	110	178	212	190	277
Avpr1a_1	TTCCCGAGCCAAGATCCGTA	Avpr1a	564	501	643	116	109	246	213	212	267
Avpr1a_10	GACAGCATGAGTTTCCCGCG	Avpr1a	229	249	262	72	91	153	187	176	205
Avpr1a_2	ACTGGTCATCCAGGTCACGT	Avpr1a	601	582	622	159	215	351	376	420	420
Avpr1a_3	CACAGCGATGTAGCGATCGG	Avpr1a	520	580	632	144	164	305	292	374	409
Avpr1a_4	ACATCTGGCGCAATGTCCGT	Avpr1a	538	559	572	204	168	401	371	398	344
Avpr1a_5	TCCAGGGGATGTACGCAACG	Avpr1a	323	455	476	128	118	247	241	297	271
Avpr1a_6	GCTACCTTTATCCAGCCCTG	Avpr1a	380	404	462	114	81	195	216	264	229
Avpr1a_7	CGTGGTGCAAAAGCTCGCCA	Avpr1a	526	392	578	97	181	257	228	237	349
Avpr1a_8	GTCTTTACGCTGCTGACACA	Avpr1a	186	220	243	61	76	77	107	149	121
Avpr1a_9	GTTGCAGCAGCTGTTCAGCG	Avpr1a	377	381	454	90	102	201	209	219	233
Avpr1b_1	GATGAGCATGCCCCTAACGA	Avpr1b	455	474	642	130	104	231	256	309	278
Avpr1b_10	TAGGATGCCGATCTCCACCT	Avpr1b	389	455	501	111	130	232	239	287	298
Avpr1b_2	TAAGGTTCTTGTAGATCTCG	Avpr1b	388	464	422	115	128	259	296	324	282
Avpr1b_3	GTCCAGGTGATGTAGGCCCG	Avpr1b	297	409	358	81	141	238	201	241	221
Avpr1b_4	GTAGGCCAGCACAATGACAA	Avpr1b	180	233	302	81	77	154	183	150	153
Avpr1b_5	TCTTTGCGAGAGGTGATCCA	Avpr1b	533	486	589	92	185	305	261	332	319
Avpr1b_6	ATACTTGACGGCCCGGCAAA	Avpr1b	128	120	176	37	79	121	87	71	109
Avpr1b_7	AGAGATGCTGGTCTCCACGG	Avpr1b	329	400	457	82	83	177	197	171	222
Avpr1b_8	GGGTGCCCAGCAAGCGATGT	Avpr1b	269	238	224	63	68	127	138	180	183
Avpr1b_9	AGTGGGCCAGCAGTGTCGTG	Avpr1b	258	309	315	90	90	160	208	193	212
Avpr2_1	TATGGTGGACACAAGAAGCA	Avpr2	305	372	434	80	130	202	244	275	252
Avpr2_2	TGGAACCTTACCGGATATGG	Avpr2	478	556	574	147	154	323	319	408	361
Avpr2_3	GGCTGGAACCTTACCGGATA	Avpr2	373	516	469	118	87	243	270	251	271
Avpr2_4	CTTCTTGTGTCCACCATATC	Avpr2	246	333	344	76	105	166	158	215	181
Awat1_10	GCACTCACCTATAGTGACAA	Awat1	178	152	138	66	46	98	116	88	100
Awat1_2	CCGAAGGTCAGCAGACCATG	Awat1	543	621	721	144	145	338	276	291	322
Awat1_3	CTCCTACAACAATACCCACG	Awat1	165	247	265	84	66	145	132	165	181
Awat1_4	GATAGACCAGTTCCTTACCC	Awat1	196	221	234	35	80	141	109	115	140
Awat1_5	AAGTGTTGGTAGCAACCACA	Awat1	207	212	199	40	62	124	109	110	152
Awat1_6	AGAAACTGAGGTATATGACC	Awat1	213	159	179	60	40	94	145	103	129
Awat1_7	CCCATCATGTAGTTGTGTGA	Awat1	176	174	259	39	63	128	100	114	138
Awat1_8	GGATACCTACCCGTGTCGGA	Awat1	346	360	448	99	109	186	237	269	256
Awat1_9	GTCTATCTGGACCCACATCA	Awat1	55	93	86	25	39	64	60	57	57
Awat2_1	TAGGCACTTACCTCGCTCAG	Awat2	465	399	469	110	115	272	275	235	311
Awat2_10	AAAGTGGCCAAAGCACGAAT	Awat2	79	88	60	23	22	42	41	36	64
Awat2_2	TCCTCACACAGGTGAAACGG	Awat2	458	585	552	128	148	280	308	349	338
Awat2_3	CTATCCTTACCCATGTCGAA	Awat2	83	72	77	10	23	36	49	34	58
Awat2_4	CACGCCCATAGAAAGCACAG	Awat2	110	202	159	48	68	91	86	102	89
Awat2_5	CACCTATAACAAAGGCACTG	Awat2	161	174	148	43	54	90	85	90	91
Awat2_6	ATCACATACTCTCGGAACAA	Awat2	111	109	111	41	26	41	64	43	57
Awat2_7	GAGGTTGACAAGGATCACAC	Awat2	207	204	245	44	68	87	105	90	136
Awat2_8	TGAAAATGTACTGATCGTAG	Awat2	164	153	178	51	54	157	149	148	132
Awat2_9	ATACCGATTCTTCAAGACCA	Awat2	221	297	251	88	69	122	155	165	170
Axdnd1_1	GAACAGGGTACTGCCAGACG	Axdnd1	356	349	518	105	168	336	312	280	262
Axdnd1_10	TTAAACTGCTAATGTCCGAA	Axdnd1	111	121	180	54	26	68	89	91	111
Axdnd1_2	ACTGATTCGACAAGTCAGTG	Axdnd1	486	494	447	159	138	260	277	282	356
Axdnd1_3	GATGACTTGTCTGTACCTGG	Axdnd1	470	514	633	135	169	274	291	330	369
Axdnd1_4	GATGTCTCTCCGCAAAGCGT	Axdnd1	152	273	238	81	94	155	178	164	172
Axdnd1_5	TTAGGACACTGCAGACCTCG	Axdnd1	555	508	656	152	175	316	386	362	371
Axdnd1_6	GGAGTATACAGGGCCAACCA	Axdnd1	316	392	424	88	90	216	216	228	233
Axdnd1_7	ATGTGATTGAGGAATTGACC	Axdnd1	237	334	299	123	107	161	236	298	198
Axdnd1_8	CTCAGAGTACGAGTACATGG	Axdnd1	134	115	148	33	32	71	80	138	105
Axdnd1_9	GAGAGAGGAGAATTTCCTGG	Axdnd1	338	325	369	85	116	175	191	195	203
Axin1_1	AACTTGTTCCGAGGTCCAAG	Axin1	93	123	164	36	57	83	61	74	107
Axin1_10	GCCAAGACTGCAGTACTAGG	Axin1	129	110	98	45	53	77	71	85	90
Axin1_2	GATTCGTAAGCAGCACCGAA	Axin1	180	186	192	35	46	79	89	76	81
Axin1_3	CAGCCCATATCCACATAGCG	Axin1	99	167	173	57	86	131	115	105	150
Axin1_4	TTACACGCTACTATCCGTAA	Axin1	49	68	108	27	38	91	73	87	98
Axin1_5	AGCCCACCTCAAGTATGGTG	Axin1	210	254	275	84	116	174	141	110	152
Axin1_6	ACGGCTGAAGCGTGTACGAA	Axin1	255	354	311	68	105	155	215	194	220
Axin1_7	TGAGGTACCCAGTACCACAG	Axin1	168	230	221	55	93	99	106	156	98
Axin1_8	CTTGTCAATTGAGCGTCCTG	Axin1	389	318	449	121	138	225	272	259	255
Axin1_9	ACAACGATGCTGTCACATGG	Axin1	142	195	269	69	62	145	162	168	140
Axin2_1	CTGTCTCCTCCAATGCTAGG	Axin2	117	117	120	34	35	74	66	94	98
Axin2_10	GCGTCTGCAGCAGATCCGGG	Axin2	306	453	405	111	117	234	217	244	240
Axin2_2	GAGTCCCTCCTTATCGCCTG	Axin2	498	633	601	163	142	260	345	334	372
Axin2_3	GGAGTAGCAGTAATACTCGG	Axin2	214	238	225	73	64	111	118	140	114
Axin2_4	TAGCCTGGAGATGAGCTCGG	Axin2	366	318	320	79	114	212	208	161	222
Axin2_5	GTCCTTCAAGAGAAGCGACC	Axin2	129	155	168	37	46	85	65	98	103
Axin2_6	GCTTCCGAGAGGATGCTCCA	Axin2	320	290	273	61	88	144	148	186	170
Axin2_7	ACTGCCAGACATCCTGCGAG	Axin2	437	501	443	123	181	276	278	338	319
Axin2_8	CAACGGACACCCCCGCTCGG	Axin2	474	549	588	157	143	214	237	259	302
Axin2_9	AGAAGAGATCCCGTACAGGA	Axin2	140	183	187	48	70	138	138	107	141
Axl_1	TGGGATGTCTCGAAACCACG	Axl	307	310	311	91	142	229	214	227	248
Axl_10	TCCGGAAGTCCTACAGTCGC	Axl	300	428	384	114	191	268	218	230	303
Axl_2	CATGGTAGATCGGCACAAGG	Axl	134	132	169	35	26	67	90	92	94
Axl_3	GGATACCCGGATGTGATATG	Axl	118	169	147	41	110	107	75	128	112
Axl_4	CAGTAGGTTCACGGGCTCAG	Axl	355	325	375	90	179	203	241	226	253
Axl_5	CTCCAAGAAGATCTACAACG	Axl	61	93	117	33	43	68	62	72	56
Axl_6	TGTGAAGCCCACAACGCCAA	Axl	178	205	238	60	70	112	110	80	139
Axl_7	GCGTTCCAACTTACCCATAG	Axl	66	79	78	10	50	55	55	32	83
Axl_8	ATGTGGGAGATCGCTACCCG	Axl	146	162	234	33	62	147	112	90	113
Axl_9	TCGACCACCCCAACGTCATG	Axl	217	174	285	45	73	96	119	115	117
Azgp1_1	GGCCTGGTCATTGAGAAACG	Azgp1	237	304	361	71	99	151	153	168	169
Azgp1_10	ACAACCGAACATTCCCTGGA	Azgp1	152	165	221	48	58	105	133	114	106
Azgp1_2	GGTCTACACACAGCGAGCCA	Azgp1	225	243	332	68	82	107	150	116	172
Azgp1_3	GACTATTACAAGGACAGTGC	Azgp1	227	269	277	97	103	170	159	183	134
Azgp1_4	CCAGTCTCCTGAAGCACTGC	Azgp1	282	334	339	66	91	143	163	173	210
Azgp1_5	GCAGCAGTGGAGCGTTCTGG	Azgp1	207	239	248	71	115	180	128	145	202
Azgp1_6	TTACAACAGCAACAGCGGGA	Azgp1	92	145	146	45	46	123	92	158	81
Azgp1_7	GGTACCTCTTCAGCATTGCA	Azgp1	58	99	89	27	21	25	23	62	37
Azgp1_8	CCTGCAGTGCTTCAGGAGAC	Azgp1	198	295	252	34	63	114	139	126	135
Azgp1_9	GCCTGGACAAGCCCGTGTAG	Azgp1	334	392	431	117	155	242	212	273	279
Azi2_1	GTCTTCATATGCGGTGACAA	Azi2	179	303	241	60	97	181	158	138	206
Azi2_10	GAGGAAGATACTCCACACCA	Azi2	119	218	159	41	63	89	94	100	74
Azi2_2	ACCGAGGTGGAAACTCAGCA	Azi2	341	351	365	110	154	215	217	254	251
Azi2_3	TCCGCCCTCATCAAACTGGG	Azi2	276	307	296	65	86	163	119	143	125
Azi2_4	CAGACCGAGCCTGTCGAGGG	Azi2	406	497	599	143	202	315	346	352	371
Azi2_5	TCCACTCTCTGGGTATTCAG	Azi2	158	190	160	46	57	90	106	122	118
Azi2_6	GGAATGCAACGACCTCAGAA	Azi2	193	149	164	29	40	74	101	107	108
Azi2_7	GCTTCTGCAGCTAAGGACCG	Azi2	277	330	331	99	89	203	170	199	202
Azi2_8	CTGAAGAGATCTTTGTCCCG	Azi2	404	482	499	105	147	256	216	258	235
Azi2_9	CATAGCTGCCATGGACACAC	Azi2	60	63	62	13	13	22	26	30	40
Azin1_1	TGACGATGCGAACTACTCCG	Azin1	391	379	447	109	124	260	202	239	229
Azin1_10	TCCGTGGGCCTGTTGGATGA	Azin1	122	143	166	50	64	82	90	84	147
Azin1_2	GGGATCTTGGAAAGATCGTG	Azin1	301	361	438	76	123	170	202	221	234
Azin1_3	GGTGAAGTGCAACTCCACTC	Azin1	383	436	470	109	95	211	185	246	256
Azin1_4	GCACTACACTGAAGAACTGT	Azin1	96	83	99	29	29	24	32	51	69
Azin1_5	CATCACAGGATGGACCCCAA	Azin1	276	386	319	96	122	165	212	259	190
Azin1_6	AACATGTTAGACATCGGTGG	Azin1	189	184	195	65	79	114	127	128	142
Azin1_7	GAATGAAATGGCTCTAGTGC	Azin1	200	228	268	44	82	180	166	125	166
Azin1_8	GGGAAGTAAACATCCAGCAG	Azin1	178	216	200	65	82	144	166	171	152
Azin1_9	TGCCCGGTGTGTGTTTGACA	Azin1	211	277	247	64	93	148	149	171	158
Azin2_1	TCACAAAGTCCGATTCACTC	Azin2	141	215	137	39	33	133	107	125	67
Azin2_10	GAGTAAAAGGGCCGGACGCG	Azin2	534	536	549	123	146	316	282	442	325
Azin2_2	AAACGCCAAGAAGAGCCACG	Azin2	555	644	609	170	186	345	331	361	368
Azin2_3	CCTCACTACAGCACCCAGGT	Azin2	512	512	718	112	150	278	253	276	335
Azin2_4	GCTGAGCTTCGACAATGAAG	Azin2	148	148	185	30	57	88	86	93	123
Azin2_5	CACCCATTTGAAACACGAGC	Azin2	39	41	85	17	24	19	56	45	53
Azin2_6	GCTGCCGCAACTACACGTAG	Azin2	233	305	244	66	64	133	144	166	204
Azin2_7	CTCATCAAGGTGGTACACGA	Azin2	52	35	45	15	33	57	37	36	31
Azin2_8	AGTAGCGTCCCAGCTCAGCA	Azin2	275	412	276	73	58	118	138	161	162
Azin2_9	GAGTGAATCGGACTTTGTGA	Azin2	303	336	328	65	110	214	207	196	223
B2m_1	GTGCACCATGGCTCGCTCCG	B2m	538	540	669	137	158	338	309	296	285
B2m_10	ACTGCGACACATAGCAGTTC	B2m	205	334	226	99	105	189	137	163	164
B2m_2	GTGTAGACTTGCACTTGTGG	B2m	436	522	470	113	143	263	270	343	306
B2m_3	TTGGTTTACCATCTTCAGGG	B2m	134	86	147	16	36	38	44	28	75
B2m_4	GAAGAGGCACTCACGCTGAA	B2m	236	216	268	93	63	141	152	157	144
B2m_5	GACAAGCATCAGAAAGACCA	B2m	149	147	173	53	66	111	115	142	117
B2m_6	ACATAGCAGTTCAGGAAGTT	B2m	338	439	399	98	109	186	221	216	185
B2m_7	GCGTATTTATCAGTCGCAGT	B2m	104	173	162	45	56	95	116	131	132
B2m_8	GCTTGTCTCACTGGTCTGCT	B2m	487	430	518	112	115	293	225	306	293
B2m_9	CAGCTCGATTTCAATGTGGG	B2m	250	410	362	125	102	204	210	228	235
B3galnt1_1	CATCACCAGGAAACTCAGCA	B3galnt1	199	190	187	42	57	80	94	124	125
B3galnt1_10	TTTGACATCCGAGGGGCGCG	B3galnt1	282	292	361	88	129	245	147	159	212
B3galnt1_2	CAAGCAATTAGAGTTACCTG	B3galnt1	244	277	309	65	59	170	125	135	158
B3galnt1_3	CAGTGACATCCTATTGAGAA	B3galnt1	298	259	294	52	62	133	120	155	139
B3galnt1_4	GTCTGGCTTTGACATCCGAG	B3galnt1	260	315	274	66	113	140	170	181	134
B3galnt1_5	CGCTCAATGACATTGTAGTG	B3galnt1	236	374	259	59	74	202	164	164	136
B3galnt1_6	TGTCACTGAGATCCCTCAAG	B3galnt1	149	190	169	40	83	123	92	78	117
B3galnt1_7	TCTTAGGCCAGCAGGCTGAG	B3galnt1	351	396	391	108	94	240	249	225	256
B3galnt1_8	AAGGGCAGTCAAGACAGCTG	B3galnt1	231	230	246	58	92	130	132	126	175
B3galnt1_9	ATGTCATTGAGCGTGTGAAC	B3galnt1	149	194	148	50	74	83	107	103	138
B3galnt2_1	GAAATTTAGTCACTACGATG	B3galnt2	147	233	180	32	43	106	106	111	121
B3galnt2_10	ACCTACCGTTGACTTAAAGT	B3galnt2	151	61	153	17	36	56	55	73	120
B3galnt2_2	AAGTTCATAATAGGTGCTCG	B3galnt2	300	364	439	75	191	203	172	183	278
B3galnt2_3	GAGGTGCCAGAGGTGCAGCG	B3galnt2	507	568	607	142	176	292	347	397	290
B3galnt2_4	GCTTTGAAGGTACAATCGTG	B3galnt2	272	394	461	109	102	246	204	221	256
B3galnt2_5	CCACATACAGGATCTGCGAG	B3galnt2	367	288	286	63	79	148	137	186	184
B3galnt2_6	CGATTTAGTCCTCCAAGCTG	B3galnt2	295	317	328	92	85	161	162	151	253
B3galnt2_7	CCAAGACTGGTAATCACGAT	B3galnt2	178	273	248	45	112	124	143	194	149
B3galnt2_8	GTCAGGGTACGTGATCTCCA	B3galnt2	135	217	160	52	59	146	153	134	109
B3galnt2_9	GGCTTTATCTACACTGTCCA	B3galnt2	284	349	269	58	89	204	138	166	199
B3galt1_1	AGCACTGGCCCAGCACACAA	B3galt1	392	320	427	94	73	144	187	259	213
B3galt1_10	TTGCTGCGGACATCCCGGAT	B3galt1	221	212	189	53	83	144	140	120	159
B3galt1_2	GCAACTGTTAGGTGACTGAA	B3galt1	224	152	178	43	62	127	118	108	138
B3galt1_3	ACACAACGGTCAAAACATAT	B3galt1	88	62	91	38	46	50	67	78	49
B3galt1_4	CCTCATTAGCACCACTCACA	B3galt1	151	198	224	64	52	86	117	69	116
B3galt1_5	TCGAGTTCTTATGTTGCCAA	B3galt1	381	352	488	87	92	185	249	239	296
B3galt1_6	TGATCCTGTTCTGAACCAGA	B3galt1	139	110	104	29	14	30	53	43	49
B3galt1_7	GAATGGCTTCGAGCCAGTGT	B3galt1	130	162	150	33	59	103	84	111	108
B3galt1_8	GCTCAAGTACCAGAGAGCAC	B3galt1	83	175	91	44	45	67	84	92	80
B3galt1_9	TCAGTCACCTAACAGTTGCT	B3galt1	228	302	323	83	115	201	217	185	228
B3galt2_1	CATCTTCCAAGTGCAAACGG	B3galt2	206	233	236	60	117	167	138	129	140
B3galt2_10	CAGTTCCTGAGCAGAAGACA	B3galt2	208	302	235	67	101	133	128	122	165
B3galt2_2	ACTGATGAGAGGTAATTAGG	B3galt2	260	259	265	75	92	166	181	188	196
B3galt2_3	TTGAACACGAACTCATTGGG	B3galt2	235	394	292	91	129	201	199	217	226
B3galt2_4	ACTAGGCTGGAACTGATGAG	B3galt2	391	409	492	109	180	343	258	298	346
B3galt2_5	TCACTTGGATAAAGGTCTGG	B3galt2	204	270	301	88	77	154	143	187	166
B3galt2_6	TGCCTGTGCCAACGCAGCAA	B3galt2	354	317	336	75	101	193	176	233	181
B3galt2_7	AACACTAATGGGTATGAACT	B3galt2	50	89	48	18	27	41	35	35	50
B3galt2_8	CGAGCTATCCGGCAAACGTG	B3galt2	350	322	426	101	90	158	217	188	155
B3galt2_9	ACTTGGAAGATGTGTATGTA	B3galt2	123	123	202	30	56	116	100	86	88
B3galt4_1	CCTCTGGTTCAGGTGCTCCG	B3galt4	458	459	532	111	170	255	296	246	342
B3galt4_10	ACACACCAGGATGAGCAGGA	B3galt4	248	228	285	52	61	160	121	174	142
B3galt4_2	AGGCGCCGGAAGAGGCTGAG	B3galt4	353	328	468	113	123	195	173	178	275
B3galt4_3	AGAAGCCACAGGACCGCACG	B3galt4	414	458	425	91	168	229	269	277	261
B3galt4_4	AGCTCCTCCCCAAAGCCGGA	B3galt4	275	259	273	89	70	145	144	143	159
B3galt4_5	ACCAGAGGAACGCCATCCGG	B3galt4	477	491	483	149	145	273	242	418	228
B3galt4_6	TGAGGATGTACCGGGCCATG	B3galt4	406	414	423	119	115	206	249	283	228
B3galt4_7	TGAGGCCGGGACAGGCAGCA	B3galt4	407	425	464	97	108	225	238	282	239
B3galt4_8	CCTGGGGGTTGGAAATCAAG	B3galt4	227	249	300	48	95	151	155	133	167
B3galt4_9	CTCACGCTCAAGACCCTCAG	B3galt4	74	120	101	30	50	107	78	85	80
B3galt5_1	AGGACAGTCCTGCCCACGAG	B3galt5	412	457	516	105	149	257	288	324	387
B3galt5_10	TATGTAGCCCGTGAAGAACC	B3galt5	81	93	147	34	45	126	88	70	85
B3galt5_2	GGTCCTGGGGCTTTACGTAG	B3galt5	382	436	429	103	131	277	264	266	243
B3galt5_3	CGTTCCGTTCCTCAAGCTAG	B3galt5	255	410	329	80	135	263	274	256	240
B3galt5_4	CAAGCTGAGGATCCGGCCCG	B3galt5	806	927	1046	260	301	561	588	608	606
B3galt5_5	CTACGTCTTCTCCAGCGACG	B3galt5	322	304	473	86	132	187	217	221	278
B3galt5_6	GGGCCTGCCAGTAAGTGAGC	B3galt5	298	301	290	77	98	208	129	125	237
B3galt5_7	TCGGACATGTTTGTGAACGT	B3galt5	437	383	495	97	115	285	217	263	321
B3galt5_8	TAGCCGGTGCCAGAGCAGAA	B3galt5	285	386	390	98	122	169	232	217	275
B3galt5_9	GTGCCGCTTTCAGAAAATTG	B3galt5	282	227	300	68	76	159	169	156	178
B3galt6_1	GCGCGCCAAATACAACAGAG	B3galt6	108	161	141	29	49	66	82	64	86
B3galt6_10	GCGGTGGCCCTAAGGATGTG	B3galt6	372	421	506	125	130	228	209	259	264
B3galt6_2	GTTCTCGTAGGCATCACGCA	B3galt6	141	142	266	38	100	167	129	116	161
B3galt6_3	AGGTACTCCGGCGCGCTTGG	B3galt6	629	653	717	192	200	409	435	461	415
B3galt6_4	CTGCCAGGAAGGCCTTAGCG	B3galt6	416	446	582	146	179	328	344	289	352
B3galt6_5	TTGGCGCGCTGTACTTCCGA	B3galt6	365	369	560	112	154	249	232	207	337
B3galt6_6	TGCGGTTGAGCGCCGCAGCG	B3galt6	420	667	700	159	248	367	355	375	428
B3galt6_7	GCTCGAGCAAGCACAGCACG	B3galt6	331	336	360	93	125	199	178	171	233
B3galt6_8	CCCGCACCATGAAGGTACTC	B3galt6	151	180	203	29	57	79	83	77	131
B3galt6_9	GAGTGGTGCTGCAAAACGCT	B3galt6	122	142	213	43	96	121	124	97	171
B3gat1_1	GCACAGAATACGTGTACACG	B3gat1	356	340	341	97	147	214	238	195	213
B3gat1_10	CTATTGCAAATGGCCGGTGG	B3gat1	365	390	404	132	152	256	292	188	267
B3gat1_2	ATACCGAAGGCCACCAACGA	B3gat1	279	325	351	103	79	140	155	219	232
B3gat1_3	GTCTGACCGAGACATCGTGG	B3gat1	342	418	468	125	132	282	276	293	293
B3gat1_4	CAGGCCTACTTCAAGCTCCG	B3gat1	354	332	344	97	113	180	183	208	213
B3gat1_5	CCCCGCAACTACAAGCTGCG	B3gat1	387	544	575	101	139	243	217	319	295
B3gat1_6	CCTTGTAGATGCGCAGCACG	B3gat1	571	562	652	117	168	331	284	346	356
B3gat1_7	TCCCTAGGGTCTGCACCGGG	B3gat1	232	247	260	64	70	114	168	135	182
B3gat1_8	CAAGGCCGCAAACTGCACAA	B3gat1	297	337	329	81	60	167	153	194	234
B3gat1_9	GGCAGCGTGTCGGACCACGG	B3gat1	356	457	416	140	108	216	300	274	290
B3gat2_1	TAGGGGCGCGAAGTGAGTTG	B3gat2	481	447	539	125	177	288	242	294	386
B3gat2_10	GCATAGATGGTGGGCAACCG	B3gat2	496	422	531	115	149	242	290	282	324
B3gat2_2	GGGAGCGCGCACCATGAAGT	B3gat2	389	410	395	126	133	274	229	265	250
B3gat2_3	GCTCGGCTTTCTGCACCGGG	B3gat2	498	680	634	176	207	360	378	328	376
B3gat2_4	TCCCGAATCCCGCTCCGACG	B3gat2	230	295	344	93	108	195	189	184	201
B3gat2_5	CGCGGCGCTACAAGCGACCG	B3gat2	499	538	595	136	176	331	363	344	397
B3gat2_6	ATGATGACGATCAGGATCCA	B3gat2	546	527	598	148	98	265	284	313	305
B3gat2_7	GCGACGCTATGAGCGTCCGT	B3gat2	342	399	484	129	145	298	317	293	351
B3gat2_8	GGCCAACACGTTCCGCCAGG	B3gat2	188	250	257	102	67	120	123	184	109
B3gat2_9	TCGTTGGCTGGTACACCGGG	B3gat2	193	243	230	59	59	133	143	125	137
B3gat3_1	CGAGCTGCACCAGAGCGTAG	B3gat3	162	138	173	54	92	119	71	78	118
B3gat3_10	GGGGTAATGACATAGATAGT	B3gat3	58	74	102	23	63	53	61	50	68
B3gat3_2	ACGGAGATCAGCTTGCAACT	B3gat3	309	368	393	112	191	259	255	221	247
B3gat3_3	TTACGCTGTTCTACTCCTCG	B3gat3	188	272	314	70	119	182	171	143	220
B3gat3_4	TTTGATGCAACTGCACCCCG	B3gat3	163	235	261	61	164	184	148	149	166
B3gat3_5	GGCGATCGACACCAGGAAGT	B3gat3	187	343	263	72	124	166	196	180	189
B3gat3_6	CAGCTGCGGCTCGAAGTGGA	B3gat3	258	328	314	71	150	205	208	202	194
B3gat3_7	ACCAGCAGCCAGTGTAGACG	B3gat3	126	145	160	64	89	127	135	105	146
B3gat3_8	TGAGTACAGTTGGCAGCCCG	B3gat3	286	396	480	110	160	266	255	208	313
B3gat3_9	TGATGACAACACCTACAGCA	B3gat3	29	59	36	10	35	23	23	34	62
B3glct_1	CATATAGCAAGGATTCAGCG	B3glct	339	471	429	160	160	308	230	320	370
B3glct_10	TAACGACGCTCCCGATGACA	B3glct	145	140	173	46	78	93	85	93	127
B3glct_2	GCAGGCTGCGAATCTGACGC	B3glct	497	586	573	149	131	305	302	354	363
B3glct_3	GGCGTAATGGTGAATGATTG	B3glct	261	239	411	102	111	215	169	168	207
B3glct_4	TGGCAGAAAAGAGCGGAACG	B3glct	351	481	470	92	164	196	271	283	269
B3glct_5	TGGATCAGAGTAGTCAATCA	B3glct	132	161	204	40	97	113	120	135	138
B3glct_6	GGGATTCCCAACACGGACAG	B3glct	224	253	249	92	111	159	176	219	208
B3glct_7	AGCAGTGCCAGCAGCGCGGG	B3glct	202	300	218	74	117	159	131	161	179
B3glct_8	CATCAGTTGACGAAGCAGGA	B3glct	216	168	224	38	50	114	105	76	103
B3glct_9	GGGAACACCAGTGAATAAGG	B3glct	200	256	157	50	20	76	68	127	125
B3gnt2_1	CCCAGAAGTCTTCTACACTG	B3gnt2	105	149	162	34	40	79	46	53	84
B3gnt2_10	TTGGGGCAGAGAAACCAATG	B3gnt2	299	304	296	86	85	149	150	153	173
B3gnt2_2	CAGTATAGACATCATCTATG	B3gnt2	118	128	181	36	66	133	124	88	126
B3gnt2_3	CTTGTTCCAGAGAAACACAA	B3gnt2	145	144	226	58	38	93	86	104	115
B3gnt2_4	ACTGTACAATGTAACTGACC	B3gnt2	131	153	192	54	61	75	88	75	110
B3gnt2_5	GTTGGGCAAGACGCCCCCAG	B3gnt2	381	474	456	110	168	185	249	262	311
B3gnt2_6	GTGATGTGATCCACAATGCT	B3gnt2	204	232	301	75	118	200	175	201	193
B3gnt2_7	GTCTATCCTCCGTATGCAGG	B3gnt2	301	415	360	79	130	220	265	275	232
B3gnt2_8	GGAGGTGCTGTTTCTCCGGT	B3gnt2	386	508	497	130	155	248	280	255	286
B3gnt2_9	GAACAAGGCCCAGTTTCTGA	B3gnt2	264	147	292	62	37	128	127	116	143
B3gnt3_1	CGACAAGTTGGCCTGGCACG	B3gnt3	460	554	588	140	213	291	329	362	385
B3gnt3_10	GGTCACCTGATCCAGAACGT	B3gnt3	44	126	110	47	51	79	70	131	77
B3gnt3_2	AGGAAGTCACGCACGTGCGT	B3gnt3	519	519	594	88	175	337	308	295	386
B3gnt3_3	CCAGGAGGAGGCTCACCTCG	B3gnt3	388	570	411	153	161	259	319	350	367
B3gnt3_4	ACGTGTTGCGCAGCACCTGG	B3gnt3	359	375	467	102	136	209	223	214	200
B3gnt3_5	TGTGCGCACTTGGTGGCCCG	B3gnt3	426	529	597	132	154	322	280	355	381
B3gnt3_6	CGCCAGCTTCGTGCTCAACG	B3gnt3	255	257	301	61	132	172	171	155	213
B3gnt3_7	AGCCCCAGGAAGTCCCCACG	B3gnt3	224	352	325	81	72	147	132	168	154
B3gnt3_8	CCTGCTGTCACGCTTCACGG	B3gnt3	356	354	386	92	91	156	200	281	191
B3gnt3_9	AGTCGTGGAAGTCCCACTGG	B3gnt3	394	336	339	109	66	226	211	185	228
B3gnt4_1	CACACCAGCAGGGAGCTCGA	B3gnt4	173	229	226	65	54	80	133	142	156
B3gnt4_10	CTCCAGGAACTCGAGCACAT	B3gnt4	132	174	146	59	24	100	97	109	72
B3gnt4_2	GAAGGCCCATCAGCACTTAG	B3gnt4	144	187	216	74	129	167	141	184	159
B3gnt4_3	TGAAGGAACACACACCAGCA	B3gnt4	270	365	513	96	118	192	164	162	236
B3gnt4_4	GGTAGGTTAAGAAGAGGCGA	B3gnt4	117	57	134	49	52	58	35	65	80
B3gnt4_5	GGGCCTCAGCTATGTTGCGC	B3gnt4	475	423	555	102	121	202	221	217	232
B3gnt4_6	GTTCGATGACATCCTACAGT	B3gnt4	63	72	80	19	25	59	49	47	62
B3gnt4_7	CTTGATGACCAGGAGCAGGA	B3gnt4	165	169	206	41	28	76	100	77	93
B3gnt4_8	GAAGCTTCGGCAGTGTTGGT	B3gnt4	225	264	329	81	102	187	172	191	195
B3gnt4_9	TTATGTCCCAGACGACTGTG	B3gnt4	194	231	172	69	86	97	139	153	120
B3gnt5_1	TGGATTGGTCATGTTCATCG	B3gnt5	185	280	258	61	94	202	139	152	167
B3gnt5_10	TTCAGCATGGATGAGGAACT	B3gnt5	203	199	202	38	77	156	125	117	169
B3gnt5_2	TCTGCAATCAGAAAAACGTG	B3gnt5	270	330	352	84	100	175	194	265	216
B3gnt5_3	ACCATAGCTGAGCAGCTACT	B3gnt5	246	301	257	80	124	194	162	211	188
B3gnt5_4	TGTAGCTGCCAAAGTCTATG	B3gnt5	146	233	216	64	97	117	151	137	144
B3gnt5_5	AGCAGCAGTAGTAGCAACAC	B3gnt5	362	417	463	96	128	266	255	232	259
B3gnt5_6	TATTCGTCCAGCTGAACTGA	B3gnt5	235	209	294	73	68	117	116	121	176
B3gnt5_7	ACGTCGGTCATAGTTTGCAG	B3gnt5	560	474	546	140	178	314	328	375	356
B3gnt5_8	CCCATCTCACCTGTCTGGCA	B3gnt5	286	329	315	35	90	126	132	81	195
B3gnt5_9	CAGCACCAGCTGTATAGTCA	B3gnt5	209	257	279	46	71	113	107	143	161
B3gnt6_1	GAGGCGTTGGCCATGCACGG	B3gnt6	548	612	633	188	145	347	263	294	285
B3gnt6_10	CCAGCAGCAGGAAGACGCCG	B3gnt6	239	274	344	83	131	155	157	190	226
B3gnt6_2	TCTCCCGTGTAGACATCTGA	B3gnt6	136	171	146	35	42	74	77	90	60
B3gnt6_3	CGTCACCTGCGAACTACGAG	B3gnt6	189	293	333	78	79	172	243	176	195
B3gnt6_4	TCTACACGGGAGAAAGCTGA	B3gnt6	289	260	257	63	72	156	165	195	177
B3gnt6_5	TAGTGGGCGTGACTTTCGTG	B3gnt6	489	435	637	114	144	203	240	304	360
B3gnt6_6	GCCAGCAGTGAGGTTCACAG	B3gnt6	92	231	149	45	64	129	138	86	89
B3gnt6_7	GTCCAAGAATTCCAAGACAC	B3gnt6	204	192	261	43	65	113	106	91	130
B3gnt6_8	AAGAAGTCTTGGATCCGAGC	B3gnt6	188	183	172	64	59	101	107	127	123
B3gnt6_9	GCATGGCGACGTGTTGCAGT	B3gnt6	184	194	280	58	104	145	121	139	181
B3gnt7_1	ACCGGGCCGCCATGTCTCTG	B3gnt7	691	702	836	175	160	366	383	372	468
B3gnt7_10	GCGCTAGGTTACCAGACATG	B3gnt7	192	316	313	86	95	162	156	164	176
B3gnt7_2	TCGGACCCGAGAGATGCCGA	B3gnt7	398	662	447	141	154	260	283	292	323
B3gnt7_3	CCCGACTCACCACAGAGACA	B3gnt7	285	290	212	75	86	191	180	226	161
B3gnt7_4	TCTGTCGGATGACCTCACGG	B3gnt7	372	391	364	90	99	220	254	202	297
B3gnt7_5	TCATGTCTGGTAACCTAGCG	B3gnt7	744	848	893	236	207	493	515	573	548
B3gnt7_6	ACTTGCTGTACATGACAGAG	B3gnt7	243	200	314	63	106	145	137	193	159
B3gnt7_7	AGCATGGCCCGATAGAAGCA	B3gnt7	215	335	307	82	74	155	180	138	170
B3gnt7_8	ACCGTAGAGACGGTCCTCGT	B3gnt7	399	410	626	120	157	185	224	266	332
B3gnt7_9	CGAAGGTCTTAAAGCCCTCG	B3gnt7	454	538	558	139	172	332	276	348	358
B3gnt8_1	GCAGGCCTCGTATTGCGCAG	B3gnt8	456	528	592	124	204	277	352	325	409
B3gnt8_10	CTTGGGTGAGGTCTTCACCC	B3gnt8	399	451	463	124	121	260	236	253	228
B3gnt8_2	AGAGCCTGATGGTGTCCTGG	B3gnt8	340	397	405	133	114	223	224	248	244
B3gnt8_3	CAGTGTAGACATCATCAAAG	B3gnt8	209	190	249	40	49	90	97	108	157
B3gnt8_4	CAGGGCGGGGACATGCACAA	B3gnt8	345	411	381	77	95	233	222	253	196
B3gnt8_5	AGGGACCCCTGCGCAATACG	B3gnt8	389	296	385	81	96	182	210	205	196
B3gnt8_6	AGGAACCCTGGATGGGCACG	B3gnt8	479	519	607	114	136	231	256	327	319
B3gnt8_7	CTGCAGGACGAAATTGACGT	B3gnt8	218	251	270	43	107	162	161	138	156
B3gnt8_8	GATGACATAGCCACCTCCGC	B3gnt8	229	271	262	67	103	172	148	177	145
B3gnt8_9	CAGGCTCTGGAAACACCTGT	B3gnt8	187	248	204	64	107	139	177	173	182
B3gnt9_1	AGACCAGAAGTGGACCGCGG	B3gnt9	501	629	517	165	165	299	310	321	345
B3gnt9_10	CGGCAGGTATCTGCGCGCCA	B3gnt9	501	463	542	135	178	305	258	256	394
B3gnt9_2	CCGAAGTCAAAGGGGCCCGT	B3gnt9	229	224	279	51	89	182	148	105	198
B3gnt9_3	GCCAGAGCACCACCAGCGCG	B3gnt9	607	724	739	230	223	454	421	478	393
B3gnt9_4	GTCAGACTTGGGGCGCCGAG	B3gnt9	475	492	493	150	163	241	262	240	319
B3gnt9_5	ACGCGGGCTCCCCCAAACCG	B3gnt9	727	961	894	189	235	417	504	487	520
B3gnt9_6	ACGGCGATGAGCAGATCCGG	B3gnt9	291	325	442	119	108	211	210	186	209
B3gnt9_7	TGCGCCTTTGCCGGGAAGCG	B3gnt9	439	439	517	118	164	217	285	300	286
B3gnt9_8	GGCGCCCCAAGTCTGACGTA	B3gnt9	253	333	369	89	52	158	173	167	184
B3gnt9_9	CCTCACGTGGACGAACACGT	B3gnt9	625	557	705	135	157	333	297	391	320
B3gntl1_1	ATGGTGAAGGACTTCCAACG	B3gntl1	276	370	412	97	128	202	207	242	234
B3gntl1_10	GAAGGGCGTCTACTGCCACG	B3gntl1	408	427	517	88	89	275	227	237	212
B3gntl1_2	CTCAAGGACTGAATGTGTGG	B3gntl1	361	459	497	115	153	256	281	348	324
B3gntl1_3	GAAAGGGTCCTACCTTGCGC	B3gntl1	295	387	437	103	135	245	215	299	290
B3gntl1_4	AGGGGGTGGTGTATTCCGGG	B3gntl1	274	337	340	89	128	174	253	259	187
B3gntl1_5	CCTCTAGAAAGTGGACGCGG	B3gntl1	321	334	384	97	120	195	229	214	245
B3gntl1_6	AATGTGTGGTGGCATACAGG	B3gntl1	183	205	194	39	98	105	89	113	127
B3gntl1_7	TATGAGCACCTTAGGAAAGG	B3gntl1	154	225	180	66	89	112	121	134	114
B3gntl1_8	GTGGACGCGGTGGATCCAGA	B3gntl1	267	213	246	68	66	103	116	121	182
B3gntl1_9	TTTGGAATGCAGGCAAGCAG	B3gntl1	198	269	270	60	99	179	121	151	160
B4galnt1_1	CACTAAAGCCTTCGACACTG	B4galnt1	407	489	442	104	93	189	202	299	231
B4galnt1_10	TGATCGTGGGATAAAAGCGT	B4galnt1	119	163	191	56	48	85	105	73	107
B4galnt1_2	ACCGTAGCCGATCATAACGA	B4galnt1	173	225	204	78	57	99	133	114	121
B4galnt1_3	GTTCTCCACCAAGGGACACG	B4galnt1	205	262	213	49	86	120	145	153	141
B4galnt1_4	CCTTTACAGTACCCCCTGCA	B4galnt1	469	479	533	125	144	267	251	263	290
B4galnt1_5	GCGCACAGACAAAGTACGCG	B4galnt1	496	428	628	155	196	342	332	400	397
B4galnt1_6	TCGTCTTCACGGCGCGTACG	B4galnt1	526	644	522	135	203	350	347	361	379
B4galnt1_7	CCGAAGCTACCAGGGCAACA	B4galnt1	291	295	237	76	60	159	149	203	128
B4galnt1_8	AATTGCAGTTGTGAGTCCAG	B4galnt1	251	240	331	91	96	171	200	255	194
B4galnt1_9	GGAGTGACTCTTACCGGAGA	B4galnt1	146	271	199	73	82	154	145	146	140
B4galnt2_1	CGTGGACTGGGTATCCAAAG	B4galnt2	305	339	403	67	162	211	211	184	260
B4galnt2_10	TCACCCTAAGAGCGTCTCTG	B4galnt2	364	460	407	99	112	242	220	233	244
B4galnt2_2	CAGAATTTGGACACTACCAG	B4galnt2	279	320	278	76	135	180	237	222	228
B4galnt2_3	CCATTTCCACCAGTGACCGG	B4galnt2	331	523	380	111	123	202	256	265	241
B4galnt2_4	GACTCTTACCTCATAGACTG	B4galnt2	274	254	393	54	83	146	179	136	191
B4galnt2_5	GTACCCAAGTTGTATGACCC	B4galnt2	398	404	395	106	76	192	191	202	200
B4galnt2_6	TCTTAAGCTTGTGGGGACGG	B4galnt2	238	348	296	140	71	185	163	225	211
B4galnt2_7	TCAGGATGCCTATAACCAGA	B4galnt2	107	169	145	49	38	101	90	104	83
B4galnt2_8	CGACAACAAGACCAAGATTG	B4galnt2	329	362	315	82	128	206	190	195	287
B4galnt2_9	TGATCCCCGCCTGCAACGCG	B4galnt2	501	450	649	109	144	234	231	297	311
B4galnt3_1	CATAGATCCGCACAACCCTG	B4galnt3	213	343	300	109	80	160	174	180	204
B4galnt3_10	ACCAAGAAATTTCCCGAAGT	B4galnt3	311	368	350	113	162	213	258	311	272
B4galnt3_2	GCTACTTACTGCGATTCAGG	B4galnt3	174	141	202	45	93	117	92	91	103
B4galnt3_3	CTTGGTAGAGGGTATCCCGA	B4galnt3	279	323	355	53	92	184	181	173	221
B4galnt3_4	CGATGAGGGTACCGACCACG	B4galnt3	566	747	716	211	224	350	378	409	449
B4galnt3_5	TCAGGCGGGTATAGTCATTG	B4galnt3	522	679	720	166	167	387	322	433	363
B4galnt3_6	GGACATGACTTACAAAGCGG	B4galnt3	184	232	298	71	62	134	156	175	186
B4galnt3_7	GGAGATTTGAATCAACAGCA	B4galnt3	167	212	236	53	60	165	83	128	160
B4galnt3_8	CAAACACATGCAGATTGGCG	B4galnt3	383	383	382	94	128	235	252	337	292
B4galnt3_9	TTTGACCCGGTGGTGAACTG	B4galnt3	497	573	570	125	142	370	360	363	367
B4galnt4_1	TTCAAAGTAGTATCTCCGGG	B4galnt4	364	376	383	127	124	169	209	244	181
B4galnt4_10	CCAGGTATAGTGGAGACTCA	B4galnt4	148	105	216	32	66	78	79	116	93
B4galnt4_2	GTGGTGGGTATCCCCCTACG	B4galnt4	371	436	522	117	152	195	231	259	230
B4galnt4_3	CCCAGGTGTCTAAGCCTCGG	B4galnt4	513	597	534	139	186	287	336	295	314
B4galnt4_4	ACCAGTCCTCAAATACGTGC	B4galnt4	154	97	247	52	41	74	71	46	120
B4galnt4_5	GAGGACATAGGTAGGCGCAT	B4galnt4	445	470	480	135	149	255	308	350	309
B4galnt4_6	CTGGCAGCGTACATTCAGCG	B4galnt4	494	603	546	178	243	336	324	376	378
B4galnt4_7	AGAACCTACCTTGCCCACAA	B4galnt4	219	258	269	88	55	89	106	148	136
B4galnt4_8	CGTATTCTGATAGACGCTGG	B4galnt4	338	343	376	94	125	228	245	202	249
B4galnt4_9	AGTGGAAGAACTATGGACTC	B4galnt4	383	289	352	119	61	188	145	175	176
B4galt1_1	GCCCGAGAGGTAATAGACCA	B4galt1	286	331	371	75	87	177	176	204	181
B4galt1_10	AAAATGAGCCCAATCCTCAG	B4galt1	185	150	251	32	47	94	94	66	118
B4galt1_2	GGGCGGTCGTTACTCCCCCA	B4galt1	760	756	820	152	141	361	354	444	491
B4galt1_3	TATGGTCGTCCATCGGAATG	B4galt1	425	545	598	128	172	334	334	357	335
B4galt1_4	TTTCGTGAGCCGCTCCTGGG	B4galt1	740	607	732	144	191	356	320	366	365
B4galt1_5	GCCCAAATGCTGTAGTCGGA	B4galt1	300	446	384	110	93	215	257	285	244
B4galt1_6	CCTCCAAAGTACTGGACGTA	B4galt1	599	484	559	124	96	245	294	308	310
B4galt1_7	GAGCTTGGCGCGATTGAACA	B4galt1	260	294	240	72	101	192	136	201	177
B4galt1_8	CTGGTTCTTACCGAGCAGCG	B4galt1	644	823	776	228	252	406	458	502	504
B4galt1_9	TATCCCATTCCGCAACCGGC	B4galt1	103	105	152	48	33	47	83	50	81
B4galt2_1	CGTAGACGTCAAAGTAGAGG	B4galt2	342	296	402	60	127	168	158	198	247
B4galt2_10	AGTAGAGGAGGACGGCCACA	B4galt2	380	444	388	97	112	208	197	178	224
B4galt2_2	GCTCAACGTAGGCTTCCTAG	B4galt2	182	251	195	33	100	149	120	154	183
B4galt2_3	AGTGGAGCCAATAGCGTAGG	B4galt2	342	456	395	88	108	217	242	220	223
B4galt2_4	CCAGGTGGCACGTCAGGACA	B4galt2	270	354	395	78	113	230	204	265	249
B4galt2_5	AGACGGCAGCGACTGCGCTA	B4galt2	407	326	473	106	134	233	211	226	251
B4galt2_6	GACCGCAATCTGTACCGTTG	B4galt2	212	261	262	86	96	162	167	145	183
B4galt2_7	CTGGGCTTCGGATACTGAAG	B4galt2	273	306	284	59	109	209	153	149	212
B4galt2_8	AGCTGAACTCGATGACCACT	B4galt2	261	264	313	69	105	133	119	196	182
B4galt2_9	ACCCACCCACCAGCACGGTG	B4galt2	242	364	396	83	104	221	195	245	224
B4galt3_1	AGGTTACTATAGACATCACG	B4galt3	92	104	120	46	65	68	87	90	93
B4galt3_10	TGTGGAACGGAACCCCCTAG	B4galt3	234	365	408	117	108	150	210	243	193
B4galt3_2	GGGCTGAACGATACCGACAC	B4galt3	195	345	243	78	83	181	182	199	178
B4galt3_3	CTGTATGTGTGTGACCCCCG	B4galt3	461	621	550	131	161	318	333	323	316
B4galt3_4	CATCTTATAGTGCCCCACAG	B4galt3	404	441	505	106	133	197	228	234	264
B4galt3_5	CCCAGCCCCAGTATTCATTG	B4galt3	359	344	309	100	83	149	147	157	155
B4galt3_6	ATGATGTACCTTTCACTAGG	B4galt3	149	207	188	48	26	87	68	105	104
B4galt3_7	GTGGATGACGTAGATGCCGT	B4galt3	268	347	339	106	111	202	225	215	196
B4galt3_8	AAACCCCACCAAAGTACTGG	B4galt3	89	102	151	29	44	65	61	76	75
B4galt3_9	GTCCCATTCTTCATCTCGAA	B4galt3	48	45	55	24	23	41	35	20	46
B4galt4_1	TCCTATTCAAGTGATCCCCA	B4galt4	131	225	183	53	64	108	148	162	122
B4galt4_10	ATGTAAGGCCGTGCAGCGGG	B4galt4	408	530	568	126	144	267	353	347	310
B4galt4_2	AAAAACCCCAAAGTGACCGG	B4galt4	259	194	257	49	55	109	80	128	98
B4galt4_3	CAGGCACTAGGTCCACATCG	B4galt4	256	259	257	63	124	207	156	219	184
B4galt4_4	AGAATCGTAATCTGTAGGGG	B4galt4	282	304	372	102	84	153	159	205	206
B4galt4_5	CAAAGGCAATGAGGTGAACG	B4galt4	634	683	629	161	168	430	385	460	428
B4galt4_6	GGATTCTCTAACAACTACTG	B4galt4	25	44	79	11	14	48	33	42	31
B4galt4_7	TGGTATCTACATCATCCACC	B4galt4	226	271	174	76	41	122	133	144	113
B4galt4_8	TGATCAGCCCAAGCACCTGG	B4galt4	217	232	224	32	37	81	104	126	129
B4galt4_9	TAGTGTATTTACCCACATCA	B4galt4	109	161	119	33	36	82	78	72	82
B4galt5_1	TCATAGCCCACCTTCCATCG	B4galt5	321	456	446	89	133	213	233	262	256
B4galt5_10	ACTGGACTTCTCCTCGATGG	B4galt5	544	564	679	182	139	341	304	381	338
B4galt5_2	CCAACAATCCTTGCCCAGAG	B4galt5	440	574	541	143	152	254	305	336	331
B4galt5_3	GTGGAGAAGATGACGATCTG	B4galt5	482	479	548	135	142	248	275	329	304
B4galt5_4	TATTCCGTGAGTCGGCCGGA	B4galt5	403	451	407	118	109	252	264	290	302
B4galt5_5	CACTTGCTCGACCACATAGA	B4galt5	192	205	281	66	74	124	99	131	159
B4galt5_6	GTCCGCAGCCATAGTAGTTG	B4galt5	248	218	258	55	94	146	131	186	168
B4galt5_7	TCACTGTGGTTCAAGTCCAG	B4galt5	204	223	251	37	76	166	140	185	157
B4galt5_8	TGCTCATGGCGGTTCCGGAA	B4galt5	283	207	318	55	86	128	118	119	146
B4galt5_9	GACCCAGCTATCAAGCTTGG	B4galt5	316	299	511	78	149	247	208	260	234
B4galt6_1	CTCTTTATGGTACAAGCTCG	B4galt6	371	403	467	95	106	219	254	365	270
B4galt6_10	ATAATGTAACCCGGCCAGAG	B4galt6	214	358	275	92	65	148	163	164	127
B4galt6_2	CCACGTTAAATAGCATCGCG	B4galt6	504	580	688	166	149	258	362	389	392
B4galt6_3	GATACGTTGTTGTTTGCACA	B4galt6	338	476	477	122	117	231	265	299	258
B4galt6_4	TATTCCTCATCACCATCGGG	B4galt6	68	216	127	36	50	71	132	107	101
B4galt6_5	GAAGGCGATCAGGGAGCGAT	B4galt6	412	477	524	122	108	239	318	371	294
B4galt6_6	CCAAAGACTGTAAGCCCAGA	B4galt6	96	296	178	69	62	104	105	111	105
B4galt6_7	AGCTTCGCTGCAAAGTGACG	B4galt6	218	246	229	85	102	180	137	177	201
B4galt6_8	AGGACGATGACCTTTGGAAC	B4galt6	214	290	338	88	76	107	169	136	213
B4galt6_9	AGTAGAGACAGGACGTGGAG	B4galt6	281	279	226	42	112	143	150	154	179
B4galt7_1	CCACGATGTTGCCCTCCCGG	B4galt7	717	746	935	203	182	378	479	445	438
B4galt7_10	GAAAGCGGCGCAGCTGCCCT	B4galt7	417	487	599	112	202	344	285	372	323
B4galt7_2	AGGGCCAGGTTGCTTCCCGG	B4galt7	531	689	791	212	163	313	342	340	393
B4galt7_3	TACCACTACAAGACCTACGT	B4galt7	44	65	81	29	32	57	57	36	67
B4galt7_4	CATCTACGTGCTCAACCAGG	B4galt7	94	128	133	27	47	67	64	63	79
B4galt7_5	CTACATTGCCATGCACGACG	B4galt7	114	95	127	29	64	132	100	67	113
B4galt7_6	GTTGCCCTCCCGGAGGAAAG	B4galt7	168	229	187	44	100	102	112	101	133
B4galt7_7	GATATGGCCCAGGTGACCAG	B4galt7	63	104	108	37	63	71	45	46	65
B4galt7_8	TCGAGCAGCACTCATCAATG	B4galt7	304	331	349	102	118	192	196	220	199
B4galt7_9	GGGAGGAAGATGCATCCTGG	B4galt7	255	251	330	57	125	164	127	117	204
B4gat1_1	CCACATAAAACGGTTCCCAG	B4gat1	216	185	200	53	66	107	109	109	119
B4gat1_10	GAAGTTCCATCCCCAAAAGG	B4gat1	119	135	124	30	42	75	80	67	76
B4gat1_2	CGGCTTCAATCGAATCAGCC	B4gat1	271	396	356	113	151	250	230	209	243
B4gat1_3	GTTGGATCAGAGTAACCACT	B4gat1	211	158	223	45	55	109	101	112	125
B4gat1_4	CTAGTGCGGCTCTATCAGGT	B4gat1	376	431	554	102	128	237	212	282	305
B4gat1_5	CAGCAGCCTCATAACGTGAG	B4gat1	635	548	668	131	198	443	363	371	479
B4gat1_6	CCGAAAGCGCTCATCAAAGG	B4gat1	229	343	312	69	102	125	146	169	171
B4gat1_7	GTTCGCGGCCACTAAAGAGG	B4gat1	370	402	366	122	149	213	269	262	252
B4gat1_8	TCAACTCCTGTTTGAACTGG	B4gat1	284	293	316	73	96	200	190	171	201
B4gat1_9	GCCCACCAACTACTCCCGCT	B4gat1	275	375	360	89	94	214	198	228	220
B9d1_1	AGTCCAACTTACCGCTGTGG	B9d1	325	276	311	72	80	142	151	167	193
B9d1_10	CATCCAAGAGTCAAGATGTA	B9d1	198	118	202	35	55	103	83	103	150
B9d1_2	TAGACTCCGGCACAAACATG	B9d1	196	317	213	104	84	112	195	182	121
B9d1_3	TCAAGATGTACGGCAAGCAC	B9d1	488	522	510	131	160	320	353	300	336
B9d1_4	CAGTAGAGGTCGTCATACTC	B9d1	227	176	253	44	67	108	103	133	138
B9d1_5	CTACACTGCAGAAGTTCACA	B9d1	83	140	126	34	48	80	77	88	81
B9d1_6	AGACTCACAGCCATAGGGGT	B9d1	222	209	292	54	127	121	108	127	160
B9d1_7	AATGTCTGTACAGGGTCTGG	B9d1	104	136	124	29	67	111	75	125	114
B9d1_8	CTTTGTATATGGCCAGGACT	B9d1	182	294	203	76	70	113	158	140	157
B9d1_9	TGCAGTGTAGATGTAGACTC	B9d1	309	292	298	67	78	148	143	176	152
B9d2_1	GCTGCTTTCAGAGAAGCCGG	B9d2	493	575	521	139	150	307	256	357	335
B9d2_10	TGCAAGTGGGGCATCCACAC	B9d2	412	410	492	112	122	237	253	299	291
B9d2_2	TAAGCCATATCCCCTATCTG	B9d2	255	271	374	65	89	130	123	134	148
B9d2_3	GATCACGTGCACTTCAGCCA	B9d2	434	405	530	120	131	253	304	262	348
B9d2_4	TGGCGAAGTGCAGGTCAATG	B9d2	574	571	632	154	143	218	299	351	291
B9d2_5	GGATGCCCCACTTGCAAAAG	B9d2	205	297	287	88	100	165	192	192	171
B9d2_6	GGAAGCTCTTGTCGGGTGTG	B9d2	247	337	269	84	93	157	165	137	141
B9d2_7	CGTGATCGGGCAGATCATAG	B9d2	310	275	263	86	97	188	133	218	210
B9d2_8	TTCTCGTTACAGGGGCTGCA	B9d2	219	297	274	78	64	136	149	158	176
B9d2_9	CGCCGACACCATCTACAGCG	B9d2	183	253	310	63	89	164	169	109	165
Baalc_1	GTCCAGCTCTCGTAGTAGCG	Baalc	614	510	664	160	169	320	338	397	441
Baalc_10	CCAGAGAAGAAGATGAACTG	Baalc	241	288	368	80	69	141	170	136	148
Baalc_2	AGATCGGAGCACGCCATTAG	Baalc	493	529	715	126	190	272	326	360	354
Baalc_3	CTGGCTCACCTACACCGACT	Baalc	274	352	448	94	117	169	181	206	246
Baalc_4	GAATGGCCTTTGGACCACAG	Baalc	251	457	335	103	114	226	221	294	270
Baalc_5	TCTGCGTCAGAGGGCCCGAG	Baalc	363	522	481	155	154	230	314	364	317
Baalc_6	GTAGCGGGGCTCGATGGCAT	Baalc	300	250	321	63	111	193	153	210	187
Baalc_7	GTCGGTGTAGGTGAGCCAGG	Baalc	89	192	178	31	79	101	95	109	95
Baalc_8	TGGGTTGGCTAGTCCACCTG	Baalc	230	300	301	61	90	158	175	196	174
Baalc_9	GCTACTACGAGAGCTGGACC	Baalc	232	265	285	44	91	108	113	164	182
Babam1_1	AGGTCCAGATTCGAACACCA	Babam1	30	35	52	31	16	32	30	22	40
Babam1_10	TGACGTCGAAGAAGAAGTAG	Babam1	199	190	221	52	78	167	164	168	138
Babam1_2	AGTGATAAGGATACTGAACG	Babam1	336	384	438	117	124	254	230	300	281
Babam1_3	TTACATCCACAACGGCTCGG	Babam1	218	239	281	40	56	140	126	119	182
Babam1_4	CCACGACCAGCGCAAACTCG	Babam1	444	512	566	132	205	334	348	347	388
Babam1_5	CATCTGTCTGGATCTTTCGG	Babam1	252	281	277	71	121	164	183	143	207
Babam1_6	CTGGGAGCTCAGACCCACGT	Babam1	188	170	262	46	59	132	111	83	139
Babam1_7	AGCGACCCTCCAGATCTGGA	Babam1	226	220	269	66	52	104	131	94	129
Babam1_8	GGCAGCTGCAGAGCTCGCGT	Babam1	303	504	472	114	167	246	275	324	257
Babam1_9	TCACACTCGCTCCAACCCCG	Babam1	245	292	380	86	81	124	152	183	183
Babam2_1	GTCCCCATTCATATCTAGCG	Babam2	165	188	254	62	99	150	121	170	166
Babam2_10	CCACGAGCAGGAGGCACTCG	Babam2	593	618	572	172	201	240	328	385	492
Babam2_2	TGAGGCGCGAGCTCTCGCGG	Babam2	588	654	664	176	256	348	329	420	437
Babam2_3	AAACTGCACATACCGTATGC	Babam2	336	336	386	98	110	192	215	206	225
Babam2_4	TACTCACATGTAGAGCAGAG	Babam2	79	122	137	24	44	72	73	93	93
Babam2_5	AACTTACTGCTCAATTCGGG	Babam2	135	210	220	45	74	159	145	122	120
Babam2_6	TGAGAGTCGGCTGATCCCGA	Babam2	375	448	422	122	93	196	249	309	239
Babam2_7	GTTGTGGAATATGATGCGGA	Babam2	323	343	381	66	96	172	215	234	216
Babam2_8	GACCACGCTAGATATGAATG	Babam2	344	283	337	71	98	187	170	131	143
Babam2_9	AAGAGCTGAGGAGCCTCCGA	Babam2	312	413	384	104	104	213	208	188	288
Bace1_1	CTACTACGTAGAGATGACCG	Bace1	255	289	260	56	83	125	190	181	192
Bace1_10	CATCAATGGTTCCAACTGGG	Bace1	237	318	288	68	62	151	147	198	164
Bace1_2	TCCTGCATCGATACTACCAG	Bace1	162	214	216	40	58	93	115	127	120
Bace1_3	CAACTATGATAAGAGCATCG	Bace1	156	123	147	29	44	96	73	85	145
Bace1_4	CACATACCGAGACCTTCGAA	Bace1	93	165	186	42	50	106	133	119	111
Bace1_5	ATCGACCACTCGCTATACAC	Bace1	113	163	110	20	34	94	84	50	68
Bace1_6	GATTCCTCATCGGTCTCCCG	Bace1	382	304	346	94	102	200	227	260	324
Bace1_7	CTTCCCCCTCAACCAGACTG	Bace1	256	350	234	101	77	166	180	166	145
Bace1_8	CCACATCTTCTACCGGCCGT	Bace1	365	353	330	106	137	177	221	195	204
Bace1_9	CCCCTAGCCAAAAGCCGTCA	Bace1	227	160	229	55	55	124	132	128	129
Bace2_1	TGGAAGCAGTAACTTCGCGG	Bace2	244	320	325	98	99	181	194	203	184
Bace2_10	TCCATCACATACCACCCCAA	Bace2	142	82	109	31	29	53	66	68	72
Bace2_2	CTTCACGCTACCCCTCCAGG	Bace2	427	446	550	98	164	210	261	269	274
Bace2_3	GCCGGATCTGGTACCAACGG	Bace2	453	463	595	149	134	254	314	328	260
Bace2_4	GTCACTGTGAAGTACACGCA	Bace2	312	404	315	86	95	243	229	268	231
Bace2_5	AACTTGGTTCTATCCCACCT	Bace2	229	251	347	94	97	162	176	191	201
Bace2_6	GCATCTCCAGGTAGTAGCCG	Bace2	319	417	414	79	100	243	211	243	257
Bace2_7	TAATGCGGACAAGGCCATCG	Bace2	329	490	410	118	112	273	242	256	278
Bace2_8	GACAAATTCTGAAACGCCAT	Bace2	213	262	225	45	62	147	195	189	178
Bace2_9	ACTCCTACTTTGACTCAGAG	Bace2	100	94	105	16	27	41	40	26	63
Bach1_1	TACTTCCACTCGAGAATCGT	Bach1	143	111	211	47	93	98	106	95	94
Bach1_10	TGCATGCAGCCAGCACCGAG	Bach1	130	217	168	73	84	116	123	105	105
Bach1_2	ATCCAGCGACCGGAGTAGCG	Bach1	342	439	457	117	182	273	272	289	372
Bach1_3	GCTGTGCGATGTCACTGTCG	Bach1	205	272	368	80	177	287	212	168	270
Bach1_4	GTATCCATGACATCCGCAGA	Bach1	125	132	197	32	87	70	95	117	121
Bach1_5	CCTGGGTGACGACTCCGAGA	Bach1	347	257	417	73	107	198	171	151	184
Bach1_6	AAATCTGGACTCTCACCGAA	Bach1	83	63	141	18	40	46	51	54	76
Bach1_7	CAAGACGTTGGTGCTGTGCA	Bach1	265	393	412	106	116	251	252	231	282
Bach1_8	AACGAATAATCTCGCTCTCA	Bach1	222	271	249	57	60	101	134	151	161
Bach1_9	GTGAGCGAAAGGAGCCACTG	Bach1	382	419	490	111	109	241	220	182	204
Bach2_1	TTCCTCCTACTCCTACGCAG	Bach2	76	131	149	19	42	87	64	81	79
Bach2_10	ATGTGACCAAGTGAGCACTC	Bach2	224	280	211	54	37	126	93	153	108
Bach2_2	AGTTCATTCACGACATCCGG	Bach2	325	313	383	83	100	138	166	259	220
Bach2_3	GTGCCAAAAAGTCTATGGGT	Bach2	145	194	200	52	98	155	129	156	145
Bach2_4	CCGCTCAACGCTGTCGAAAG	Bach2	244	318	265	96	118	222	206	205	236
Bach2_5	ATGTGTCCAACTTCACCATG	Bach2	308	337	440	97	88	208	260	205	214
Bach2_6	AAATGATCCAGACTCGTCAC	Bach2	54	115	104	34	36	51	63	42	68
Bach2_7	CCTCTTTCGACAGCGTTGAG	Bach2	300	396	301	74	84	209	237	266	220
Bach2_8	CTGGCAGTAGCCTCAACCCG	Bach2	539	636	651	181	203	363	389	469	411
Bach2_9	AATGAACTCCAACTGTTCTG	Bach2	206	172	227	58	45	99	92	110	113
Bad_1	GCCACAGTTCATACACCGCG	Bad	227	290	229	71	76	98	182	166	156
Bad_10	AGATGCGACAAAGCGCCAGC	Bad	51	80	49	20	24	22	27	45	29
Bad_2	CGCTCATCCTTCGGAGCTCG	Bad	877	1026	1061	248	369	647	658	665	700
Bad_3	CTGCGCAGCCCAGAGATTGG	Bad	532	602	590	119	202	332	316	357	392
Bad_4	TCCCCGCGGTGTATGAACTG	Bad	366	407	355	108	118	169	213	199	238
Bad_5	ATACACCGCGGGGAACGAGG	Bad	182	151	217	79	50	95	104	139	116
Bad_6	GGACGCGCATTATCCAGTCC	Bad	299	383	490	129	88	226	191	244	215
Bad_7	AGGATGAGCGATGAGTTTGA	Bad	274	278	332	81	92	184	152	166	195
Bad_8	TTCCTCGCCCAAAGAGCGCA	Bad	316	453	472	107	117	204	243	302	326
Bad_9	CGCGATTCCTGCAGGCACTG	Bad	548	462	563	117	102	182	238	259	297
Bag1_1	CTTTCTCTCCAGGCAATGAG	Bag1	84	176	127	39	68	106	103	65	97
Bag1_10	AAAAGGTATCGGAACCCCTG	Bag1	258	360	288	90	63	154	170	213	181
Bag1_2	GAAGACAGCTACCCGCCTGG	Bag1	418	453	429	120	124	204	211	271	265
Bag1_3	TGTATTCCAAGTGTTGACAA	Bag1	119	102	119	14	40	66	68	44	72
Bag1_4	CTTGGAGGAGATTGACACAA	Bag1	253	227	235	71	102	173	137	166	168
Bag1_5	CCTCTTCAACAAGCTGCGCT	Bag1	226	169	284	58	80	118	137	112	147
Bag1_6	TGATTCTTAGAGCAACCCTG	Bag1	107	137	124	45	61	80	64	74	78
Bag1_7	CTTCTTGTTACCCCACAGCA	Bag1	202	210	216	75	74	113	133	194	192
Bag1_8	GGCTAAGGAATTTCAAGCAG	Bag1	166	236	282	48	83	125	122	141	200
Bag1_9	CAGGCTAAAAAGGAAGAATT	Bag1	112	127	148	36	55	50	68	68	83
Bag2_1	ATCAGCGCCAAGGCCCACGA	Bag2	271	312	352	95	97	173	171	159	247
Bag2_10	CGCCACAAAGATTATAGACG	Bag2	483	514	594	142	185	320	301	307	331
Bag2_2	GACATGAGGCAGATTAGTGA	Bag2	334	383	407	87	87	176	206	215	187
Bag2_3	GGAGCGGTCTGCCATAGACG	Bag2	468	443	655	156	177	327	324	350	361
Bag2_4	TGCTGTGGATCATCTCCAGG	Bag2	249	308	313	65	108	179	199	237	189
Bag2_5	CCAGGCGAAGATCAGCGCCA	Bag2	603	546	597	175	188	286	299	360	457
Bag2_6	CACTAATCTGCCTCATGTCC	Bag2	176	207	222	67	83	146	137	154	153
Bag2_7	GGTCCAGGCTCTCCAGCAGG	Bag2	186	187	176	73	104	121	123	156	134
Bag2_8	CTACAGTGCGTGTTCGTCTG	Bag2	464	552	491	136	153	348	316	305	334
Bag2_9	GCCCTCACCTGAGCTCCAGC	Bag2	289	149	154	35	34	84	59	57	95
Bag3_1	ATCTTGATCTCCCAGCCCGG	Bag3	337	339	433	61	74	136	129	174	235
Bag3_10	GCCTTCGCGAGAAGGGCCAT	Bag3	236	338	252	57	111	158	196	166	178
Bag3_2	GGTGCAGCGATTTCGGACCG	Bag3	811	821	874	200	264	410	452	530	487
Bag3_3	ACAACAGTCGCACCACGACG	Bag3	254	375	275	97	116	168	193	257	170
Bag3_4	TGTCACACTGCCACGCAAAG	Bag3	270	345	274	89	94	163	187	186	178
Bag3_5	CATCACCGGAGACTGAGTTG	Bag3	705	752	784	171	167	291	384	436	409
Bag3_6	TGCGGAGTGGCCTTCCCTAG	Bag3	342	347	406	82	133	229	192	222	291
Bag3_7	ATCAAGATCGACCCGCAGAC	Bag3	248	239	333	78	56	151	125	153	131
Bag3_8	TCAGGTCCATGGGCAGCCGG	Bag3	490	557	597	183	166	317	328	353	248
Bag3_9	ACGTCGTGGTGCGACTGTTG	Bag3	245	222	395	100	105	179	142	167	201
Bag4_1	GTAAGTGCTTGGAACTTCCG	Bag4	143	258	299	65	115	139	161	158	182
Bag4_10	CGTACAGTTGCTCCTGACTG	Bag4	437	441	506	115	125	217	248	282	273
Bag4_2	AATGGGGCAAGGTCATTGCA	Bag4	397	465	499	126	157	251	257	269	326
Bag4_3	AAATACTGCCTCATACTCTG	Bag4	131	127	190	38	58	108	75	84	113
Bag4_4	ACGACCACAAGATGATGCAT	Bag4	460	473	547	121	164	261	384	266	292
Bag4_5	GTCATGTAGAGATTCCCAGG	Bag4	339	289	375	84	125	165	166	219	230
Bag4_6	TATGGTACACCATACCCTCC	Bag4	169	180	198	36	55	120	116	131	94
Bag4_7	GCCCAACTCCAGTCTCCCGT	Bag4	476	485	704	118	126	270	226	254	329
Bag4_8	CCTACCTTAGGCTGTTGGGG	Bag4	265	320	301	71	115	165	169	155	168
Bag4_9	CCTGGAACCTGACCCCTGAG	Bag4	418	372	436	110	97	253	253	295	279
Bag5_1	CAAGAGTATAGAGCCGCAAG	Bag5	588	588	567	126	190	412	364	449	395
Bag5_10	AATACGCATGCGTTTGACCT	Bag5	160	241	223	90	92	136	180	183	142
Bag5_2	TGACACATGTTAAAACCGGA	Bag5	104	160	92	39	20	86	68	118	45
Bag5_3	TCCTGAAGCCTACTAATAGA	Bag5	86	140	137	37	56	50	72	77	52
Bag5_4	AGAATGCAAACCACCCACAC	Bag5	340	295	320	61	83	139	157	159	161
Bag5_5	AGTTGATCTTGGCGACAGAA	Bag5	175	246	255	76	60	111	162	139	150
Bag5_6	TGTAATTCTTGTCATCCGGT	Bag5	435	581	463	156	187	264	298	329	365
Bag5_7	GCATCCAGGACATCATTCTG	Bag5	177	174	232	49	72	169	117	95	130
Bag5_8	GGAGATCAGGAATTACCGGA	Bag5	125	143	131	26	37	106	94	86	77
Bag5_9	CATTCAGCAAGCTAGGAAGA	Bag5	289	234	296	89	84	172	150	203	167
Bag6_1	GCTGTCGGGCTCCTCCATAG	Bag6	198	239	343	60	164	223	189	148	222
Bag6_10	TCCAACAGCACCAACTCGGG	Bag6	307	386	282	95	93	189	166	206	199
Bag6_2	GGGAAAGGTTATCCACCTGG	Bag6	69	191	151	50	74	126	115	82	129
Bag6_3	GGAGTCGTGTAGTGAGACAT	Bag6	204	241	234	86	75	173	159	145	193
Bag6_4	GCTGTTGACTCATCAACCGA	Bag6	151	225	281	59	89	113	116	96	186
Bag6_5	CTTCCTGCAACGCTACTGTG	Bag6	142	203	214	56	104	118	151	110	135
Bag6_6	ACCCCCACAGACACCGACTG	Bag6	117	159	159	36	71	94	79	66	71
Bag6_7	AAACAACGGCTCATCTACCA	Bag6	27	39	46	14	39	45	25	27	31
Bag6_8	CAGCACTCCCTGTACTACCG	Bag6	141	153	170	41	77	103	105	93	128
Bag6_9	GATGGCCCAGCATATGATCA	Bag6	348	216	276	64	75	187	116	196	135
Bahcc1_1	GGATCCGGGCAAATTCCACG	Bahcc1	682	699	713	182	140	363	371	413	367
Bahcc1_10	GAAGCTGTTACCAAACACGG	Bahcc1	90	102	124	21	20	52	40	50	32
Bahcc1_2	CTTTCCGGGTTGGAAATGCG	Bahcc1	934	1058	1159	233	321	594	657	611	756
Bahcc1_3	TCCCGGCTACAGGATCCGAT	Bahcc1	214	260	200	73	57	100	118	159	106
Bahcc1_4	TGGTTCTCCCACTCCCACGA	Bahcc1	344	520	422	126	100	244	221	200	241
Bahcc1_5	GCCGTGGCATTCAATCCCGG	Bahcc1	370	376	498	102	91	242	240	307	237
Bahcc1_6	GCTGGACCTAGAGAGCGAGG	Bahcc1	154	176	189	27	77	101	88	81	88
Bahcc1_7	GTGAGCCACTTGGATCACCA	Bahcc1	289	329	400	89	74	154	211	159	203
Bahcc1_8	TTATCCGTCTGCCCTACTGG	Bahcc1	257	310	272	82	86	182	107	191	185
Bahcc1_9	GCTGCGACCGAGAGTACACT	Bahcc1	283	201	251	84	98	212	174	157	143
Bahd1_1	GTACCCAGCCATTGGTACGG	Bahd1	223	220	322	58	83	129	130	170	176
Bahd1_10	CAGAGTGCCAAGCCTCCAAG	Bahd1	388	404	417	87	115	233	259	291	271
Bahd1_2	CGCCATCCGAAAGAGCTACC	Bahd1	228	252	299	88	72	130	141	166	138
Bahd1_3	CAGGCCGGTAATACCACAGG	Bahd1	352	437	440	96	159	268	231	202	296
Bahd1_4	GGCTACCGTCTGGGGCTCCG	Bahd1	808	971	953	230	233	443	501	541	499
Bahd1_5	CGGCCTGAGCACTTACAGGG	Bahd1	214	288	345	70	92	207	189	210	164
Bahd1_6	TACCAGGCAGTTGAGCGACA	Bahd1	104	216	126	60	46	110	107	96	56
Bahd1_7	CCAGCTGTAGGTACACTGTG	Bahd1	266	275	243	94	86	175	159	146	144
Bahd1_8	AAAGACGTCTACACCTTATG	Bahd1	98	112	123	31	52	55	63	63	73
Bahd1_9	CTAGAAGGCTGCAGGTCCCT	Bahd1	353	424	388	115	156	233	300	320	285
Baiap2_1	GCTGTGTGAGCAGCTCATTG	Baiap2	583	758	617	147	148	338	352	439	368
Baiap2_10	GATGCCATCAGCAACAAGCA	Baiap2	130	164	149	50	66	63	77	119	115
Baiap2_2	CTACAAAACGGCGCTCACCG	Baiap2	402	448	483	136	96	228	230	282	254
Baiap2_3	AGAGCGTAACGGACGCATGA	Baiap2	1066	1004	1028	289	202	434	433	564	505
Baiap2_4	TCCAGATGGCGGAAGTCCAC	Baiap2	227	263	242	49	87	108	117	152	161
Baiap2_5	AGAAATACCAAACGGAGCAG	Baiap2	521	420	509	142	123	215	233	248	292
Baiap2_6	ACTCGGGTCCTGGATAGCGA	Baiap2	641	682	691	170	146	317	395	416	425
Baiap2_7	CACGGTCTGGAATCTTGTTG	Baiap2	167	203	285	63	60	101	132	194	153
Baiap2_8	GAGGATGTGCCATAGTCAGG	Baiap2	298	266	267	86	92	91	143	221	140
Baiap2_9	CCGTGACGGCTGGCACTACG	Baiap2	540	680	702	164	141	328	350	352	327
Baiap2l1_1	GCTCACGGAGAACACGTACC	Baiap2l1	75	78	92	18	83	53	69	33	57
Baiap2l1_10	TTCTTTGGAGAAATCTCAGG	Baiap2l1	114	146	135	31	31	40	72	78	84
Baiap2l1_2	AGATTGGAGAGATTGCCACT	Baiap2l1	612	526	495	157	157	246	261	333	298
Baiap2l1_3	CATCACACTGCTCATCCCCG	Baiap2l1	169	238	235	52	62	126	124	122	124
Baiap2l1_4	TTAATTCCAAGTTGCCCCGG	Baiap2l1	438	496	542	145	122	202	238	249	311
Baiap2l1_5	GGGTGATGGAAATCTCTATG	Baiap2l1	131	150	118	43	53	102	94	96	97
Baiap2l1_6	CATACACTACTATCACCTGC	Baiap2l1	190	205	219	52	32	104	132	147	95
Baiap2l1_7	TAGGGACTCACGGGAGACGT	Baiap2l1	139	122	233	61	82	133	96	129	141
Baiap2l1_8	CAGTGTCTGCGCCTACACCA	Baiap2l1	131	193	146	52	58	121	100	93	111
Baiap2l1_9	GCTTTGACTGAAGGTGCAGG	Baiap2l1	204	308	302	72	109	129	165	159	192
Baiap2l2_1	ACACAAGATTCTCTAGTGCA	Baiap2l2	273	326	304	77	122	218	179	189	188
Baiap2l2_10	AAGGTTTCACATAGGCCTCA	Baiap2l2	167	228	241	41	73	71	121	146	160
Baiap2l2_2	GCGCTTGCTCTCGGACACGA	Baiap2l2	196	254	288	96	63	125	171	161	150
Baiap2l2_3	CTTCCCGGCAGCCCTGTCCG	Baiap2l2	800	1012	935	259	297	483	508	700	532
Baiap2l2_4	TCGTCACCGAGCAGTCAACC	Baiap2l2	286	349	357	63	110	187	175	186	265
Baiap2l2_5	CTACGGTCCAGAGCCCGCCG	Baiap2l2	472	536	626	103	152	226	252	273	342
Baiap2l2_6	TTCAGATGTCAGACACTCAG	Baiap2l2	152	162	126	29	28	57	69	119	78
Baiap2l2_7	GCTGTGGAAGGAGCAGACCG	Baiap2l2	213	243	249	64	159	136	155	131	127
Baiap2l2_8	GGTGCTGCTAGCATAGAGCG	Baiap2l2	329	402	491	87	122	245	237	244	254
Baiap2l2_9	CTCAGGTCCTACCCGCTCCG	Baiap2l2	471	562	525	139	139	238	289	268	303
Baiap3_1	GTTCCTGTTCTGTCTTACGG	Baiap3	175	248	234	72	97	150	162	142	181
Baiap3_10	CCAGGGTTACATCGTCATCG	Baiap3	144	216	207	51	67	125	149	146	146
Baiap3_2	GAAGGTGGAGATGCTCTACG	Baiap3	466	556	541	139	142	222	295	309	321
Baiap3_3	TGGTACATCAGGGCCCACCG	Baiap3	490	504	510	139	165	232	314	313	337
Baiap3_4	CAAGTGTATCCAGGTCACGG	Baiap3	493	568	569	139	166	331	299	412	396
Baiap3_5	GAGCCTGTGGACCCTAACCG	Baiap3	258	212	269	55	112	152	160	168	189
Baiap3_6	GTGGTTCCAGCTTAAACCAG	Baiap3	227	246	289	52	77	174	180	199	164
Baiap3_7	TTTCAGGATGAGGCGCATGT	Baiap3	401	361	454	139	157	285	263	263	267
Baiap3_8	GACACTGCTATGAGTCAGCG	Baiap3	203	339	261	81	97	156	160	164	165
Baiap3_9	GAGCCCCAAGATGAACCTAG	Baiap3	234	321	186	60	60	114	113	181	141
Bak1_1	GGAGCAAGTTGTCCATCTCG	Bak1	475	536	567	176	217	308	283	313	399
Bak1_10	GCAGGTCGCCCAGGACACAG	Bak1	358	358	492	101	123	167	191	190	227
Bak1_2	TGCACCATTATATCGCCAGG	Bak1	220	275	324	63	90	123	139	173	171
Bak1_3	TCATCACAGTCCTCCCTAGG	Bak1	235	259	259	52	60	110	123	175	131
Bak1_4	GATCTTGGTGAAGAGCTCGT	Bak1	185	182	258	64	111	92	114	113	138
Bak1_5	GCCCTGTACGTCTACCAGCG	Bak1	526	525	679	148	152	259	294	261	344
Bak1_6	TACAGCGTCTTGGGTCAAGT	Bak1	191	231	255	76	64	137	116	115	173
Bak1_7	ACTTGCTCCTAGAACCCAAC	Bak1	160	174	159	53	24	69	120	138	102
Bak1_8	GGACCCTTACCAGAAGGGGA	Bak1	74	81	117	19	62	84	65	61	69
Bak1_9	GGTAGACGTACAGGGCCAGG	Bak1	171	266	172	47	66	143	110	117	106
Bambi_1	GAAGACATGTGCAATTACCG	Bambi	140	108	185	43	62	120	66	100	113
Bambi_10	GGACCGCTATCACTGCAGCT	Bambi	370	466	379	88	95	240	246	262	248
Bambi_2	GCATTCCAGCGTAGGCATGG	Bambi	455	462	557	124	152	295	201	259	329
Bambi_3	ACCCGTTGCCACACAGTGAG	Bambi	671	683	717	223	288	445	421	488	482
Bambi_4	CCTGAGGCTTCACTCTTGGG	Bambi	352	336	331	70	132	190	194	201	225
Bambi_5	GTGGAGAATTGGTGTTCTGA	Bambi	302	261	360	56	113	158	152	163	200
Bambi_6	ATCCTTTCACTCGTGCACTG	Bambi	274	377	333	100	77	173	174	203	212
Bambi_7	GAGCGGCATCACAGTAGCAT	Bambi	282	245	310	79	110	128	178	178	176
Bambi_8	AGTGCATGGTGCCCGTCAGT	Bambi	219	210	230	53	80	138	160	128	172
Bambi_9	TCGTGACAGCATTCCAGCGT	Bambi	231	180	381	65	87	157	162	177	191
Banf1_1	GCCCAGGACTTCACCAATCC	Banf1	1	1	6	0	82	4	8	0	8
Banf1_3	GGCCGGGATTGGTGAAGTCC	Banf1	41	17	48	3	177	29	14	5	61
Banf1_4	CCATGGGGGAAAAGCCAGTG	Banf1	5	1	3	3	89	5	6	7	12
Banf1_6	GGACTTCACCAATCCCGGCC	Banf1	10	27	20	2	74	15	16	24	15
Banf1_7	GGAGGAAAGGGGCTTTGACA	Banf1	1	7	2	1	56	9	11	5	2
Banf1_8	AAAGCAGTCCCGGGACTGCT	Banf1	266	261	301	84	97	242	154	235	195
Banf1_9	CTTCGTGGCAGAGCCCATGG	Banf1	89	69	55	8	86	14	23	31	23
Banf2_1	TCTCCCCAATGGGTTCAGAG	Banf2	152	214	195	64	41	124	127	128	134
Banf2_10	CTTCGTTCTTGTGCATGAGA	Banf2	121	137	176	35	33	65	92	105	89
Banf2_2	GGTCACCAAAGGTTTCAACA	Banf2	167	155	177	26	51	101	84	94	87
Banf2_3	ACGGCTGATTCCATCCACCC	Banf2	480	514	678	146	151	208	253	276	340
Banf2_4	CTCTCAGCCTAGGAGACATG	Banf2	555	484	543	136	99	277	264	304	341
Banf2_5	CCAAATTGATGGCAAGCTCA	Banf2	380	533	528	117	164	238	228	290	246
Banf2_6	CTGGCGGGCTTCATGCTCTG	Banf2	347	297	323	108	99	124	178	141	184
Banf2_7	CTTCCTCTCTGAACCCATTG	Banf2	255	344	288	77	101	133	173	167	172
Banf2_8	GGCACACCACTCCTTCAGGC	Banf2	406	407	451	109	59	150	201	247	195
Banf2_9	GCCATCAATTTGGTCACCAA	Banf2	95	122	104	22	48	91	67	57	80
Bank1_1	TTAAAGACCTAACGCCAAAG	Bank1	210	236	247	51	73	119	98	138	184
Bank1_10	CCAACCTTCTCTAGTGCAAA	Bank1	121	189	67	31	30	111	89	97	103
Bank1_2	TGGCACTAGGGACAGGAACG	Bank1	285	407	402	107	141	213	290	243	280
Bank1_3	GCCTGAGGAAATTCCATGTG	Bank1	653	695	774	129	201	406	388	442	459
Bank1_4	TCAGAACACGGCCAGCACGT	Bank1	444	601	517	149	141	303	283	366	321
Bank1_5	GAAGTTCGGCTTAAAGAACC	Bank1	263	203	214	42	65	104	114	140	144
Bank1_6	ACCACTTGGATGGTGCACAA	Bank1	319	366	315	93	70	176	157	218	206
Bank1_7	AGTTCACGATGAAATGCTGG	Bank1	192	218	237	78	98	113	137	180	150
Bank1_8	TGTTGACAGTGACTGAACCA	Bank1	499	447	411	102	118	189	211	247	326
Bank1_9	CATCTTCTTCATGTATCAGG	Bank1	32	31	56	10	24	26	37	36	23
Bap1_1	AGTGGACAGATAAAGCCCGG	Bap1	22	86	113	32	91	95	54	51	98
Bap1_10	CGCAGATTGATGACCAGCGA	Bap1	394	331	434	80	142	227	206	224	289
Bap1_2	GTTCAGAAGCACGCTCAGCA	Bap1	17	43	27	11	57	58	32	16	75
Bap1_3	AGAATGGCCTCAGTGCAGTG	Bap1	58	85	181	40	124	101	63	47	93
Bap1_4	ACCAGCTTAGATTTGCTGGG	Bap1	462	557	581	160	212	317	292	372	382
Bap1_5	GAACCGACAAACGGTCCTGG	Bap1	45	150	142	25	112	115	79	92	120
Bap1_6	TCGGACCCCACAGATACAAG	Bap1	64	73	64	18	80	83	68	35	67
Bap1_7	GCTGATTAGAGTAACACAGC	Bap1	46	73	67	23	50	43	69	22	61
Bap1_8	CCTTCTACCAGATCAAGCCA	Bap1	65	70	114	13	88	80	62	30	87
Bap1_9	AATTGGCAATGCTCCTGAGC	Bap1	9	32	9	24	52	46	27	27	50
Bard1_1	GGTGTGAGCACATATTCTGT	Bard1	62	67	45	15	47	44	39	48	37
Bard1_10	AAGCTGGTGTGTAACACACA	Bard1	21	30	28	8	49	18	11	9	32
Bard1_2	TTGAGGTCCAGGATCCAAGC	Bard1	16	51	33	12	52	63	20	20	43
Bard1_3	GGCAAAGGATGATAAAACCC	Bard1	144	163	219	54	105	98	95	145	102
Bard1_4	CATATTTGGTGTACGTCCTG	Bard1	27	29	79	2	58	27	23	16	36
Bard1_5	GAAAAGTACGAAGTCCCTGG	Bard1	48	63	51	8	110	44	29	9	60
Bard1_6	ACACCCTGACTATATCCACA	Bard1	10	13	34	1	23	17	11	7	5
Bard1_7	CCACTGCCTATAAGCACCAG	Bard1	25	47	68	15	46	34	45	5	41
Bard1_8	GCTGAGCATATAGTATCTCC	Bard1	23	11	26	3	28	17	10	6	23
Bard1_9	TCACACCCTCCTAGGCACAC	Bard1	18	14	14	9	28	10	14	16	14
Barhl1_1	TTTGTACTCAGAGTCCGACG	Barhl1	264	325	323	107	125	133	205	200	245
Barhl1_10	GGAAGCGACAGACAGCCGTG	Barhl1	396	485	402	101	135	184	199	237	255
Barhl1_2	CGTGTCAGTGAGGTTGAGCG	Barhl1	640	618	751	189	207	397	479	479	487
Barhl1_3	CGCCGCGAGAGGTTTGCAGT	Barhl1	361	371	505	85	182	186	283	257	295
Barhl1_4	CCCTAGAGCTGGAGATCTCG	Barhl1	250	322	330	88	128	203	229	266	201
Barhl1_5	TTGGCTATGGAAGGTTCCAA	Barhl1	207	253	304	76	74	128	150	200	154
Barhl1_6	AACTGGAGCGTAGCTTCGAG	Barhl1	246	259	329	63	94	151	172	132	171
Barhl1_7	GCAGGTGAGAGTCCAAACCT	Barhl1	218	287	228	54	125	231	137	170	137
Barhl1_8	CAGTTGCGCCAGCTGATGGT	Barhl1	364	409	438	109	156	265	261	257	278
Barhl1_9	TCGCTGCTGCTCTCTGAGCG	Barhl1	535	481	474	104	142	243	255	293	311
Barhl2_1	TGTTCGGAGATTGATACCGT	Barhl2	198	220	229	78	118	178	110	142	223
Barhl2_10	GTGGTCCTAGCTTCACCGAG	Barhl2	295	363	497	87	123	221	229	229	298
Barhl2_2	GAGAGCCAAGAAACCTCGAA	Barhl2	404	341	379	80	100	176	216	287	275
Barhl2_3	CGAAGAGGTAGAAGTCCTCG	Barhl2	577	750	681	180	202	346	375	406	425
Barhl2_4	CAAAGCGACATCAAATGCCA	Barhl2	117	142	188	37	62	111	79	62	106
Barhl2_5	AGCTAGAGCGCAGCTTCGAG	Barhl2	496	513	627	119	188	295	297	334	348
Barhl2_6	CACCACACGCCGAAGCAGGA	Barhl2	153	219	142	47	30	95	61	78	74
Barhl2_7	CCTGAGTGTCCAGGACCGCA	Barhl2	400	479	533	125	149	262	325	303	307
Barhl2_8	AAGGCTGCAAACTTTGCGCG	Barhl2	295	364	401	100	110	198	183	208	251
Barhl2_9	AGGTTTCTTGGCTCTCACGG	Barhl2	335	437	398	128	99	207	189	207	206
Barx1_1	AAACTTGAGCAGCTCTCCCG	Barx1	325	316	394	95	162	200	201	142	240
Barx1_10	GCAGCTCCGTGAACACAGTG	Barx1	275	354	478	98	118	199	175	203	243
Barx1_2	CAGCGGGAACTTGAACACAG	Barx1	174	149	124	42	59	66	69	82	116
Barx1_3	AGACGTGGTATCAAAACCGG	Barx1	315	397	525	83	123	189	196	241	225
Barx1_4	ATGAAGCTGCGGTAGCGGTG	Barx1	409	396	695	102	171	296	281	287	357
Barx1_5	CCGCTGGAACTGCAACTCCG	Barx1	410	573	523	151	122	292	272	292	325
Barx1_6	ATAGATCTAGCTGAGTCCCT	Barx1	499	649	594	167	214	345	440	378	386
Barx1_7	GTGGCTGTGAAAGGGCCGAG	Barx1	217	239	334	57	100	127	144	138	185
Barx1_8	GATCGGCGTTGCTGGCCGCG	Barx1	689	980	768	251	250	447	543	593	512
Barx1_9	GCCAATTGCAGGTGAAGACG	Barx1	369	371	531	115	125	255	203	215	341
Barx2_1	TTACCGGTACAAGAGTGCAG	Barx2	147	125	179	43	59	105	85	113	125
Barx2_10	GGGGTGATTCCTGGACCAGT	Barx2	133	177	232	66	51	168	133	107	96
Barx2_2	AAGATGGTGCGACTCCTGCG	Barx2	644	708	953	210	189	379	444	427	451
Barx2_3	GCTCACCATGCACTGCCACG	Barx2	346	358	426	98	132	205	222	193	234
Barx2_4	GCTGTCGGGTGATCACAGAG	Barx2	388	427	413	96	149	240	239	270	227
Barx2_5	GATCGATGAGATCCTCTCCA	Barx2	220	177	255	69	47	81	93	64	142
Barx2_6	AGACTTGGTATCAGAACCGC	Barx2	289	295	310	60	63	100	150	131	149
Barx2_7	GGCTAAAGTCTCGCCTCCAG	Barx2	384	570	534	138	154	238	267	323	278
Barx2_8	CATGCCTTCCAGATTGGACT	Barx2	249	271	275	61	103	181	180	134	218
Barx2_9	TGGGTCGCACCACCAGCGAT	Barx2	243	274	300	80	81	145	153	210	193
Basp1_1	CGCCAGCTCCGAGCAAAGCG	Basp1	610	813	682	224	282	390	436	504	541
Basp1_10	CTTGACCTCTCCGGCGTCGG	Basp1	780	967	851	204	206	428	449	466	505
Basp1_2	GCTTCAGACTCTAAACCTAG	Basp1	64	93	104	30	29	91	60	53	56
Basp1_3	CTCGTCCAAGGAGACGCCCG	Basp1	472	545	593	121	176	316	281	317	390
Basp1_4	GGGCGAGGCCAAAAAGACTG	Basp1	608	659	694	172	154	281	368	380	358
Basp1_5	CACGCTTTGCTCGGAGCTGG	Basp1	570	761	731	201	228	423	454	499	418
Basp1_6	CTCTAAACCTAGCGGCGCGG	Basp1	349	441	380	99	122	230	229	207	290
Basp1_7	CCCCGAGGCGAAAAGCGACG	Basp1	236	333	344	83	110	226	176	207	184
Basp1_8	GCTGAGCCCGAGAAGAGCGA	Basp1	470	487	435	141	146	308	277	326	288
Basp1_9	GGCGCCCAGTTCCACAGCCA	Basp1	318	404	412	93	134	192	229	230	237
Batf_1	CTGCCCAGAAGAGTCGACAG	Batf	466	489	609	128	191	370	295	270	347
Batf_10	TTCAGCCGCTCTCCTCCCCC	Batf	427	492	570	150	105	278	298	274	333
Batf_2	TCACTGCTGTCGGAGCTGTG	Batf	296	429	491	133	145	192	275	261	262
Batf_3	ACGATGTGAGAAAAGTTCAG	Batf	328	344	400	101	154	270	237	265	253
Batf_4	TGGGGGTACCTGCTTGCCCG	Batf	780	787	892	192	227	382	420	516	470
Batf_5	CTGGGTACTCACCAAGTGCA	Batf	520	622	630	169	235	337	373	408	344
Batf_6	GACTCTTCTGGGCAGCAATG	Batf	270	280	343	91	78	160	155	185	209
Batf_7	GCACTGTACACCACCTCGGG	Batf	177	249	252	44	118	162	110	150	135
Batf_8	GGGAGGAGAGCGGCTGAAGC	Batf	293	367	347	95	122	231	203	230	242
Batf_9	AAGCGCGGCGAGCTGATGTG	Batf	543	474	466	119	119	188	225	280	341
Batf2_1	CCTAAGCCATGCAACTCTGT	Batf2	324	283	403	78	113	145	218	176	193
Batf2_10	AGATTGGCAGAAGCTGTCTG	Batf2	650	762	767	208	182	436	415	359	498
Batf2_2	GAAAAAGCAGAAGAACCGGC	Batf2	215	215	214	61	91	112	147	116	143
Batf2_3	TCCTATCTCATAGGCCCCTG	Batf2	377	406	443	103	81	143	214	248	211
Batf2_4	GGAGTGGTGCGCTGCTGACT	Batf2	243	285	267	108	90	149	197	188	137
Batf2_5	CCGGCAGAAGCACACTGAGA	Batf2	315	350	355	92	109	227	187	183	231
Batf2_6	ACCACTCCCACAGAGTTGCA	Batf2	463	390	461	94	100	207	199	206	258
Batf2_7	GGGGTGATGCGGACAGTACA	Batf2	132	124	194	39	59	71	85	103	125
Batf2_8	GTGCTTCTGCCGGCTGCGCT	Batf2	384	506	493	124	156	260	286	269	285
Batf2_9	TGCAGAATGAACTTGCACGG	Batf2	245	208	326	58	95	144	182	158	171
Batf3_1	CATGTCGCAAGGGCCCCCAG	Batf3	652	852	885	235	236	384	457	425	508
Batf3_10	GGGTTGCTGCTCAGAGAAGC	Batf3	259	257	368	71	87	152	169	150	164
Batf3_2	ATGTCACCCCCAGAGCCCCG	Batf3	391	428	475	118	113	200	244	219	254
Batf3_3	GAAAGCTGACAAGCTCCATG	Batf3	238	229	282	69	72	162	130	170	156
Batf3_4	CCGCGTCCACTACCTGCGGC	Batf3	645	886	809	202	193	528	474	490	514
Batf3_5	TCGCAGGAGAGAGAAAAACC	Batf3	308	385	412	78	127	201	210	243	216
Batf3_6	CAGCGTCCTGCAGAGGAGTG	Batf3	445	368	443	126	133	246	215	271	261
Batf3_7	ATGATGACAGGAAGGTTCGC	Batf3	181	233	280	68	52	114	187	193	143
Batf3_8	GCAGGTGCGACCAGACCCGG	Batf3	295	324	465	87	160	271	179	206	252
Batf3_9	TGAGCGCGCGGCATGTCGCA	Batf3	357	399	451	94	132	186	180	269	246
Bax_1	CAAACATGTCAGCCGCAACG	Bax	369	463	378	80	105	216	217	277	284
Bax_10	GTGTCCCGAAGTATGAGAGG	Bax	254	284	295	59	107	135	157	157	171
Bax_2	GTCTGGATCCAAGACCAGGG	Bax	135	170	217	38	85	91	78	59	141
Bax_3	GCGGAAGAAGACCTCTCGGG	Bax	558	464	553	138	187	356	280	345	303
Bax_4	CACTGGACTTCCTCCGAGAG	Bax	539	573	618	159	201	340	332	450	415
Bax_5	GCGGCTGACATGTTTGCCGA	Bax	576	480	596	148	131	252	275	239	337
Bax_6	CTCGGGAACTTTGGTGCACA	Bax	120	139	172	42	62	100	99	94	120
Bax_7	CTTCTACTTTGCTAGCAAAC	Bax	60	59	65	20	29	23	29	23	54
Bax_8	CGAGCTAATCAGAACCATCA	Bax	73	39	111	8	24	42	34	23	52
Bax_9	AGTAGAAGAGGGCAACAACC	Bax	171	190	212	57	46	106	95	107	129
Baz1a_1	TCTCGTGTAAGCGTGAACGA	Baz1a	207	344	274	81	109	170	166	174	193
Baz1a_10	ATATCGGCCATTCTCCAAGG	Baz1a	91	167	179	31	66	107	114	63	119
Baz1a_2	GTAGTGGCGGAAGATCTCGT	Baz1a	209	230	270	45	83	147	115	118	176
Baz1a_3	AAGTACCGATATCAGAAACG	Baz1a	110	159	132	37	58	96	126	85	132
Baz1a_4	AGTCCTGCTAACCGACGAAG	Baz1a	336	326	428	90	163	253	250	241	288
Baz1a_5	GGACCCGGATACGGTCACTG	Baz1a	219	303	401	71	80	138	143	168	190
Baz1a_6	CAGTGCATAAGCCAAATCGG	Baz1a	329	361	439	86	156	250	227	212	243
Baz1a_7	GCATCACCAAAGATTTCAGG	Baz1a	19	44	47	18	25	25	46	46	17
Baz1a_8	TAGAGCAGGGCATTGAACGG	Baz1a	190	203	221	70	74	133	143	152	154
Baz1a_9	TCCCTTATTATTCAGGTACA	Baz1a	79	138	100	31	48	51	129	72	75
Baz1b_1	GACTAGATGACAGAGCACGT	Baz1b	121	120	159	29	68	119	55	80	105
Baz1b_10	GAAGGAGACCATAGTCAAAG	Baz1b	148	146	157	29	57	98	97	80	92
Baz1b_2	TCATGACCAAGTATGCTGTG	Baz1b	201	236	439	51	107	140	137	120	180
Baz1b_3	CCACAGCTTAGGGTTGAGTG	Baz1b	372	390	450	94	187	270	264	230	323
Baz1b_4	GCTCACTGTATCTTTCCAAG	Baz1b	83	91	91	20	43	115	54	60	85
Baz1b_5	ACGAATGCGGAAGCACAAGG	Baz1b	127	187	245	41	109	150	119	86	154
Baz1b_6	TCAGGAGGCCTTCCGCACCC	Baz1b	204	240	367	80	98	114	151	134	194
Baz1b_7	CGAAGTATCTCCTTATTTGG	Baz1b	75	131	92	29	67	100	99	83	115
Baz1b_8	ATCTTATTGAAGTGGCAACG	Baz1b	114	165	190	23	59	64	102	52	105
Baz1b_9	GAATGTGACTTCTTACCCGG	Baz1b	219	252	256	56	64	111	113	119	115
Baz2a_1	GTTGTGGCAGAAAACGACAC	Baz2a	156	194	195	32	63	95	97	119	78
Baz2a_10	CAAGCGAACAGGGCGGCCCG	Baz2a	660	635	678	202	251	409	419	379	383
Baz2a_2	TGAAGCTGAAGTGCTCACGG	Baz2a	529	424	695	102	168	208	255	300	292
Baz2a_3	CTCAAGGCACTACATCCCCG	Baz2a	342	336	350	64	93	172	146	211	192
Baz2a_4	TTGGCCTTCTCATTATTCCG	Baz2a	200	208	267	50	123	141	127	155	184
Baz2a_5	GAAGTGCGCATCAAGAAGGG	Baz2a	186	246	262	60	70	146	131	159	176
Baz2a_6	ATAGTCCCTAAAGATCTTGG	Baz2a	317	350	343	104	106	243	239	252	187
Baz2a_7	TTAGGGGAGTCTGTCTTGCA	Baz2a	496	463	450	129	123	278	280	336	311
Baz2a_8	TGGTCCTCAGAAACGGCTGG	Baz2a	465	429	472	70	129	288	270	221	343
Baz2a_9	GCTCAAGGGAATCTTCAGTG	Baz2a	146	213	180	34	57	99	72	124	102
Baz2b_1	GGCTCTACGGTCAACCCATG	Baz2b	345	428	462	97	98	191	196	201	249
Baz2b_10	ACGTTGTCTCATCAGAACGG	Baz2b	366	392	491	104	141	220	250	208	304
Baz2b_2	TCTCTGGTGGAACAGTTCCG	Baz2b	490	573	625	122	255	319	391	435	419
Baz2b_3	TCGTCAGACACCTCAAGTGA	Baz2b	411	534	453	136	107	211	306	277	302
Baz2b_4	GTGGCGTATTATGCTCCATG	Baz2b	295	318	394	101	115	177	204	162	203
Baz2b_5	TCCCGTAGACTGTATTACAC	Baz2b	104	149	103	35	23	81	62	94	67
Baz2b_6	GTGGCATACCCATATTCCAG	Baz2b	118	168	232	52	60	109	90	113	99
Baz2b_7	CCGTCCATTGCCCTGATACG	Baz2b	450	548	544	168	245	298	315	411	367
Baz2b_8	TTACCAGACATTGATTCAGG	Baz2b	69	111	79	30	33	46	75	50	72
Baz2b_9	ACTGGCGTGTAGCAAGAGTG	Baz2b	148	238	236	58	97	170	158	129	204
Bbc3_1	TGTTGGCGTTTGTCACCCGG	Bbc3	701	745	722	163	166	406	406	408	433
Bbc3_10	AAGCAGCCCCGGGAGTGCGC	Bbc3	349	382	327	86	116	153	263	222	228
Bbc3_2	ACACAGCGGAGGGCACCAGG	Bbc3	444	421	620	103	160	211	244	172	271
Bbc3_3	TCAACGCGCAGTACGAGCGG	Bbc3	552	504	543	140	188	216	225	276	295
Bbc3_4	AGCTCTCCGGAGCCCGTAGA	Bbc3	644	602	622	166	122	238	309	293	363
Bbc3_5	CTGCTGGGCCGGTGACAGCG	Bbc3	798	633	913	161	163	339	350	389	477
Bbc3_6	GGTCCCCGCAGCCGACCCCG	Bbc3	406	399	523	94	164	182	226	250	301
Bbc3_7	AGATCGGGGCTCAGCTGCGG	Bbc3	355	387	614	114	91	200	211	259	244
Bbc3_8	AGCTGCCCTCCTGGCGTGCG	Bbc3	793	663	788	175	162	360	398	378	444
Bbc3_9	GACTCACGCAGACACCCCTC	Bbc3	149	135	206	53	75	95	68	81	112
Bbip1_1	AGTGAAGTCGATGTTCCGGG	Bbip1	546	634	602	128	178	310	310	401	385
Bbip1_10	GAAAATGCAGCAAGCAGCAC	Bbip1	257	255	304	76	70	146	150	150	168
Bbip1_2	CGGGAGGTCCTGCCAAAACA	Bbip1	659	723	923	169	160	424	327	406	419
Bbip1_3	TGTGGAAGATGTAACCACAA	Bbip1	154	203	161	57	58	146	103	100	91
Bbip1_4	CAGAAGTGAAGTCGATGTTC	Bbip1	467	384	521	109	122	267	247	257	320
Bbip1_5	ACCCTTAAAGTCTTTGACGT	Bbip1	508	597	633	152	153	345	338	450	369
Bbip1_6	TCTCTGCCGTTTCTTGTTGG	Bbip1	297	426	373	93	176	312	233	184	269
Bbip1_7	GGGTTTACACAGCACCATTG	Bbip1	278	297	420	96	77	158	133	189	186
Bbip1_8	CTTGTCAGTGGGCTATTTGC	Bbip1	196	266	269	77	104	211	146	179	200
Bbip1_9	AGAAGTGAAGTCGATGTTCC	Bbip1	672	663	686	195	205	388	378	374	488
Bbln_1	GCATGCCTAGGTCCCCGTTG	Bbln	449	645	513	168	130	316	357	378	305
Bbln_10	ATTCCAGCAACAGCTTGGGG	Bbln	237	258	367	70	76	147	150	202	234
Bbln_2	CCTAGGCATGCCGGTCGATG	Bbln	382	545	505	160	120	289	292	299	328
Bbln_3	AGGCGAGAATGACAGCTTCG	Bbln	512	517	583	147	182	354	348	376	304
Bbln_4	CAACGGGGACCTAGGCATGC	Bbln	147	265	283	70	84	120	185	184	145
Bbln_5	GTCTAACCGACAGACACGCC	Bbln	373	426	373	101	137	253	262	224	281
Bbln_6	CATGCCGGTCGATGCGGGCG	Bbln	638	859	933	185	253	541	527	583	538
Bbln_7	AGAGTTGATCTGATCCAACA	Bbln	104	116	141	46	30	63	48	94	83
Bbln_8	AATGACAGCTTCGGGGAAGC	Bbln	153	156	164	33	45	81	75	106	98
Bbln_9	CTCTTGTCTGGATCACCTGG	Bbln	227	263	200	40	80	98	129	133	173
Bbof1_1	AGAAGTCAAAATGCCGGCAA	Bbof1	421	392	475	109	169	258	221	224	291
Bbof1_10	GAAATATAGTCTGGAACAGG	Bbof1	159	77	207	38	58	57	67	96	99
Bbof1_2	GGCCAATGCCTCTCTTTGGG	Bbof1	484	563	593	129	163	312	335	350	362
Bbof1_3	TTACACCACAGCTTCATGGT	Bbof1	317	331	350	83	111	195	178	275	241
Bbof1_4	GTGTTTCAGCGTCCTTCAAG	Bbof1	115	264	144	62	60	101	174	119	124
Bbof1_5	GCAATTATAGAGAACCAAGC	Bbof1	111	142	143	25	16	80	96	85	69
Bbof1_6	CGTGCAGATAAATGAATTGG	Bbof1	306	308	325	67	133	182	261	216	284
Bbof1_7	GGATATTGGAGATTTGACCT	Bbof1	284	330	452	83	120	237	188	201	196
Bbof1_8	ACAGCAATTGGTTGAAACAA	Bbof1	167	182	162	48	38	89	81	120	135
Bbof1_9	ATGTCACCGGGTATTCCTAA	Bbof1	198	232	199	57	44	95	114	138	135
Bbox1_1	AATCCCTCTACCCAGCAGTG	Bbox1	650	554	608	159	100	264	249	325	285
Bbox1_10	TAAAGTTGATGCGAACCACT	Bbox1	232	231	257	46	86	136	136	164	154
Bbox1_2	AGACTCACCCATAGAATGTG	Bbox1	243	280	374	100	87	143	107	165	172
Bbox1_3	GAAGCTCACCTTACCCCAGG	Bbox1	207	246	303	49	63	110	141	121	94
Bbox1_4	AAGGCTGAACTCTTTCAACG	Bbox1	403	469	507	117	157	270	319	292	365
Bbox1_5	CAAGCCAGATCAAGACTCCA	Bbox1	143	217	199	47	76	87	127	117	131
Bbox1_6	ACAGAGTGTGGAACGCCTGA	Bbox1	365	343	444	72	108	166	188	223	227
Bbox1_7	CAAGATTGATGCCAACAATG	Bbox1	291	199	237	63	82	109	124	165	151
Bbox1_8	GCAAGTAGCATTCAGAACAC	Bbox1	182	269	190	49	56	119	146	194	126
Bbox1_9	ACTGGAGCAGCTGACAAATG	Bbox1	385	528	467	115	113	286	283	222	279
Bbs1_1	CTTTCATCGGATTCCGACAG	Bbs1	496	385	424	118	116	238	259	368	326
Bbs1_10	GCTCCTAGTGCTTGACCCTG	Bbs1	388	492	397	126	70	168	193	300	238
Bbs1_2	GGATGCGCACTACGACCCCA	Bbs1	380	298	450	96	79	181	164	171	195
Bbs1_3	ACAAGGCCAAGGTTATCAAG	Bbs1	351	299	341	79	138	245	194	252	217
Bbs1_4	TACATAGACACAAGGCCCTG	Bbs1	265	337	310	93	55	143	182	183	179
Bbs1_5	AGTTGAGTGCCCAACCTGTG	Bbs1	613	627	642	183	113	280	301	362	352
Bbs1_6	GGCAGATTTGCATGGCGACG	Bbs1	555	662	712	195	157	374	365	452	390
Bbs1_7	GATCGACCCCTTAACCCTGA	Bbs1	125	192	157	48	40	72	107	89	83
Bbs1_8	AGTCCGCATTTACCGTGACA	Bbs1	248	211	343	66	97	133	152	145	157
Bbs1_9	ATCTGAGTACTTACCTCGAG	Bbs1	170	178	206	29	94	117	135	124	114
Bbs10_1	GGCGCATGGTACCTGGCTAA	Bbs10	347	396	419	119	142	272	223	275	263
Bbs10_10	CTGGATGCATGGCATCTCTG	Bbs10	540	516	604	139	111	212	286	359	345
Bbs10_2	CTACGTGCAGCGCCTCCAGG	Bbs10	492	504	573	143	147	312	277	212	343
Bbs10_3	GTGTTGTGTACGAAGCCCAC	Bbs10	215	246	251	58	40	133	139	129	112
Bbs10_4	GTGCTGCTGAGCCGGGATGG	Bbs10	321	333	293	98	164	236	196	153	230
Bbs10_5	AGCCATCGCCAGCCGCTGCG	Bbs10	574	617	679	168	172	311	310	326	371
Bbs10_6	GTGTACGAAGCCCACCGGCG	Bbs10	318	309	389	85	121	223	188	193	218
Bbs10_7	CTCAGTCACCCGCAGCGCCG	Bbs10	310	284	448	104	120	148	194	171	217
Bbs10_8	ACACAACACTTGCCCGCCCT	Bbs10	455	543	472	120	136	235	232	331	289
Bbs10_9	GCTCTACGTGCAGCGCCTCC	Bbs10	430	521	582	128	171	267	269	289	265
Bbs12_1	AGAGCACTAAATCCAATGCT	Bbs12	255	297	229	75	68	165	158	170	182
Bbs12_10	TGTGTTACAAGCGTTTGCAG	Bbs12	236	286	310	89	92	156	185	185	177
Bbs12_2	GCCAGGCACTTCAACACAGT	Bbs12	293	334	284	77	63	134	152	168	198
Bbs12_3	TGTTAAACATGACAGCTGAC	Bbs12	86	202	155	54	31	99	107	105	112
Bbs12_4	AAAATCGTGCTTGTTCAGGA	Bbs12	309	256	284	58	115	132	160	153	205
Bbs12_5	GGTGGCGGTAACTCTCTGTG	Bbs12	530	521	505	134	119	233	293	334	195
Bbs12_6	ATGATGCTGAATGAACGTGC	Bbs12	101	144	143	31	35	73	103	55	79
Bbs12_7	CATTGGCAGAGGCCGCTGTG	Bbs12	813	847	1066	239	228	499	493	441	486
Bbs12_8	CCACACACAGATAAATTCAC	Bbs12	73	112	144	37	29	59	45	60	89
Bbs12_9	TGAAGTGCCTGGCAAGTGGG	Bbs12	342	351	323	76	120	170	172	191	199
Bbs2_1	GTGGCCATAGGGCGATACGA	Bbs2	570	445	672	114	111	220	257	250	333
Bbs2_10	CAAAGAGCAGGCCGTCTACG	Bbs2	584	527	665	147	235	428	380	374	420
Bbs2_2	GCCACCGATGATTGCAAGAG	Bbs2	414	434	492	112	150	236	284	303	288
Bbs2_3	GGTAGAGGGAGATTACCGGA	Bbs2	215	343	317	59	84	170	129	146	199
Bbs2_4	GTCAAAGTCACACAACGCCA	Bbs2	143	214	170	51	56	104	82	111	115
Bbs2_5	TGAACTTTATCATTGCGGAG	Bbs2	289	424	295	93	146	207	234	249	200
Bbs2_6	AAATGTTGGCTCCGTGTATG	Bbs2	203	261	218	69	84	142	163	145	145
Bbs2_7	GCTCCGCACTTGTGTCCAGG	Bbs2	391	397	405	118	85	186	258	245	247
Bbs2_8	CCAAACCGACTGCCATACAT	Bbs2	103	121	186	35	38	101	63	66	72
Bbs2_9	CTGCCCTCTCAGTCAACCTG	Bbs2	783	712	768	207	171	359	420	379	422
Bbs4_1	CAAGCTCGGAGTTTACCAGA	Bbs4	609	597	657	157	109	319	309	322	326
Bbs4_10	ACCTCAGCATCAAATTCCAG	Bbs4	68	84	84	8	21	60	70	107	57
Bbs4_2	AGAATGCTCACTTATCCAGG	Bbs4	160	130	204	59	42	87	82	123	101
Bbs4_3	GCTGTGCTGCTGTATAACCA	Bbs4	283	415	392	80	140	230	201	258	207
Bbs4_4	CAGCATGATGCAGACCCATG	Bbs4	238	239	277	64	75	137	160	136	138
Bbs4_5	GTACAGAATCTTCCAATCGA	Bbs4	76	72	95	9	24	38	36	30	57
Bbs4_6	GCAATACCTTGTAGTTGGCA	Bbs4	192	215	234	55	84	114	128	101	159
Bbs4_7	AGAGCTTGATTGGAGCCCAG	Bbs4	210	181	209	56	58	83	90	101	144
Bbs4_8	CCAATGTTATTCCAAAGTGG	Bbs4	122	94	143	24	46	48	63	69	68
Bbs4_9	CAACTTCCAGCCAAAGATGG	Bbs4	336	338	382	72	89	124	181	149	202
Bbs5_1	AAAGAGCGTACACTACCTGG	Bbs5	249	236	255	60	62	130	98	121	120
Bbs5_10	CTTCGTCACGATATCTACGG	Bbs5	390	419	461	108	92	259	225	251	189
Bbs5_2	TTGTCCTTACAGAAACTACG	Bbs5	49	79	73	9	39	36	72	48	70
Bbs5_3	TGTCCACTGTGACGGCCCTG	Bbs5	569	698	762	155	152	263	384	329	393
Bbs5_4	ATTGACTCTGGGTAACGCCA	Bbs5	284	415	396	96	121	179	198	158	237
Bbs5_5	ATGCCACACAATTCTCACAT	Bbs5	158	208	216	72	68	105	86	129	109
Bbs5_6	ATGGAATTTATCCAGTGACC	Bbs5	235	238	274	69	71	90	153	206	125
Bbs5_7	CAATCAATAAGGACTTCTCC	Bbs5	202	235	324	63	81	116	114	105	128
Bbs5_8	TCAACTGTCAGAGCTTCAAG	Bbs5	107	156	170	58	52	75	68	78	93
Bbs5_9	GCTGAGAGCTTTCTATGACA	Bbs5	290	349	352	89	82	162	186	199	211
Bbs7_1	ATTTCGAGGCTGGAACTAGG	Bbs7	289	298	324	88	111	172	159	218	235
Bbs7_10	GGAGCGATAGTGGTTTGATG	Bbs7	178	234	239	53	63	109	113	136	114
Bbs7_2	AGCGTTACGTCGATCCAGGG	Bbs7	223	332	321	87	98	137	164	164	222
Bbs7_3	CAATCTCATCGTCTTCTGAG	Bbs7	231	257	304	59	58	115	137	156	136
Bbs7_4	TTATGTAGAGCTAAGACCGT	Bbs7	202	215	293	78	67	164	182	187	174
Bbs7_5	CCGGCTTAAAGTCAGGTCCA	Bbs7	229	341	282	77	109	161	149	176	221
Bbs7_6	CATTCGAGATAACCTTTCCA	Bbs7	209	175	198	58	70	90	117	115	160
Bbs7_7	CCTGGCACCGATAAGTAGCA	Bbs7	290	345	304	107	77	179	215	228	214
Bbs7_8	GAGCCCACTCATAAGCAAAG	Bbs7	39	83	89	21	19	64	44	58	35
Bbs7_9	CGAAATGACAAAAAGCGGGG	Bbs7	311	419	389	108	131	237	187	235	236
Bbs9_1	GTGATGAAGGAATCTGTGCG	Bbs9	485	576	549	141	199	323	395	398	371
Bbs9_10	ACCTGCAGTGTTCATATCTG	Bbs9	259	274	307	82	85	195	139	200	192
Bbs9_2	CGTTGGGTAATGTAGAACAT	Bbs9	264	283	245	61	93	166	146	237	149
Bbs9_3	CCTGACGGCTACAGGAACGT	Bbs9	612	473	650	137	166	332	330	362	384
Bbs9_4	CAGTACGGGAGAAAACAGCT	Bbs9	327	362	514	98	145	253	346	254	287
Bbs9_5	GATTACCCTGCAGAATCGAG	Bbs9	130	164	148	41	59	74	91	130	82
Bbs9_6	CTTATCTGCATCTGTCGCAA	Bbs9	72	56	68	8	30	59	57	55	47
Bbs9_7	CGATGACCAGATGAACGTAA	Bbs9	54	68	93	17	35	45	28	35	61
Bbs9_8	GGTAGGCAAATTAGCTTCAG	Bbs9	193	204	299	49	112	163	132	144	189
Bbs9_9	GCAGCAAGCCACTAATGTTG	Bbs9	212	249	249	87	89	123	163	171	148
Bbx_1	TTGTCCGACAGGAACACCCA	Bbx	335	400	460	103	150	254	204	185	226
Bbx_10	CATTTCCGGTCAAATGTAAG	Bbx	118	193	193	68	96	125	149	113	157
Bbx_2	CAAAACGGAAGTGTCTTCAG	Bbx	645	672	604	187	196	455	432	534	410
Bbx_3	TTAGATCCTACTCAGATGGG	Bbx	96	139	206	44	105	138	78	102	118
Bbx_4	TCGATGAACATAATTCCGTG	Bbx	360	326	394	115	101	217	212	221	217
Bbx_5	GGACTTGACAACCCCCAAGA	Bbx	114	177	155	35	46	68	63	90	73
Bbx_6	TCAAGGACGTCCCAACCTGA	Bbx	187	194	198	43	76	107	131	118	133
Bbx_7	CTGAGCCTGTGAAACGCTGT	Bbx	337	407	390	97	156	285	267	324	276
Bbx_8	GAGTCTCCCTAAAGTAACCG	Bbx	83	106	112	38	32	89	85	71	77
Bbx_9	CCAACACCCTTCATGATCTG	Bbx	294	311	400	88	51	145	130	161	169
Bcam_1	AAACACGCGGACACTCGAGG	Bcam	238	300	385	74	111	166	125	160	181
Bcam_10	ACAGAAGGCTGGGTGCGTGA	Bcam	469	578	477	133	113	313	261	313	291
Bcam_2	TTCCGGTACCACGTGATGCG	Bcam	442	417	555	145	179	325	297	325	335
Bcam_3	TTGCAACACCTCCACCAGAG	Bcam	231	183	271	54	113	109	139	134	154
Bcam_4	TGAGGACTACGACCTCTACG	Bcam	450	611	531	148	222	317	339	455	410
Bcam_5	GTACCTGAGGCTCTACAAGG	Bcam	70	61	83	16	31	48	38	45	66
Bcam_6	TGAGTGGCCCGCCAGGACGA	Bcam	313	359	327	87	97	166	202	213	203
Bcam_7	AATCACCTCCGTAGCCTCGG	Bcam	250	274	281	48	62	101	140	152	111
Bcam_8	ACGAGATAAAGCCCGTCTCG	Bcam	500	536	447	115	134	214	248	325	319
Bcam_9	CCTGAACAGCAGTGACACGG	Bcam	271	309	324	63	80	168	216	234	140
Bcan_1	AGAAAGGTCCACTTGACCCG	Bcan	441	538	524	144	151	281	284	296	311
Bcan_10	GCTGCGGCCCAATGATTCCG	Bcan	244	297	296	80	112	173	247	233	233
Bcan_2	GGTCGTCTTCCTCTACCGAG	Bcan	319	312	372	68	86	200	160	186	195
Bcan_3	CCCCATCCAGAATCCACGAG	Bcan	320	397	366	95	121	203	233	209	256
Bcan_4	GGCAGCCCTGGTACTGACGC	Bcan	531	800	617	197	146	364	373	527	389
Bcan_5	CGAAGCCTACCGGTTCCGCG	Bcan	1023	1130	1184	277	338	562	596	607	743
Bcan_6	CGGGACTACTGTCTGGAACG	Bcan	319	356	383	75	103	184	176	274	248
Bcan_7	TGGAGTCCGGAACTACGGAG	Bcan	299	276	368	53	64	152	197	176	200
Bcan_8	CAGCAAAGGAGAAAGCGTAG	Bcan	290	286	293	67	78	107	147	170	213
Bcan_9	ATCACTCCTAGCCAACGCTG	Bcan	188	229	190	52	101	127	113	91	141
Bcap29_1	GAAGGCCATGACAATCCAGT	Bcap29	340	276	330	72	58	148	192	152	165
Bcap29_10	TCAAGCAGAAAATACCAGTA	Bcap29	161	143	168	16	28	82	54	74	97
Bcap29_2	AGCACACAGATTACCATCGG	Bcap29	315	360	421	93	98	194	235	231	284
Bcap29_3	TGCATGTGCTCATAGGCGCT	Bcap29	380	379	459	106	148	240	253	274	309
Bcap29_4	TCTAAAGGCACAGAACGACG	Bcap29	207	280	237	67	89	169	110	139	137
Bcap29_5	CGAGTTCCTACCTCTGAGGA	Bcap29	504	483	548	153	169	314	356	290	408
Bcap29_6	GGTTACACTTATTACTCAGC	Bcap29	95	124	117	28	41	61	61	67	71
Bcap29_7	TGAGGCCTATCTCAGCATAG	Bcap29	328	383	397	81	123	200	240	233	278
Bcap29_8	TCGACTCCTGAAAGAACACT	Bcap29	168	202	260	42	55	77	138	138	102
Bcap29_9	CTGAGAAGAGCTCAGCCGAC	Bcap29	275	401	355	96	106	149	186	180	249
Bcap31_1	CAGCAAAGACCTCTGCGTAG	Bcap31	374	408	424	88	140	261	227	232	266
Bcap31_10	GACCTCTGCGTAGAGGAAGG	Bcap31	208	212	257	73	69	152	160	168	161
Bcap31_2	GGCGGCCAAGAAATACATGG	Bcap31	633	729	724	168	169	387	358	404	406
Bcap31_3	GTTGAATTGGTAGTGACCTA	Bcap31	357	434	483	121	103	241	238	269	284
Bcap31_4	GAGCACGGAAAAGCTTCATG	Bcap31	275	375	321	86	99	195	231	248	186
Bcap31_5	GTTGGATGTTGGGAATACTG	Bcap31	164	165	167	49	81	116	100	129	137
Bcap31_6	CAAGGAATATGACCGTCTGT	Bcap31	340	453	463	132	130	251	305	351	278
Bcap31_7	TACTCACAAGGACAGCAGCA	Bcap31	281	294	344	86	70	131	180	154	175
Bcap31_8	GAGTTACCAGGCGTCTAAGC	Bcap31	264	290	263	59	78	136	132	168	177
Bcap31_9	ACTAGAGAAAGCTGAAAACG	Bcap31	213	203	274	45	101	144	151	178	187
Bcar1_1	CGGAGCTAACAGGTGACGTG	Bcar1	229	153	196	52	111	144	125	86	143
Bcar1_10	ACGCCTCCCATGGCAGTCAA	Bcar1	292	355	441	88	119	187	210	232	297
Bcar1_2	CTTACCGAATGATGATTGGA	Bcar1	44	135	130	34	65	104	88	98	70
Bcar1_3	CCAGGACGCCTCAAACCAGG	Bcar1	52	56	97	12	43	50	33	53	55
Bcar1_4	TAGCCCTGTCCCACTCGAGT	Bcar1	329	473	360	128	140	263	196	262	278
Bcar1_5	AAGGGCAACATCATGCGGCA	Bcar1	287	317	289	70	111	198	173	160	248
Bcar1_6	AGGCCTTTCTCCACACTAGG	Bcar1	117	101	140	22	40	74	64	84	90
Bcar1_7	ACCTCCACCAGCCGAACGAG	Bcar1	143	231	206	51	91	165	129	144	161
Bcar1_8	TATGATGTGCCCCCTGTACG	Bcar1	119	107	129	33	66	118	90	83	110
Bcar1_9	AGTCCGTCTGAAAAGCAGCG	Bcar1	144	154	130	44	83	126	102	101	115
Bcar3_1	ACAGAACACATACCTGCCGG	Bcar3	502	475	560	118	131	233	273	344	261
Bcar3_10	GCACTTTGGAGAACCGAGCA	Bcar3	205	319	318	81	85	168	130	183	184
Bcar3_2	TCTCGAACTGGTACTGTACG	Bcar3	367	391	478	129	162	291	252	276	270
Bcar3_3	TAGTTGATGCCAGAGTTCCG	Bcar3	220	305	365	76	150	194	177	223	224
Bcar3_4	CCTCACACCTACCTATTGGC	Bcar3	114	150	208	32	50	77	79	83	96
Bcar3_5	TTCAGCAAAGTCCTGCACGA	Bcar3	230	378	211	95	80	167	177	182	139
Bcar3_6	CGCTCCTCCAGACACCAGAG	Bcar3	268	377	346	99	111	158	209	223	196
Bcar3_7	GAACTCATTACCTTACCTCA	Bcar3	20	84	18	8	22	26	20	33	27
Bcar3_8	TCATGGACCGGACCCCTGAG	Bcar3	295	385	420	98	141	231	219	256	247
Bcar3_9	GCTACAGGATGAACGCTGAG	Bcar3	113	194	174	46	90	105	109	129	104
Bcas1_1	TAAAACGCCAGGGTGCCCTG	Bcas1	262	306	367	81	78	165	150	239	213
Bcas1_10	TCCTGGACTTCAGTTCTCAG	Bcas1	184	149	146	41	63	101	102	145	128
Bcas1_2	ACTGCGCTGAATCACCTGAG	Bcas1	631	518	710	110	148	318	323	338	405
Bcas1_3	TCTGAGTTATTCCGTCCCCG	Bcas1	383	413	420	97	151	231	210	291	317
Bcas1_4	TTCACCACCTGAGTCCAGCG	Bcas1	229	214	313	63	91	163	214	116	180
Bcas1_5	ACCGGAAGCAAACACTTACA	Bcas1	180	169	169	45	69	100	141	115	139
Bcas1_6	CCAAGCCAACTTCACCGCCC	Bcas1	494	667	588	159	179	315	349	367	313
Bcas1_7	GACAACGAGCACGTTCAGAA	Bcas1	54	33	79	12	28	29	23	22	42
Bcas1_8	CCAGGACATAGCCGACAGCG	Bcas1	531	571	670	162	231	389	317	339	451
Bcas1_9	GCCTGTACCAGGACGTCCCG	Bcas1	204	224	248	54	87	97	129	139	124
Bcas2_1	GTACTTTGACCAAGGCTACG	Bcas2	13	49	62	12	78	62	44	36	36
Bcas2_10	CCTGAGCTACCTGACAGCCC	Bcas2	89	112	268	32	103	115	95	90	126
Bcas2_2	TAGCTCAGGTAGTTCTTGGT	Bcas2	57	80	74	21	115	72	35	45	57
Bcas2_3	TTGATGCTCTAACTGGGCCA	Bcas2	19	29	24	10	64	39	28	14	47
Bcas2_4	GCGTTGCCGTACTTTGACCA	Bcas2	96	129	140	21	107	59	66	83	106
Bcas2_5	TTCATGCTGAGTAATTCAAT	Bcas2	42	26	67	14	36	35	31	14	34
Bcas2_6	TATGATTGAACATGCACAGA	Bcas2	4	13	4	1	23	20	0	5	11
Bcas2_7	TTCTTAGGCTGCGGCCCTGG	Bcas2	73	106	96	18	77	74	52	53	96
Bcas2_8	TGGAACTGATGTCACAGCAT	Bcas2	67	93	120	21	101	58	45	49	88
Bcas2_9	CACGGGCTTGGTAGCCGGAG	Bcas2	67	116	115	16	88	70	40	54	74
Bcas3_1	AGATCCACAGAGCAATACGG	Bcas3	177	158	195	37	34	79	91	120	74
Bcas3_10	GGACCATCACCAAGCGAACA	Bcas3	142	178	175	52	59	131	120	109	104
Bcas3_2	TTCTCTTACACAGATCAGCG	Bcas3	214	219	197	51	57	116	121	107	142
Bcas3_3	GTGCTTACGTGACGGCCTGA	Bcas3	660	671	692	189	179	443	365	410	343
Bcas3_4	GCCGATCATAACCAGCAGAG	Bcas3	125	219	224	50	43	82	102	156	126
Bcas3_5	ATCATCTTCTATCACCCCAG	Bcas3	217	207	237	55	38	104	116	121	107
Bcas3_6	GTTGTGGTCAGTACCCTCCG	Bcas3	230	284	346	82	94	161	197	156	187
Bcas3_7	CGATGTCATCAGTCTCGTGG	Bcas3	320	296	384	79	92	150	204	203	212
Bcas3_8	AGTCACGACGCTCTCCATGT	Bcas3	139	299	166	71	76	145	128	137	135
Bcas3_9	GCACTTTGTGATGATGACCA	Bcas3	276	330	385	76	106	181	191	237	194
Bcat1_1	AAACCCACATACCGGCAGAG	Bcat1	331	337	441	115	146	177	204	249	245
Bcat1_10	TTTCTCCCATCCGGATGCGG	Bcat1	233	209	237	45	96	146	161	168	191
Bcat1_2	CACGGCATAGTGCAAAACTG	Bcat1	461	568	531	144	142	315	310	330	289
Bcat1_3	ACCTCAGTTCCAATAAACGT	Bcat1	175	125	142	51	61	84	75	119	119
Bcat1_4	TGGAAAAGTAAGGCCCCACG	Bcat1	745	696	1027	228	267	509	447	501	543
Bcat1_5	GCGCCCTGTGCTGGAGACAG	Bcat1	512	499	665	146	184	335	361	368	339
Bcat1_6	GAAGGATGCTCCAAACACCA	Bcat1	70	81	89	20	29	61	59	68	62
Bcat1_7	CGTGGGGCGGATGTACAGAC	Bcat1	233	276	236	60	63	120	131	158	177
Bcat1_8	TGAGGTCAGGCCGAAACAAT	Bcat1	259	307	360	101	136	233	251	234	281
Bcat1_9	GGCTCTGACATATTTCGGAT	Bcat1	296	199	261	68	74	150	140	168	152
Bcat2_1	CACAGACCACATGCTAATGG	Bcat2	179	257	255	80	89	163	143	178	169
Bcat2_10	CTTTGGTCACCTGAATCTGG	Bcat2	209	288	258	56	62	163	126	193	159
Bcat2_2	ACGGCTCATCGAAGTGGACA	Bcat2	297	323	388	103	113	196	242	250	199
Bcat2_3	GAGGGCTTGAAAGCTTACAA	Bcat2	69	78	82	23	24	70	46	38	60
Bcat2_4	CACCTGCAGGGAGTAGTGCA	Bcat2	478	397	460	79	175	273	247	248	284
Bcat2_5	GCCCGTGCTGATCGGGAACG	Bcat2	566	772	622	163	248	377	434	401	453
Bcat2_6	CTTCCGGCCATGGCTCAACA	Bcat2	233	262	352	90	84	202	161	175	188
Bcat2_7	TCTTTCCAAACAGCAGCGGC	Bcat2	195	167	243	45	52	79	111	102	122
Bcat2_8	GCGGAACCAGCCTGTACGTG	Bcat2	525	566	552	143	173	257	289	307	318
Bcat2_9	CTACCCCTGCAGCTCTTCGA	Bcat2	147	161	177	40	57	89	90	79	123
Bcdin3d_1	ATGAGGGAAATTTCCGAAGG	Bcdin3d	519	639	605	150	176	314	361	445	394
Bcdin3d_10	TCTGCATGTCAGTAACCATG	Bcdin3d	179	209	232	57	79	64	98	101	71
Bcdin3d_2	GAGCTGTCGAAGAAGCTCCG	Bcdin3d	323	396	416	101	103	260	231	184	216
Bcdin3d_3	CGACGTGGGGTGTAACTCCG	Bcdin3d	449	473	612	113	208	334	280	237	317
Bcdin3d_4	CCGAGAGGAGACCGATCCTG	Bcdin3d	503	667	747	182	186	391	377	370	413
Bcdin3d_5	TCCGGGAGCTCTGAAACCCG	Bcdin3d	491	398	441	81	145	221	243	258	299
Bcdin3d_6	TGGCTCAAGAAAGAACGCAG	Bcdin3d	89	110	138	42	52	87	69	75	54
Bcdin3d_7	CGACAGCTCTTCCCTCCCGA	Bcdin3d	301	319	379	79	81	141	160	166	210
Bcdin3d_8	TCTGGCTGGTCATATCGCCG	Bcdin3d	396	469	442	113	130	240	288	348	243
Bcdin3d_9	GGCGGAGCCTTTGCTCGGGA	Bcdin3d	478	543	664	138	202	316	286	281	415
Bche_1	CCAAGAGTGGAAAAGTACGG	Bche	320	409	352	113	129	223	232	232	274
Bche_10	CCTAAAGTCGTGGAAATGAC	Bche	190	235	245	52	67	88	113	97	144
Bche_2	GATTCCACATTTCTGACCCG	Bche	263	339	430	60	85	198	186	199	191
Bche_3	CCCAGACCAATAGCACACTG	Bche	207	179	235	52	50	110	100	141	146
Bche_4	GCTGTGCATAGGGGATCCCG	Bche	224	227	309	69	119	139	116	130	163
Bche_5	TAATCATCTAGACATCCCAA	Bche	84	68	61	17	30	37	48	45	44
Bche_6	GCAGAACTGGGACTGCGTGA	Bche	395	393	475	93	98	210	191	213	226
Bche_7	AGATTCCAAAATTGGCATTG	Bche	408	452	504	119	96	188	212	286	253
Bche_8	ATAAACCCATACCATGACAG	Bche	86	197	136	36	32	66	109	77	108
Bche_9	CTGGAAATTCTGAGGCTCCG	Bche	403	461	352	115	184	273	297	321	287
Bckdha_1	GATGGCGGTAGCGATATCTG	Bckdha	231	303	368	84	103	156	177	207	225
Bckdha_10	AGTTGACCTCGTCCACCGAC	Bckdha	161	277	217	69	73	149	166	133	139
Bckdha_2	GGATTCTGTACGAGTCCCAG	Bckdha	278	278	289	67	88	149	176	158	161
Bckdha_3	CTTACCCTGAGGGATCTGCG	Bckdha	234	248	256	59	110	124	132	172	133
Bckdha_4	CGACAAGCCCCAGTTCCCAG	Bckdha	592	616	640	140	170	292	340	336	328
Bckdha_5	GGTGTTTGGCCAGTACCGGG	Bckdha	266	301	358	85	110	218	150	216	187
Bckdha_6	AACCTCCGAGCAGTACCGTG	Bckdha	147	279	222	66	57	110	171	154	139
Bckdha_7	TGGCATCCTGTCGATCCGCG	Bckdha	653	576	700	189	209	412	402	398	397
Bckdha_8	CGTCTGGCTCGTGAGAAAGG	Bckdha	288	369	356	114	110	152	188	197	226
Bckdha_9	GTAACAGATCACAATCCGGT	Bckdha	126	128	149	33	54	115	87	131	62
Bckdhb_1	AATTCCTTGTTCACACAATG	Bckdhb	59	81	65	26	24	34	60	33	64
Bckdhb_10	GCATGACAGTAGAAGTCCCT	Bckdhb	210	256	277	64	89	150	161	173	148
Bckdhb_2	ATGACCTACACAGCCCCATG	Bckdhb	174	322	401	85	89	109	148	150	151
Bckdhb_3	CACCTACCTGATCAAAGGCA	Bckdhb	199	215	262	37	60	94	113	166	132
Bckdhb_4	AGTACCCACCTGAGTGCCCC	Bckdhb	398	545	580	165	102	234	249	298	264
Bckdhb_5	GCCAGAGCGATAGCGGTACT	Bckdhb	300	453	377	101	151	260	265	271	231
Bckdhb_6	AAAATACTTTACAGGGCAGC	Bckdhb	200	154	211	42	52	93	94	137	129
Bckdhb_7	GATGACTTCAGCCTGAGACA	Bckdhb	253	458	339	78	109	166	178	171	173
Bckdhb_8	AATCGCAGTCACTGGTGCCA	Bckdhb	286	377	406	73	131	219	238	247	225
Bckdhb_9	GCCAAGTACCGCTATCGCTC	Bckdhb	102	153	153	28	34	79	33	63	69
Bckdk_1	GCGAACCCGGAGTGACAATG	Bckdk	342	438	468	106	81	212	185	230	242
Bckdk_10	CCTTACCACATGCAGTATGG	Bckdk	244	268	241	90	100	188	196	255	186
Bckdk_2	TGCAGCAAGAGTTACCAGTG	Bckdk	396	421	359	109	100	190	253	299	208
Bckdk_3	AGCTGCTCAAGAATGCCATG	Bckdk	331	396	445	91	128	191	196	209	252
Bckdk_4	TGAGAGCCGGAAACACATAG	Bckdk	233	326	284	57	81	163	148	177	186
Bckdk_5	CAACCAGTCAGCCATTGACG	Bckdk	453	435	550	155	202	236	359	274	342
Bckdk_6	TATTCTGGCCGTTCACAGGA	Bckdk	136	113	186	10	47	44	39	37	59
Bckdk_7	GGCCACCTGGATATGCACAG	Bckdk	233	277	231	84	76	140	160	172	140
Bckdk_8	TGTCCTCATGCAGTGCCAGG	Bckdk	219	256	318	85	66	134	164	164	128
Bckdk_9	ATCTAGGTGACTCTCCATGG	Bckdk	371	334	312	93	79	137	164	183	163
Bcl10_1	TTTGCCGTCCCTAACCGAGG	Bcl10	288	328	338	67	110	189	215	190	214
Bcl10_10	AGGTCGAGGAAGCGTGCCCG	Bcl10	325	425	484	140	129	236	239	225	268
Bcl10_2	ATAAAGCTGGAGCATCTCAA	Bcl10	197	261	201	73	64	108	170	193	186
Bcl10_3	TACTTACAGGAAAACCCCAA	Bcl10	31	58	103	18	22	32	26	31	43
Bcl10_4	TCCTCGGTTAGGGACGGCAA	Bcl10	203	220	310	65	105	154	159	159	200
Bcl10_5	GATTCAGAAGATAACGGATG	Bcl10	475	563	669	148	165	359	345	358	373
Bcl10_6	CGTCCTTCTTCACTTCAGTG	Bcl10	347	301	405	88	89	253	178	200	244
Bcl10_7	GAAAGAGCTCGTGATCGTAA	Bcl10	179	199	155	36	59	122	87	69	165
Bcl10_8	GAAACTGCGGAATATAAAGC	Bcl10	145	101	188	17	40	89	79	82	105
Bcl10_9	GGACCTCACTGAAGTGAAGA	Bcl10	155	170	223	50	48	79	107	89	140
Bcl11a_1	CGAAGGGATACCAACCCGCG	Bcl11a	731	699	737	174	201	328	429	381	434
Bcl11a_10	CCAAATGAACTTCCCATTGG	Bcl11a	399	388	408	119	164	286	263	285	290
Bcl11a_2	CAACTTACAAATACCCTGCG	Bcl11a	242	274	357	79	125	214	167	183	241
Bcl11a_3	CCACCGCATAGAGCGCCTGG	Bcl11a	469	585	633	147	160	280	303	389	336
Bcl11a_4	ACAGATGATGAACCAGACCA	Bcl11a	179	274	235	51	117	134	152	127	173
Bcl11a_5	ACCATGTCTCGCCGCAAGCA	Bcl11a	404	411	519	99	154	250	281	268	299
Bcl11a_6	TGGCATCCAGGTCACGCCAG	Bcl11a	316	402	447	120	151	292	237	290	342
Bcl11a_7	ACCAGGATCAGTATCGAGAG	Bcl11a	324	265	364	71	103	155	182	205	211
Bcl11a_8	ATGACGGTCAAGTCTGACGA	Bcl11a	516	525	566	130	153	291	283	330	394
Bcl11a_9	GATAAACTTCTGCACTGGAG	Bcl11a	138	221	177	46	82	113	139	157	122
Bcl11b_1	GCAATGTCCCGCCGCAAACA	Bcl11b	481	442	478	120	136	249	270	257	247
Bcl11b_10	GTTCTCGGATGGGATGAGCG	Bcl11b	282	254	319	67	103	188	178	228	165
Bcl11b_2	CCCGCAGCACTTGTCCCAGA	Bcl11b	176	132	198	38	61	104	70	96	117
Bcl11b_3	TGACTCGGTCGAAGGCACTG	Bcl11b	434	558	480	106	147	309	252	241	245
Bcl11b_4	TCCCTCTGGGACAAGTGCTG	Bcl11b	345	399	326	127	79	174	236	262	196
Bcl11b_5	CCCCTGCCATGGACTTCTCG	Bcl11b	352	436	406	137	164	199	258	372	277
Bcl11b_6	CGGGTTGCCCTGTTTGCGGC	Bcl11b	573	548	589	127	132	299	245	327	282
Bcl11b_7	CATGAGTGGAGACTGCGCCA	Bcl11b	412	457	636	118	182	285	313	355	364
Bcl11b_8	TACGCGTGATGAGTTCCCTC	Bcl11b	211	305	249	66	80	169	148	98	176
Bcl11b_9	AGAGCAATCTCATCGTGCAT	Bcl11b	317	250	449	93	113	150	218	225	258
Bcl2_1	ACCTGGATCCAGGATAACGG	Bcl2	494	530	540	122	174	289	306	322	321
Bcl2_10	AGTGATGCAGGCCCCCACCA	Bcl2	233	452	310	92	73	151	162	179	233
Bcl2_2	TGGTGGACAACATCGCCCTG	Bcl2	691	945	937	219	238	458	478	442	460
Bcl2_3	CGTAGCAAAGCGTCCCCTCG	Bcl2	480	644	639	147	198	302	350	340	351
Bcl2_4	ACATCTCTGCGAAGTCGCGA	Bcl2	285	334	380	72	84	121	164	153	192
Bcl2_5	GTGTGTGGAGAGCGTCAACA	Bcl2	199	185	237	62	59	124	113	122	124
Bcl2_6	CATTATAAGCTGTCGCAGAG	Bcl2	132	214	247	59	71	126	100	79	150
Bcl2_7	CAAACAGAGGCCTTACGCTG	Bcl2	320	448	385	134	115	224	240	317	235
Bcl2_8	AGAAGTCATCCCCAGCCCGG	Bcl2	483	463	515	146	95	256	241	238	263
Bcl2_9	GGCCTTCTTTGAGTTCGGTG	Bcl2	308	421	438	83	105	180	233	259	196
Bcl2a1_1	TTTCTCAGTTCAACAAGAAG	Bcl2a1	57	127	121	20	40	92	77	67	67
Bcl2a1_10	TTGTAAACAACTCAGCTAAT	Bcl2a1	112	57	94	13	25	28	56	60	48
Bcl2a1_2	CTATCTTCAGTATGTTCTGC	Bcl2a1	150	111	168	58	54	106	98	89	114
Bcl2a1_3	AAACTTCCACAAGAGCAGGT	Bcl2a1	207	196	219	43	69	108	140	153	170
Bcl2a1_4	GAGTGGATACGTCAGAATGG	Bcl2a1	89	122	114	40	63	83	96	81	88
Bcl2a1_5	CCTAAGTCTGAACCTAAGTC	Bcl2a1	351	428	398	113	114	231	199	259	255
Bcl2a1_6	AGCAACTCTTTGTAGCACCC	Bcl2a1	84	96	81	39	53	62	60	65	70
Bcl2a1_7	TGGAAACGATAGGGCATATC	Bcl2a1	153	175	196	36	45	111	133	125	147
Bcl2a1_8	GAAGATGGCATTATTAACTG	Bcl2a1	59	116	69	31	29	50	38	68	57
Bcl2a1_9	TATGAATTCAGCCACAAAAG	Bcl2a1	121	146	131	40	63	105	116	103	116
Bcl2l1_1	CCTTGGATCCAGGACAACGG	Bcl2l1	137	131	198	29	71	60	104	80	115
Bcl2l1_10	ACACTTTCGTGGAACTCTAT	Bcl2l1	9	16	9	5	31	37	11	19	19
Bcl2l1_2	CCGGCGATGAGTTTGAACTG	Bcl2l1	170	188	262	51	104	84	113	123	151
Bcl2l1_3	GAGTCGGATTGCAAGTTGGA	Bcl2l1	131	203	157	66	96	120	131	129	115
Bcl2l1_4	GGTAAACTGGGGTCGCATTG	Bcl2l1	146	262	216	48	128	105	112	172	115
Bcl2l1_5	CAGTGGCTCCATTCACCGCG	Bcl2l1	254	369	333	121	217	288	284	285	243
Bcl2l1_6	GCTTTGATATGCAGTTCCCG	Bcl2l1	76	97	86	36	70	87	71	81	75
Bcl2l1_7	TCATGCCCGTCAGGAACCAG	Bcl2l1	111	174	159	43	95	92	83	96	80
Bcl2l1_8	TGTCTACGCTTTCCACACAG	Bcl2l1	17	58	49	8	21	26	14	42	16
Bcl2l1_9	TCAGATCACTGAATGCCCGC	Bcl2l1	33	64	50	24	41	41	38	31	44
Bcl2l10_1	TCTGTGTCATCAGCTCCACG	Bcl2l10	263	261	207	70	53	122	114	121	178
Bcl2l10_10	CAGTTAGCAGCAGTCTAGTG	Bcl2l10	486	437	557	106	136	285	271	259	334
Bcl2l10_2	AGTCTAGTGCGGACCCGCAG	Bcl2l10	349	496	487	152	104	238	263	277	305
Bcl2l10_3	ACTACTTGACGTTCTGTGCA	Bcl2l10	426	503	445	114	130	271	267	269	243
Bcl2l10_4	GATGGCCAAGACCTCAACTG	Bcl2l10	310	333	443	106	124	188	203	223	245
Bcl2l10_5	AAGGCCGCCTCTGCCGACGT	Bcl2l10	530	483	618	139	137	276	282	313	341
Bcl2l10_6	TGTGCAATCGACTCCTGAGG	Bcl2l10	595	535	681	137	139	236	298	317	362
Bcl2l10_7	GCCCTGGTAGCCGACGAAGG	Bcl2l10	333	404	402	94	100	171	198	219	237
Bcl2l10_8	CTCTGCCACAGAGCGCAGCA	Bcl2l10	567	538	508	139	118	307	304	276	308
Bcl2l10_9	ACTCACAATTGTCCCCGCAA	Bcl2l10	142	131	170	32	47	105	71	70	94
Bcl2l11_1	GTGCAATCCATATCTCCGGG	Bcl2l11	300	387	427	124	123	201	199	247	258
Bcl2l11_10	TAACCATTTGAGGGTGGTGA	Bcl2l11	242	150	205	36	49	126	92	82	125
Bcl2l11_2	AGTTCAACGAATCTTACAGA	Bcl2l11	115	172	160	35	32	49	78	86	93
Bcl2l11_3	TTCCATAAGGCAGTCTCAGG	Bcl2l11	199	240	178	45	78	105	108	166	140
Bcl2l11_4	GGATTGCACAGGAGCTTCGG	Bcl2l11	465	472	612	118	152	237	321	337	321
Bcl2l11_5	GTCCCCACACAGCTTCCATA	Bcl2l11	187	269	211	75	45	123	80	114	53
Bcl2l11_6	TCGTCCGACTAGTATGGAGA	Bcl2l11	252	312	260	60	69	138	148	191	196
Bcl2l11_7	CCCGGAGATATGGATTGCAC	Bcl2l11	146	201	133	45	55	120	87	109	93
Bcl2l11_8	GCAGGTAAATAATTACCAAG	Bcl2l11	95	95	152	28	51	90	77	80	118
Bcl2l11_9	ATCTCCGGGCGGATATCTGC	Bcl2l11	156	195	169	49	88	120	118	122	104
Bcl2l12_1	GAGCCATAGCAGGGGCGTAG	Bcl2l12	179	336	290	102	87	183	153	198	183
Bcl2l12_10	CCAGGCTGCGAGCCATAGCA	Bcl2l12	343	332	463	86	111	182	206	191	275
Bcl2l12_2	CTGGCTGCCTTCCTTAGGCG	Bcl2l12	469	519	651	135	153	247	285	393	326
Bcl2l12_3	GACCAACTGTTCCAGACGCT	Bcl2l12	297	374	382	126	159	255	253	280	262
Bcl2l12_4	GGCTACCAGCCTCCTTAGCA	Bcl2l12	271	313	347	80	119	217	208	231	277
Bcl2l12_5	GGCTCCGTGAGGACACACTG	Bcl2l12	165	231	226	47	61	107	137	119	103
Bcl2l12_6	GACAAGGGAGGCATCTTCGG	Bcl2l12	440	551	563	137	120	324	258	341	294
Bcl2l12_7	ACCAGGGCGTAGAAGTCTGA	Bcl2l12	365	351	421	88	100	184	194	206	219
Bcl2l12_8	TTAGGCGCGGTGAAGCTGCT	Bcl2l12	574	475	669	158	140	283	332	459	379
Bcl2l12_9	GGGTCCCCCATCCAATGAAA	Bcl2l12	116	45	87	19	29	33	45	53	57
Bcl2l13_1	GGGTTAGCAGGGCTAAACAC	Bcl2l13	286	347	353	84	96	143	155	180	173
Bcl2l13_10	CAACTCCGACATCGTGCACG	Bcl2l13	841	717	777	164	237	396	383	461	562
Bcl2l13_2	CGATATGCCTGATAAGTCAT	Bcl2l13	279	287	302	81	129	174	175	205	256
Bcl2l13_3	ACTTCTGGGTCCAAAGACTG	Bcl2l13	469	489	488	120	136	259	297	291	333
Bcl2l13_4	CTGCAGTTCATGCCAGCGGT	Bcl2l13	334	543	458	109	211	260	323	333	289
Bcl2l13_5	GTGACAGTCAAAGCCTGTGC	Bcl2l13	566	509	459	131	156	226	321	365	368
Bcl2l13_6	TTGGACAAAGAAGTCTCTGA	Bcl2l13	130	90	111	28	31	67	49	65	76
Bcl2l13_7	GGCATATCGTGAATGTACAG	Bcl2l13	139	189	184	35	82	112	142	112	94
Bcl2l13_8	TTGAGCTTTCCGGGTTAGCA	Bcl2l13	447	502	495	98	142	235	277	228	273
Bcl2l13_9	ATCTTGGAGAAAGAGTGTCC	Bcl2l13	255	312	354	50	123	170	208	207	149
Bcl2l14_1	CAACATGTGCAGCACCAGTG	Bcl2l14	518	539	517	111	132	201	267	321	302
Bcl2l14_10	AGGCCCACCGAACTCGCCAA	Bcl2l14	481	542	516	125	122	261	282	253	337
Bcl2l14_2	GATGGTCTTGAACGTTGAGT	Bcl2l14	330	302	430	65	118	193	222	217	209
Bcl2l14_3	GTTTGTCCCAGAAAGCACTG	Bcl2l14	136	207	155	62	55	74	109	144	104
Bcl2l14_4	CCTTGAAAGCAGACGTACAG	Bcl2l14	153	206	191	58	71	173	164	119	129
Bcl2l14_5	TGAGCTGCTGAAATACTCAG	Bcl2l14	162	234	235	96	90	107	185	155	162
Bcl2l14_6	TTGGGTCATCGTCTTCCAGG	Bcl2l14	196	200	291	52	76	115	85	109	194
Bcl2l14_7	ACCATTCTGTTGGACCCAGG	Bcl2l14	336	306	368	109	87	208	174	158	184
Bcl2l14_8	GAAGACAGCCACATCCAGGG	Bcl2l14	183	208	284	56	48	105	100	118	104
Bcl2l14_9	CTCTCCCCCAACAGATGGAG	Bcl2l14	254	278	293	69	95	159	215	150	191
Bcl2l15_1	CAACATTACAGGTTGCTAGC	Bcl2l15	303	301	357	89	76	144	189	178	183
Bcl2l15_10	GGTTGCTAGCCGGAATCTAG	Bcl2l15	171	176	281	64	80	152	131	144	152
Bcl2l15_2	GGTCACCCAGCATTCGAAGG	Bcl2l15	145	180	172	72	109	127	114	127	156
Bcl2l15_3	GAATTTATCCAGCATCAAGG	Bcl2l15	59	122	108	30	23	62	78	63	41
Bcl2l15_4	GATTCAGACGAAACATACTC	Bcl2l15	121	166	151	31	51	77	78	111	108
Bcl2l15_5	CATGACGGGCATGATCAATG	Bcl2l15	307	338	427	86	107	151	142	179	221
Bcl2l15_6	TTTGCTCCTCAAAAGTCCGG	Bcl2l15	192	194	287	69	86	117	140	144	110
Bcl2l15_7	TGCAGGAACCGTTCAAGGAC	Bcl2l15	225	252	204	57	95	165	122	159	158
Bcl2l15_8	GGCTCTTTCAAAGACTACGG	Bcl2l15	227	269	228	54	77	131	181	128	160
Bcl2l15_9	ATGCTGGGTGACCAGTTCAA	Bcl2l15	176	213	219	81	89	167	173	133	184
Bcl3_1	CTACTCCAGGATGTGCCCCG	Bcl3	585	815	799	258	259	436	404	494	486
Bcl3_10	AGGCGACTGCTGCTCTCGGG	Bcl3	494	513	547	129	156	259	333	338	335
Bcl3_2	GATCACCGCGTTACCAGACA	Bcl3	167	178	224	45	56	121	123	77	142
Bcl3_3	GCGTTTGCGGAGCGGCAGCG	Bcl3	352	333	436	101	148	228	229	236	297
Bcl3_4	GGAAAAGGAGGACTAACCGG	Bcl3	317	330	348	63	115	219	194	149	188
Bcl3_5	GTTCACGGCCACGTGCAGGG	Bcl3	401	355	475	90	86	187	205	176	205
Bcl3_6	TTCCACGGCGTGGATGAGTG	Bcl3	276	392	435	103	80	169	202	249	215
Bcl3_7	ATTTACCCTACCCCGACGGT	Bcl3	209	303	352	105	126	196	188	164	184
Bcl3_8	TGACCCTGAGTTGGTCCGAG	Bcl3	403	404	441	99	115	231	240	196	244
Bcl3_9	GTACATCTGGGCGTTCACGT	Bcl3	204	174	237	58	61	104	110	113	118
Bcl6_1	TCAAGATGTCCCGACTCCGG	Bcl6	126	222	268	45	140	160	118	115	163
Bcl6_10	GAGGTTGCCTTTGTAGCGGA	Bcl6	93	129	156	35	95	91	95	69	124
Bcl6_2	TCTAGGCTCAACCTACGGGA	Bcl6	32	49	76	13	66	72	36	27	56
Bcl6_3	GAGTGACATGCACTACAGTG	Bcl6	46	80	96	34	65	64	62	40	68
Bcl6_4	TGCTGGCCCCACGTTCCCCG	Bcl6	125	257	237	65	138	174	84	132	171
Bcl6_5	CATGGCCTATAGAGGTCGTG	Bcl6	198	216	245	51	134	155	135	145	230
Bcl6_6	CCACAGATGTTGCAGCGATA	Bcl6	40	81	86	10	44	57	30	33	83
Bcl6_7	GATACAGCTGTCAGCCGGCG	Bcl6	183	214	268	64	141	155	128	111	186
Bcl6_8	ATCCTGAGATCAACCCTGAG	Bcl6	80	57	64	10	57	67	28	22	53
Bcl6_9	GGATGAGCACATGGGCGCGG	Bcl6	11	62	92	20	53	80	35	34	46
Bcl6b_1	ATTCAGATTGCCAAGCACGT	Bcl6b	214	241	231	70	95	112	144	204	188
Bcl6b_10	CAGCTTCGAGACTCAGTAGG	Bcl6b	316	299	292	71	92	233	186	212	249
Bcl6b_2	TCCCAAGCCAGGCTCCCTAG	Bcl6b	317	401	445	88	133	257	224	205	253
Bcl6b_3	CCCACATTTGAATCGCGCAG	Bcl6b	289	207	287	70	64	120	126	133	187
Bcl6b_4	GCCACCGCTTCATCCAAGCC	Bcl6b	215	300	381	71	86	157	142	184	201
Bcl6b_5	CTGTGGCTGAGTGCTCATCG	Bcl6b	482	750	649	169	218	401	423	466	423
Bcl6b_6	CCAGCAGCGTGACGTCAGTG	Bcl6b	283	356	421	108	104	220	155	179	255
Bcl6b_7	CCACGTTCGCATCCACACAG	Bcl6b	127	139	148	45	37	72	83	95	93
Bcl6b_8	CCGCAGATGGAGCACCGGTA	Bcl6b	348	454	464	117	108	195	227	221	243
Bcl6b_9	CATCCACTCCGACTCCTGCT	Bcl6b	210	203	202	65	78	79	144	171	163
Bcl7a_1	AACCCACTTGTAGATTCGTA	Bcl7a	99	53	99	26	20	22	35	40	60
Bcl7a_10	GAGAAGAAATGGGTGACTGT	Bcl7a	127	124	214	23	91	94	103	103	105
Bcl7a_2	TTCCCTACGAATCTACAAGT	Bcl7a	46	82	40	15	30	61	65	91	32
Bcl7a_3	CTACAAGTGGGTTCCTGTGA	Bcl7a	426	531	599	107	216	277	327	302	400
Bcl7a_4	CCAGAGAACAGCTCGTCACC	Bcl7a	371	367	454	72	144	258	269	250	310
Bcl7a_5	GTACTCACGTCATCGACTTT	Bcl7a	365	412	455	88	116	216	192	197	230
Bcl7a_6	GGATGAGAAGTGTGGCTCGG	Bcl7a	343	308	421	87	117	161	177	178	187
Bcl7a_7	TCCCTGCAGGGAGAAGAAAT	Bcl7a	130	163	190	57	66	118	84	122	145
Bcl7a_8	CCGGGAATGATGGACATGCA	Bcl7a	201	252	261	84	136	217	163	149	204
Bcl7a_9	TGACGAGCTGTTCTCTGGAG	Bcl7a	306	360	370	81	128	218	229	187	232
Bcl7b_1	CTGTGGGTGACACATCCCTG	Bcl7b	359	398	470	92	81	189	163	228	202
Bcl7b_10	TCAGCAACCCGGGAAACCAA	Bcl7b	89	84	99	13	32	54	49	61	46
Bcl7b_2	GAGCTGATACACATCCGACA	Bcl7b	122	135	96	39	44	74	66	71	99
Bcl7b_3	AATCGAACAATTCAGCAACC	Bcl7b	216	173	270	51	65	73	87	88	110
Bcl7b_4	TGAACCTCCCACCCTCACGA	Bcl7b	269	189	229	86	45	120	116	131	157
Bcl7b_5	GGATGTGTATCAGCTCAAGG	Bcl7b	226	273	282	96	48	153	120	168	128
Bcl7b_6	GCCTGTGACAGATAACAAGG	Bcl7b	66	85	51	20	29	43	44	47	35
Bcl7b_7	ACTCACCCTGGAATTCAAGA	Bcl7b	123	143	146	32	63	58	85	60	131
Bcl7b_8	ACCGGTCCCACTAGAGACAC	Bcl7b	283	397	326	75	104	205	168	251	221
Bcl7b_9	GTGGCTGGGAGTCATCAGTG	Bcl7b	145	86	170	27	68	74	53	51	70
Bcl7c_1	AACCCACTTGAAGATTCGAA	Bcl7c	134	109	107	19	33	74	98	99	73
Bcl7c_10	TCAGAAGGCTCACTGCAGAA	Bcl7c	150	270	270	77	99	116	164	217	184
Bcl7c_2	CCATCGAGAAGGTCCGGAGA	Bcl7c	304	603	398	129	156	251	313	312	310
Bcl7c_3	TAACCCTCAGGAGAGGCGTC	Bcl7c	131	220	222	59	57	119	115	166	116
Bcl7c_4	GGGGTCATCAGTACCGCCTG	Bcl7c	598	564	640	134	132	292	265	296	348
Bcl7c_5	ACCCCCAGAAGCTATTACAG	Bcl7c	93	124	129	22	66	58	66	68	81
Bcl7c_6	GGTGACACAGAGGACTCGGA	Bcl7c	310	420	312	108	73	180	266	252	215
Bcl7c_7	CTCCTTGGTCAGCTTCGGGG	Bcl7c	194	155	261	47	64	111	106	97	112
Bcl7c_8	TTGAGATCCAACAGGATGAG	Bcl7c	559	376	463	104	124	212	201	266	282
Bcl7c_9	CCATCTCCGGACCTTCTCGA	Bcl7c	125	122	136	32	44	72	60	65	74
Bcl9_1	ATTCCAGTAACCCTAAAGTG	Bcl9	302	564	389	142	129	284	217	288	261
Bcl9_10	CATCAACTGCTACAGCCCCC	Bcl9	204	320	278	89	80	147	166	174	145
Bcl9_2	GCTGCGGAAGCTGTACTGAA	Bcl9	166	162	216	48	78	113	126	119	113
Bcl9_3	GGCAGTAGTTTGGCCATGAG	Bcl9	376	546	515	128	178	271	281	286	397
Bcl9_4	GTCCCGGTCCAGGGAACGTG	Bcl9	289	259	399	84	89	182	176	181	204
Bcl9_5	GGAGCTCCCACATCTGTCCG	Bcl9	836	791	944	193	220	430	499	655	531
Bcl9_6	CTCCATCAGGAAACACACAG	Bcl9	44	114	85	10	24	36	34	30	25
Bcl9_7	TCAGAAGACTCCAGCCAAAG	Bcl9	319	278	340	99	101	169	174	174	248
Bcl9_8	AAGAGACGATAGTTTCGACC	Bcl9	181	160	191	45	39	77	119	87	106
Bcl9_9	CTTCAGTGGTCCTGGCCGAG	Bcl9	302	356	337	97	136	204	193	188	228
Bcl9l_1	ACACACCTCCGCTTACTCCG	Bcl9l	213	240	244	76	50	154	127	139	148
Bcl9l_10	AGGCAGCAGCTCGTCGTCTG	Bcl9l	611	548	743	180	195	308	378	436	391
Bcl9l_2	GAGCAGATTGGATTGCACGG	Bcl9l	287	357	344	98	110	155	218	286	226
Bcl9l_3	ACTTGATCCAGCTTGGCCCG	Bcl9l	588	642	788	197	202	403	400	382	447
Bcl9l_4	ACATACACGAACTGTGATGG	Bcl9l	156	251	266	57	119	109	147	166	167
Bcl9l_5	GCGGAAGCAGCCCTACAGCG	Bcl9l	472	663	661	177	171	244	330	419	314
Bcl9l_6	GCTGCAGGAAGAGTACTACG	Bcl9l	115	170	142	41	86	111	81	75	74
Bcl9l_7	GCGCTGAGGAGCTGTTCCGG	Bcl9l	435	480	502	132	160	278	285	324	264
Bcl9l_8	AGACTTACGTGTTGGCCAGG	Bcl9l	254	306	359	70	93	157	204	192	167
Bcl9l_9	CAGTGGGCTGAAGAAGTACG	Bcl9l	202	264	316	87	99	158	194	226	216
Bclaf1_1	GAGGGGGACTGTAATCAAAG	Bclaf1	436	357	422	84	82	181	165	233	256
Bclaf1_10	GCTTGTCCATTCTGTCAAGA	Bclaf1	132	163	148	56	43	88	92	93	70
Bclaf1_2	CTGCAGTGACCCTAAACGAG	Bclaf1	292	497	409	121	144	305	281	311	273
Bclaf1_3	ACCTTTAACGTGATGAACCA	Bclaf1	268	290	233	77	84	180	177	186	196
Bclaf1_4	GAAACATACCCGTTTAGCAG	Bclaf1	33	67	74	13	24	32	30	36	35
Bclaf1_5	TTCATCTCACCGGAACACTG	Bclaf1	157	225	178	45	35	97	101	96	111
Bclaf1_6	CCACTGAAGAGCATAGTACC	Bclaf1	287	340	344	90	123	177	204	219	196
Bclaf1_7	TGAAGAATGTGATCTAGAAT	Bclaf1	112	131	138	25	78	98	100	74	137
Bclaf1_8	CAGCCTGTCTTTAGTCAAGG	Bclaf1	297	261	286	69	90	135	122	128	177
Bclaf1_9	TACCTGTTAGAATCATCAAG	Bclaf1	80	93	85	12	21	22	58	72	41
Bclaf3_1	TATATTCCTGATGAGCACAG	Bclaf3	91	139	116	25	27	78	70	79	75
Bclaf3_10	AAGATGAATCAAGACACCAG	Bclaf3	76	87	158	24	65	52	54	64	87
Bclaf3_2	GGTCAAGATCCAGATCCCCC	Bclaf3	106	198	145	54	100	102	116	132	116
Bclaf3_3	GTACTTCTGAAACCTCCCAT	Bclaf3	96	74	75	28	28	60	38	76	45
Bclaf3_4	CGATAATATGGATTCACACG	Bclaf3	73	182	111	36	53	114	102	143	121
Bclaf3_5	GTAGAGTTGAAAAGGCCCAT	Bclaf3	308	326	393	79	86	145	178	219	215
Bclaf3_6	TATGGTATATGAACCAGATA	Bclaf3	168	221	181	66	47	153	132	143	130
Bclaf3_7	ACCTACAGAAGAATTTGCTC	Bclaf3	79	114	143	25	29	61	41	49	37
Bclaf3_8	TCATATGCTCAAGGATGACA	Bclaf3	62	153	56	30	25	72	76	85	72
Bclaf3_9	GTTCAGATCCAGAATTTCAC	Bclaf3	80	132	126	33	41	42	64	68	65
Bco1_1	GGTTGATTACCGGAAGTACG	Bco1	166	173	262	58	92	150	123	153	190
Bco1_10	CCCAGGCCCATTTCGAAGCA	Bco1	384	374	512	124	149	260	263	268	260
Bco1_2	CATCGAGGCCAACAAAATCG	Bco1	376	535	365	115	134	239	265	299	294
Bco1_3	CGTGATGGAAGACCACCATG	Bco1	357	332	372	95	89	174	176	178	200
Bco1_4	GGGATAGCAAGTACAACCAT	Bco1	235	302	323	67	81	134	143	144	188
Bco1_5	CCTGCCAAATATTATCTCCA	Bco1	135	193	171	44	33	62	78	88	89
Bco1_6	CTGATCAATGTCATGAAGTG	Bco1	390	458	420	100	82	204	229	230	208
Bco1_7	ATGGCCACCGCATATGTGCG	Bco1	554	711	767	163	195	403	395	424	447
Bco1_8	GTGGAGTCCAATCCCGACCA	Bco1	363	488	446	115	104	199	222	289	325
Bco1_9	CCATGTCTACTGCCAGCCCG	Bco1	536	617	616	166	159	299	311	432	324
Bco2_1	GGGAGCCCCAGTATAACACA	Bco2	240	270	282	69	60	207	130	187	148
Bco2_10	TTTGCTTCACCAGTTCAGAA	Bco2	29	29	30	7	19	23	26	24	26
Bco2_2	GGGAACACCTATGGGCCAAG	Bco2	321	311	372	63	87	171	154	197	182
Bco2_3	GATCTCAGAATTTGGCACAC	Bco2	115	99	125	17	56	52	63	29	93
Bco2_4	AATCGGCCATAGTTGATCTG	Bco2	574	768	652	194	168	285	372	399	362
Bco2_5	TGTCAACTTTGTACAGTACA	Bco2	381	311	367	95	103	168	230	244	253
Bco2_6	TGTGCTGTCAGGATGATGGG	Bco2	108	61	109	25	31	60	87	89	65
Bco2_7	TTTGCCATTAGATGTCAGTG	Bco2	292	409	414	108	98	170	186	296	171
Bco2_8	GCTCCATGAATCGTTTCCCC	Bco2	125	162	141	40	47	72	98	78	100
Bco2_9	TGGTCACTTCTAAAATCCGG	Bco2	99	148	146	37	28	87	76	86	102
Bcor_1	TGGGCCGAATTTGCACACCT	Bcor	766	812	849	170	145	416	420	496	437
Bcor_10	GCCGACTGGGAAAGACTGAA	Bcor	103	186	144	49	37	111	91	74	89
Bcor_2	ACAATCGCCTGGTCAGTGGG	Bcor	494	582	745	149	187	328	349	436	380
Bcor_3	GATCACCGGAGACTACTATG	Bcor	75	96	115	23	39	45	47	30	54
Bcor_4	TCTTGAGGAGAACTTGAGCG	Bcor	1068	882	1104	237	245	557	617	645	657
Bcor_5	CATCGGCACCATATTCAAGG	Bcor	149	187	252	55	45	102	148	146	123
Bcor_6	CGACCTACAGGGTCGCAGTG	Bcor	315	401	416	111	59	249	222	240	232
Bcor_7	TCCAAGTGTCCGTCGCTCAG	Bcor	642	536	536	154	127	282	279	408	329
Bcor_8	GCAATCGGACAATTTCTAAG	Bcor	79	104	133	29	32	52	39	69	62
Bcor_9	AAGCGGAGACGAATCTCCAA	Bcor	206	216	246	42	68	147	169	154	117
Bcorl1_1	TCGCATGTGTGGCATCAACG	Bcorl1	393	443	464	73	119	235	259	301	261
Bcorl1_10	TCCAAGTGTCAGTGTCCCGT	Bcorl1	212	266	283	61	74	198	162	162	205
Bcorl1_2	CGAGATGAGAGTAGGCACCG	Bcorl1	516	470	606	137	167	227	289	298	344
Bcorl1_3	TTTCCTCCCGAATAACCTGG	Bcorl1	53	61	85	27	26	43	43	53	56
Bcorl1_4	TCTGATGAGGAGTCCACGAC	Bcorl1	330	352	409	81	111	194	197	261	254
Bcorl1_5	TCTACAGCACCGCTCTACAG	Bcorl1	246	199	229	80	83	138	128	120	94
Bcorl1_6	GGTCACAGAAGCCGACCCAG	Bcorl1	339	389	335	103	146	194	206	245	221
Bcorl1_7	GGTATGGCAGATAGTGACAT	Bcorl1	209	165	208	39	88	101	91	137	137
Bcorl1_8	CCCTGCCCTGAAGATCCGAG	Bcorl1	374	385	375	94	118	224	199	212	279
Bcorl1_9	CGTGAATCACCGTGACAATG	Bcorl1	441	330	426	118	89	186	197	245	249
Bcr_1	GGCTCCACTGCTGTACACGG	Bcr	228	274	327	80	73	177	131	116	144
Bcr_10	TCTCTGCAGAGGGCGAACAA	Bcr	158	146	142	55	51	73	93	75	94
Bcr_2	CACTCCGTAGTTATCCACGA	Bcr	205	207	333	52	69	108	99	131	170
Bcr_3	CCGACTATGAGCGAGCCGAG	Bcr	498	499	525	129	258	285	286	285	383
Bcr_4	TCACCGTCATGGACTGCCGG	Bcr	538	699	582	157	178	345	295	382	418
Bcr_5	TGGAAGCTGAGATCCGTGAG	Bcr	482	468	570	119	213	320	319	438	410
Bcr_6	AGCCTGTGGACCGGGTGACG	Bcr	306	339	409	91	147	197	220	204	227
Bcr_7	TGAACTCTGCTTAAACCCGG	Bcr	131	96	148	36	27	73	76	68	106
Bcr_8	TCAGTTTGCAGAGATATCCG	Bcr	371	432	378	94	120	206	240	245	265
Bcr_9	AAGCTGAAGAAGCAAAGCGG	Bcr	233	285	267	51	82	157	156	146	193
Bdh1_1	CCGACGGACTTATGCCAGTG	Bdh1	488	537	537	160	146	345	339	330	388
Bdh1_10	AGACCCCTGTCACAGCTCCC	Bdh1	357	384	337	105	84	203	189	208	199
Bdh1_2	GTGGGGCCTGGTTAACAATG	Bdh1	177	131	189	40	48	114	89	137	82
Bdh1_3	GCTGTCCAGCTCCTCGACCC	Bdh1	301	322	357	94	126	189	235	221	258
Bdh1_4	ATTTGCTGGATGCTTACTGA	Bdh1	260	263	296	64	61	127	173	210	163
Bdh1_5	GTGATAGAGAGAATTGGACA	Bdh1	189	245	246	63	84	204	164	215	192
Bdh1_6	ACTGGCATAAGTCCGTCGGG	Bdh1	371	521	388	107	126	225	226	238	209
Bdh1_7	GTCCTTCAGACTGGAGCGGA	Bdh1	312	311	449	95	128	172	182	189	229
Bdh1_8	TTGTGCGCACTGTGCCCCAG	Bdh1	236	300	289	77	77	152	186	190	165
Bdh1_9	CAGAGTCACAGCCTGTGACC	Bdh1	214	354	367	59	123	166	200	192	197
Bdh2_1	CATAGCCGCAGACATCAACG	Bdh2	297	403	383	121	108	239	229	255	218
Bdh2_10	TTTCAACTTCTGAGGCAAAC	Bdh2	98	162	115	27	34	64	44	96	72
Bdh2_2	AATCCAGGATGGTCCCGTGG	Bdh2	468	497	634	151	172	285	329	336	407
Bdh2_3	AGGAGCGCTTACTTCATCCG	Bdh2	510	538	612	136	158	298	352	347	420
Bdh2_4	AGTAGTACCTTTGATGCTCG	Bdh2	206	321	273	53	77	190	161	179	180
Bdh2_5	AGCCAGGGACGATCCCAAAG	Bdh2	307	391	283	113	167	258	228	207	248
Bdh2_6	TGACATCAAGGACACGAGTC	Bdh2	431	475	611	127	154	303	237	225	377
Bdh2_7	CAGGAGCTGGAAAATTACCC	Bdh2	379	409	430	102	139	181	223	258	271
Bdh2_8	GGTACATGCTGCGGACGTTG	Bdh2	336	487	531	108	125	262	250	274	262
Bdh2_9	GGCCAGGTACACGCAGAGCA	Bdh2	135	229	192	57	53	140	135	148	170
Bdkrb1_1	GACGGGGCTGATCCTCACAC	Bdkrb1	373	400	459	103	111	231	219	239	246
Bdkrb1_10	CCAAGGGCAGCAAGACGACG	Bdkrb1	421	385	486	128	153	280	252	258	338
Bdkrb1_2	AGACTCTGGTCTTTAAAAGC	Bdkrb1	214	218	192	54	55	149	115	128	114
Bdkrb1_3	TTGCAAAATGCCAAGCCTCG	Bdkrb1	1166	1248	1256	361	271	596	721	797	703
Bdkrb1_4	CACATCCTGGCATCCCTGAG	Bdkrb1	317	412	431	102	118	180	182	252	210
Bdkrb1_5	CAGAGCGTAGAAGGAATGTG	Bdkrb1	284	394	383	117	149	251	197	226	235
Bdkrb1_6	GAAGGCAAAGAAGTGGTAGG	Bdkrb1	195	237	183	53	80	130	152	153	142
Bdkrb1_7	CCCGCAAAGACATAAATCAA	Bdkrb1	48	33	44	8	25	20	19	35	34
Bdkrb1_8	GTATATCCCATGACCAGCCG	Bdkrb1	116	230	193	64	72	133	126	130	106
Bdkrb1_9	AATCCAGGACTGCTCCTGGA	Bdkrb1	228	209	283	64	52	117	110	162	178
Bdkrb2_1	ATGGGTCGCTTCCAAGAATG	Bdkrb2	387	510	399	117	129	262	298	313	278
Bdkrb2_10	AAGAGGCCGTGGTGGGCATG	Bdkrb2	591	675	733	150	148	335	339	416	385
Bdkrb2_2	CACCCAAAAGAGGCCGTGGT	Bdkrb2	250	431	392	133	125	235	255	269	242
Bdkrb2_3	TGGGGTCCTCATGAACAGAC	Bdkrb2	85	140	118	28	42	76	77	68	108
Bdkrb2_4	TCCCGTGACTCACCCAAAAG	Bdkrb2	404	340	402	105	109	214	224	303	305
Bdkrb2_5	CTTCCGGAAGAAGTCTCGAG	Bdkrb2	319	348	423	96	173	238	316	245	278
Bdkrb2_6	TACACAAATCAGTTCCTACG	Bdkrb2	71	166	174	35	57	65	77	74	103
Bdkrb2_7	CAGAAGCTGATGACGCTCAG	Bdkrb2	345	432	425	123	168	267	324	237	265
Bdkrb2_8	TCATGAACAGACAGGAGCAT	Bdkrb2	375	325	428	91	130	202	204	229	236
Bdkrb2_9	CGGGTAGACGATGACGCAGG	Bdkrb2	284	321	287	67	102	198	182	236	181
Bdnf_1	AGAGCTTTGTGTGGACCCCG	Bdnf	702	596	689	216	168	361	355	404	429
Bdnf_10	ATGTTCAAAAGTGTCAGCCA	Bdnf	90	128	89	30	26	67	51	70	72
Bdnf_2	ATCAAAGCTTCCCCAAGCGG	Bdnf	390	456	403	114	103	193	250	328	206
Bdnf_3	GGCGGACGGCAAAGAGCACG	Bdnf	444	545	564	128	200	359	333	351	347
Bdnf_4	CTGGAGAAAAAGGCCGCCTA	Bdnf	537	654	553	149	147	281	285	322	314
Bdnf_5	TAATGTCTGACCCCAGCGCC	Bdnf	440	484	452	110	120	208	256	296	315
Bdnf_6	TCCCATGGGTCCGCACACCT	Bdnf	310	341	343	86	120	176	183	214	183
Bdnf_7	ACGATGTGACTCCGCTGCCG	Bdnf	810	919	1130	255	317	461	543	538	563
Bdnf_8	GTGTGACAGTATTAGCGAGT	Bdnf	151	156	209	46	75	116	112	111	129
Bdnf_9	ACCGTGCCACAGCCAGCCAG	Bdnf	513	622	729	188	157	325	353	491	439
Bdp1_1	CAGGAGGACTCGACTCAACG	Bdp1	80	164	158	53	132	96	142	100	113
Bdp1_10	GACCTAAACCTAATCTGTCA	Bdp1	25	19	51	20	26	23	29	22	26
Bdp1_2	TCACGCTAAGGCGTGCCCTG	Bdp1	262	292	304	74	116	165	156	180	211
Bdp1_3	AGACCTGCACGACTAATGAG	Bdp1	64	72	37	23	19	46	41	26	51
Bdp1_4	AGACTAGACGTGCTTGACGA	Bdp1	226	180	201	60	82	89	99	92	141
Bdp1_5	AAGAAAAGGCCTCCAAACCG	Bdp1	103	75	134	15	69	39	34	27	86
Bdp1_6	ACACAGATGACGATGTCGCA	Bdp1	130	162	144	43	97	76	96	104	115
Bdp1_7	AGAGCTGATTGATACCACAG	Bdp1	43	75	65	33	34	66	55	56	66
Bdp1_8	GACAACATGAAACAGATCCG	Bdp1	59	96	43	34	70	73	48	57	62
Bdp1_9	TCATTGGATTGCTATCTGGC	Bdp1	38	38	48	16	32	9	12	21	19
Bean1_1	CGACACCGAGAATACGAACA	Bean1	249	309	375	67	91	181	142	150	188
Bean1_10	GGAAGAGACTTACAGGGGCA	Bean1	304	363	403	96	109	155	216	294	240
Bean1_2	TACAGGCATAGGGCGTCCTG	Bean1	434	513	528	141	183	346	264	275	283
Bean1_3	ACAGGGGCAAGGGCGTTTGA	Bean1	428	433	512	98	122	226	207	205	387
Bean1_4	CGTGGGGACGTACAGCTGAG	Bean1	647	716	800	228	225	358	404	437	484
Bean1_5	GGCAAGCGCTGTCATAGGTG	Bean1	373	430	421	101	76	203	253	269	195
Bean1_6	GAGTCAGTCAGCGAGTAGGG	Bean1	145	189	225	37	72	90	77	81	118
Bean1_7	GTGGTTGAGCATGTGTCCGA	Bean1	337	456	407	132	84	220	201	232	221
Bean1_8	TAGGGTAGAAGTAGCTGGTG	Bean1	152	202	223	29	76	124	108	94	129
Bean1_9	TCACTCACGCAATCCTCTCG	Bean1	259	300	358	75	116	122	163	178	229
Becn1_1	CCCTCGTTACCAGATGTGGA	Becn1	48	59	60	14	151	77	49	49	72
Becn1_10	GAAGGTTGCATTAAAGACGT	Becn1	35	15	75	13	70	47	18	22	60
Becn1_2	CAACAAGTTCGACCACGCAA	Becn1	16	35	37	19	46	32	29	11	45
Becn1_3	CATGCCCTAGCTAATAAGAT	Becn1	12	12	25	3	43	35	23	7	24
Becn1_4	GCATCTGGGCATATCGCATC	Becn1	49	69	74	22	61	58	34	44	61
Becn1_5	GCCCTTCTCTGTAGGCACAG	Becn1	26	57	75	21	87	61	63	41	71
Becn1_6	GTTGCCATTATACTGTTCTG	Becn1	47	54	44	8	77	31	33	41	51
Becn1_7	GGCTGCTCACAGGTACCAGC	Becn1	24	15	51	4	37	21	30	12	30
Becn1_8	GATTTCCATAGGGAACAAGT	Becn1	1	9	6	4	34	16	7	5	16
Becn1_9	TCGCTTGCCCAGTGTTCCTG	Becn1	276	219	211	67	110	129	130	141	131
Becn2_1	GTACCAACTAGTTCCCTGCG	Becn2	400	489	495	106	173	240	217	297	287
Becn2_10	GACGCATTCCCCACTGCCCG	Becn2	818	847	1008	233	231	443	453	520	409
Becn2_2	TCATTCACATGGACCCTGTA	Becn2	242	311	229	62	70	148	127	162	163
Becn2_3	CCAGGAAGGCCTTCATTCCG	Becn2	632	706	796	162	278	386	361	408	512
Becn2_4	AAGTTGTTGATGATGCCCAA	Becn2	307	296	445	85	91	175	182	191	200
Becn2_5	CCTGAACACAAAGGACCAGT	Becn2	156	228	205	49	88	139	114	132	122
Becn2_6	TGTGAATGAAGGTTTGATGG	Becn2	258	237	241	60	70	113	117	130	162
Becn2_7	GATGAGATCAACGCCGCCTG	Becn2	320	421	547	136	158	318	249	281	212
Becn2_8	CGTCGCCGTTCAAGGATCTG	Becn2	428	430	435	104	133	241	264	283	220
Becn2_9	GATGGACCAGCTGAGCAGTG	Becn2	333	401	491	112	86	161	214	294	242
Begain_1	AATCTCCAGGAAGTGGCGAG	Begain	277	365	404	92	110	182	241	210	249
Begain_10	CAGGGTCCATAAGGTGTCCG	Begain	527	597	768	173	182	334	399	447	395
Begain_2	GACCATTGACAAGCTGTCGG	Begain	442	461	481	111	143	272	283	256	298
Begain_3	GGAGGATAAGCTGTACCGGA	Begain	202	255	270	61	57	117	149	134	158
Begain_4	GTGCAGCCAGACCTACGGCA	Begain	370	455	512	116	147	243	266	305	294
Begain_5	AGGTCACTGAGAAACTGCGC	Begain	171	181	231	70	54	67	113	135	134
Begain_6	TAGGAAGGACTGCAATCTAG	Begain	153	234	241	52	88	150	123	129	161
Begain_7	TGTTGAGGGCGACAATCTCA	Begain	284	443	385	105	126	200	217	285	237
Begain_8	GACGCTGCAGCGTGTCAACC	Begain	208	348	359	97	118	172	199	225	194
Begain_9	GTCCTACACCACTCACAAGC	Begain	104	138	119	31	34	37	48	60	46
Bend3_1	GAGGAGACGGTTGATACCTG	Bend3	390	511	576	161	129	265	295	299	276
Bend3_10	GACTGCTCCCGGAATTCCAG	Bend3	271	244	280	94	59	186	182	234	180
Bend3_2	TGTGAGAAACAGCGCCGTGA	Bend3	225	381	338	88	120	204	188	135	270
Bend3_3	TTCAGTGAAGATGTAGAAGA	Bend3	205	263	169	56	59	136	170	125	157
Bend3_4	CAGAGAGGACGCTGTCCAAG	Bend3	522	701	655	164	189	368	454	475	437
Bend3_5	ACCGTCTCCTCTTCACGCTG	Bend3	438	567	498	162	143	327	387	318	281
Bend3_6	CGTGGAAGCTGTCTACCCCG	Bend3	373	555	685	162	155	329	303	319	412
Bend3_7	GGAATTCCGGGAGCAGTCCA	Bend3	415	435	510	119	148	211	238	257	314
Bend3_8	CAACCCCGAGAGGTTCCGAG	Bend3	145	252	180	64	78	119	106	150	147
Bend3_9	ACTGCAGTACAACCACTCCG	Bend3	104	116	220	57	56	103	97	108	127
Bend4_1	GCCACCTAATGTATGCACCG	Bend4	197	301	257	65	56	118	172	117	126
Bend4_10	CCCCGCATCTACAAGCAGCG	Bend4	249	224	301	61	67	72	90	144	98
Bend4_2	TCAAGACGTTCCCCAGCCGG	Bend4	454	561	537	141	174	314	363	338	338
Bend4_3	CGGGCCGTACCTGACGACGG	Bend4	797	777	812	205	200	452	396	352	437
Bend4_4	TCTACATAACGAGCAAACAG	Bend4	86	77	86	33	23	54	68	79	58
Bend4_5	TAATCTAGGACGGTCTGGCA	Bend4	489	533	601	136	189	391	400	342	371
Bend4_6	GCTGCTGCTGATGGGCACGG	Bend4	229	362	324	80	109	221	162	163	139
Bend4_7	GGAGTCCTCGGGTGGCTCGG	Bend4	352	427	402	113	169	150	208	191	237
Bend4_8	CCTCATCAGTCAGTGAGTAT	Bend4	102	209	150	47	73	82	129	132	126
Bend4_9	GATGAGCTTAAGTACTCATG	Bend4	148	216	210	58	87	100	76	101	130
Bend6_1	CAGTGCCGTGGATACTGCAC	Bend6	290	366	266	95	126	160	251	249	237
Bend6_10	TCCTTGGACAGTTCTGCTAA	Bend6	198	178	180	47	73	80	89	104	105
Bend6_2	GGTAATTTCATCTGTCTGCA	Bend6	318	312	333	93	87	118	148	157	164
Bend6_3	ACCGACCTGTGCAGTATCCA	Bend6	269	355	332	109	149	248	258	272	257
Bend6_4	CTTAGCAGAACTGTCCAAGG	Bend6	434	506	518	127	129	257	225	259	307
Bend6_5	TGACCAAAGACTGTCGAAGC	Bend6	300	326	286	104	77	168	205	183	179
Bend6_6	CACTTGAGCTCTCGCCAGGT	Bend6	514	542	580	141	160	273	295	302	337
Bend6_7	AGAAAATGCAAACAGTGCCG	Bend6	465	419	531	144	122	214	280	304	278
Bend6_8	CAGTCTTTGGTCATGCTACA	Bend6	211	231	263	41	62	125	148	110	129
Bend6_9	GCTGTTCTCCTTCCGAATGT	Bend6	285	346	336	80	115	210	165	178	241
Bend7_1	GAGCACATAAGGGAAATTGG	Bend7	203	177	180	72	97	158	140	188	131
Bend7_10	CCAGAAGTGCAACTTGCTGA	Bend7	313	345	340	82	101	229	206	184	208
Bend7_2	ATGCTTAGGAGAACTTCCAG	Bend7	289	291	292	89	108	214	209	137	244
Bend7_3	GTACTGTACTGCGAACCATG	Bend7	235	177	189	59	60	87	69	101	119
Bend7_4	GGACTCAATGACAACCGGAA	Bend7	127	154	116	43	44	86	92	125	90
Bend7_5	TCGTGAGACAGCAGTTCGCT	Bend7	374	446	468	93	160	276	268	299	309
Bend7_6	GAATGGCCTGCAATGTTGAC	Bend7	203	284	204	69	84	136	186	173	123
Bend7_7	TTGGCTAACTCCTTACCCAA	Bend7	55	87	76	22	32	62	52	54	82
Bend7_8	AGACTGGGTACAGATTCTAC	Bend7	149	199	246	51	75	104	155	113	145
Bend7_9	CACAGAGCACACCTCCAGTG	Bend7	359	339	468	113	104	194	208	224	243
Best1_1	GGGAAAGCGCTTGTAAACCG	Best1	394	558	522	128	170	282	295	346	302
Best1_10	TACATGTCACGCTCCATTGG	Best1	272	242	245	44	79	121	114	126	178
Best1_2	AAAGTAGCAAATGCCCGTCT	Best1	339	396	399	95	147	249	275	288	295
Best1_3	CAAGTGCTTATATTCCCCAG	Best1	233	277	390	92	108	209	188	228	163
Best1_4	TGCACCTTGCGTACTCAGTG	Best1	348	424	438	122	80	183	186	238	202
Best1_5	TTGTGAAGACAGGCACAACG	Best1	241	296	305	92	133	171	194	162	162
Best1_6	GCTCATCAACCCCTTCGGTG	Best1	301	324	343	87	72	131	135	142	159
Best1_7	GGGGCGCTCACCCAGAACAA	Best1	229	307	297	79	72	147	177	161	165
Best1_8	GGGCTACACCACTGTTCGAG	Best1	201	280	240	52	64	132	121	130	109
Best1_9	ACATCCTAAAGAACCCCGCT	Best1	265	407	234	70	78	154	169	186	173
Best2_1	GTTCCCCACCGTAGACCACG	Best2	219	206	245	62	91	124	107	117	127
Best2_10	TGTCACCTACACAGCCCGAG	Best2	139	141	159	25	69	86	85	116	127
Best2_2	CTCCAGGTCTCACCGATAGG	Best2	354	412	550	121	139	244	294	296	270
Best2_3	CGCGATCTCACCAAGCACGA	Best2	113	171	114	54	43	72	77	75	82
Best2_4	CGTGTGGTTCTCTAGCCTGG	Best2	461	431	607	125	152	265	250	248	306
Best2_5	CATACCCCTCGTCTACACCC	Best2	190	110	202	39	50	103	71	107	115
Best2_6	GTCGTCGTACATCTCGTCCA	Best2	227	235	265	74	96	169	235	202	173
Best2_7	GCTCATCAACCCTTTCGGAG	Best2	68	84	114	22	47	69	42	54	68
Best2_8	CTGCCGTGCTGACCGAACGA	Best2	174	204	184	59	71	119	117	96	114
Best2_9	GGGCTACAAAGACCACACCT	Best2	83	56	45	8	25	21	39	19	30
Best3_1	ATCCTACCAAAGGCTACGCG	Best3	268	215	296	76	90	163	164	177	213
Best3_10	TTGGATCGTTGAGCCCAGAA	Best3	269	285	357	56	96	211	142	129	222
Best3_2	GCAGCTGCCAGTGTGTACGG	Best3	418	546	581	155	178	298	306	331	344
Best3_3	CATTCCACTGGTTTACACAC	Best3	122	104	168	35	27	49	76	81	99
Best3_4	GTGCATTGACAGAAACCTGC	Best3	187	195	255	48	69	105	133	100	135
Best3_5	CTTCTACGCAGGATGGCTCA	Best3	318	433	394	99	152	216	229	304	222
Best3_6	TGGGCTCAACGATCCAAATG	Best3	159	166	258	22	67	102	92	99	97
Best3_7	ATAACAGGCTGCACCAAGAG	Best3	367	604	446	123	140	335	307	374	299
Best3_8	AAAAGGGTTGATCAGCTGCT	Best3	276	385	443	99	152	227	222	271	287
Best3_9	TCTTCGCGTGCCTGATTGGA	Best3	499	573	644	122	141	255	252	296	341
Best4_1	GTGCACGGTGTGGATCAGAG	Best4	402	450	517	105	179	282	271	278	300
Best4_10	GTTTCGGTCTATGAGCTGAT	Best4	97	161	115	35	84	108	106	90	101
Best4_2	GATGCTGAGCACAGCGTACA	Best4	218	300	277	111	118	220	168	222	203
Best4_3	GTTGCAGTATCGGGCCACCT	Best4	593	648	629	127	203	340	318	384	427
Best4_4	CATCCCACTTGTCTACACCC	Best4	61	122	104	39	36	65	43	52	77
Best4_5	ACCTCAGCCACCCTATACGG	Best4	250	197	291	52	97	125	124	186	130
Best4_6	CACGGATTCGTCCATCCCTG	Best4	286	316	477	83	107	149	194	175	253
Best4_7	CACAAACTGTCGGCCAACCA	Best4	398	305	385	82	114	154	166	216	262
Best4_8	GAGAGTGTAAGACACCGTCA	Best4	180	216	229	57	45	123	134	116	132
Best4_9	TGACTTTGGTGGTAAACCGC	Best4	490	564	590	117	153	298	275	315	304
Bet1_1	GCAGGCATTATAGCCACTGC	Bet1	341	332	350	72	143	194	166	270	224
Bet1_10	CCTGGCAGCTATGGGAACTA	Bet1	160	236	186	58	68	99	106	104	105
Bet1_2	CTGATCCTTGTAGGTGAAGG	Bet1	211	267	251	74	160	195	140	153	160
Bet1_3	AACTTCATGGCCTATTTCAA	Bet1	0	5	0	3	64	14	12	8	1
Bet1_4	GAGGACCTCCTGGCAGCTAT	Bet1	197	167	169	38	159	75	78	99	96
Bet1_5	TATGGGAACTATGGCTATGC	Bet1	161	255	237	57	104	129	159	174	122
Bet1_6	GGATTTCTAGGTAAAACCAT	Bet1	21	17	21	2	33	15	15	10	14
Bet1_7	AAACAAACTATTAGCTGAAA	Bet1	74	108	89	11	30	71	47	52	76
Bet1_8	GTAGGTGAAGGAGGACCTCC	Bet1	72	92	103	31	71	53	49	49	60
Bet1_9	TTTACTGGATTATTAAACTG	Bet1	253	226	216	45	53	98	117	164	147
Bet1l_1	GAGATGGCTGATTGGACTCG	Bet1l	470	661	581	223	216	429	385	425	363
Bet1l_10	GACCAGAACCGATACCTAGA	Bet1l	67	109	111	24	41	74	43	57	76
Bet1l_2	GAACCGATACCTAGATGGCA	Bet1l	273	274	241	81	62	88	145	126	133
Bet1l_3	GCTGGCCTTGGACATCGATA	Bet1l	409	426	541	94	103	222	187	248	209
Bet1l_4	TTACCATGCCATCTAGGTAT	Bet1l	155	177	171	43	58	128	155	143	127
Bet1l_5	TGGAGGGCGAGATGGCTGAT	Bet1l	449	505	584	152	134	294	347	405	308
Bet1l_6	GTGTGACTGGCCTACTCACA	Bet1l	275	322	496	79	146	201	222	240	229
Bet1l_7	TGTGTCCCTATCGATGTCCA	Bet1l	364	388	405	84	116	204	160	218	222
Bet1l_8	GAAGGCCACAATTAAGACCA	Bet1l	184	262	244	55	51	114	93	145	134
Bet1l_9	TCCTCTACCATCTCTTATCG	Bet1l	199	240	273	70	79	91	127	178	138
Bex1_10	ATCATGATGGTCATGGTGAG	Bex1	202	274	218	87	92	178	209	206	252
Bex1_6	GATATGGAATCCAAAGATCA	Bex1	118	103	126	20	31	56	69	65	72
Bex3_1	CAAGAAGACCGCCCTTTGGG	Bex3	451	512	577	122	189	350	310	291	345
Bex3_10	TTCGATGGGCCATACCCAAT	Bex3	286	196	264	66	71	164	135	151	153
Bex3_2	ATCGAAAGTTAGGGGCAAGT	Bex3	325	441	303	107	115	265	274	219	230
Bex3_3	CATCATGGCAAATATCCACC	Bex3	232	337	291	100	81	103	130	175	148
Bex3_4	ATGGATCAGCCCCTGCAGAA	Bex3	340	457	424	108	96	190	183	261	236
Bex3_5	GCGAACAACCACAACCGAAG	Bex3	31	59	80	16	38	49	46	53	44
Bex3_6	CCAATAGGCAGATTCATGAT	Bex3	278	335	304	71	87	175	155	185	174
Bex3_7	GGTTGTTCGCTGCAGGCTGG	Bex3	447	452	620	129	157	241	302	317	315
Bex3_8	TATGGCCCATCGAAAGTTAG	Bex3	193	257	232	57	59	125	160	153	152
Bex3_9	GCATAAGGCAGAATTCATCG	Bex3	266	235	256	68	68	145	127	186	182
Bex4_1	ATGACGAAAAGGATGAGGCA	Bex4	282	346	313	104	97	177	198	210	208
Bex4_10	AAAGTTTGTAGGGCAGGTGA	Bex4	399	300	370	107	114	194	194	188	266
Bex4_2	GTTGAAAACAAGAAGCCTGG	Bex4	278	244	345	92	84	143	162	177	174
Bex4_3	CGCTGTGAAGAATGACGAAA	Bex4	197	184	251	35	57	114	102	138	154
Bex4_4	TTTCAACCTTGTCCAAGCTG	Bex4	282	344	359	101	119	168	164	255	245
Bex4_5	TAATCACAATGAAGCGGGAG	Bex4	279	304	376	78	110	205	203	243	200
Bex4_6	ACTTGTGCCTAACTTTCTAT	Bex4	196	238	179	56	68	149	131	217	129
Bex4_7	GCCTGGAGGAAATGTCAGAA	Bex4	228	295	263	54	57	131	112	147	124
Bex4_8	GGTGTTTGGAGACGCCCATA	Bex4	282	322	362	71	104	213	149	205	247
Bex4_9	AGAATCCCACAGCTTGGACA	Bex4	184	202	203	59	81	101	100	136	98
Bfar_1	AAAAGGACGTGATCGTGGCA	Bfar	509	463	440	130	131	218	283	348	323
Bfar_10	ATGCCCTCAAGAGCTCCCCA	Bfar	116	189	124	43	51	68	82	93	93
Bfar_2	AGTTAAAGCTGTGAGTACGC	Bfar	247	332	324	94	105	228	197	230	245
Bfar_3	TCACACGCTCCAGCTCCGTG	Bfar	318	364	464	108	128	170	188	253	292
Bfar_4	TGCGCCAGTGATACACAAGC	Bfar	203	254	203	47	68	126	126	132	137
Bfar_5	TACCTACCAGAAGCTTGGTG	Bfar	297	352	305	85	131	206	188	226	247
Bfar_6	GCTGTGGCCACAGTTCAAGG	Bfar	174	113	255	61	48	86	83	58	107
Bfar_7	GGAAGCGTGATGTCCAGTAG	Bfar	263	303	295	81	150	231	181	208	207
Bfar_8	GGCCCAGCTGTTCTAACCAG	Bfar	358	361	366	99	107	202	209	233	210
Bfar_9	GGACGAGTGAATCAGCAGAG	Bfar	158	198	195	49	58	91	103	117	108
Bfsp1_1	GCTGCAGATTGGCCTCGACG	Bfsp1	705	799	849	243	267	389	446	487	508
Bfsp1_10	GAAGGCTGAGCTGCAGACCC	Bfsp1	155	142	139	35	88	86	77	107	113
Bfsp1_2	CATCGGGTCATTGAGATCGA	Bfsp1	392	469	602	114	173	267	274	281	317
Bfsp1_3	AAGTGACCCTGGTTACTGGT	Bfsp1	517	572	558	133	152	307	306	296	351
Bfsp1_4	AATGCTGGAACGACTTAACA	Bfsp1	106	141	141	52	54	110	111	122	120
Bfsp1_5	TCTGCAGGCGGATATCAGTG	Bfsp1	299	334	402	119	78	128	213	223	146
Bfsp1_6	AGGCACATTACCTTTCACAC	Bfsp1	223	237	298	61	69	95	135	100	110
Bfsp1_7	GCAGATCGAAAGCCTACGGA	Bfsp1	269	314	359	54	68	115	143	153	165
Bfsp1_8	GTCGAGCTGTCGCCGCAGAC	Bfsp1	235	297	280	43	73	141	152	180	107
Bfsp1_9	TCTGATCACCCCAAGCCATG	Bfsp1	205	226	282	49	66	103	111	130	120
Bfsp2_1	TATGTAGGAGTAGCACCCAG	Bfsp2	243	367	352	84	117	268	293	233	213
Bfsp2_10	CCTGGTGGAATACATGACCA	Bfsp2	503	634	680	145	197	386	368	408	445
Bfsp2_2	GTGCCGATGACTTTAAAGAG	Bfsp2	379	346	369	105	117	206	244	287	228
Bfsp2_3	TTGAGACGATCCGAATTCAG	Bfsp2	214	237	286	70	123	183	131	172	225
Bfsp2_4	AGCAAGGCCAAACGCTCCGG	Bfsp2	638	669	839	198	234	413	401	504	408
Bfsp2_5	GCAGCCATTCCGGAAAGCTG	Bfsp2	439	411	560	111	106	216	232	215	313
Bfsp2_6	TGGTAAGGCCTGAACTCCGT	Bfsp2	337	371	468	69	115	226	194	260	235
Bfsp2_7	CAGATGGAGACGATCCAAGC	Bfsp2	184	324	317	74	72	148	164	178	207
Bfsp2_8	TAATTTGACAAAGACGGATC	Bfsp2	259	289	269	73	65	145	202	162	155
Bfsp2_9	GTTCTGTACAAACAGTTGGC	Bfsp2	119	201	170	34	60	81	95	156	133
Bgn_1	CATTCGCCATGAGTCCCCTG	Bgn	542	481	569	150	144	293	270	273	350
Bgn_10	GAACAACCCGCAGGTGACAG	Bgn	386	602	456	144	108	240	330	454	326
Bgn_2	GTTCTGCAGGTCTAGCAGTG	Bgn	505	576	525	119	190	331	294	305	260
Bgn_3	CGTATTCGAAAAGTGCCCAA	Bgn	135	227	114	31	42	81	74	121	109
Bgn_4	GGTAATCCCCTGGAGAACAG	Bgn	210	156	219	31	54	82	82	97	102
Bgn_5	ACAGCTTGGAGTAGCGAAGT	Bgn	519	574	507	121	161	304	367	338	426
Bgn_6	GTCTAAGTGGAGTTCCCGCA	Bgn	523	614	715	179	159	300	365	362	408
Bgn_7	GCTGCTCATGATGAATGATG	Bgn	236	158	183	30	57	131	118	103	133
Bgn_8	ATGGATTCGTAGCTCAACCA	Bgn	171	220	213	34	30	88	94	107	133
Bgn_9	TGATATCTCTGAGCTCCGCA	Bgn	141	115	86	24	45	46	43	68	82
Bhlha15_1	AGACCAAGAACCGACCTCCC	Bhlha15	559	643	687	157	183	310	277	291	380
Bhlha15_10	GCTGGACATAGTGAGTATGG	Bhlha15	184	254	336	73	115	167	161	167	173
Bhlha15_2	GACCCCAGTCAGGTTCAGGG	Bhlha15	145	150	156	45	82	138	87	49	144
Bhlha15_3	AAGTCAACCGCCGGCGACAG	Bhlha15	287	360	372	87	126	218	213	217	270
Bhlha15_4	GTCGGGAGTCTGCTCTCCAG	Bhlha15	329	373	422	114	148	214	204	266	328
Bhlha15_5	TGCCTTCCAAGCACTGCGTG	Bhlha15	387	533	451	104	122	216	275	274	276
Bhlha15_6	ACTCCCGACAGACCCCAGTC	Bhlha15	404	461	533	135	126	235	249	251	299
Bhlha15_7	TCTGGACACTGTTCTCCCTG	Bhlha15	207	237	236	46	86	165	148	130	137
Bhlha15_8	CGAAGTAAGACGGCCCGTGC	Bhlha15	297	258	292	73	155	186	170	174	198
Bhlha15_9	GGCGACTGGAGAGCAATGAG	Bhlha15	250	292	285	64	82	133	120	160	172
Bhlha9_1	CAAAATTCCTGCCAGCCTCG	Bhlha9	677	547	725	158	197	395	406	417	466
Bhlha9_10	CCTGGCCGTGACACTCCAGG	Bhlha9	483	547	553	153	131	262	313	297	270
Bhlha9_2	CACGACAGGATTAGGCCTCA	Bhlha9	618	659	704	210	164	339	330	378	331
Bhlha9_3	GCGCATCCTGGATTACAATG	Bhlha9	183	220	199	61	43	100	106	122	106
Bhlha9_4	TCCTGTCGTGCCTCGAAGCA	Bhlha9	413	569	528	152	146	345	302	301	348
Bhlha9_5	GCTCTACAGCACGACCTGGG	Bhlha9	338	355	408	107	124	184	240	202	201
Bhlha9_6	GTGGATGGCCCTACGCAGCG	Bhlha9	482	586	639	154	131	287	317	338	295
Bhlha9_7	CAGGGACCTGAAGTGGAGTG	Bhlha9	293	372	369	70	87	156	208	204	203
Bhlha9_8	CGGCAGGCAGAAAGCGCGAG	Bhlha9	406	381	521	89	164	238	217	271	257
Bhlha9_9	GGGGAACACGAAGCGCAGCG	Bhlha9	243	323	303	111	107	167	180	153	235
Bhlhb9_1	AAGCCAGAGCTTTAGCAGAG	Bhlhb9	273	255	298	83	79	120	171	134	177
Bhlhb9_10	TCATCTAACGTCTGGATGCA	Bhlhb9	177	199	213	46	86	152	103	115	193
Bhlhb9_2	AGGAGTCAGAGCCTACACAT	Bhlhb9	664	571	740	134	158	349	338	408	413
Bhlhb9_3	AGAAGGCTGCTAGTGATACC	Bhlhb9	424	610	457	128	155	293	352	295	360
Bhlhb9_4	TATCAATTCCTGGTTCTGGA	Bhlhb9	88	157	161	27	25	43	56	44	84
Bhlhb9_5	AGGTCGGAATTTAAGGCTCA	Bhlhb9	568	583	565	132	137	300	236	319	326
Bhlhb9_6	TAGGCCAAAGGACTGGTCTG	Bhlhb9	318	443	498	114	137	249	221	312	300
Bhlhb9_7	CAGGGACAAAGCAAAAGCTA	Bhlhb9	118	169	213	31	51	88	80	81	130
Bhlhb9_8	TAGGCTCTGACTCCTCAGTG	Bhlhb9	514	481	461	116	143	270	252	255	262
Bhlhb9_9	CTTATTCTTTGAACCCGTCA	Bhlhb9	68	87	101	22	42	51	54	75	55
Bhlhe22_1	TCCGTACTTGAGACACAGGG	Bhlhe22	314	265	340	49	104	175	136	201	150
Bhlhe22_10	AGTGTCCCTGGGCTACTGGT	Bhlhe22	297	272	371	85	91	176	167	169	208
Bhlhe22_2	GACGACGCTGGGCGTTCACG	Bhlhe22	538	658	652	163	253	413	358	369	529
Bhlhe22_3	TCCAACGCCCACCTGCACGG	Bhlhe22	407	443	380	119	67	176	224	242	208
Bhlhe22_4	TTCACGAGGCGGCGGTGCCA	Bhlhe22	392	506	502	99	99	210	280	270	293
Bhlhe22_5	CTTGGAGAGCTTCCGCACAG	Bhlhe22	332	381	390	110	137	208	232	195	253
Bhlhe22_6	GCCCCTAGGCTGCTTCGAGC	Bhlhe22	197	224	245	67	43	126	137	117	122
Bhlhe22_7	TCTCAAGTACGGAGAGAGCG	Bhlhe22	314	483	429	95	136	218	228	279	334
Bhlhe22_8	GCTTGGCGGTGGAGGCACCC	Bhlhe22	258	331	354	94	101	214	202	215	246
Bhlhe22_9	CTAGTCGCCTACCTCAACCA	Bhlhe22	132	118	132	19	37	44	53	56	74
Bhlhe23_1	TCGGCGCTTTGCAAACACTG	Bhlhe23	169	187	265	29	60	76	104	114	134
Bhlhe23_10	CCCCTATGCGCACAGCCCGT	Bhlhe23	356	381	444	91	113	149	189	191	250
Bhlhe23_2	CTACCCTTTCTCAGCCGGCG	Bhlhe23	431	429	504	121	197	278	266	293	389
Bhlhe23_3	GAAGGGCGTTAGTGGCGTGG	Bhlhe23	321	333	345	75	100	220	149	202	245
Bhlhe23_4	CTGGTGGCCTACCTCAACCA	Bhlhe23	330	412	641	123	168	274	228	276	371
Bhlhe23_5	AGAAGGCGGCACACTTGTCT	Bhlhe23	458	558	625	168	162	289	333	400	378
Bhlhe23_6	TAGACCGCTGCCTGGCCGAA	Bhlhe23	330	439	474	97	134	211	209	246	234
Bhlhe23_7	GGGTCTCGGTGGACACACGG	Bhlhe23	229	193	297	48	67	109	105	124	177
Bhlhe23_8	GACCTGAACGACGCGCTGGA	Bhlhe23	324	240	329	81	75	151	193	145	160
Bhlhe23_9	CAGTGTTTGCAAAGCGCCGA	Bhlhe23	362	460	466	113	144	284	255	297	320
Bhlhe40_1	TGGAGCACGGAGACCTGTCA	Bhlhe40	397	508	663	156	172	199	258	274	349
Bhlhe40_10	ACCTGCCTTCCCAAAGCGCC	Bhlhe40	530	513	728	128	130	262	254	325	318
Bhlhe40_2	TTGAGAAAAAGAGACGTGAC	Bhlhe40	392	406	484	109	145	225	248	294	296
Bhlhe40_3	ACCAAGTGTACAAGTCCAGG	Bhlhe40	287	302	320	64	83	168	155	151	179
Bhlhe40_4	AAAATCATTGCCCTGCAGAG	Bhlhe40	349	458	330	101	98	197	233	259	237
Bhlhe40_5	TAGGAGGTGGTTGCGCGCTG	Bhlhe40	479	547	611	123	145	264	338	300	348
Bhlhe40_6	GGGTAGGAGATCCTTCAACT	Bhlhe40	293	200	400	53	122	173	138	183	173
Bhlhe40_7	CTTGTACACTTGGTACATGT	Bhlhe40	134	129	167	34	56	64	89	77	100
Bhlhe40_8	CTGCAGAGCGGACTACAAGC	Bhlhe40	368	352	474	90	106	178	199	276	253
Bhlhe40_9	AAACTTACAAATTGCCGCAT	Bhlhe40	127	206	272	72	59	117	122	145	119
Bhlhe41_1	AACCCTCCAAATCGAAACGG	Bhlhe41	100	144	107	54	38	108	84	100	96
Bhlhe41_10	GAGCAATGCATTCATTAATT	Bhlhe41	120	107	146	28	31	31	71	71	85
Bhlhe41_2	GGACAAGTATCTGTACCCCG	Bhlhe41	265	317	326	71	95	182	171	215	182
Bhlhe41_3	CTTGAAGCGAGATGACACCA	Bhlhe41	359	406	468	115	125	250	240	254	250
Bhlhe41_4	TGAAAGTGTGAAGAAGCCGT	Bhlhe41	284	373	321	88	128	175	191	233	191
Bhlhe41_5	CATTAAGCAAGAGCCGCCCG	Bhlhe41	1068	907	998	215	251	484	545	516	550
Bhlhe41_6	CTGCACCACTGCAGACACTG	Bhlhe41	197	175	260	43	64	92	91	106	120
Bhlhe41_7	ATCTGCGGGACGTTCGCCTG	Bhlhe41	578	605	668	194	184	361	378	332	404
Bhlhe41_8	GGGTTTACACATATACAAAG	Bhlhe41	54	48	42	28	22	39	44	52	37
Bhlhe41_9	CGCAGGTTTGAAACCCCGAG	Bhlhe41	252	223	243	74	62	161	124	140	145
Bhmt_1	GGAGAACCGAGGGAACTACG	Bhmt	302	257	327	66	91	199	140	187	207
Bhmt_10	GCTTGCCGCAGTCAGGAGTG	Bhmt	448	421	635	134	154	235	259	242	288
Bhmt_2	GCTATGTAAAGGCTGGACCG	Bhmt	477	500	647	147	181	292	318	343	354
Bhmt_3	GCAGTTCACACCGACGATGG	Bhmt	464	475	613	107	130	285	216	311	332
Bhmt_4	GGAGACGCTCTGGTTGCAGG	Bhmt	361	477	516	133	141	313	306	368	347
Bhmt_5	ACGCACGGCACACTCTCCGG	Bhmt	345	497	497	137	155	341	276	298	299
Bhmt_6	ACCCAGAGTTGCGACCAGGT	Bhmt	388	444	462	95	137	244	250	364	233
Bhmt_7	TGACGTTCGACCCAGCTCTG	Bhmt	375	528	520	144	108	267	301	353	288
Bhmt_8	GAAGTTGTGATCGGAGACGG	Bhmt	349	375	518	116	127	265	249	276	256
Bhmt_9	CTGTGACATTGCACGGCAGG	Bhmt	279	242	327	100	93	148	159	173	212
Bicc1_1	CATCCATCTTCAACGTGACG	Bicc1	333	425	369	95	118	294	204	236	244
Bicc1_10	CAGACGGTTGAGCTACTACA	Bicc1	169	191	229	42	63	101	128	106	135
Bicc1_2	GTGCTACTGTCATAGTACGA	Bicc1	246	285	321	76	131	193	132	163	201
Bicc1_3	GAGCGAGGAGCGCTTCCGCG	Bicc1	574	632	662	157	189	267	423	397	386
Bicc1_4	GAGTAGAATCTGCCCGAGCG	Bicc1	766	801	823	173	193	381	411	559	477
Bicc1_5	CCGATGCCAAGCTTCCCGCA	Bicc1	853	876	867	233	194	435	476	578	471
Bicc1_6	CCTCGGACTTGAAAGCAGTG	Bicc1	280	267	316	78	79	113	118	155	98
Bicc1_7	AGAAATATGCACCTCGTAGG	Bicc1	243	263	273	60	76	117	138	121	126
Bicc1_8	TACCCCGAGCCCTACGCTGT	Bicc1	241	346	332	98	90	213	199	260	232
Bicc1_9	ATCGGAGCCAAATCCAAGAA	Bicc1	219	216	209	47	65	80	136	83	149
Bicd1_1	CATCCTCAGCCACTTTACGG	Bicd1	307	319	353	72	102	189	201	148	256
Bicd1_10	GTTTCAGAACAATGAGATGG	Bicd1	228	400	319	76	64	178	182	215	168
Bicd1_2	GCAACAGTATGACGAACTGG	Bicd1	420	461	602	124	145	275	244	285	316
Bicd1_3	CCAGCTAGAACACACCAAGG	Bicd1	197	225	249	42	57	110	98	116	150
Bicd1_4	ACTATCGTGCTCCTGCGTCA	Bicd1	369	397	398	112	121	191	249	202	251
Bicd1_5	CCAGTTCTGTATAGTCCTGA	Bicd1	361	318	362	71	129	197	194	184	209
Bicd1_6	CGTTTGCAGCACCTCTTCTG	Bicd1	272	428	384	110	123	248	291	253	268
Bicd1_7	GAGCATGTCAATGCCATGAG	Bicd1	293	399	346	88	100	207	249	296	202
Bicd1_8	GAGGCTCATAGCTGTTGTAC	Bicd1	452	478	426	116	106	203	294	294	237
Bicd1_9	ACATCAGCATCTCGGTAGAC	Bicd1	357	358	467	120	110	253	252	292	247
Bicd2_1	GTACGCGCATCTCGTGATGG	Bicd2	260	294	337	84	108	229	197	170	198
Bicd2_10	GAATGAGCGCCTCACATCCG	Bicd2	299	320	391	102	130	253	185	193	263
Bicd2_2	GCATGAAATCAAGCGCCTGG	Bicd2	438	377	365	91	111	142	186	224	241
Bicd2_3	TGCTGATGGTGAGAGCCGGG	Bicd2	280	341	341	70	157	186	187	191	212
Bicd2_4	AGAAGAGAAAGACCGCTACG	Bicd2	516	482	593	130	173	297	331	303	353
Bicd2_5	ACTCCTTGATGTCATCGCGC	Bicd2	305	246	318	61	89	147	141	128	177
Bicd2_6	CACGCGTGAGAAGATCCAGG	Bicd2	340	289	368	73	64	122	143	172	176
Bicd2_7	CCAAGGAGCAGTACTATGTG	Bicd2	183	230	324	62	64	136	122	152	146
Bicd2_8	AGTGTGACAGCTCCTTGCGG	Bicd2	158	150	188	42	59	91	122	121	137
Bicd2_9	CAGAGAACCTTAGCGCTCTG	Bicd2	455	418	486	133	142	281	224	215	249
Bicdl1_1	GCTGTCGGTGATCCGACAGA	Bicdl1	369	461	488	117	185	256	242	251	306
Bicdl1_10	CCAGTTCTCCAGGTCCCCCG	Bicdl1	572	635	610	146	133	281	295	379	339
Bicdl1_2	GAAAGTGGAAGAGCTCACGG	Bicdl1	268	306	187	85	90	138	191	165	191
Bicdl1_3	GACGGTTTGAGAATCGGGAA	Bicdl1	374	379	409	77	150	229	188	230	268
Bicdl1_4	CCGACTCAGAGTGACGTCGG	Bicdl1	626	766	657	184	256	368	423	433	461
Bicdl1_5	AGATCAAGATGCTGTCGGAT	Bicdl1	321	356	396	83	117	252	210	233	192
Bicdl1_6	GAAAGTCTTCTCTGAGTGCG	Bicdl1	308	350	269	94	95	208	187	243	272
Bicdl1_7	TCAGCCTCTTGAGATCGTTG	Bicdl1	230	266	286	53	67	139	127	134	142
Bicdl1_8	GGAGCTGACCGACAAGCTCG	Bicdl1	754	780	887	238	200	493	522	527	495
Bicdl1_9	GGAACTTGCCAAGTGCAAGA	Bicdl1	337	282	336	66	60	171	132	163	200
Bicdl2_1	CAGATTACAGACCACCCACG	Bicdl2	280	295	352	87	118	157	169	174	229
Bicdl2_10	AGCGCGGCTGGAAAGTCTGC	Bicdl2	432	416	448	117	102	174	213	347	294
Bicdl2_2	CAGTGGTCGAGAGCGGGCAA	Bicdl2	332	352	382	125	171	185	208	287	228
Bicdl2_3	AGTCTGACACTGCCCCCGAA	Bicdl2	368	367	364	72	97	148	146	166	239
Bicdl2_4	GGCAAGCTCGGTCTGTAGGG	Bicdl2	363	305	471	66	135	188	220	202	286
Bicdl2_5	GGATGAGCTACAGCGACAGA	Bicdl2	311	304	374	78	95	179	188	167	207
Bicdl2_6	TCAGTCGTGTCTCGCTGGAG	Bicdl2	225	250	333	62	91	147	171	180	171
Bicdl2_7	GAGAATCATGAGCTCCGCCG	Bicdl2	242	208	268	54	84	110	101	110	129
Bicdl2_8	CCTTGTCCACCTCTTCACGA	Bicdl2	164	195	186	58	43	121	107	112	81
Bicdl2_9	GAGAGGCACTGAGCACGCTG	Bicdl2	239	366	371	111	111	225	193	219	201
Bicra_1	ATTGGGTGCTTGTACCAGCG	Bicra	624	646	731	162	229	347	380	389	428
Bicra_10	TCTAGTGGAAATGGATGATG	Bicra	120	179	213	39	53	111	70	125	97
Bicra_2	AGGCACTTTGGGCCTCCACG	Bicra	630	828	788	189	232	468	512	488	530
Bicra_3	CTTCTTGCATGGATCCGAAA	Bicra	124	113	135	35	71	77	81	63	79
Bicra_4	CTGTCCGGTGACTAGCACAG	Bicra	706	843	983	173	312	420	470	407	506
Bicra_5	TCCCCCAGCGACTACCACAA	Bicra	112	123	145	45	61	83	109	104	123
Bicra_6	GGTGCGTTTGAGCAGCTGCG	Bicra	365	585	478	151	177	271	297	319	334
Bicra_7	CGACCGAATGTTCATTCAGG	Bicra	201	213	368	67	82	121	138	125	156
Bicra_8	GGGTTGCACCAGCCCGTCAG	Bicra	546	676	638	170	168	387	353	411	399
Bicra_9	TTCCTTACCTGCAGTGCCGG	Bicra	388	459	480	122	156	288	243	205	265
Bicral_1	CATGGCTTTATGCAACACGT	Bicral	152	168	154	33	53	72	83	68	112
Bicral_10	GCAGACGCTGCAGCCTATCG	Bicral	620	563	710	143	226	326	310	346	395
Bicral_2	AGCGATGACTTGACGAATGC	Bicral	641	769	631	211	156	411	382	459	466
Bicral_3	GGATTGCCTCAGGCCGTCTG	Bicral	664	736	768	223	227	399	381	519	458
Bicral_4	TGACAGGATGTTCAACCAGG	Bicral	177	179	268	54	87	130	123	148	157
Bicral_5	AGTGATATTAGCCTCCTGCA	Bicral	408	458	547	103	155	220	225	363	297
Bicral_6	GCACGGTGTCACTTAGTGAT	Bicral	326	374	330	67	136	273	258	301	244
Bicral_7	CCCTAGCCAAACAACTGTGC	Bicral	86	114	114	26	60	53	53	73	66
Bicral_8	GCCACCAAACAGCTAACTAA	Bicral	37	47	57	9	16	23	18	18	28
Bicral_9	GCACGGACCTAGTAATAAAT	Bicral	91	192	151	41	71	105	99	98	110
Bid_1	GAGGACGAGCTGCAAACCGA	Bid	676	783	708	190	162	336	463	434	386
Bid_10	TGCATCCAGGTACACCGGCA	Bid	80	216	158	56	114	112	84	106	134
Bid_2	CATGAACGTCAGCCTGTCGG	Bid	503	543	613	148	183	261	286	268	353
Bid_3	GTACCTGGATGCAGACCTCG	Bid	232	356	335	69	104	162	146	169	204
Bid_4	GCCCATCAGCTCGTTCAAGT	Bid	262	366	403	90	108	182	183	183	183
Bid_5	TACCATGGAAGAATACAGCC	Bid	287	346	305	68	47	145	143	192	144
Bid_6	CCACAGCATCCAACCCACAC	Bid	57	88	57	17	21	38	45	43	36
Bid_7	AGCTCGTACCATGGACTCTC	Bid	130	116	156	23	34	56	64	62	68
Bid_8	CCAGGGCCTCCAGTTCTCTG	Bid	514	519	560	120	98	213	216	312	217
Bid_9	GCCCACTTGAACGAGCTGAT	Bid	224	217	212	60	75	150	152	154	152
Bik_1	TGTCCTCCAGGCACTCCACG	Bik	319	398	576	124	97	221	240	258	245
Bik_10	CATTAGTTCTATGAGAGACT	Bik	147	83	124	29	47	71	52	64	51
Bik_2	GTCCATCTCATCACCGATGT	Bik	193	239	246	55	103	122	142	135	177
Bik_3	TCAAGGCCTCACCAACCTCA	Bik	290	242	265	72	80	172	160	187	149
Bik_4	CATGCAGGACAGTCTTGATG	Bik	548	455	597	113	170	324	298	353	362
Bik_5	TACCTGTGCATGGCAATCCC	Bik	366	395	459	103	106	204	268	258	229
Bik_6	GCTGTCACCTACAGCCAGAT	Bik	173	154	236	41	53	70	120	85	119
Bik_7	TCCACAGGCTCCTTCACGCT	Bik	260	271	387	64	142	175	168	198	209
Bik_8	GGCTCTTACCCAGGTGCCAG	Bik	547	509	734	160	206	353	315	394	386
Bik_9	CAGGCAGCTGGGCCAGACGG	Bik	425	480	543	150	161	288	232	251	331
Bin1_1	TGAAGCGAACAAGATTGCAG	Bin1	110	77	103	18	45	63	44	64	57
Bin1_10	CGATTATACGGCCACTGACA	Bin1	162	119	289	41	42	105	102	103	118
Bin1_2	CAACACGTTCCAGAGCATCG	Bin1	383	297	425	88	81	149	157	207	227
Bin1_3	CCTAGTCACGCATTGCCAAG	Bin1	314	432	332	85	125	218	235	241	220
Bin1_4	ACCTTTAACGGAAGCCAGGT	Bin1	541	634	639	195	204	394	369	347	418
Bin1_5	ACCTTGAACATGAAGCCCGG	Bin1	177	253	236	63	68	138	118	176	135
Bin1_6	TAGCAACACCTTCACGGTGA	Bin1	360	464	359	98	139	253	197	271	237
Bin1_7	GGTGTTCGAGGAGATGAATG	Bin1	201	231	256	68	83	148	126	154	163
Bin1_8	TGATCTCAGGGGTAGCAGCG	Bin1	517	566	479	93	147	274	313	280	307
Bin1_9	GGCAGGTCCTGCAGAAACTG	Bin1	223	257	280	69	98	136	163	166	144
Bin3_1	CGGGTTGGAGAGTAGGTCCA	Bin3	185	187	264	61	148	148	154	115	205
Bin3_10	AGACACAGCTATGAAGCGCA	Bin3	263	317	279	82	100	125	198	167	146
Bin3_2	AGTCGGCTGCCATAGAACCG	Bin3	692	849	892	199	311	412	481	430	561
Bin3_3	GGCCAAGGTGGAGAAGTACG	Bin3	307	350	471	96	176	270	272	243	248
Bin3_4	GCGCATGGATGCCTTCAACC	Bin3	482	449	558	132	167	296	301	315	287
Bin3_5	TCAACATGGCAGTGAAACGG	Bin3	293	402	398	117	127	211	250	269	214
Bin3_6	AGAAGAGCTTCGGCCTGTAC	Bin3	346	344	468	108	128	233	239	202	317
Bin3_7	TCCTGGTCCTGTTCACACAG	Bin3	223	280	366	77	101	189	163	166	235
Bin3_8	AGGCCTTGCAAGACTACAGG	Bin3	193	157	256	48	62	111	82	94	135
Bin3_9	TGAGTCCCTGATCCGGGCAC	Bin3	309	371	392	83	161	239	217	233	254
Birc2_1	AGACACACACTGCCCGAATG	Birc2	480	602	622	150	109	275	266	327	294
Birc2_10	TTACCTGAAACATCTTCTGT	Birc2	145	146	161	32	77	116	127	99	124
Birc2_2	CAGCACTGCAATACCTGACG	Birc2	394	449	582	94	163	282	268	259	280
Birc2_3	ATTTGGCATGTTCTACCCAG	Birc2	110	217	222	65	84	129	117	163	133
Birc2_4	GGTTTCTTACCTACAGTGCG	Birc2	480	530	513	106	181	328	374	360	341
Birc2_5	AGTTCTTGATACGGATGAAG	Birc2	89	262	174	63	87	121	93	107	95
Birc2_6	TTGTCCACTTCAGACACCCC	Birc2	148	276	219	69	66	148	132	154	145
Birc2_7	ATCAGCTCTCTTGCTTGTAA	Birc2	111	86	121	16	40	68	36	36	80
Birc2_8	GGCTGGATAGGAACACTGGA	Birc2	249	261	258	62	62	146	175	174	146
Birc2_9	CATCAAGAAGTGCTGACACG	Birc2	157	282	284	85	92	195	153	140	210
Birc5_1	AGGTACAGCTGCCAGCTCGG	Birc5	9	15	15	1	82	15	6	11	20
Birc5_10	CACCGAGAACGAGCCAGACT	Birc5	1	8	9	2	38	15	0	2	5
Birc5_2	AGTCTGGCTCGTTCTCGGTG	Birc5	20	11	19	3	61	7	14	9	5
Birc5_3	CTGCTTCTTGACAGTCAGGA	Birc5	138	207	192	40	108	97	88	80	158
Birc5_4	TCTTGAAGGTGGAGATGCGG	Birc5	15	20	37	3	111	30	13	31	27
Birc5_5	ACTCACATAGGGTTGTCATC	Birc5	8	3	22	2	77	35	1	0	31
Birc5_6	GAAGGGCCAGTTCTTGAAGG	Birc5	15	33	31	4	57	19	28	13	19
Birc5_7	GGTGGGGCAGTGGACGAAGC	Birc5	23	32	41	4	106	26	20	15	14
Birc5_8	ACAGTCAGGAAGGCACACTT	Birc5	6	1	7	0	31	15	9	4	18
Birc5_9	GAGCTGGCAGCTGTACCTCA	Birc5	18	28	28	1	38	16	13	9	16
Birc6_1	GCTTGAACTTCCTGTCACGG	Birc6	36	64	58	28	76	57	59	32	50
Birc6_10	CTGAACGGAAGACTGCTGCA	Birc6	75	117	126	33	104	93	97	64	97
Birc6_2	GGGACCATCAAAGTCATCGA	Birc6	10	36	37	5	27	44	19	15	55
Birc6_3	CTGGTGATTACCACTCAGGG	Birc6	94	183	111	48	114	94	68	60	102
Birc6_4	TGCACTTCTACCCAACACGG	Birc6	50	35	50	22	68	73	45	29	51
Birc6_5	AGACAGTCTGTCCATCACCG	Birc6	84	78	143	25	76	38	61	41	101
Birc6_6	GCCCACCTATAGCCAACATG	Birc6	44	59	79	17	60	58	41	42	54
Birc6_7	CGTAAGTCTGAAAATCTCCG	Birc6	39	55	70	17	50	52	48	14	27
Birc6_8	TTTCACAAAAGGGCAGTTGG	Birc6	38	85	103	22	86	80	67	53	101
Birc6_9	GCATTGTTCGCACTGTTGAG	Birc6	98	102	130	55	118	92	79	51	103
Birc7_1	CGCAGTCCTGACCCGAGACG	Birc7	681	613	561	136	196	347	373	403	416
Birc7_10	CTCTGCCTTAAAGATACCAG	Birc7	120	150	149	63	57	89	83	108	106
Birc7_2	CCTGGACAGAGCATGCCCGA	Birc7	331	314	282	54	109	184	161	186	236
Birc7_3	TCTTACCTGAGGGGGTGACA	Birc7	279	293	421	136	122	127	187	218	227
Birc7_4	TCAGCCATCAGTTGTGAAGG	Birc7	401	451	517	125	158	238	287	364	360
Birc7_5	GAGCTGCTGTTCTCTCCATG	Birc7	694	645	702	161	126	311	374	326	332
Birc7_6	CTTACCCAGGAGCCAAGCAA	Birc7	163	176	158	45	66	112	98	90	133
Birc7_7	AATTCAGGGTCTCCTTGGGC	Birc7	159	169	261	47	39	84	99	120	124
Birc7_8	GGATTCAGAGGATCTCCGCC	Birc7	447	543	651	115	155	269	283	339	328
Birc7_9	GAGATGTTTCTTCTGCTATG	Birc7	371	354	456	102	63	175	201	283	242
Bivm_1	TTATCGATTTCCCATGCGAG	Bivm	325	362	361	131	161	232	196	313	231
Bivm_10	CGATAAATCGGAATTTGATG	Bivm	186	234	152	51	53	56	116	141	113
Bivm_2	CTCTCGAAGACGTCAAACAG	Bivm	469	386	532	96	113	200	241	354	241
Bivm_3	GCCTTGTCAAAGTTGACCCG	Bivm	504	550	709	130	159	303	334	454	410
Bivm_4	GCATCTTCTTGGGTAATAGG	Bivm	201	244	184	55	50	98	122	111	121
Bivm_5	ATGTTCTGTATAAACCCCAT	Bivm	263	211	317	60	79	185	140	167	127
Bivm_6	CCACAATATAAGACTTCATG	Bivm	95	123	104	21	47	43	85	44	91
Bivm_7	TGAGTCACTGGACAACTCGA	Bivm	157	199	188	47	53	73	121	104	102
Bivm_8	ACAGTTCCGGAAAACGAAGA	Bivm	151	137	231	61	35	132	100	101	146
Bivm_9	CGGCCACTTACCATCGTCTG	Bivm	612	542	580	129	136	183	221	261	333
Blk_1	ATCCGCTCACTAGATGACGG	Blk	436	538	619	159	190	268	291	338	404
Blk_10	ACCAGCTTGAGAGACTGTCT	Blk	364	401	479	91	123	241	239	250	318
Blk_2	CTATGCGGCGGTGAATGACA	Blk	378	273	429	85	118	205	184	187	276
Blk_3	TCAGCCGAAAGGATGCTGAG	Blk	371	510	478	125	146	274	254	350	385
Blk_4	AAAAGGATGGAGCCCCGTGA	Blk	380	427	509	119	131	168	202	208	238
Blk_5	CCGTCTCCTAAGCAGCACCC	Blk	136	155	217	35	49	91	95	121	109
Blk_6	TGGCTGCCCGCAGGTCACGG	Blk	283	373	449	128	154	214	236	208	296
Blk_7	TGATGGTGAACACACCGAAG	Blk	328	347	414	95	119	187	257	214	242
Blk_8	TTGGCCAGATCACTCATCAC	Blk	105	156	119	42	58	83	101	69	94
Blk_9	ACTGGAATAGTGCTGCACCA	Blk	213	261	320	91	55	144	122	136	152
Blm_1	CTTTACTAGGATGCCCCACA	Blm	107	212	190	67	140	180	114	134	135
Blm_10	CCGGGCATCACCCTGACGGG	Blm	100	104	137	68	74	120	88	61	73
Blm_2	TCCTGCTACATATCTGACGG	Blm	69	115	144	27	86	82	73	34	72
Blm_3	GCAGCAGCTTATGCGTGTGA	Blm	150	181	218	51	133	141	100	86	166
Blm_4	CTCTGGAGAATCTATATGAG	Blm	20	41	58	11	64	76	16	3	38
Blm_5	GCAGAACAAGTGGATCAACC	Blm	7	64	22	8	64	65	26	23	36
Blm_6	GCGATCAATGCTGCGCTGCT	Blm	69	76	181	31	140	92	63	45	116
Blm_7	CACGGCCACTGCGAACCCCA	Blm	50	84	132	29	105	124	78	46	99
Blm_8	GAAATGACAATTGTGACCCC	Blm	48	68	131	17	94	83	50	47	94
Blm_9	CCAATCGCCTATATGATGCT	Blm	48	120	135	26	115	108	66	52	91
Blmh_1	CGTGGGCGCCATGAACAACG	Blmh	277	220	250	63	73	200	166	151	184
Blmh_10	CTCACACATTCATGTCACTG	Blmh	177	240	170	27	71	103	95	115	90
Blmh_2	TTCTGGGCTAGTACGAACTG	Blmh	345	247	470	70	92	180	196	167	239
Blmh_3	CTACGGAACCTGGTACACAG	Blmh	105	116	185	25	43	74	62	73	101
Blmh_4	CTACAAATGATGGTGGACAG	Blmh	290	377	324	81	131	163	228	259	268
Blmh_5	AGACACCGAACACTAACTCA	Blmh	117	113	138	24	35	71	48	71	81
Blmh_6	ACCCACCAGAGACCTTCACC	Blmh	141	119	212	35	87	91	104	58	77
Blmh_7	GACTACTTGAGCAATATGGT	Blmh	404	357	464	96	125	231	234	212	250
Blmh_8	CTGAAGAGGGCCACGGTCCA	Blmh	346	403	476	127	138	232	272	305	243
Blmh_9	GGTGAAGACCATGGCCACAA	Blmh	308	282	373	84	84	219	185	182	207
Blnk_1	AAGATAATCGATCCAGCCAG	Blnk	388	522	552	128	147	249	330	362	331
Blnk_10	ACCCGCTGAGCAACAGACCA	Blnk	232	379	340	96	124	229	234	240	247
Blnk_2	CGAGATGTACGTGATGCCTG	Blnk	512	524	503	107	167	298	280	284	344
Blnk_3	CTGTGCAGGTCGAAACAGTG	Blnk	344	431	539	122	144	302	252	242	288
Blnk_4	GACCTCCAAGTGTTCCTCGA	Blnk	256	215	306	72	52	124	153	169	160
Blnk_5	GTCTGTGACTAGACCCTCGG	Blnk	511	578	559	154	107	226	302	356	313
Blnk_6	TCCTGTTACAGACAGCCCTG	Blnk	461	507	495	126	106	253	269	247	282
Blnk_7	ATAATGGTCCATCTACACCT	Blnk	235	219	281	62	84	170	141	178	151
Blnk_8	ATTTGATGCATTCGGTGGAG	Blnk	349	479	384	110	239	319	291	360	360
Blnk_9	GGCTGATTATGTGGTCCCTG	Blnk	510	544	562	137	148	301	284	279	336
Bloc1s1_1	TGTCTGCTTGGCAAACTGGG	Bloc1s1	122	171	241	55	88	119	131	123	132
Bloc1s1_10	GCACTGGAATATGTCTACAA	Bloc1s1	199	171	221	28	29	93	97	66	128
Bloc1s1_2	CCAGAGAAAGCTGGACCATG	Bloc1s1	204	353	230	63	106	168	151	146	226
Bloc1s1_3	AATGGTGGAGAACTTCAACC	Bloc1s1	90	211	130	48	83	105	105	109	112
Bloc1s1_4	TCCAACCCTTAGTGTGGCCC	Bloc1s1	199	285	408	73	132	240	157	162	251
Bloc1s1_5	GCCCAGTTTGCCAAGCAGAC	Bloc1s1	218	321	284	85	114	204	217	179	232
Bloc1s1_6	GCGCACCATTGCCACTGCAC	Bloc1s1	219	309	212	86	92	145	137	183	214
Bloc1s1_7	GACAGGCCAGTGGATTGGAA	Bloc1s1	115	149	121	30	99	119	105	78	125
Bloc1s1_8	CTGGGCTCGGAGCATCGAGC	Bloc1s1	144	191	204	39	93	145	144	121	150
Bloc1s1_9	CAGCTTTCTCTGGTTCATGT	Bloc1s1	116	185	192	49	50	105	104	103	125
Bloc1s2_1	GAGTTTATAGTCTTCACTGG	Bloc1s2	146	261	250	68	108	167	125	206	168
Bloc1s2_10	GCTCCTCAATCACATTGATC	Bloc1s2	69	94	67	13	49	57	46	67	52
Bloc1s2_2	GGACCAGATCAATGTGATTG	Bloc1s2	207	213	184	56	81	166	112	97	153
Bloc1s2_3	CGAGCAGGCAGCCTACAAGT	Bloc1s2	237	305	286	90	141	269	227	202	281
Bloc1s2_4	CAGTGAAGACTATAAACTCC	Bloc1s2	235	242	272	49	97	161	136	124	202
Bloc1s2_5	ACATTGATCTGGTCCAGATA	Bloc1s2	161	235	180	72	116	177	149	175	172
Bloc1s2_6	AAACATCAGCAGAAACCTAA	Bloc1s2	21	23	6	4	15	22	21	7	15
Bloc1s2_7	GCAGGTGGCAGCTCTCGAGC	Bloc1s2	99	214	155	66	82	82	128	114	152
Bloc1s2_8	CAGGAGTTTATAGTCTTCAC	Bloc1s2	302	363	393	76	127	227	193	205	277
Bloc1s2_9	AGAAGCCAAGTACAAGAAGT	Bloc1s2	208	202	251	35	68	134	122	140	147
Bloc1s3_1	TGGCGTCGTCCCAGGGTCGG	Bloc1s3	587	928	842	232	240	494	546	549	480
Bloc1s3_10	GCCTGCTGCCGGACATACGA	Bloc1s3	91	126	137	47	44	70	91	76	83
Bloc1s3_2	GCTGTCCGCGTCCTCGTCGG	Bloc1s3	487	506	607	120	221	324	338	344	343
Bloc1s3_3	CTCACGCTGCACCACGAGAG	Bloc1s3	568	653	609	193	165	355	380	384	326
Bloc1s3_4	GCGGTACACGCTGCTCACCG	Bloc1s3	604	561	727	192	199	377	302	498	421
Bloc1s3_5	GATCGGGGACGGTGGTACCC	Bloc1s3	156	256	199	67	98	125	144	136	154
Bloc1s3_6	TCTCGTGGTGCAGCGTGAGG	Bloc1s3	350	496	488	114	132	281	276	340	264
Bloc1s3_7	GAGCAGCGTGTACCGCCGTG	Bloc1s3	270	367	320	91	99	207	152	196	194
Bloc1s3_8	CCATGGCGTCGTCCCAGGGT	Bloc1s3	276	376	418	108	138	227	186	229	257
Bloc1s3_9	GAGGAGGAGGAGCTGTACCT	Bloc1s3	83	162	119	28	103	73	70	70	126
Bloc1s4_1	TCGGTCCGAAACAGGACCGG	Bloc1s4	412	518	491	103	169	251	245	245	280
Bloc1s4_10	GGTGTGCAACAGCCTCCGGA	Bloc1s4	251	301	290	87	99	162	146	229	174
Bloc1s4_2	GTGCGGACTTGAAGAGAGCG	Bloc1s4	545	692	617	191	203	337	429	501	435
Bloc1s4_3	ACAAGCTCGAGGCTTTCGTG	Bloc1s4	397	476	350	134	117	242	287	327	300
Bloc1s4_4	AAGGTGCAGGATCAGAGCTG	Bloc1s4	147	128	155	40	56	90	101	112	108
Bloc1s4_5	GTAGATGCGCCTCATCTCCG	Bloc1s4	322	298	383	71	118	193	133	199	251
Bloc1s4_6	CAGGACCGGCGGTTCGTAGG	Bloc1s4	487	598	610	168	212	298	339	365	402
Bloc1s4_7	GCGGATGATCGGCTGCAGCG	Bloc1s4	667	719	799	207	252	443	451	523	539
Bloc1s4_8	TCGCGGAGACTCGTCCCACG	Bloc1s4	604	604	541	163	173	290	262	363	354
Bloc1s4_9	GCCGGTCCTGTTTCGGACCG	Bloc1s4	363	408	419	102	126	235	215	181	307
Bloc1s5_1	TCACAGACCAGTTACCCAAG	Bloc1s5	219	328	283	64	71	162	179	191	195
Bloc1s5_10	GAACGTGAAGAGTATGATCC	Bloc1s5	126	155	140	50	58	87	67	78	95
Bloc1s5_2	GGAGACCCCTGTAGCCTGCG	Bloc1s5	778	990	1075	237	321	566	552	550	563
Bloc1s5_3	CAAGAACTCGCAATTCTCGA	Bloc1s5	103	122	133	35	53	63	63	83	110
Bloc1s5_4	GCGGCGCACCTCATTATCAA	Bloc1s5	288	260	239	65	57	135	170	189	142
Bloc1s5_5	GCTAGACTTACATCTCTGCA	Bloc1s5	233	285	356	86	96	161	173	226	230
Bloc1s5_6	AGTAAGAAGAGGGAGTCGCT	Bloc1s5	484	561	617	139	178	321	358	416	439
Bloc1s5_7	TCTCTGTTGGAGTCTGCAGA	Bloc1s5	158	201	230	83	68	116	172	115	128
Bloc1s5_8	CCGCATGCTTCCCAGATGCA	Bloc1s5	419	496	415	131	130	226	281	289	281
Bloc1s5_9	GAGCTGGTCGGCATGAGTGG	Bloc1s5	256	253	327	59	114	161	172	173	203
Bloc1s6_1	ACTCGTGGAGGAATTCACTG	Bloc1s6	400	525	457	109	135	258	277	263	387
Bloc1s6_10	GACCGGGACCTCCGACAGCC	Bloc1s6	521	704	711	189	144	314	373	446	336
Bloc1s6_2	GTGTATCTAGTAACACGACT	Bloc1s6	32	49	66	15	19	38	35	18	33
Bloc1s6_3	CAAACAGCCGTACCCAGCGT	Bloc1s6	609	634	600	163	186	385	383	374	425
Bloc1s6_4	GAAGCACTATCATGCCAAGC	Bloc1s6	211	234	185	72	64	148	126	123	161
Bloc1s6_5	TTTGCAGGTCTGGTAAGTAG	Bloc1s6	401	533	507	131	173	255	312	366	358
Bloc1s6_6	TGTTCCTGTGCCACCGCCCC	Bloc1s6	434	492	482	127	129	253	239	329	288
Bloc1s6_7	AGTCGTGTTACTAGATACAC	Bloc1s6	350	291	336	80	69	143	198	208	218
Bloc1s6_8	TTCTCCAGATGAAGGACTCG	Bloc1s6	213	263	285	65	71	125	174	189	204
Bloc1s6_9	TAAAGAATGCCACTCCATGC	Bloc1s6	196	286	208	48	83	185	173	200	162
Blvra_1	GTGTCATAGGGTATTCCACG	Blvra	199	275	263	83	142	169	174	189	186
Blvra_10	TAAGAGAAAGCTCCCCAAAG	Blvra	389	512	476	114	190	261	282	303	263
Blvra_2	GAGAAATGCCACTGAATGCG	Blvra	308	345	391	105	105	169	196	249	237
Blvra_3	TTCTGAAACAGACGAGAACT	Blvra	246	196	334	57	70	140	174	172	164
Blvra_4	AGTCCTGCATGAGGAGCACG	Blvra	385	428	451	74	138	201	220	243	268
Blvra_5	TACAGCGGCCCAGGACCTGT	Blvra	273	268	392	71	113	199	162	220	222
Blvra_6	GCAGCTCGAGACCCAGAACA	Blvra	137	216	225	48	59	121	105	117	82
Blvra_7	TCTCTGCAGCCAAGAGATTG	Blvra	414	471	625	94	148	240	262	268	308
Blvra_8	ATGGGCAAGGAGCTGCTGAA	Blvra	293	333	303	77	99	140	137	196	152
Blvra_9	AAATCTGCTGTACATCATCA	Blvra	115	117	93	10	31	31	42	57	66
Blvrb_1	GATGCTGTCATCGTGTTGCT	Blvrb	240	298	346	72	147	194	184	224	218
Blvrb_10	ACCCTACTCACCTATGTGAG	Blvrb	150	151	245	27	50	112	112	95	110
Blvrb_2	TTGCACGGCCTGCGCCAGCG	Blvrb	434	543	497	126	207	242	308	305	309
Blvrb_3	AGAGTCCGGCCTGAAATACG	Blvrb	401	412	428	147	138	230	259	301	327
Blvrb_4	CCCACTACAGTGATGTCGGA	Blvrb	168	269	211	58	74	136	146	150	127
Blvrb_5	AACGTCTCCCACCACCACGT	Blvrb	204	252	363	56	77	168	138	130	137
Blvrb_6	ATCGCGATCTTCGGTGCCAC	Blvrb	558	552	617	153	165	311	297	292	366
Blvrb_7	AGCCATGAAGGCGCATGGAG	Blvrb	124	130	173	53	75	92	121	87	122
Blvrb_8	GTCACGTCCTGCAGGCGTGG	Blvrb	207	246	325	64	101	137	148	154	158
Blvrb_9	GGTGGTGGGAGACGTTCGGC	Blvrb	160	173	222	43	93	125	115	129	125
Blzf1_1	TGTCAATACAGTGTGACGTG	Blzf1	455	545	562	139	152	292	293	350	308
Blzf1_10	GTGTGTTAGGGAAGTGCGTC	Blzf1	156	217	215	57	61	112	118	141	113
Blzf1_2	CTCTTGGTCTCCTTACAGTG	Blzf1	179	239	310	91	77	163	144	147	181
Blzf1_3	GAAACTGCTCCCGTTCACTC	Blzf1	166	202	196	63	45	96	100	81	98
Blzf1_4	GACGTTCAAAGTGATACTGT	Blzf1	372	315	382	100	80	137	210	233	178
Blzf1_5	AGCCTCGGCCAGCTTGTGGT	Blzf1	474	591	576	154	158	280	335	357	352
Blzf1_6	TGAACGGGAGCAGTTTCGCC	Blzf1	640	540	644	132	143	233	253	325	282
Blzf1_7	ATCTTAGAAAACGAAGCACT	Blzf1	60	84	46	19	24	62	49	73	69
Blzf1_8	TCACTTTGAACGTCTAGCCC	Blzf1	436	603	586	135	117	310	265	353	293
Blzf1_9	GTATGGCGCTCTGGGCATCT	Blzf1	407	415	503	102	169	226	250	259	287
Bmerb1_1	GAAGCCTCTGAGGCGCTATG	Bmerb1	355	487	465	75	128	205	240	227	286
Bmerb1_10	TCCGTCGAGAGTCAGAACTC	Bmerb1	243	387	290	82	113	183	203	235	195
Bmerb1_2	ACCTGAGTTCTGACTCTCGA	Bmerb1	255	263	391	55	83	94	147	180	173
Bmerb1_3	CCACCTTAGCCGCTCCACCT	Bmerb1	551	696	699	185	199	324	399	442	376
Bmerb1_4	GGATGACATTCAGCTCTGCA	Bmerb1	182	263	272	59	62	150	112	150	168
Bmerb1_5	GGAGACAGCATGGAAAGCGG	Bmerb1	224	245	263	63	91	149	138	165	158
Bmerb1_6	AGTTGATCCAGAAGATCCAC	Bmerb1	152	142	79	32	42	73	84	80	83
Bmerb1_7	GATCTCCTCTGGCATCATGC	Bmerb1	89	116	90	42	53	46	61	43	66
Bmerb1_8	GGACATCATGGACCTCAAGC	Bmerb1	163	231	210	59	40	108	112	122	93
Bmerb1_9	ACCGCCCCATAGCGCCTCAG	Bmerb1	578	542	620	144	142	260	310	321	320
Bmf_1	CTTGTTGTATGTGCAGCCGA	Bmf	507	483	614	149	153	256	285	291	331
Bmf_10	CTTCCTCTTCCTGCAAAACC	Bmf	104	133	170	29	56	106	82	102	73
Bmf_2	ACAGTGGCAACATCGAGCAG	Bmf	274	305	401	73	99	179	153	185	190
Bmf_3	TGTTGCCACTGTCCTTCAGG	Bmf	142	178	169	49	74	80	112	113	117
Bmf_4	AGCCTGCGGGGAAACTGGCA	Bmf	311	245	303	67	89	117	176	171	181
Bmf_5	AGAACCGAGACCGTGCATGG	Bmf	416	511	551	144	122	214	286	295	278
Bmf_6	GTATTGCTGACCAGTTCCAT	Bmf	220	223	204	67	91	154	138	173	178
Bmf_7	CTTCAGGGGGCTGCTCCCCG	Bmf	857	1056	1044	279	301	615	575	612	646
Bmf_8	ATGCACGGTCTCGGTTCTGC	Bmf	481	461	503	85	148	237	188	250	271
Bmf_9	TCTATCTTTGCAGGCAATGC	Bmf	143	156	185	47	75	82	115	109	97
Bmi1_1	CAAAGTACACACATTAGGTG	Bmi1	374	390	364	105	104	220	224	299	219
Bmi1_10	TCTTCTCCAGGTATAAATGT	Bmi1	263	325	223	94	76	162	187	197	169
Bmi1_2	TCCTACCTTATATTCAGTAG	Bmi1	120	183	195	42	56	95	108	107	118
Bmi1_3	GTCTCTTAGATCTGATCGGA	Bmi1	225	376	274	108	112	210	213	247	216
Bmi1_4	AAAAGTTTACCATCAGCTGA	Bmi1	251	386	345	87	104	164	173	230	194
Bmi1_5	GCATCACAGTCATTGCTGCT	Bmi1	468	488	557	140	145	272	361	296	296
Bmi1_6	AATGTCTTTATAGCTGCCAA	Bmi1	121	79	145	19	42	38	53	59	66
Bmi1_7	GATTGATGTCATGTATGAAG	Bmi1	66	81	80	21	54	75	46	49	68
Bmi1_8	CTAATGTGTGTACTTTGTGG	Bmi1	179	250	254	49	84	162	142	138	187
Bmi1_9	TGAACTTGGACATCACAGAT	Bmi1	99	108	91	22	33	62	80	51	56
Bmp1_1	GCGCATCTCAGTCACGCCCG	Bmp1	745	1036	905	251	329	555	599	622	598
Bmp1_10	TAGAGGTGGACGAGTGCTCG	Bmp1	284	398	358	97	131	226	238	300	271
Bmp1_2	TGCTTCGGAATTCCACCCAG	Bmp1	237	315	350	93	107	161	206	211	210
Bmp1_3	AAAGTCATAGGTCTCCCCCA	Bmp1	374	402	471	99	140	215	216	215	354
Bmp1_4	GACTACCTGGAGGTACGCGA	Bmp1	148	166	229	54	62	101	113	143	127
Bmp1_5	TCCCAAGTATGAGGTGAATG	Bmp1	301	389	477	82	105	209	235	249	228
Bmp1_6	AGGTTCGTGACGGCTTCTGG	Bmp1	545	540	598	161	235	353	389	355	402
Bmp1_7	ACTGGAACGTGAGGCCCACG	Bmp1	266	348	330	75	95	166	222	164	231
Bmp1_8	TGGAGCCATTGAGCTTCGTG	Bmp1	289	324	283	134	99	224	234	236	239
Bmp1_9	GTAGCCGTTGGGGAACTCAG	Bmp1	338	319	383	93	90	151	163	222	226
Bmp10_1	ACTCTACAACAAATTCGCCA	Bmp10	230	230	181	61	61	112	109	111	167
Bmp10_10	GAAGTACTGGAGAATGTCGA	Bmp10	304	402	466	115	95	207	262	238	229
Bmp10_2	GATGTCTTCACGGAGCAAGA	Bmp10	113	64	105	26	30	72	37	42	71
Bmp10_3	AGTTCTAGCATGTACTCTGG	Bmp10	355	564	430	127	114	235	269	311	240
Bmp10_4	CAGAAACCGAGCGAGCCATC	Bmp10	318	409	332	104	91	204	202	235	189
Bmp10_5	CTCCGGATGATGTTAGCAGA	Bmp10	206	228	349	60	70	139	105	106	161
Bmp10_6	TCACGGATGCCACCAGACGG	Bmp10	436	516	565	148	210	284	268	332	331
Bmp10_7	CCTGCTGGGGAATGTCGGAC	Bmp10	300	325	421	70	118	152	194	246	250
Bmp10_8	TGTGTCCATCCCGCACCATG	Bmp10	342	362	439	116	95	181	165	206	229
Bmp10_9	CTTCCAGGGGAGACTGCTCA	Bmp10	223	230	247	78	111	169	159	138	183
Bmp15_1	CCAGATTCAAGGGCAATATG	Bmp15	409	385	491	86	119	205	214	261	292
Bmp15_10	TAATTTGGAGTGTAGAGACG	Bmp15	296	332	397	98	117	162	211	204	192
Bmp15_2	AATGCAGTAAGGCCTCTGAG	Bmp15	198	205	256	57	88	155	138	105	137
Bmp15_3	GAGATGAAGTCACGGCCCCA	Bmp15	410	480	487	110	112	182	255	241	245
Bmp15_4	CATGCAGATCAGCCGAACGC	Bmp15	694	668	904	220	246	410	475	442	496
Bmp15_5	TTGATGGCGGTAAACCACAG	Bmp15	378	517	543	129	143	254	338	318	325
Bmp15_6	CGATTGGAGCTAAAATGGTG	Bmp15	247	296	320	65	110	112	143	145	189
Bmp15_7	TCAGCAAGGAGGGTGACGGA	Bmp15	209	209	288	59	52	104	135	140	123
Bmp15_8	GCTGTTGACACATGAAGCGG	Bmp15	553	554	696	128	176	328	327	433	327
Bmp15_9	CCAATCGTGCGATTCTCCCT	Bmp15	196	228	266	68	91	152	134	136	157
Bmp2_1	GGGCCGCAAGAAGTTCGCCG	Bmp2	460	528	611	134	203	345	267	333	383
Bmp2_10	ATGTGATGAACTCTTCAGTG	Bmp2	265	185	195	62	57	83	108	147	130
Bmp2_2	TCGCTGAGGACGTCGTCCGA	Bmp2	552	418	618	115	199	246	229	219	402
Bmp2_3	ACATGCTGGACTTGTACCGC	Bmp2	322	349	356	90	98	219	162	222	249
Bmp2_4	GTGCGCAGCTTCCACCACGA	Bmp2	495	487	637	115	111	283	219	262	314
Bmp2_5	GCAGCAACACTAGAAGACAG	Bmp2	131	120	157	31	67	85	72	82	73
Bmp2_6	GTGATGCGGTGGACTGCACA	Bmp2	201	201	388	59	100	144	146	134	202
Bmp2_7	TGGCTGCCCTCTCCAGCCGG	Bmp2	576	686	695	203	191	377	424	384	439
Bmp2_8	TAAAAGGCATGGTAGCCCGG	Bmp2	185	269	195	87	60	137	133	132	131
Bmp2_9	TCCTCAGCGAGTTTGAGTTG	Bmp2	481	479	585	112	126	311	326	353	346
Bmp2k_1	ACATTCGCTTCAGTGCACAT	Bmp2k	354	338	377	111	115	231	262	201	222
Bmp2k_10	GGCTGGTGAGAACTCTTGAG	Bmp2k	329	383	402	127	94	225	210	254	249
Bmp2k_2	TCTCGGATGCCCAAGTCGGA	Bmp2k	560	639	597	176	163	322	378	412	371
Bmp2k_3	TTCTTACCTTCAGATCTCGG	Bmp2k	323	314	285	114	81	135	146	184	230
Bmp2k_4	GGGAGTAGCGAGAACCGTCT	Bmp2k	699	760	918	234	257	529	498	528	537
Bmp2k_5	CAGAAACCTCAATTGCACCA	Bmp2k	242	285	287	88	47	142	155	176	137
Bmp2k_6	ACCCGCCTGATATGTCAGGG	Bmp2k	401	585	483	128	135	333	263	284	250
Bmp2k_7	GACTCTGTCGTATCGAGCCC	Bmp2k	514	613	535	146	149	285	282	303	293
Bmp2k_8	GCAGCTTCGCTAGCAGTCAT	Bmp2k	263	213	350	65	105	137	159	203	205
Bmp2k_9	GTCCTCCAGCAGTTACAACA	Bmp2k	106	194	138	56	38	72	106	90	105
Bmp3_1	CGTGCCGGTTGCTATGTCTG	Bmp3	756	742	805	181	232	395	394	503	447
Bmp3_10	AACCTCGAAATTGTGCCAGG	Bmp3	156	155	218	46	56	75	68	68	112
Bmp3_2	ATTTGACCACATCTACTGAG	Bmp3	125	227	170	45	43	76	131	126	84
Bmp3_3	ACTGTGTTGCCACCGCGCAG	Bmp3	582	554	539	155	167	305	359	426	397
Bmp3_4	ATTGGAGGATCCATGCAGAG	Bmp3	174	231	250	67	92	153	137	218	152
Bmp3_5	TCATCTACCTGAGCTCCGGA	Bmp3	270	336	238	72	75	184	151	178	167
Bmp3_6	GCAGAACAACGAGCTACCTG	Bmp3	138	118	124	30	51	61	65	55	102
Bmp3_7	TGGCTCTACGACAGGTACAG	Bmp3	127	217	183	56	71	105	106	100	128
Bmp3_8	GAGCACATGAGCTGCCCGAG	Bmp3	340	465	415	120	157	210	243	260	275
Bmp3_9	TAGCAATGGCCAGAGCGTGC	Bmp3	408	390	463	128	79	185	245	229	193
Bmp4_1	GTGAGGAGTTTCCATCACGA	Bmp4	232	280	363	53	90	195	141	170	206
Bmp4_10	CCGTCGCCATTCGCTCTACG	Bmp4	246	253	227	62	100	163	178	177	197
Bmp4_2	CGTCATCCCGGATTACATGA	Bmp4	143	139	147	21	47	95	71	58	86
Bmp4_3	CGCCGAGATTCAGGGCCACG	Bmp4	756	730	913	165	241	406	484	408	452
Bmp4_4	TTATGCCAAGTCCTGCTAGG	Bmp4	201	317	320	67	104	128	184	185	147
Bmp4_5	GCGCTCGGGGTACTCCAACC	Bmp4	705	640	753	181	179	317	389	455	383
Bmp4_6	AGAGTTAACAGAGTTGACCA	Bmp4	45	83	81	34	38	61	61	42	74
Bmp4_7	GTGTCGCCTCGAAGTCCCGC	Bmp4	170	220	282	62	68	117	109	133	100
Bmp4_8	CCTGGATGAATATGACAAGG	Bmp4	295	388	303	76	58	145	141	194	194
Bmp4_9	TTCGTGATGGAAACTCCTCA	Bmp4	78	102	106	29	23	71	75	83	80
Bmp5_1	CAAGTGGTCTATGCAAAAGG	Bmp5	215	290	268	78	134	191	161	180	183
Bmp5_10	ACAACTCTGTGCAGAGACGG	Bmp5	296	338	444	120	111	236	259	209	221
Bmp5_2	TCTGTGGGTTAATCACCCAA	Bmp5	301	275	281	66	82	174	148	129	180
Bmp5_3	TAGCATATACCAGATCATCA	Bmp5	75	82	94	19	36	33	55	43	52
Bmp5_4	GATTGGATCATAGCACCGGA	Bmp5	215	272	352	99	72	147	144	140	146
Bmp5_5	GGAAGCCCACAATACCCCTA	Bmp5	433	433	481	117	80	155	254	222	205
Bmp5_6	GTCAAAACAACCATTCATGG	Bmp5	72	106	121	21	32	60	52	52	72
Bmp5_7	TGAGTTTCCGTGATCTGGGA	Bmp5	130	162	184	44	48	114	98	76	115
Bmp5_8	GATCTGACCCAGATTCCACA	Bmp5	180	139	172	50	40	80	60	67	98
Bmp5_9	TCAGAAAGTTGGTATCGTGT	Bmp5	266	313	279	83	115	164	161	201	263
Bmp6_1	CTCCGGGCTTCCTCTATCGG	Bmp6	432	474	504	117	156	206	226	291	297
Bmp6_10	TGGAGTCCCATGTTGTGCTG	Bmp6	552	534	525	163	170	248	299	354	362
Bmp6_2	ACTCCACGTCAACCCCCGTG	Bmp6	514	609	805	102	180	277	272	272	389
Bmp6_3	TCCTATAGTGGAGTACGACA	Bmp6	87	134	138	34	60	98	80	56	77
Bmp6_4	AGAGGCGGCCGAAGTGACGG	Bmp6	264	365	355	97	97	196	173	177	183
Bmp6_5	GTTGGACACCCGTGTAGTGT	Bmp6	302	345	472	97	157	249	251	261	292
Bmp6_6	CCAAGGTCTGTACAATGGCG	Bmp6	271	365	381	102	141	241	282	241	257
Bmp6_7	CAACACAGTCCTTGTAGACG	Bmp6	236	250	249	50	111	192	151	172	197
Bmp6_8	CAGTCACAGGACATGTCCCG	Bmp6	402	328	404	92	156	191	154	208	251
Bmp6_9	ATCCAGCATGAAGAGCGGAG	Bmp6	208	167	197	50	83	113	76	118	130
Bmp7_1	GGACCTGTACAACGCCATGG	Bmp7	329	420	435	165	135	275	251	304	233
Bmp7_10	GCGGAGCGCAGTAAGAACAG	Bmp7	186	209	190	52	108	122	113	139	124
Bmp7_2	ACCTCTCCAAGATCCCCGAG	Bmp7	406	506	482	96	158	250	280	248	287
Bmp7_3	GCCGAGGGTTGACCACCCAG	Bmp7	456	397	470	97	147	236	223	248	289
Bmp7_4	AAGGCCGTCTTCAGTACCCA	Bmp7	221	352	321	88	102	195	246	215	209
Bmp7_5	GCGTAGCATCCGGTCCACTG	Bmp7	510	576	657	159	164	359	322	325	351
Bmp7_6	ACCTACCAGTGTCTGGACGA	Bmp7	450	472	517	100	111	204	213	227	259
Bmp7_7	CCATCCTTACCTGCCAGCCG	Bmp7	255	407	380	86	123	250	246	250	241
Bmp7_8	CAAACCGGAACTCCCGATGG	Bmp7	426	534	551	141	179	279	272	285	343
Bmp7_9	CAAGACGCCCAAGAACCAAG	Bmp7	101	184	147	62	75	89	154	113	112
Bmp8a_1	AGCTCATGACCAGGTCGGCG	Bmp8a	386	516	467	144	162	271	306	274	294
Bmp8a_10	TCTGAAGATCCAAAAAGAAC	Bmp8a	82	101	59	16	34	60	49	12	49
Bmp8a_2	TAATAGGCAGAGTAGCCCTG	Bmp8a	258	399	441	91	78	207	216	227	175
Bmp8a_3	CATCCTCACCAAAGATCCCG	Bmp8a	210	200	164	51	49	105	107	78	96
Bmp8a_4	TGTGTGGGGGACGTGGCCCG	Bmp8a	793	826	891	194	268	338	443	491	513
Bmp8a_5	CAGCATGTTCGAGGTGGCCC	Bmp8a	530	615	633	156	187	342	438	339	311
Bmp8a_6	TGACGTAGAGCTCATGCCTA	Bmp8a	259	267	367	56	53	175	140	144	154
Bmp8a_7	CAGTGGCCTCACTGCCCGAG	Bmp8a	469	513	559	114	140	301	292	282	335
Bmp8a_8	GCCATGGCCGATGACGACGA	Bmp8a	371	354	475	79	142	202	222	213	296
Bmp8a_9	CTCTGCCTATTACTGCGAGG	Bmp8a	258	284	331	77	93	197	165	156	180
Bmper_1	GCTGCTGCTCAATTGCTCCG	Bmper	441	472	477	123	127	292	282	311	303
Bmper_10	AGCACACACACATAATGCAA	Bmper	35	26	59	22	13	43	18	20	35
Bmper_2	GCGCTGGCCGTCAAGCAGAG	Bmper	513	630	525	168	150	265	314	281	374
Bmper_3	TGGTGAAGAACGATGCACGG	Bmper	545	536	644	96	133	292	314	379	304
Bmper_4	GCAGGACACATGGCTCACCG	Bmper	403	343	490	95	120	166	212	241	257
Bmper_5	AGGTTCCTGGATGATCTGAG	Bmper	315	382	395	119	83	207	264	280	241
Bmper_6	ACAGATGCTACAGTTGACTG	Bmper	401	414	506	91	94	174	187	276	222
Bmper_7	CGAAACAGGCAGCTCCCGAA	Bmper	122	159	165	25	65	86	91	99	96
Bmper_8	CATCATCTGGGGGCACTCGT	Bmper	213	213	177	66	59	138	119	96	129
Bmper_9	GAAGGTGTGCAGTACCAAGA	Bmper	201	179	189	36	60	97	89	152	104
Bmpr1a_1	GAAAGGCAAGGTATCCTCTG	Bmpr1a	267	406	497	108	130	189	191	159	233
Bmpr1a_10	GGGTTCCATAAATTTCTGTG	Bmpr1a	108	101	96	26	44	51	75	50	91
Bmpr1a_2	GACCTACCTATAACCACAGG	Bmpr1a	112	124	82	42	50	79	75	81	81
Bmpr1a_3	CCATCCATACTTCTCCGTAA	Bmpr1a	80	109	136	32	50	73	56	43	88
Bmpr1a_4	GCTCGTCGTTGTATTACAGG	Bmpr1a	47	97	123	32	63	56	44	38	53
Bmpr1a_5	TCTGGGTGTATGAAGTATGA	Bmpr1a	100	159	170	47	114	108	118	71	107
Bmpr1a_6	ATCCTATGAAGATATGCGTG	Bmpr1a	102	68	88	40	62	85	45	73	78
Bmpr1a_7	AATCTAGACAGTATGCTCCA	Bmpr1a	68	65	115	11	53	52	31	23	80
Bmpr1a_8	TGTAAGAGCATCTCAAGCAG	Bmpr1a	92	78	90	17	58	52	55	91	73
Bmpr1a_9	TGATGGCAGCATTCGATGGC	Bmpr1a	175	140	266	60	80	154	149	101	163
Bmpr1b_1	TCTAGTCCAATGCTGTACCG	Bmpr1b	245	324	270	88	119	181	215	237	219
Bmpr1b_10	TCTCTCAGGGACTCTCCAGG	Bmpr1b	125	176	153	51	67	92	126	97	133
Bmpr1b_2	TGATGGACCTATACACCACA	Bmpr1b	231	212	293	45	71	117	114	120	139
Bmpr1b_3	AAGGTCAATTGAATGCTGCA	Bmpr1b	141	222	179	49	60	166	149	165	161
Bmpr1b_4	AATTGGAAAAGGTCGCTATG	Bmpr1b	349	475	446	124	134	197	214	218	275
Bmpr1b_5	CATTCCACCCAACACGCGAG	Bmpr1b	278	335	335	95	89	180	190	241	238
Bmpr1b_6	CGGCCTCTGCCACTTACACA	Bmpr1b	276	299	315	57	75	149	163	162	184
Bmpr1b_7	GAAAGTCTTCTTCACCACCG	Bmpr1b	141	286	199	42	66	120	132	166	145
Bmpr1b_8	CAATCGGTGGAGTAGTGATG	Bmpr1b	306	370	411	86	139	164	248	191	224
Bmpr1b_9	TCAATTGACCTTCGTTGATG	Bmpr1b	275	314	263	56	83	97	124	169	135
Bmpr2_1	GTAGGATGTTGGTCTCACAT	Bmpr2	171	180	183	58	92	177	111	93	197
Bmpr2_10	CCAGGGCTACTCACCAGCCG	Bmpr2	274	300	546	87	154	216	224	222	274
Bmpr2_2	CCGACAGGGTTGCTGCAGCG	Bmpr2	328	319	367	121	138	246	220	226	275
Bmpr2_3	AAATAGACTGGTGCGCCCAG	Bmpr2	274	347	340	78	85	175	201	255	192
Bmpr2_4	ACTTGGACTCATCTACTGGG	Bmpr2	251	314	379	95	93	205	214	192	218
Bmpr2_5	CTTCACACAGAATTACCACG	Bmpr2	191	208	258	74	93	145	129	168	126
Bmpr2_6	GGGACAATATTATGCTCCAA	Bmpr2	151	197	190	56	66	137	105	109	114
Bmpr2_7	GGATAATCTGAAGCTCCTGG	Bmpr2	83	134	236	22	61	67	84	67	112
Bmpr2_8	ACTCACAGCAGATGGACGTA	Bmpr2	268	358	459	108	123	205	244	220	214
Bmpr2_9	ATCTGTACCAGAATACCAGA	Bmpr2	34	50	133	23	18	25	57	37	71
Bms1_1	TTGCAGTTCAGTCGGCTGTG	Bms1	56	88	43	14	55	63	32	29	40
Bms1_10	GACACCGTAGAAGAGCTTGG	Bms1	15	9	24	6	17	18	9	7	1
Bms1_2	GGAAGATCTGACAAACCCCG	Bms1	19	15	30	3	14	9	14	13	24
Bms1_3	GCTGTTCCGGAAGAGCACAG	Bms1	0	2	30	4	13	11	8	10	4
Bms1_4	CACCACCACCACTATTGGAG	Bms1	12	29	20	7	56	25	22	16	31
Bms1_5	AGATGGAAACGCCTCTTCGG	Bms1	124	210	188	54	78	94	125	101	103
Bms1_6	TTTGACGCAGAGTACGATGG	Bms1	171	98	132	17	54	44	65	87	91
Bms1_7	GTTCTGGACTGAAGTCTACC	Bms1	0	0	2	0	19	0	2	1	0
Bms1_8	TGAGAAGTTTGCCATGTGAG	Bms1	82	79	166	16	144	76	67	52	82
Bms1_9	GCTCTGGACCAGTTCATGTG	Bms1	64	26	71	14	49	37	33	15	31
Bmt2_1	CTCCGCAAGAAGTACCGCGA	Bmt2	234	257	380	63	71	182	155	163	153
Bmt2_10	CACGAGTCTTCTAAACTTGA	Bmt2	135	153	137	43	45	75	98	84	94
Bmt2_2	TCACTGGGCAAAAACTTGCG	Bmt2	419	589	435	143	161	259	240	317	343
Bmt2_3	GTGCACGTTTAAGGCTGGAG	Bmt2	119	279	241	38	97	108	149	115	114
Bmt2_4	CGAGCAGGAGAAGCTGTCCG	Bmt2	690	799	718	172	235	452	491	513	590
Bmt2_5	AAACCACATACCTCTACAGC	Bmt2	274	300	338	96	54	111	178	246	174
Bmt2_6	AGGGTGAAGGTCGCATTGAG	Bmt2	176	207	314	47	100	135	175	152	177
Bmt2_7	ATTCAGGGCTTGTAAAGCTG	Bmt2	455	563	492	122	151	263	302	313	272
Bmt2_8	AGCTTCCGCTCCTGCTCGCG	Bmt2	745	744	806	187	244	347	450	451	563
Bmt2_9	TGGTGAAGAGCGTCCACCGG	Bmt2	418	602	519	122	175	293	301	313	319
Bmx_1	ACTTGCCCTCCAGAGATACG	Bmx	446	581	592	110	150	339	343	317	395
Bmx_10	CCGACACCCAGTGTCAACCA	Bmx	356	375	379	96	143	242	220	193	283
Bmx_2	TGTGGAAAAAGTCAACCTCG	Bmx	352	563	541	117	160	260	352	328	352
Bmx_3	GCTGCATCATTGGTACAGTG	Bmx	331	374	510	137	106	223	204	299	284
Bmx_4	CAACATACGCTATATTCCAA	Bmx	106	119	98	25	19	62	75	62	90
Bmx_5	TGTTGCCAGCAATAACCAAG	Bmx	186	184	203	44	69	129	132	143	115
Bmx_6	ACGAAGAGAGCCGAAGTCAG	Bmx	599	575	648	186	213	382	395	417	393
Bmx_7	TGTCATATTCGTAGTAGGAA	Bmx	129	116	174	38	29	55	89	83	104
Bmx_8	CCTGCACATTGCAATTAATG	Bmx	135	197	192	36	43	91	101	122	99
Bmx_9	TTTCAGCATTAGTATGCACG	Bmx	165	222	194	75	73	156	195	186	173
Bnc1_1	GGAAATTGTCCAATCCAATG	Bnc1	424	452	440	80	75	214	216	207	244
Bnc1_10	AAGCTACACCGGTTCAGTGG	Bnc1	149	151	196	61	78	126	110	79	141
Bnc1_2	TTTGTATTTAGGATGCCTCG	Bnc1	281	312	374	74	100	170	170	165	198
Bnc1_3	TGCACTGTTCGCACTGTCGG	Bnc1	584	731	796	134	173	339	385	450	402
Bnc1_4	CGCTTACCTCAGCCATGCTG	Bnc1	316	337	364	81	76	193	179	185	248
Bnc1_5	CTGGAGCATCATGACCAGCG	Bnc1	487	570	579	165	200	318	329	363	390
Bnc1_6	TCCACGGATATAATCCTGAA	Bnc1	91	141	96	27	31	61	68	97	65
Bnc1_7	CGAACAGTGCAGGCACGGAT	Bnc1	125	149	184	47	50	91	77	92	132
Bnc1_8	TTGCTTATAAGGTTCTCGAA	Bnc1	81	70	92	26	28	61	48	51	71
Bnc1_9	AGTATATCCAACAAGTCAAG	Bnc1	49	35	81	15	11	33	26	32	19
Bnc2_1	TGTTCTCTAAGTGAGCAAGG	Bnc2	113	87	107	37	34	41	70	73	73
Bnc2_10	GGAGTGGTAAAACCCATTGG	Bnc2	57	104	109	24	69	80	69	34	60
Bnc2_2	AAACCGTAGAAACTGCTGGA	Bnc2	257	342	372	63	71	186	205	191	163
Bnc2_3	GGGAGGCAACCCTAACAATG	Bnc2	97	121	151	47	72	97	62	71	117
Bnc2_4	TGGAGAAACCAAATCCATTG	Bnc2	192	227	230	74	111	175	123	122	154
Bnc2_5	TGGCAAAGTACTGGACCGCT	Bnc2	253	203	335	63	185	162	165	145	275
Bnc2_6	TCTAAAAGCAGCCCGTTGGG	Bnc2	137	134	164	31	70	121	109	109	99
Bnc2_7	CCTGACTAGCATCACTAATG	Bnc2	145	138	162	41	78	89	82	79	120
Bnc2_8	TACCATTGAAGGTTGCAACA	Bnc2	40	79	54	11	41	33	40	15	41
Bnc2_9	TTTGCTTAGATCACTGACTG	Bnc2	136	172	210	67	77	135	127	110	115
Bnip1_1	GATTGTCAAATTCGACCTAG	Bnip1	60	88	72	19	69	46	66	51	74
Bnip1_10	ACCACAAAAAGCAGATGCTC	Bnip1	2	6	7	1	44	12	3	0	1
Bnip1_2	AAGATTAGCTTTCCGCCATG	Bnip1	73	56	114	12	99	74	39	42	38
Bnip1_3	AGTTTCAACAGTTACGATGC	Bnip1	34	59	65	25	104	34	38	14	66
Bnip1_4	ATTCGGACGTGGACGTCCTG	Bnip1	143	135	133	39	90	69	65	67	119
Bnip1_5	TCATCCTGCTGATCCCCATG	Bnip1	101	102	117	21	76	49	42	41	57
Bnip1_6	AGGACCTGGAGCAGTCAGCA	Bnip1	24	79	28	9	72	46	36	22	34
Bnip1_7	AAAGCAGAACTTATGCAGGG	Bnip1	57	79	96	12	100	55	33	73	40
Bnip1_8	GCTCACTGAACTGAATACTA	Bnip1	8	19	13	1	16	6	1	0	10
Bnip1_9	CCACGTCCGAATCTGTAACC	Bnip1	88	144	93	28	132	66	37	62	51
Bnip2_1	CAATTCTGAACATGCGCCAG	Bnip2	706	684	629	165	135	260	312	405	406
Bnip2_10	GCAGATATACTAGATGTAAC	Bnip2	52	38	81	9	35	41	49	23	34
Bnip2_2	ACTGGTCCAGACAGCCAACC	Bnip2	1140	1076	1233	323	298	615	692	683	711
Bnip2_3	TAAACGGTGCAACAACTCGA	Bnip2	198	162	242	38	40	101	93	117	132
Bnip2_4	GCCTAACTATAGATATCTGA	Bnip2	89	114	100	14	12	74	56	46	54
Bnip2_5	ATGCTGTCATCTTCTGGTAA	Bnip2	575	620	566	158	170	296	344	488	367
Bnip2_6	TTGCCTTCATATCCACCCTG	Bnip2	398	304	366	96	50	148	198	194	178
Bnip2_7	GCTACCAGCAGATTGATAGA	Bnip2	107	129	107	29	23	63	59	81	81
Bnip2_8	ACTACGGAAATCATTAGGAA	Bnip2	129	76	123	44	35	52	63	103	72
Bnip2_9	TTCTCAGGATATTATGGGGA	Bnip2	292	322	276	73	82	128	170	232	163
Bnip3_2	CCAAGAGTTCGCACTGTGAC	Bnip3	633	671	688	181	201	356	442	428	372
Bnip3_3	ACTCACTTACCCCAATCCAA	Bnip3	84	96	141	22	42	46	69	54	95
Bnip3_4	TGGAGAGAAAAACAGCACTC	Bnip3	302	356	387	77	86	189	210	178	249
Bnip3_6	GGATATGGGATTGGTCAAGC	Bnip3	277	216	351	49	86	157	148	149	223
Bnip3_7	ACCAGCGTTATGAAGAAAGG	Bnip3	55	74	90	16	30	66	55	57	45
Bnip3l_1	TGTTGAGATGCACACCAGCA	Bnip3l	319	304	294	82	75	176	152	198	170
Bnip3l_10	CTTTGAAGAAAAGTGCAGAC	Bnip3l	65	159	143	32	44	72	71	74	72
Bnip3l_2	GTGCAGACTGGGTATCAGAC	Bnip3l	378	313	462	110	113	193	181	215	235
Bnip3l_3	GTGCTGTGTCTCTAAGCATG	Bnip3l	452	535	615	137	126	269	304	370	291
Bnip3l_4	GTCCATCTTCTTGTGGTGAA	Bnip3l	182	274	296	66	100	166	179	144	220
Bnip3l_5	CGTGGGAGACTTACTTGGGT	Bnip3l	448	557	618	164	171	340	332	339	346
Bnip3l_6	CCAAAGCCAGCACGTGAGAA	Bnip3l	200	213	287	78	101	166	84	120	159
Bnip3l_7	AGCCCTTCACCACAAGAAGA	Bnip3l	24	62	48	11	29	65	42	35	45
Bnip3l_8	AGCGGAGCCATGAAGAAAGG	Bnip3l	214	249	378	61	98	158	105	169	156
Bnip3l_9	TCAGAAGAAGAAGTTGTAGA	Bnip3l	192	160	228	53	65	69	81	94	145
Bnip5_1	GTCCACTCCCTCGGACCGCG	Bnip5	441	396	516	121	114	198	176	256	300
Bnip5_10	TCACCGGACAGCCAGCGATG	Bnip5	90	102	146	31	74	62	89	85	52
Bnip5_2	CGATGGCCACTAATGCACAG	Bnip5	279	374	359	93	110	185	226	233	190
Bnip5_3	GGAATTACTCAAGAATGCCG	Bnip5	167	150	186	32	80	104	107	107	134
Bnip5_4	GCAGCGACTTCTGTGGTCTG	Bnip5	892	868	1098	241	237	488	490	504	496
Bnip5_5	CTGTGGCCACCGACGCACGT	Bnip5	325	468	365	110	128	196	257	232	199
Bnip5_6	ACTCACGGTCAGGCTTCTGG	Bnip5	309	314	318	80	119	157	218	245	215
Bnip5_7	CACACCCCAGCCGAATGTCA	Bnip5	181	210	200	39	55	94	86	119	158
Bnip5_8	CTTCCCTAGGAGAATTCAGG	Bnip5	188	136	148	30	74	59	80	92	97
Bnip5_9	GCTGCTCATCTGGTACGTGG	Bnip5	177	238	213	54	88	139	116	177	110
Bnipl_1	CATAGGGCGCTGGCCACACA	Bnipl	499	560	624	176	194	298	368	395	348
Bnipl_10	GATGGAGAGTGTTCCGAACT	Bnipl	88	131	101	39	41	82	88	128	77
Bnipl_2	TCTCTTATAGGGCTCGATGG	Bnipl	265	340	352	67	129	203	177	189	209
Bnipl_3	GGCAAGACGAAGAGTTCCCC	Bnipl	218	267	331	87	78	137	193	144	212
Bnipl_4	TGGTGGTTGTCCACGCTACG	Bnipl	421	517	484	119	182	278	300	238	302
Bnipl_5	TCGTTCTCCAGGTATATGGT	Bnipl	233	296	378	99	142	197	172	176	261
Bnipl_6	TCCCAACTACACCTATGTCA	Bnipl	89	130	115	29	50	55	62	63	68
Bnipl_7	GACTCTGAGCAGCTCGACAG	Bnipl	471	416	546	104	173	253	257	250	356
Bnipl_8	ACCCTCTAGATTGCTTCCTG	Bnipl	279	190	277	48	91	140	125	140	195
Bnipl_9	TCGGATCTTTCGTGTGAACT	Bnipl	252	413	260	76	107	178	176	309	240
Boc_1	GTTGAGCGCAGCAATGACGA	Boc	391	324	431	108	103	164	209	217	189
Boc_10	GCGGCCTAAACCTGAGATCG	Boc	284	375	438	90	126	210	292	262	247
Boc_2	ATGTGATTGAAGTGGACGAG	Boc	383	369	546	149	143	288	249	266	285
Boc_3	TCGCTGTATGGCCAGCAACG	Boc	386	439	390	136	181	270	296	273	272
Boc_4	GTGTAGAGGAAAGTCCCCTA	Boc	266	332	370	67	83	179	185	201	221
Boc_5	TACGTGACCTGGATTCCCCG	Boc	216	224	302	66	65	181	128	154	193
Boc_6	GGGCTCTGCGAGACAGTCGG	Boc	523	533	682	108	175	290	302	314	355
Boc_7	CAAGTGTGCCGCTTACAACC	Boc	316	296	370	75	128	182	164	169	202
Boc_8	ACACGACCCTGAGACCCGGG	Boc	338	422	465	123	143	276	254	288	269
Boc_9	TGACACCACGTAGGGCCGGG	Boc	354	553	549	117	106	183	199	213	188
Bod1_1	CCGTCTGATAGCGTCACCGG	Bod1	484	515	550	170	152	288	333	302	300
Bod1_10	CTCCGGGAGGCAGCGAAGCG	Bod1	481	428	462	97	133	264	296	311	315
Bod1_2	CGTCGGCCAGACAGTCCCGG	Bod1	577	564	739	164	140	318	295	341	359
Bod1_3	ACCAGTTGCGAAATGGGCTG	Bod1	344	530	513	130	203	286	280	298	337
Bod1_4	CCCTCCGTGTCTGCGCAGCG	Bod1	704	654	830	190	201	413	383	445	418
Bod1_5	CGCATCTGGACAAACAAGAA	Bod1	206	115	231	27	56	68	94	98	119
Bod1_6	CACCGGTGACGCTATCAGAC	Bod1	153	236	263	48	61	100	113	107	132
Bod1_7	CCAGAACCTGAGGCAAAAAG	Bod1	223	244	231	43	50	135	162	175	174
Bod1_8	AGACACGGAGGGCCCCACGG	Bod1	251	241	256	80	98	129	126	128	153
Bod1_9	AAATGGGCTGAGGCAGAGCG	Bod1	350	494	420	130	115	317	289	309	291
Bod1l1_1	AACTCACAGTAGAACAACGG	Bod1l1	41	68	110	19	64	79	64	67	58
Bod1l1_10	AGTTGTCATGTCTGATAGCA	Bod1l1	158	212	179	60	108	144	158	160	201
Bod1l1_2	CCCCTGATTCTGGAGCCGAG	Bod1l1	129	127	203	37	90	101	94	80	110
Bod1l1_3	GGCCACATTGAATCACAAAG	Bod1l1	48	56	36	10	34	20	15	20	46
Bod1l1_4	TCCAGTGTTGGTAAGCACCG	Bod1l1	236	270	309	73	106	176	198	151	203
Bod1l1_5	ACGATCATGGCAACGAGCTG	Bod1l1	195	312	286	76	129	146	174	113	186
Bod1l1_6	AGAAGCCCTCAAAACAAGTG	Bod1l1	52	95	87	24	46	72	43	48	96
Bod1l1_7	ATCACTTGGCAACTCATACA	Bod1l1	0	2	9	4	23	3	6	0	8
Bod1l1_8	AGCCCTAAGCAGTTGCAGCG	Bod1l1	168	161	298	39	111	170	121	80	162
Bod1l1_9	TGATCTGGTAGTGGACCTCG	Bod1l1	240	294	255	79	97	133	174	113	153
Bok_1	TCCCAGTGTGTACCGCAACG	Bok	381	424	420	119	129	264	247	217	297
Bok_10	GCAGGCCACATCTTCTCAGC	Bok	70	131	90	26	34	57	81	63	75
Bok_2	CCCTGGAGGACGGCTAGCGG	Bok	458	616	646	151	207	329	316	320	387
Bok_3	GGTGGTGTCCCTGTACTCGG	Bok	549	643	705	180	148	283	334	370	375
Bok_4	GCCGGGAGTACGTGCACGCG	Bok	595	610	758	152	223	346	364	392	424
Bok_5	TCTTGCGCACAAATTCCCCC	Bok	113	154	143	43	66	103	70	109	89
Bok_6	CGTTGCGGTACACACTGGGA	Bok	251	355	332	98	110	237	179	196	239
Bok_7	TGATCGCTCGCCCACAGACA	Bok	190	163	260	52	59	117	114	113	154
Bok_8	ACCTGGCTTCGGAGGCGTGG	Bok	311	241	308	92	97	182	158	154	199
Bok_9	CGTACTTCGCCTGCCCCTGG	Bok	602	585	730	148	144	259	306	362	338
Bola1_1	GTGTGTGTCGCTGGACAGCG	Bola1	309	403	385	100	103	260	188	237	200
Bola1_10	GCGGCACCGGTTGGTTCACG	Bola1	668	662	719	191	193	306	388	425	341
Bola1_2	GGGCTTGCTCCAATTTGGCG	Bola1	435	364	469	129	137	238	237	228	279
Bola1_3	CAGCGAGACGCACTTCCGTG	Bola1	627	731	757	201	203	421	364	427	387
Bola1_4	TGGCCATGGAGACCGTGCAC	Bola1	607	566	718	129	171	259	310	430	359
Bola1_5	TGCGCAGCTCCAGCACCTCG	Bola1	416	383	554	121	128	247	279	291	296
Bola1_6	CAGCGACACACACGCGCGCG	Bola1	807	777	910	175	261	379	419	519	500
Bola1_7	TCTCTCCGCAGCGGATGCTG	Bola1	297	321	371	74	72	129	193	166	227
Bola1_8	GAGCTGCGCAACGAGAGCGG	Bola1	433	394	365	78	106	176	196	215	225
Bola1_9	GCTGGACAGCGCGGGATCGG	Bola1	819	924	954	240	210	406	486	519	502
Bola2b_1	GTGGTGTCGGCTAAGTTCGA	Bola2b	184	316	278	94	95	172	201	192	214
Bola2b_10	CACCACCAGGACTCGGAAGC	Bola2b	208	255	319	61	84	122	157	127	163
Bola2b_2	ACTATCTCCGCGAGAAGCTG	Bola2b	264	311	362	74	97	196	171	206	181
Bola2b_3	ATAGTCGGCGCTGAGTTCCA	Bola2b	259	396	327	83	61	149	176	182	247
Bola2b_4	CTCGGAAGCTGGTCGCGCAA	Bola2b	196	359	341	88	129	213	152	264	254
Bola2b_5	GACCAGCTTCCGAGTCCTGG	Bola2b	286	324	266	77	100	165	147	185	228
Bola2b_6	CAGCTTCTCGCGGAGATAGT	Bola2b	248	253	379	81	98	191	207	141	201
Bola2b_7	TTCTGCCGGCTAGGAGGTGG	Bola2b	279	281	328	83	133	193	172	145	213
Bola2b_8	TCTCCGCGAGAAGCTGCGGC	Bola2b	242	418	345	105	131	140	190	164	214
Bola2b_9	GCTCAAAGGCATGGATGCGC	Bola2b	134	152	200	36	57	115	85	109	123
Bola3_1	CGATGTACACAGTGTAGCAG	Bola3	404	420	476	95	105	277	230	246	266
Bola3_10	TCTGCTCCGCGGGAGCCACG	Bola3	524	697	706	184	238	297	336	428	363
Bola3_2	GCAGCACCAGATGGTCAATC	Bola3	469	454	471	144	95	228	268	309	206
Bola3_3	TCCACTGTGCCTCTGCTCCG	Bola3	658	793	761	149	173	347	433	488	418
Bola3_4	AGCCACAGCTATCAAAGTCA	Bola3	196	270	179	55	71	97	156	159	140
Bola3_5	GACTGTTTCAGGAGGCTGTG	Bola3	240	265	274	47	77	105	122	161	153
Bola3_6	GAAACTTCTCTTTGAGAACC	Bola3	153	278	185	53	41	127	162	150	115
Bola3_7	GACTGTCCAGCAGCACCAGA	Bola3	324	408	371	84	67	158	195	196	175
Bola3_8	GCAGAGGCACAGTGGACGCC	Bola3	374	407	418	112	100	189	161	218	174
Bola3_9	CTCTGCTACACTGTGTACAT	Bola3	208	226	271	57	72	124	93	133	110
Boll_1	GATCACGGTTCCGTATCGTG	Boll	320	276	391	113	127	245	183	189	230
Boll_10	CATCACAGGAGAACTAGATA	Boll	34	62	34	17	25	15	34	16	45
Boll_2	GATGGAGACCGAGTCACGGG	Boll	392	368	461	83	141	199	236	242	212
Boll_3	ACAGAGCTGGAGTATCCAAA	Boll	310	193	251	35	67	114	98	131	130
Boll_4	GCAACCTGCCTATCACTACC	Boll	256	436	302	105	75	197	233	221	193
Boll_5	ATAAGGATATCCAGTTGAAG	Boll	293	385	355	97	124	220	217	275	224
Boll_6	CCAGTAGAAATTGCACAAGA	Boll	80	92	108	27	35	69	44	46	66
Boll_7	CAATTCCTCCTACGAAAATG	Boll	119	141	154	46	29	91	88	88	87
Boll_8	CTCCAGCACAGTGTTTACCA	Boll	218	213	221	73	59	116	149	133	170
Boll_9	TTCTTTCACAGACCCATACT	Boll	185	113	235	25	84	121	87	95	137
Bop1_1	AAGTCTTCGTACCATGCCAG	Bop1	29	37	77	1	63	23	36	32	35
Bop1_10	GATGCGAAGAGTGGGTACCG	Bop1	11	11	6	5	32	15	6	5	4
Bop1_2	AACTACGCTTGTCGGCTGGG	Bop1	20	39	19	6	60	31	8	14	13
Bop1_3	AGCGACTCCGGTGACATGTG	Bop1	92	124	92	19	57	48	52	34	51
Bop1_4	AAGCTAGGTGTGGAGTCCGG	Bop1	68	89	114	12	112	78	49	62	82
Bop1_5	GTTCGGATGACGGCTCCGTG	Bop1	13	2	9	2	72	9	6	4	14
Bop1_6	GTGGGCACAGATACAAGTCA	Bop1	1	1	10	1	44	5	7	0	4
Bop1_7	AGATGACAGGGCGTGATCTG	Bop1	6	23	18	5	36	3	7	6	8
Bop1_8	GGCAGCGAACAAGGTCACTG	Bop1	16	7	27	2	59	17	4	4	17
Bop1_9	AATGCGGACACTTCGCTGAG	Bop1	23	5	19	3	37	26	10	27	16
Bora_1	TCCTGTAGACATAGACCCGG	Bora	84	86	96	29	64	61	71	67	78
Bora_10	CCGAGAATGACTTAAGTAGG	Bora	87	80	68	22	46	48	44	25	54
Bora_2	TAACACCGGAAACTCCAGGA	Bora	22	18	18	4	29	22	14	15	16
Bora_3	TGGGTAAAGACATAGCCGGT	Bora	100	115	129	60	114	114	81	78	103
Bora_4	CCCACCATTGCATTTCTCAG	Bora	105	191	160	47	76	129	138	118	126
Bora_5	ACAACTAAAGACTCGCCACA	Bora	145	183	323	92	40	155	147	109	150
Bora_6	GAGCTTCCTTCTTAGAGACG	Bora	75	113	117	29	70	76	67	51	53
Bora_7	GGTGAGTACTCACATTTACT	Bora	73	61	64	31	60	47	63	52	54
Bora_8	GGGTTAGGTTACCTCTTCAA	Bora	0	0	1	0	23	10	0	1	5
Bora_9	CATTCCTACCAGATGGACAG	Bora	130	132	172	49	64	81	81	139	100
Borcs5_1	GGCCAAGATGGATGACATCG	Borcs5	483	594	708	141	222	314	345	346	428
Borcs5_10	CCAGATGGGCATCGACCAGA	Borcs5	185	264	305	75	99	147	146	146	170
Borcs5_2	TCTCGTCAAGCGAATCAAAG	Borcs5	59	95	63	33	47	94	55	43	87
Borcs5_3	CTCCGTCTCCAGCTAAACAT	Borcs5	116	72	117	21	39	49	47	53	88
Borcs5_4	GCAGGTGATCTTGGTACCGT	Borcs5	476	453	537	98	197	392	281	247	355
Borcs5_5	TCGGGGATGTCTGTCCACTC	Borcs5	461	522	514	176	152	259	285	234	346
Borcs5_6	ATCATTGCTGACATTCCTGG	Borcs5	97	117	95	21	37	57	65	47	67
Borcs5_7	AGGCGACTGCTTCTGCACAC	Borcs5	136	124	152	36	58	112	77	91	131
Borcs5_8	GACATCGTGGTCGTGGCTCA	Borcs5	198	259	338	64	131	225	198	149	257
Borcs5_9	CTCCAGTTTGGCATTTGTCG	Borcs5	170	160	263	47	108	148	133	138	199
Borcs6_1	GCAGTATGGAGGCCGCCCCG	Borcs6	309	324	487	93	163	212	192	223	223
Borcs6_10	CGAGCGGTAGCATCGTCCAC	Borcs6	223	352	216	86	106	142	144	183	192
Borcs6_2	GAGGGTCGGCTAAGGCCGAA	Borcs6	272	331	307	75	80	174	201	186	193
Borcs6_3	GTCACCCACGAGCGTCCCTG	Borcs6	397	423	433	81	114	183	202	245	253
Borcs6_4	CGGAGGCGTCGAGATGAATG	Borcs6	211	282	250	80	101	150	158	161	207
Borcs6_5	CGGCTTGCCGCTGAAAGTCG	Borcs6	579	610	636	167	292	430	417	424	452
Borcs6_6	GCGTCCCTGAGGACGTCGAG	Borcs6	329	276	281	100	73	145	172	254	169
Borcs6_7	CAGAACCTGCGGGTCCCCGG	Borcs6	401	491	468	127	193	268	270	256	350
Borcs6_8	CTCAGCCTTAAGGGTGTCCG	Borcs6	394	354	410	115	200	296	251	261	321
Borcs6_9	AGAACCAGCCTTCCGCCCCG	Borcs6	409	447	562	117	180	264	267	293	281
Borcs7_1	GAAAGGCTCCCGGAGCTCCG	Borcs7	373	433	533	91	122	180	216	241	313
Borcs7_10	CCGGATTCGCAAGCACGATT	Borcs7	48	59	62	32	30	37	63	44	53
Borcs7_2	TCGAAACATGGTTCTACAGG	Borcs7	78	168	127	47	81	104	82	79	95
Borcs7_3	CTTGGTGAGCGCGATCACGT	Borcs7	97	129	137	54	73	103	118	118	119
Borcs7_4	ACGGAGAAGGTGAATACCTG	Borcs7	279	328	398	92	114	242	238	162	237
Borcs7_5	GGGCCAGGCAGCTCGAAACA	Borcs7	272	402	445	107	134	241	256	309	318
Borcs7_6	TACATCTTCTGAGTGCAAGA	Borcs7	28	51	56	20	23	32	43	30	20
Borcs7_7	GATTTGGTCAGTCTGTGAAG	Borcs7	188	290	295	84	123	178	204	245	278
Borcs7_8	CGTGATCGCGCTCACCAAGC	Borcs7	188	255	241	62	82	146	144	118	168
Borcs7_9	GAACCATGTTTCGAGCTGCC	Borcs7	191	192	266	69	104	166	184	148	177
Borcs8_1	GTGTTCCTGTAGCCGGTACA	Borcs8	115	114	226	37	77	110	113	118	136
Borcs8_10	GCAGGCTGACATGCAGAGGT	Borcs8	115	117	130	31	80	90	76	78	106
Borcs8_2	CCAGGGCGCCATCTACACCG	Borcs8	282	259	383	86	116	186	182	157	262
Borcs8_3	GAACCAGAGATGCAGCTGAA	Borcs8	128	193	163	45	70	75	94	151	125
Borcs8_4	CCTGGCCAATGAGCCGTCAG	Borcs8	229	342	335	87	163	247	214	164	276
Borcs8_5	ACACCGTGGAGTACGCCTGC	Borcs8	193	233	266	74	98	135	124	107	178
Borcs8_6	ACACGTGCGCCGCTCACTGC	Borcs8	200	264	320	76	137	174	187	152	214
Borcs8_7	ATGCAGCTGAAGGGCAAGAA	Borcs8	186	223	221	67	105	138	87	131	168
Borcs8_8	CCACGGTGTAGATGGCGCCC	Borcs8	263	268	279	78	143	180	190	164	186
Borcs8_9	CACTGAGAGTGTGTATGTCC	Borcs8	204	201	210	56	103	161	131	127	143
Bpgm_1	CTACTTCCACGAGATCTACG	Bpgm	201	282	194	72	70	160	131	160	113
Bpgm_10	ACGAGATCTACGGGGACCGG	Bpgm	352	328	398	94	120	157	221	212	213
Bpgm_2	CCCGTGAGCAGATATCAGAA	Bpgm	198	286	206	79	83	127	135	149	144
Bpgm_3	AGCCTTGATTGGCCTCAACA	Bpgm	463	487	403	131	110	225	254	298	247
Bpgm_4	GGACTCCTCAATAGGAGGCG	Bpgm	700	632	826	167	281	363	424	381	520
Bpgm_5	TGAACGTGGCAGTTGATCCA	Bpgm	246	324	314	97	111	184	198	188	230
Bpgm_6	GAACCGATTCTGTAGCTGGG	Bpgm	306	295	322	43	67	124	171	171	156
Bpgm_7	GATGAGGTCCAATAGCACGC	Bpgm	138	76	100	23	42	64	57	62	98
Bpgm_8	ACCTTCTAGATGTTTCAGGA	Bpgm	254	380	408	104	114	169	194	203	179
Bpgm_9	CAGCAGAATCGGCACTCCGG	Bpgm	370	446	501	116	156	266	293	283	321
Bphl_1	AGCACGCTATTACCCGAAGG	Bphl	160	141	209	28	79	109	116	100	100
Bphl_10	GGTGGGAAGTCTCGATCTGG	Bphl	334	402	432	98	117	191	249	231	243
Bphl_2	TCACCTGCATTACCAGCGAA	Bphl	120	163	207	66	45	84	83	95	101
Bphl_3	CCCAGATCGAGACTTCCCAC	Bphl	263	303	371	93	75	137	210	187	228
Bphl_4	CTTTGCAGCAGCGATGAGTG	Bphl	479	572	556	129	172	317	303	378	360
Bphl_5	TGCCCAACCCTCATTGTGCA	Bphl	382	414	468	104	106	268	244	268	225
Bphl_6	TAAAACCTGTGAGAAGTGGG	Bphl	269	274	309	69	101	147	165	164	240
Bphl_7	TGGAACTATGGCGACTGCAG	Bphl	291	230	325	97	93	153	179	167	186
Bphl_8	TGCAGTAACGTCTGCCAAGG	Bphl	255	254	339	73	104	121	125	155	184
Bphl_9	ATCCACAAGATGGTGATCTG	Bphl	515	513	676	134	137	259	331	388	324
Bpi_1	CAGACCTCAAAGCCTCCGAG	Bpi	421	549	439	123	127	221	260	267	291
Bpi_10	GTGGGCAGCGAACTGATCTG	Bpi	358	489	551	111	114	256	266	246	269
Bpi_2	CTGTCCTCCAGCATGCCGGG	Bpi	508	504	707	104	143	274	271	319	333
Bpi_3	AACGCCGACATCAAGATCAG	Bpi	360	377	394	67	139	198	210	230	223
Bpi_4	GGACGGTGATGTGGCCTGAG	Bpi	672	640	759	173	203	434	413	461	470
Bpi_5	GTGTCTAGTGATAGCGAGAG	Bpi	265	300	332	105	117	182	169	202	202
Bpi_6	CCTCATGTTTCAGTCCTACG	Bpi	101	150	109	54	49	61	100	90	84
Bpi_7	CTCATGATATGCAAATCCTG	Bpi	62	96	83	17	31	50	30	30	46
Bpi_8	CGTGCGGAAATGGTCAACCC	Bpi	484	319	376	83	94	155	203	210	270
Bpi_9	TCATGGCAAGGTCGAGCAAG	Bpi	369	430	374	102	120	272	278	313	288
Bpifa1_1	CTGGATATACTAAAGTCTGG	Bpifa1	150	122	172	27	51	80	59	79	110
Bpifa1_10	TTTCACGGCTAAGACTTCTG	Bpifa1	290	323	341	107	73	163	180	187	183
Bpifa1_2	GCAGGACTGCCCTTACCCCT	Bpifa1	529	620	813	189	214	341	382	337	406
Bpifa1_3	TAGCCGTGAAAGACAATCAG	Bpifa1	441	484	377	118	130	259	280	298	294
Bpifa1_4	AGGCCAAGTTCCAACAGCTG	Bpifa1	482	587	582	131	118	275	297	321	320
Bpifa1_5	GTGTCTTAGACAACCTCACA	Bpifa1	224	237	241	77	67	123	139	209	111
Bpifa1_6	GCACCAGGGTGACATCCAAA	Bpifa1	123	149	158	36	45	76	69	77	100
Bpifa1_7	GGGATTTGAAAGCAGATCTG	Bpifa1	112	203	170	43	90	80	108	118	124
Bpifa1_8	AATACCAACGGCCTGGTTGG	Bpifa1	479	559	648	185	163	351	311	387	343
Bpifa1_9	ATTTGAGTGTCAGGCCTAGG	Bpifa1	341	384	403	111	128	203	231	270	224
Bpifa2_1	GCAAGCCACACAAGACAATG	Bpifa2	372	316	317	84	70	160	172	193	204
Bpifa2_10	TCAGGCTGCTGAGGAGTGTC	Bpifa2	373	390	334	105	117	173	211	218	223
Bpifa2_2	CTTGGCCAATGACAAATCCG	Bpifa2	686	697	740	201	203	364	415	414	430
Bpifa2_3	TGGCAATGTCCTGAGCAACA	Bpifa2	196	120	163	30	26	99	60	88	90
Bpifa2_4	GGAAATAGCAACATCAGCCG	Bpifa2	254	289	244	50	118	174	138	187	201
Bpifa2_5	CATCGATCTGAAGTTGCCTG	Bpifa2	225	290	388	76	135	215	252	195	248
Bpifa2_6	ATTGGCCAAGAACAACGTAC	Bpifa2	106	138	120	34	49	90	86	61	52
Bpifa2_7	GTTCAAACCGATGCCAAGAC	Bpifa2	114	149	167	30	74	106	87	79	93
Bpifa2_8	ACAAGCTAACTTGCAAGTCC	Bpifa2	118	157	116	25	63	97	101	106	116
Bpifa2_9	CTATATTGACTCACCTCCAG	Bpifa2	106	150	177	58	81	142	93	121	135
Bpifa3_1	GCAAGACTAGCAATCCCAGG	Bpifa3	198	300	299	96	117	206	184	189	190
Bpifa3_10	CCCGAACCTAGTAGAAAGTC	Bpifa3	262	272	325	56	64	139	139	147	149
Bpifa3_2	TGGACCGCCTGAATGTCTCA	Bpifa3	334	485	444	111	131	200	241	303	302
Bpifa3_3	AGAAAGATGAGTTTGGCCGG	Bpifa3	693	671	703	156	158	335	324	375	429
Bpifa3_4	GTTCTCCGCAAACATCACAC	Bpifa3	163	90	144	17	38	70	50	74	70
Bpifa3_5	GGTTCGGGATAACTTTCCCC	Bpifa3	308	326	303	60	65	176	190	224	158
Bpifa3_6	AGGACCAAGAACCTCCAGAG	Bpifa3	249	264	290	56	75	160	152	189	179
Bpifa3_7	AAGGCCGGATCCAGAGCGTG	Bpifa3	441	434	436	98	160	233	254	248	291
Bpifa3_8	ATCACAGTCCAGCTGCACAT	Bpifa3	163	165	165	71	43	100	116	131	116
Bpifa3_9	ATCAAGACGCATGCCCGCAT	Bpifa3	337	298	320	65	128	129	156	206	209
Bpifb1_1	TACCAGCAAACCATACAGGA	Bpifb1	81	79	73	15	38	46	49	33	52
Bpifb1_10	AAGGTCAGCTTGGACCAATG	Bpifb1	227	356	385	122	78	175	183	189	196
Bpifb1_2	GATCCAAGCCCTCATCCGGG	Bpifb1	210	213	251	42	81	154	95	127	138
Bpifb1_3	ACGTGTACGATGACTTCCTG	Bpifb1	152	139	243	59	73	96	153	85	156
Bpifb1_4	ATCGCAGGAAAGAGCGCGCT	Bpifb1	717	793	832	199	332	528	515	611	663
Bpifb1_5	CATCAATGAGATCAACGCAG	Bpifb1	176	199	206	51	97	137	170	119	158
Bpifb1_6	GTCATAGTTTGAAGGATGCA	Bpifb1	230	223	251	64	88	133	135	112	174
Bpifb1_7	GATGGAGACCACCCCCGATG	Bpifb1	340	344	362	88	91	172	158	248	183
Bpifb1_8	ACTTGGACTCACAATGCCGA	Bpifb1	166	274	288	75	79	165	155	172	157
Bpifb1_9	TAATATCGTGTTCAACCTGA	Bpifb1	198	143	137	30	51	92	81	74	102
Bpifb2_1	TGCTGTGGTCCGACTCAACA	Bpifb2	143	235	204	75	101	172	143	126	123
Bpifb2_10	GCAGCTGAGTGCCACACCCG	Bpifb2	555	700	790	178	241	358	367	420	479
Bpifb2_2	TTTCCTGCATCGGAGTGGTG	Bpifb2	366	440	359	97	141	220	231	309	273
Bpifb2_3	TTTGGGGGTGCGCTTAACAG	Bpifb2	381	442	470	103	135	211	237	285	276
Bpifb2_4	AAGGAGCCATGACAACCGTG	Bpifb2	587	691	602	169	123	244	284	362	346
Bpifb2_5	GGTGGAGATACTGAGCACAA	Bpifb2	293	314	292	58	100	140	154	163	132
Bpifb2_6	CATGAAGGACTCACTCCCGT	Bpifb2	263	332	331	90	107	158	181	184	178
Bpifb2_7	GAACATTGAGGTCCTGAACA	Bpifb2	173	245	259	49	52	120	153	170	195
Bpifb2_8	TCTCCACTATGTCCACTCCG	Bpifb2	222	189	227	58	45	111	122	92	143
Bpifb2_9	TGTCCAAGGCAAAGCTTCGG	Bpifb2	247	361	260	114	84	176	226	233	180
Bpifb4_1	ACATCAGTATGTGGACTGCG	Bpifb4	491	502	606	134	174	338	326	314	403
Bpifb4_10	AGACACATACCACATCGATG	Bpifb4	173	201	147	64	45	121	110	117	117
Bpifb4_2	TGCAGCAGACACATCCACGG	Bpifb4	92	107	162	41	43	73	68	110	92
Bpifb4_3	CCTGAGCTTGTATACCCGTG	Bpifb4	355	498	375	122	133	186	244	264	259
Bpifb4_4	ACACTCCCAAGTATCCCCAG	Bpifb4	165	171	138	36	70	112	83	109	144
Bpifb4_5	TGGACCGCACAGGCTACCCG	Bpifb4	807	859	924	191	248	495	432	505	540
Bpifb4_6	ATGCCTTCCGCTCCGCCCTG	Bpifb4	536	573	651	149	126	230	279	304	320
Bpifb4_7	ACCTCATTGACTACCCCCTG	Bpifb4	278	303	344	62	75	160	163	194	166
Bpifb4_8	CATGACGGTAGTCTTCATGT	Bpifb4	224	262	324	42	90	195	123	160	171
Bpifb4_9	CCAGCACCACGTCCACGATG	Bpifb4	214	219	253	47	77	112	135	135	137
Bpifb6_1	AGGGAACATGGAGATCAACG	Bpifb6	217	264	270	63	73	162	133	186	167
Bpifb6_10	GCCAGGGAGGACCTTGTGCA	Bpifb6	409	432	514	124	130	267	292	289	216
Bpifb6_2	ACGAAGTTCAGTGTGATGAC	Bpifb6	351	296	370	94	154	180	196	148	225
Bpifb6_3	ATACACCAAGACAGCATCGA	Bpifb6	183	173	165	44	66	95	79	58	108
Bpifb6_4	TCAGTCCCGGAGTTCCCCGA	Bpifb6	407	516	583	117	111	255	216	270	256
Bpifb6_5	ACATCTCCAGGCTACCATGG	Bpifb6	190	207	213	57	113	148	124	130	147
Bpifb6_6	CAACTGGATGTGACTTGATG	Bpifb6	298	281	295	88	78	123	167	145	192
Bpifb6_7	GAAGCCAGCCAGTGTCCTAG	Bpifb6	413	417	390	111	117	215	248	248	304
Bpifb6_8	AGTAGTGGATTTCCAGACCA	Bpifb6	312	379	405	93	107	163	201	245	269
Bpifb6_9	GGTTGTAATTGATAGCCAGA	Bpifb6	99	170	175	49	34	75	99	119	144
Bpifc_1	CACCATAATCCAGTGCACGC	Bpifc	113	71	137	24	38	67	63	25	63
Bpifc_10	TTTACCCTGGAATCAAGGCA	Bpifc	70	147	51	30	33	69	76	87	69
Bpifc_2	GATTCCGACCCCGGGCACAA	Bpifc	240	259	285	80	64	161	143	129	136
Bpifc_3	TCCGCACAGCCAAGATTCGG	Bpifc	357	281	424	49	104	192	161	205	213
Bpifc_4	GTCAACATCAGCGCCCTGGA	Bpifc	166	215	202	38	66	115	144	149	127
Bpifc_5	GGTCAACGAGGCTTTCCAGT	Bpifc	426	520	548	143	175	275	333	315	346
Bpifc_6	ATTGTCATCCCAGATCTGAA	Bpifc	158	155	128	28	31	71	105	98	68
Bpifc_7	GCTCGGCAAAGGAGTTATAC	Bpifc	122	257	219	57	68	141	138	151	120
Bpifc_8	ACAAAGTCCATGGAGACGAT	Bpifc	170	203	156	48	99	98	140	119	142
Bpifc_9	CAGATTGCTAGTACCAGTGT	Bpifc	193	226	271	43	67	136	126	128	126
Bpnt1_1	CTGGGCAATAGAATACGCGG	Bpnt1	210	219	197	56	57	126	142	158	130
Bpnt1_10	CTTAGGGAACTTCCGTGCCA	Bpnt1	419	417	453	106	126	243	276	261	287
Bpnt1_2	ACAGTACAGCGCTATCAAAG	Bpnt1	153	154	239	39	67	67	106	85	142
Bpnt1_3	AGATGCTCATCTGCACCAAG	Bpnt1	195	294	274	72	66	204	156	162	154
Bpnt1_4	CGACTCGCAGCACGTCATCG	Bpnt1	643	616	835	157	158	328	332	303	397
Bpnt1_5	TGACCCCTTAGATGGCACCA	Bpnt1	421	595	523	138	152	269	326	278	302
Bpnt1_6	CCAGCCATATTACAACTACC	Bpnt1	143	175	151	53	50	76	90	88	88
Bpnt1_7	CCAGTCGCATCAACACGGTG	Bpnt1	220	230	222	53	108	138	124	139	193
Bpnt1_8	GAAGTGGGATACTTGTGCCC	Bpnt1	161	161	144	24	60	66	94	94	97
Bpnt1_9	GCGCTGTACTGTGACGGACA	Bpnt1	344	391	486	106	160	250	313	196	295
Bpnt2_1	GAACACGGCCACCCCCAGCG	Bpnt2	312	475	449	114	135	273	297	191	274
Bpnt2_10	AAGCCGTTCTCTCAATATAC	Bpnt2	140	85	121	27	23	44	54	55	85
Bpnt2_2	ATGGAATCATAAGATCCCTG	Bpnt2	185	179	208	46	51	108	91	125	122
Bpnt2_3	TCGAAAGTATGTCACTACCA	Bpnt2	202	228	240	37	59	136	158	169	143
Bpnt2_4	GCCGACGACAAGATGACCAG	Bpnt2	192	309	184	78	92	176	171	161	180
Bpnt2_5	TTGTGTCTCGCTCTCATGCA	Bpnt2	254	284	297	86	118	198	150	134	225
Bpnt2_6	TGTGGATGCATCTGACAAGG	Bpnt2	92	164	197	23	41	69	67	71	91
Bpnt2_7	TTCAGCCTCTTCGGCCTGGG	Bpnt2	403	402	439	111	118	216	245	228	279
Bpnt2_8	GCTTGGGCAATGGTAGATGG	Bpnt2	289	306	397	53	85	153	134	156	176
Bpnt2_9	ATTCCTGTGTAGCATCAAGT	Bpnt2	209	250	333	75	106	112	153	128	186
Bptf_1	CGATGACTCCGATTATCCGG	Bptf	175	152	213	54	89	126	108	107	111
Bptf_10	TTGGCTACGACAGAAGTCGG	Bptf	115	122	235	28	115	73	72	80	133
Bptf_2	CCCGTCGATGAAGTACAAGG	Bptf	14	12	39	1	45	20	7	13	23
Bptf_3	CAATCTGGTGATGATCCGAG	Bptf	73	85	95	28	146	80	48	58	93
Bptf_4	GACCTGACCAACAAAGCTCG	Bptf	49	82	64	19	147	72	56	33	85
Bptf_5	CAACCTTTGGTATCACCTGG	Bptf	14	34	41	8	65	32	15	11	41
Bptf_6	AGTACTGATTGTGGTACACG	Bptf	114	134	159	33	80	134	103	102	111
Bptf_7	CGACGACGCCAGTTACTGCA	Bptf	74	141	191	21	104	101	62	48	132
Bptf_8	GTCTTCGATCAAGCGCACTG	Bptf	29	30	61	6	36	32	27	5	44
