## Supplemental Table 2 for "Multi-species genome-wide CRISPR screens identify conserved suppressors of cold-induced cell death" (part 2 of 3)

### Sheet: hamster.counts (continued)
sgRNA.name	sgRNA.sequence	gene	4°C Cycle 3	4°C 15 Days	4°C Cycle 2	37°C 15 Days	Puromycin	37°C Cycle 1	37°C Cycle 2	37°C Cycle 3	4°C Cycle 1
Bptf_9	AAACGTGTATTTCACCCATG	Bptf	89	53	90	9	76	64	42	46	61
Braf_1	CCTATTGGACAAATTTGGTG	Braf	191	256	277	60	92	184	149	155	153
Braf_10	ACTCCATCGAGATTTCACTG	Braf	409	532	398	116	137	222	241	271	290
Braf_2	CATACCCGATAGAGTCTGAG	Braf	299	385	419	97	112	187	234	257	217
Braf_3	TCACAGGTACCCGCAAGATG	Braf	235	313	406	67	101	159	158	167	253
Braf_4	TCACCAGCGTTGTAGTACAG	Braf	211	321	314	67	106	135	184	212	206
Braf_5	GGACCCGGCCATTCCTGAGG	Braf	170	194	255	53	83	152	118	104	182
Braf_6	AAGATCAGTTCCATTCCCCA	Braf	115	124	211	27	58	114	117	109	99
Braf_7	AGCTGGCTATTGTTACCCAG	Braf	277	248	301	77	69	117	139	158	148
Braf_8	CAAAGTTGTGAGTCGTGAGC	Braf	222	208	322	58	106	138	135	123	190
Braf_9	CCTGATGGACAGATTACAGT	Braf	28	99	33	24	35	53	38	43	44
Brat1_1	GGGCTGCAAAGATCCCAACA	Brat1	152	174	330	67	100	126	126	142	203
Brat1_10	GACACAATCTTCGCCTTGCA	Brat1	97	117	102	41	98	111	106	99	112
Brat1_2	AATGCAAGGACTCCTCCACG	Brat1	118	159	238	52	130	119	130	109	214
Brat1_3	AACATGCCCAGCGTACGCAG	Brat1	76	137	138	24	49	111	73	41	111
Brat1_4	GGTTTGCCGAGCCATCACAG	Brat1	188	183	235	45	102	110	123	100	125
Brat1_5	ACACATCTTATCCGACACTG	Brat1	48	54	55	14	19	39	25	34	28
Brat1_6	CTGGCAGAGGAGTCCCACGA	Brat1	154	174	182	66	94	134	96	97	144
Brat1_7	GCTTTCAGGATACAAGCTAG	Brat1	65	155	167	28	81	84	85	69	96
Brat1_8	TTGCTCGGACATAACTCTCG	Brat1	86	142	137	22	88	94	96	92	138
Brat1_9	CAGGCTGCAAAATTCAACAC	Brat1	80	83	89	30	52	64	82	36	88
Brca1_1	AGTGTAGGCTACCGAAACCG	Brca1	129	161	138	44	83	68	73	71	85
Brca1_10	CTAACCTTGGAATTGTGAGA	Brca1	53	109	97	39	77	63	91	49	86
Brca1_2	AATTGTTACATGCTACCCCT	Brca1	13	28	23	6	53	33	19	13	24
Brca1_3	CAATACAGGAATATCCATGG	Brca1	40	50	27	9	46	23	31	19	23
Brca1_4	AACTCCTAGAGTGTCCAATC	Brca1	15	26	34	20	61	20	15	32	13
Brca1_5	TTAGTAAACCAGATGACTGC	Brca1	102	108	126	27	78	72	87	94	93
Brca1_6	CAGAAACTGCCCGTCTCAAG	Brca1	54	56	55	22	92	53	40	21	80
Brca1_7	TTACACAAAGGACATTGTGA	Brca1	8	35	34	4	38	44	37	11	25
Brca1_8	GGACGAAAGCTCCTTCACCA	Brca1	56	91	90	33	60	35	43	41	66
Brca1_9	GGAGCCTTCAAGGAAGCACA	Brca1	13	21	25	5	53	6	18	7	14
Brca2_1	ATCATTACCTATGAGCACAG	Brca2	44	69	52	11	31	32	49	31	40
Brca2_10	GGGTCTCTAATCACTACCGG	Brca2	23	46	61	8	60	50	60	32	69
Brca2_2	ATTGAACTGAGACTTCACCG	Brca2	31	86	54	21	68	64	56	23	50
Brca2_3	GACTGGCAACATCAACCATG	Brca2	156	294	244	77	67	145	152	178	152
Brca2_4	AGCTGTTTAAAACACCACAG	Brca2	68	91	77	15	26	44	38	45	59
Brca2_5	GTACCCGTGGACTCTTCAAG	Brca2	89	78	145	30	52	77	74	62	92
Brca2_6	TTCTACACCAAAAATCGAGG	Brca2	20	38	42	11	20	34	29	11	25
Brca2_7	GTTCTCGCTGTCAGTCACAG	Brca2	141	190	152	57	84	106	87	113	90
Brca2_8	TCTTAATCTGCGATGCACAC	Brca2	80	116	129	32	53	63	63	68	77
Brcc3_1	AGCCAACAACTCTCATGGGA	Brcc3	245	276	206	63	76	109	129	157	177
Brcc3_10	GTTCTTGTCTTCTATGAAGC	Brcc3	265	249	307	79	76	145	205	157	206
Brcc3_2	GCGACGTTCTGACAAGAGAA	Brcc3	333	386	332	87	118	207	198	267	259
Brcc3_3	GAAGGCCAAACTGTTATATG	Brcc3	262	268	315	78	108	169	106	190	169
Brcc3_4	ACCAAGATTCATAATGGCTC	Brcc3	259	246	178	55	70	127	124	143	151
Brcc3_5	TAGTGATATGAGGTACAATA	Brcc3	88	142	122	32	32	70	109	80	71
Brcc3_6	ACAAGCTATGTACCAAATGA	Brcc3	130	217	161	63	66	131	110	153	97
Brcc3_7	GTCGCAGGATGATGACAGAA	Brcc3	189	208	246	52	48	74	159	125	134
Brcc3_8	TTACTGAATCCAGATGTGTA	Brcc3	105	205	159	37	47	100	86	132	85
Brcc3_9	GCTGCCAAAGATCCTGTGTC	Brcc3	268	308	412	98	107	228	215	195	176
Brd1_1	CCATGGACTTTGCCACAATG	Brd1	630	662	745	155	173	309	337	464	338
Brd1_10	TGTACCTGCCCCTACAGACG	Brd1	212	300	281	68	114	172	179	204	181
Brd1_2	GAGCGTAGCAGCACAGTTAG	Brd1	312	358	331	60	113	206	175	248	163
Brd1_3	CGATGCTGTCCACCTCACGT	Brd1	380	426	372	146	135	243	245	326	246
Brd1_4	CCAGCCTGTGAGTCTAAAGG	Brd1	372	343	447	94	138	265	239	293	268
Brd1_5	CCAGGAGAAAGGCCGCCGAG	Brd1	557	481	681	159	177	284	304	419	354
Brd1_6	AATCCTCCTCAAACGCATGG	Brd1	238	154	143	40	56	91	90	122	104
Brd1_7	TGTGCTGCTACGCTCAGTCC	Brd1	245	282	260	70	116	163	193	207	233
Brd1_8	CTGTTGTTGCCAGGTGAAGG	Brd1	283	334	287	66	105	169	168	192	193
Brd1_9	CTGCATGAAGTACAATGCCA	Brd1	163	255	187	65	80	176	126	202	131
Brd2_1	GCCGCCTGAGATACCCACCA	Brd2	310	292	351	113	77	157	151	143	184
Brd2_10	GCCGTCCAATCAAACCCCCA	Brd2	210	277	287	58	92	115	111	95	121
Brd2_2	CTGGCCGTTCTATAAACCAG	Brd2	235	223	280	48	78	148	170	140	148
Brd2_3	GGCTGCCTCAGAATGTATGC	Brd2	324	321	426	72	138	173	190	169	237
Brd2_4	ATTAGGACAATGTCATCGGT	Brd2	544	477	537	131	211	272	307	331	407
Brd2_5	CCCTCCTGACCACGACGTCG	Brd2	569	587	603	151	197	333	318	367	316
Brd2_6	CGTCTTCATCCATCCCCTCG	Brd2	553	626	757	169	188	319	331	425	374
Brd2_7	CATCTGGCATCTTGGCGTAG	Brd2	181	188	198	49	71	61	131	106	119
Brd2_8	GGACATCAATAAGTTACCTG	Brd2	90	87	72	25	27	42	48	45	43
Brd2_9	AAGCGGTTACAAGACGTCAG	Brd2	327	306	405	71	140	202	195	170	261
Brd3_1	GAGGATGTCCACTACTACAG	Brd3	80	85	86	20	36	46	49	76	56
Brd3_10	GATGGCGGAGGTCGTAGGTG	Brd3	132	219	231	79	94	106	112	150	121
Brd3_2	CATCACTGCAAACGTCACAT	Brd3	229	224	186	66	57	91	131	167	135
Brd3_3	GTAGCCCGACGGGAGAGCGG	Brd3	207	218	266	53	104	131	145	126	172
Brd3_4	GAAGTCCTGCATACACTCAC	Brd3	79	51	100	32	23	48	49	63	60
Brd3_5	TGACATAGTGCTAATGGCCC	Brd3	294	248	306	85	67	149	131	155	178
Brd3_6	GCAGTACATGCAGAATGTGG	Brd3	170	146	146	42	54	68	85	108	82
Brd3_7	AAGCTCACCTTGACTACAGG	Brd3	141	163	166	28	48	80	94	92	106
Brd3_8	TGCCACTCCACAGCAACAAG	Brd3	133	126	135	34	71	95	102	66	109
Brd3_9	CTCAGACAGCTAAAGAAGGG	Brd3	174	120	120	14	52	93	87	63	106
Brd3os_1	TGTCCCTAGAGACCCCAAGC	Brd3os	253	253	362	61	87	160	127	120	174
Brd3os_10	AGCATGTGGTACTCCCAGTA	Brd3os	203	201	170	40	70	138	139	99	153
Brd3os_2	CTTGGGGTCTCTAGGGACAC	Brd3os	239	304	240	77	108	170	147	203	207
Brd3os_3	ACTGGGAGTACCACATGCTG	Brd3os	374	471	345	93	131	258	231	318	255
Brd3os_4	CTGCTCAGGTATGTATTGGG	Brd3os	535	635	717	181	165	371	386	365	438
Brd3os_5	TGAGCAAAACTTAGACTGGC	Brd3os	460	660	578	201	146	250	355	421	379
Brd3os_6	GTACTCCCAGTATGGAAATG	Brd3os	157	204	180	60	82	108	106	134	127
Brd3os_7	AGGAAGTGTCCCTGTACCGA	Brd3os	221	316	312	53	103	142	158	195	210
Brd3os_8	GCGGGCATAGCTTTCCGACA	Brd3os	434	413	558	101	131	201	315	290	283
Brd3os_9	CACCCAATACATACCTGAGC	Brd3os	133	144	128	37	35	53	45	84	64
Brd4_1	ACTAGCATGTCTACGGAGAG	Brd4	363	351	563	96	128	267	256	259	303
Brd4_10	CTACCACTTCATGGTCAGGG	Brd4	24	35	35	4	28	24	13	14	39
Brd4_2	GCGTTCCAACTCCCGCAGTG	Brd4	28	69	100	23	97	61	45	51	67
Brd4_3	GGTCTGCTGCTCTCCCGACG	Brd4	85	170	177	42	128	120	140	89	138
Brd4_4	TTGAGTTGTGTTTGGTACCG	Brd4	215	251	308	106	244	243	186	170	269
Brd4_5	CAGTTCTACTGACGACTCAG	Brd4	38	65	81	27	63	59	60	45	61
Brd4_6	GTTTGCTTCACAGCTCAAAG	Brd4	27	55	25	11	37	29	16	20	20
Brd4_7	CAACTATTACTGGAATGCTC	Brd4	6	6	5	4	8	16	2	0	11
Brd4_8	GCTGGTGCTCTCCGACTCAG	Brd4	158	272	246	89	131	177	163	210	185
Brd4_9	GCTCACCTTCACAGGCTGTG	Brd4	22	97	50	22	47	73	53	62	36
Brd7_1	TCGGACCGGCACTTCTACGA	Brd7	340	272	395	83	148	187	221	209	252
Brd7_10	AAAAGGAACAGAGTAACCCC	Brd7	52	51	73	14	30	21	23	25	42
Brd7_2	GGTCGCTTCTGTCTTCGAAG	Brd7	274	231	387	90	120	156	156	224	182
Brd7_3	GAGGTAAGTCTAATCTCACA	Brd7	127	130	143	28	53	116	75	90	67
Brd7_4	GCAGAGTATAGACTTCATGG	Brd7	184	264	229	74	94	141	123	112	160
Brd7_5	GGAGCAATAAAATCCGTGAC	Brd7	171	242	251	61	76	109	156	136	168
Brd7_6	CCTGTTGAGCCCATTGTAGG	Brd7	115	140	182	56	83	91	103	107	82
Brd7_7	CGTGTTGTCCAGGAGTCAGG	Brd7	169	276	300	61	89	150	129	95	165
Brd7_8	AACTCATGAGACAATTGCAG	Brd7	102	112	96	26	30	53	59	49	70
Brd7_9	ATACGGGTAATCTTGGCATG	Brd7	309	416	355	114	93	250	252	219	245
Brd8_1	CATCCAGTCTGCTATCCATG	Brd8	76	103	128	31	57	43	54	88	72
Brd8_10	GCTATCATAGCATTGTGCAG	Brd8	41	78	90	22	62	67	79	86	57
Brd8_2	GCGCGGCTTACCCTGGTATG	Brd8	58	97	118	18	88	87	88	78	86
Brd8_3	AGGCAGAATCTATAGGCGAG	Brd8	210	229	155	49	129	146	102	145	138
Brd8_4	CCTGTAGGTAAACGAGAGTG	Brd8	122	97	103	31	69	73	58	71	78
Brd8_5	GCTTTCATCTGTGAAGACGG	Brd8	119	170	168	42	129	100	85	108	115
Brd8_6	GTCCAACTCTTCACCTGTGT	Brd8	40	43	45	11	61	34	30	44	27
Brd8_7	ATCGTCACTTTCGCTCACAG	Brd8	101	60	134	17	74	52	55	49	67
Brd8_8	GATTGAAGATCCCTTAGAGG	Brd8	14	42	31	7	22	22	42	22	21
Brd8_9	TTCTGAGAAAACCAGTCTGG	Brd8	108	136	182	49	104	85	71	63	141
Brd9_1	GAGTGGCGCTCGTCGTACGA	Brd9	183	285	280	64	91	148	154	134	167
Brd9_10	TCGGCATATGGAGACGAGAC	Brd9	53	101	68	22	35	75	70	43	67
Brd9_2	CACCCCCAGACCGACCAGTG	Brd9	311	330	312	105	77	180	162	205	206
Brd9_3	GCCAAGAAGATCCTGCACGC	Brd9	296	368	357	80	111	222	178	192	177
Brd9_4	CGTCATAGTAGCTGGAGTCG	Brd9	301	366	356	100	229	324	249	207	314
Brd9_5	AGCCCTGGTAGAGCACGCAG	Brd9	35	35	31	18	29	29	35	33	33
Brd9_6	GCTTTCAGAAAAGATCCGCA	Brd9	49	106	77	19	42	56	38	34	70
Brd9_7	CTCCTGGACCAAATCACAGG	Brd9	111	89	147	18	65	95	56	43	79
Brd9_8	GGGGTTACCTCTGTAGCTGG	Brd9	138	148	170	27	115	110	88	121	104
Brd9_9	TGGGAGCAACTTGCTAGATA	Brd9	51	180	112	31	61	88	104	76	66
Brdt_1	CCTACAGAAAGTCGTCCTGA	Brdt	545	438	538	126	157	286	244	336	324
Brdt_10	GTACCATGTTTAAGGGAGAG	Brdt	191	249	239	67	58	158	180	198	153
Brdt_2	CAATCCTCCAGATCACGAAG	Brdt	138	92	151	42	57	67	73	107	85
Brdt_3	GGACATAAACAAACTTCCGG	Brdt	115	129	110	38	35	101	78	84	113
Brdt_4	GGGGATTTGATCCTTAGCAG	Brdt	221	199	273	58	82	139	135	200	173
Brdt_5	CCACAAGAAGAGCAAGCTGT	Brdt	394	422	503	143	166	301	297	180	331
Brdt_6	CCGCTCACCAGCTCCGAGGG	Brdt	293	379	503	119	138	152	196	238	263
Brdt_7	TACCATCATAAAAACCCCAA	Brdt	24	67	40	12	16	25	31	24	13
Brdt_8	GAAGAAGGTTGTCCGTTCTA	Brdt	341	139	388	60	93	146	113	139	187
Brdt_9	ACAATTGCTGTCTGTCGACT	Brdt	299	324	405	94	147	162	258	265	213
Brf1_1	GTTCTCCACGAACTGCACCT	Brf1	24	33	20	8	47	26	35	16	30
Brf1_10	GCTCAATTTCAATGGCGTCC	Brf1	91	157	144	44	55	63	107	98	90
Brf1_2	GTTTGGGGAGAAGAACCATG	Brf1	11	26	15	2	40	21	22	22	26
Brf1_3	CGTCAAAGAGGTCATCAGTG	Brf1	28	36	37	15	73	29	18	29	38
Brf1_4	CAGGTGAACGTGTACGTGCT	Brf1	29	33	45	16	120	58	42	21	67
Brf1_5	CCTCGTACACAGCTGGACAG	Brf1	2	10	26	6	35	20	11	16	16
Brf1_6	ACTCGGCCCCTTGCCCACAG	Brf1	157	148	166	44	119	77	82	74	118
Brf1_7	CCCGGGTGAAAGCCGAGTTG	Brf1	6	4	0	1	56	3	5	5	7
Brf1_8	GCACCAAGAAGCTGTCACGG	Brf1	105	113	163	41	82	66	60	48	43
Brf1_9	CGTCAGGATGGTACGACACA	Brf1	92	142	198	47	98	92	74	37	140
Brf2_1	ACAAATGGTGAGATGCCGAG	Brf2	187	189	248	51	83	118	132	120	132
Brf2_10	AACGACGAGGGCAACCTCAG	Brf2	32	18	37	7	53	22	19	16	14
Brf2_2	GTTAGTCGCAGCCAGCAACG	Brf2	50	34	84	12	81	39	36	30	27
Brf2_3	GATTGCTGTATCCTCGAACG	Brf2	14	10	41	10	79	43	22	21	44
Brf2_4	GACATATTCTCGAAGCACAG	Brf2	4	9	7	6	26	4	13	6	2
Brf2_5	CGAGTCTTCCACGAGCTCAG	Brf2	6	14	1	3	39	2	0	1	12
Brf2_6	ATCCAGATCCGCATACAACA	Brf2	0	0	0	0	15	3	0	0	1
Brf2_7	GCGGCTGTGTGGTCACCGAA	Brf2	4	3	8	1	76	8	0	2	4
Brf2_8	AAGCTTCACTAGTTGCATGT	Brf2	7	7	17	2	35	4	6	2	9
Brf2_9	GCAACTTCAGAATTCGACAC	Brf2	2	1	10	3	17	6	3	3	6
Bri3_1	TGTGGATGTTATAGACCCGG	Bri3	326	320	383	110	115	202	170	206	228
Bri3_10	GGCAGGTGAAGCAGTACTCC	Bri3	396	387	398	92	156	270	216	252	303
Bri3_2	CTATAACATCCACAGTCGAA	Bri3	107	119	154	33	37	86	70	72	83
Bri3_3	GTATCCTGCCAACTCCATCG	Bri3	113	73	98	24	41	49	78	53	62
Bri3_4	CTAAAGACTTACCTGCAGAC	Bri3	122	139	177	29	46	103	76	76	141
Bri3_5	TCCACAGTCGAACGGTCACC	Bri3	214	300	310	80	114	170	187	169	240
Bri3_6	AAGCGAAGATGCCCCAACTG	Bri3	293	423	356	89	75	209	194	159	199
Bri3_7	AACTCCATCGTGGTGGTCGG	Bri3	321	388	338	104	92	210	239	305	238
Bri3_8	CCCAAAAGGAAACAGGACGA	Bri3	266	255	305	68	89	145	129	158	133
Bri3_9	TAGACCCGGGGGTGGCTGGT	Bri3	127	152	282	48	59	92	111	107	118
Bricd5_1	AGAGTGGTTTGGTTGGACCA	Bricd5	318	387	342	102	130	184	222	292	242
Bricd5_10	CAAACAGTACGGCCCAGCTG	Bricd5	476	537	615	152	140	271	290	332	330
Bricd5_2	GGGCTACATCTGTTACCGAC	Bricd5	49	32	39	15	22	29	47	27	27
Bricd5_3	TGGACCTGAGGCGCTCAGTG	Bricd5	333	458	278	80	96	218	220	217	213
Bricd5_4	TTCGGTGCGACACCTTTGCA	Bricd5	185	214	202	83	119	171	162	118	155
Bricd5_5	CTTGGGCTTCCATCAGACGG	Bricd5	501	603	623	147	179	255	289	371	318
Bricd5_6	AGTGGACGTGGCCCAGAACA	Bricd5	462	408	495	143	131	305	240	345	339
Bricd5_7	CCAGCAGCTCCTGAATATAG	Bricd5	82	87	91	11	50	48	63	71	70
Bricd5_8	CCTCAGGTCCAGGCCTGTTG	Bricd5	207	258	286	81	103	163	185	184	181
Bricd5_9	AGTGTTCACCAGCAGCCGTA	Bricd5	149	218	209	64	61	125	147	187	142
Brinp1_1	GGTATCAATGAACTGCTGAG	Brinp1	229	201	221	69	90	91	130	147	189
Brinp1_10	GGAAGCTTTGACCATGTACA	Brinp1	471	484	648	129	131	283	313	307	338
Brinp1_2	GTAATGGGACAGTTGCACTG	Brinp1	315	290	446	83	118	184	182	256	233
Brinp1_3	GATTGGCTTATTTCAGACAG	Brinp1	340	284	300	59	117	140	148	218	215
Brinp1_4	TCCTACTTTGTCGACCGTGA	Brinp1	259	260	328	92	103	172	158	179	178
Brinp1_5	TTGACGGTGTCTTTCCACAA	Brinp1	325	274	307	63	56	172	136	141	170
Brinp1_6	TCATAGCTGTTACAGCCCAG	Brinp1	319	304	340	95	107	145	176	225	172
Brinp1_7	GTGCTGGTGGATGCTACCAA	Brinp1	299	257	328	78	80	133	140	167	165
Brinp1_8	GGGGCACTGGATGGCGAACA	Brinp1	314	391	375	109	94	218	225	237	257
Brinp1_9	GGCAGAAAAGCATGAACTGG	Brinp1	207	346	265	78	127	179	184	192	188
Brinp2_1	GATGTTGCGGACAAACTCTG	Brinp2	388	327	386	85	62	184	208	188	218
Brinp2_10	GCTTCCGCCTGCCCAAAGAG	Brinp2	213	235	255	57	82	126	158	134	177
Brinp2_2	ATGCTGTTCCGGGACCACAG	Brinp2	373	387	505	99	176	236	238	264	307
Brinp2_3	CATTACCTTAATAGCCCCTG	Brinp2	413	423	512	126	126	227	230	251	282
Brinp2_4	CAGCCACAAAACGCTCACGC	Brinp2	173	246	205	51	81	113	125	62	131
Brinp2_5	GAGTTCAGGAATCGGTCACT	Brinp2	510	567	648	131	176	304	334	393	433
Brinp2_6	ATGCTACTTACCTCCGAGAG	Brinp2	388	498	539	133	149	257	280	301	241
Brinp2_7	TCATAGTTGCTGCAGCCCAG	Brinp2	339	369	392	98	78	191	185	200	148
Brinp2_8	CAGCATACTCCTGGGCACGG	Brinp2	239	245	249	74	70	144	161	151	183
Brinp2_9	GCTCTCTCTATCAATGAAGT	Brinp2	49	62	39	15	33	48	26	21	45
Brinp3_1	TTTGTGGACAGAAGCCGACA	Brinp3	421	362	475	83	143	233	214	229	251
Brinp3_10	TCATCAGCCTACCGAGACAG	Brinp3	369	423	486	122	132	234	251	298	246
Brinp3_2	TGTCTCGGTAGGCTGATGAG	Brinp3	516	633	632	157	190	320	374	335	449
Brinp3_3	TATGTTGCGGAAGAATTCAG	Brinp3	165	206	167	60	70	131	132	170	137
Brinp3_4	TCATAGTTACTGCAGCCAAG	Brinp3	167	257	157	69	95	113	141	114	148
Brinp3_5	TGGCTTGAATGTCCATGGAG	Brinp3	232	243	267	75	117	182	209	216	262
Brinp3_6	CTCCCATAGAGCCATCAGAG	Brinp3	262	336	314	90	100	169	148	250	190
Brinp3_7	CCTAGAGACCCTTCATCAGT	Brinp3	98	188	126	43	53	86	103	101	103
Brinp3_8	CAAGGTTATTTACCTTCCAA	Brinp3	88	120	143	32	57	79	84	101	125
Brinp3_9	TACTCCTGTGAGCGATGGAA	Brinp3	170	176	292	62	68	146	125	98	187
Brip1_1	GGTGTATTCAGACGACACTG	Brip1	424	412	482	102	157	235	223	228	290
Brip1_10	TGTTGTGACTCGGCACTGAG	Brip1	351	286	369	94	125	228	202	207	273
Brip1_2	CCAAAAGACAGCTTACTCAG	Brip1	155	236	246	62	106	98	102	141	145
Brip1_3	TTACAGCACACATCTCGTAG	Brip1	167	191	154	42	48	101	94	92	92
Brip1_4	AGACTGTTGCCATGCTAACG	Brip1	272	268	309	78	114	167	161	225	185
Brip1_5	CATGCACAGCAGCATGACGA	Brip1	449	487	512	122	136	236	175	280	319
Brip1_6	CTACTCGTGCATCCAAATGG	Brip1	140	173	237	43	59	127	100	128	148
Brip1_7	GCGTCCAAGAGATAGTTGTA	Brip1	157	86	168	41	50	93	80	66	102
Brip1_8	TGTCGTGGCAAAGTGAGCGA	Brip1	166	190	208	64	77	70	114	96	105
Brip1_9	GCACAGAGATTCCGTCCCTG	Brip1	529	493	587	129	120	315	296	259	309
Brix1_1	TCAAGATGGCGGCGACCAAG	Brix1	54	28	39	17	58	27	46	29	39
Brix1_10	CAGGGTCAAAAGACAAAAGG	Brix1	6	1	5	0	23	12	0	0	9
Brix1_2	TGACTCTTGGGATGATACCG	Brix1	39	22	79	8	49	23	12	39	28
Brix1_3	AAAAGCAGGATCTCTATATG	Brix1	10	8	10	3	39	5	4	1	6
Brix1_4	TTGATGCCCCATTCTAAAGC	Brix1	69	117	141	39	52	82	63	85	72
Brix1_5	CATTCCAGGTCCCGTTTGCA	Brix1	65	43	71	4	87	39	15	51	38
Brix1_6	TCATTACCAGTCTCCCAACA	Brix1	21	23	10	5	30	21	22	28	22
Brix1_7	AGTCATCTTCAGTTCAGCCA	Brix1	13	1	23	3	41	10	5	3	28
Brix1_8	TGAACTAAGAATTTGGCAGA	Brix1	176	257	218	51	51	88	99	134	135
Brix1_9	GAATGGTGAATGTAAACACG	Brix1	15	12	15	2	42	5	8	11	21
Brk1_1	ATTCTCGATTCGCCCAGTCC	Brk1	156	145	180	38	68	100	105	91	123
Brk1_10	AGAAATTGACAGCCCTTGAA	Brk1	137	213	156	59	96	133	132	117	196
Brk1_2	GTACTCTATTCTCCGTTCAA	Brk1	82	100	112	30	54	50	72	74	103
Brk1_3	GGCAGCCATGGCTGGACAAG	Brk1	234	292	311	84	126	197	122	131	190
Brk1_4	TGGTGAATCTCCCGCTGCAC	Brk1	379	435	512	113	188	253	297	293	333
Brk1_5	GAATAGAGTACATTGAAGCA	Brk1	255	259	241	80	88	136	110	164	176
Brk1_6	GGTGCAGCGGGAGATTCACC	Brk1	229	231	266	60	81	111	135	124	182
Brk1_7	CGGATCCTCTTGTCCAGCCA	Brk1	475	446	468	80	170	241	225	264	358
Brk1_8	TTTCCCTTCACAGGTGACAA	Brk1	178	171	312	44	39	97	79	100	130
Brk1_9	TCGGACTTTCTCAACTCTTT	Brk1	303	386	352	93	109	202	245	219	207
Brme1_1	ATGGTTATACTCTAGCTGAG	Brme1	324	334	363	93	99	143	186	224	242
Brme1_10	AAACTGGGGGACAAACCTCC	Brme1	401	455	455	104	125	276	226	248	319
Brme1_2	TCTTAGACTTGACAAACTGG	Brme1	240	191	183	92	90	121	148	161	189
Brme1_3	GTGACAGCACAGAGCTCTCG	Brme1	298	382	317	107	112	202	254	210	244
Brme1_4	GAGCTGTCTCTGACCTCCCA	Brme1	305	246	418	62	124	173	139	189	235
Brme1_5	AAGAAGAAGCAGCGGAACTC	Brme1	295	370	422	82	120	194	231	180	302
Brme1_6	CAGCTAATGACCTTCCCCAG	Brme1	572	584	659	139	172	338	381	341	416
Brme1_7	GCCACCTACCTGGAAGCTGT	Brme1	271	265	377	87	136	188	242	218	227
Brme1_8	CAGCTCTTGTGTCCTCCACA	Brme1	294	291	366	74	99	149	180	164	216
Brme1_9	GAATTCCCATAGACCTGGCA	Brme1	231	267	246	86	82	149	150	115	144
Brms1_1	TGGATGACGAAGATTATGAG	Brms1	214	274	285	57	96	158	163	135	231
Brms1_10	AGCAGCTGAGATGAATGGAG	Brms1	213	191	238	37	91	123	139	127	156
Brms1_2	GGGAGCCAAACAGCACCTAG	Brms1	276	351	293	105	99	210	175	219	152
Brms1_3	CCTGAAGATCCGAATCCAGG	Brms1	89	117	129	19	37	54	72	59	53
Brms1_4	GCGGAAGGATACCAGAAACG	Brms1	312	312	304	92	123	216	162	166	188
Brms1_5	CATCCAGCCTCCAGGCAAAG	Brms1	250	226	275	75	79	167	135	133	169
Brms1_6	CCAGCTGCGTTTACGACTGG	Brms1	258	279	283	81	95	146	163	177	181
Brms1_7	GCAGCATGTATACGATGTAT	Brms1	82	120	121	27	59	92	86	68	89
Brms1_8	CAGAGCTGATGTCTAGGCTC	Brms1	396	332	457	105	104	207	238	204	284
Brms1_9	GATGACAAACTGCACGCCAG	Brms1	260	302	287	101	103	160	171	150	187
Brms1l_1	AATGCCGGTCCATTCCCGAG	Brms1l	643	706	687	158	220	291	340	429	365
Brms1l_10	GACGGAAGACTGTATTATGA	Brms1l	117	163	217	29	45	55	92	98	80
Brms1l_2	CATGCAGATTCGTACAAAGG	Brms1l	189	245	187	62	68	133	143	143	149
Brms1l_3	CGAGGACACCGAGAGCTCGT	Brms1l	492	555	509	150	115	274	336	236	304
Brms1l_4	AGGATATCTGAAACGACGAC	Brms1l	145	138	189	49	31	84	103	109	73
Brms1l_5	GGCTTCTCGCCAGCATTGTG	Brms1l	328	465	349	132	156	294	277	278	304
Brms1l_6	CGTTCTGTCTTAACTCGGTG	Brms1l	453	438	549	88	119	184	229	189	253
Brms1l_7	GGACTGGACAACAATTAGGA	Brms1l	88	93	135	26	41	57	104	61	80
Brms1l_8	CACAGCATCGACATTACCTC	Brms1l	125	104	155	40	39	66	72	65	115
Brms1l_9	CGTAAACTGTTTCTCCAGAT	Brms1l	133	153	106	38	35	70	108	96	107
Brox_1	AAGTGGACTGATACATTGCA	Brox	231	338	193	88	84	157	225	218	203
Brox_10	TGCCAGGCATATTGTTACCA	Brox	287	262	285	76	78	169	169	167	151
Brox_2	GAAGCCTAAAGACTGCAGCT	Brox	216	423	388	98	106	229	189	234	207
Brox_3	AGCCCTGTGCAAAGAGTACG	Brox	192	163	267	58	63	141	111	130	154
Brox_4	GCAAGCGCAGCGATCAGTCC	Brox	518	605	526	156	211	404	339	370	389
Brox_5	CTGCATATTCAGCTAAATGG	Brox	214	182	216	54	55	80	111	111	113
Brox_6	TAAGCCGAGCCTCTAAGTCC	Brox	228	350	246	87	118	197	173	215	176
Brox_7	GTCCAGTGAGCACTCATAGG	Brox	120	142	143	56	41	114	99	101	86
Brox_8	GGTATGTTCAGAGTTTCAAG	Brox	71	75	43	8	38	48	35	38	24
Brox_9	TGGGCTTTAATGTAGCATTA	Brox	286	263	394	61	63	106	145	173	176
Brpf1_1	CCTTGCGACAGGTCTCCACA	Brpf1	418	471	573	110	128	320	223	275	318
Brpf1_10	TCAGAGTCTGAGCTGCTCCG	Brpf1	114	200	168	48	78	108	110	101	131
Brpf1_2	CTTCATCCACTAGTGCATTG	Brpf1	46	141	132	47	70	110	104	96	95
Brpf1_3	CCAACCGCCTGACCATCCAG	Brpf1	191	169	297	53	109	160	148	128	166
Brpf1_4	GTGCGACTCCGTGAGCAGGG	Brpf1	245	257	367	68	126	217	198	146	232
Brpf1_5	AATGAGCGACGGAAGACCGA	Brpf1	254	232	242	54	105	133	128	125	160
Brpf1_6	TGGTGGAACATACCTTCTCG	Brpf1	262	285	276	62	65	158	179	212	171
Brpf1_7	CTCACAGTCACCAGGCCGAG	Brpf1	382	460	451	103	100	177	281	242	314
Brpf1_8	CCTGGAGCGAGCTAGACTGC	Brpf1	210	311	280	77	132	172	156	177	218
Brpf1_9	CTGAACTCGAACTGGGCCGG	Brpf1	275	366	361	84	113	143	204	218	176
Brpf3_1	ATTGTCGAAGTGGACATCGA	Brpf3	393	372	389	79	153	192	223	244	247
Brpf3_10	CTCACCCAAAAGCCTCACCG	Brpf3	211	230	227	51	72	135	142	130	178
Brpf3_2	GCATCGGCTATGATCCCGAG	Brpf3	389	452	467	111	167	259	309	283	262
Brpf3_3	TGAAGAGAACTGATGTACGG	Brpf3	354	349	455	86	171	220	225	203	255
Brpf3_4	GGAAGCCTCGACGAAAGTCA	Brpf3	403	459	447	122	149	192	257	276	313
Brpf3_5	GTCCTCAGCAGAACCGTGAA	Brpf3	359	362	457	78	136	204	210	213	244
Brpf3_6	TAGACCTGGTGAGCGCTATG	Brpf3	458	560	608	107	139	284	274	231	281
Brpf3_7	GAGTGCAGACGCCTGATGAG	Brpf3	207	267	272	61	96	152	159	192	177
Brpf3_8	GATCGAGCTCATCCGCAAAA	Brpf3	68	100	133	31	35	88	73	54	74
Brpf3_9	TCGGAAAACACACCGAAAGC	Brpf3	161	259	242	72	76	141	111	145	156
Brs3_1	AAAGTCTGATTAGGTGACTG	Brs3	246	228	255	72	74	105	138	194	162
Brs3_10	AAGACCTGTGCAAAAGCTGG	Brs3	245	253	344	72	91	187	140	156	184
Brs3_2	TAGACAGAGATAATCGAGAG	Brs3	183	193	208	49	76	131	139	131	123
Brs3_3	TAACAATTCTCAGCGCTGAC	Brs3	77	98	94	21	17	41	59	78	56
Brs3_4	TTGGAGGGCTGCCGTTCAAG	Brs3	531	593	667	156	189	291	372	413	392
Brs3_5	TGGACCGGAGACAACTCTCC	Brs3	604	575	677	139	155	290	308	255	400
Brs3_6	CACCCTGAATATACCTACTG	Brs3	143	163	210	51	37	75	83	121	105
Brs3_7	TGTGGATGCAACCCACTACC	Brs3	215	235	252	58	78	132	134	153	168
Brs3_8	ACTCCTACCCTGTCTCTGAG	Brs3	165	194	249	45	67	127	108	122	113
Brs3_9	TATGCTGTGATCATTTCAGT	Brs3	182	223	208	70	53	125	155	206	136
Brsk1_1	TCGGATCGCAGACTTCGGCA	Brsk1	355	347	416	95	111	222	195	199	249
Brsk1_10	CAAACTGGACATCTCCTCAG	Brsk1	278	277	313	43	85	115	132	105	138
Brsk1_2	CTGCTGGAGAAGGTGAAACG	Brsk1	361	508	503	172	133	250	297	383	338
Brsk1_3	TCACCAACGTCATTCCGCGG	Brsk1	240	287	276	79	119	159	158	178	211
Brsk1_4	GATGCTTCAGAGACCGCGAG	Brsk1	345	306	255	106	111	194	186	152	186
Brsk1_5	AGCTCCACATGTCTGCCCGG	Brsk1	205	265	243	83	103	138	128	146	149
Brsk1_6	CCAGCGCTGACACGATCTGT	Brsk1	170	194	181	63	62	84	94	154	113
Brsk1_7	TCACCTCTGGACATGCGTAG	Brsk1	165	216	249	47	117	118	125	122	143
Brsk1_8	AGATGGCCCAGCATAGTCAG	Brsk1	126	96	103	38	38	73	49	102	94
Brsk1_9	GTTGAGACGGCTTCTCCAGG	Brsk1	302	409	428	121	142	253	233	235	256
Brsk2_1	CTTTCGACGATGACAACCTG	Brsk2	636	509	732	108	125	277	267	366	363
Brsk2_10	TTACTCTGGAGACGACTCTG	Brsk2	308	273	288	66	45	143	150	160	143
Brsk2_2	CTGGCTCGCACCATATCGAG	Brsk2	393	522	508	142	154	274	274	291	325
Brsk2_3	TTCCGGACAGGCATAGTGTG	Brsk2	404	524	544	122	165	288	299	317	302
Brsk2_4	AGCGGATCTGAACCTTGCGT	Brsk2	402	445	479	112	151	290	292	242	293
Brsk2_5	TGAGAAGTATGATGGCCGCA	Brsk2	386	596	644	168	200	313	349	351	304
Brsk2_6	CCGTATTGCAGACTTTGGCA	Brsk2	315	271	366	80	97	159	144	203	187
Brsk2_7	GCTAACCTTGCAGTTTCCGG	Brsk2	345	341	311	76	80	159	166	166	186
Brsk2_8	AGAACGGTATCCCAGCCATG	Brsk2	190	187	258	39	59	93	86	117	127
Brsk2_9	GCCATGCCGGTTCAGCATCG	Brsk2	265	396	299	129	128	216	258	249	221
Brwd1_1	CGAGCACAACAGGAGCTACG	Brwd1	119	143	113	56	54	98	109	109	83
Brwd1_10	ATGTTATCTGCAGGACACGA	Brwd1	97	79	132	28	23	54	33	37	59
Brwd1_2	TTCCTAGTGGAGATACATCG	Brwd1	63	102	72	32	50	76	43	80	84
Brwd1_3	GTCTTACCCGATTCGATGAG	Brwd1	223	257	259	55	122	144	148	112	199
Brwd1_4	CGTTTGCTGTCCACGCTGAG	Brwd1	444	601	568	158	218	303	337	356	413
Brwd1_5	GTGACTCTTGAAATACTGGG	Brwd1	95	134	137	25	59	58	82	92	80
Brwd1_6	TGCAGAATCGGGTTACTCGA	Brwd1	182	249	194	55	64	108	105	100	123
Brwd1_7	AAGTACCAGAGATTAGTACC	Brwd1	211	195	233	49	99	180	105	93	172
Brwd1_8	ACAGACCTGAATATGCCTGG	Brwd1	205	253	227	69	108	184	203	231	181
Brwd1_9	GAATCAGGATGATAGCATTG	Brwd1	93	167	152	47	63	137	87	95	88
Brwd3_1	TTATTTGGGACCTTGACCGA	Brwd3	300	436	399	95	126	270	260	251	249
Brwd3_10	TTGCTGTATAAACCCCAGGA	Brwd3	118	180	213	47	45	110	103	64	106
Brwd3_2	GCACCTACCCAGATCGAAGC	Brwd3	189	141	149	51	39	87	91	117	110
Brwd3_3	TCTCTGTTACGGGATGCCAA	Brwd3	305	398	349	74	79	209	253	232	235
Brwd3_4	CAGTGAATATCACCTCAGCC	Brwd3	417	503	482	146	164	303	247	319	305
Brwd3_5	ATGCAGTAAATACTACGAAA	Brwd3	80	137	108	35	29	75	86	74	62
Brwd3_6	TACAGATGATGGACGCCTCC	Brwd3	414	508	481	109	149	266	276	226	321
Brwd3_7	ATGCTTACTTGGTAAGACTG	Brwd3	240	311	279	73	65	140	159	175	171
Brwd3_8	ATCTCATTTAGGTGATGGTG	Brwd3	73	109	126	40	49	65	89	55	120
Brwd3_9	GTACCTCATCTCCCATCTGT	Brwd3	77	101	97	15	42	32	44	27	58
Bscl2_1	ACTGTTTCATGCTATACCCG	Bscl2	339	490	403	88	120	262	226	297	204
Bscl2_10	AATGTCTCGCTGGCTAAGAG	Bscl2	129	170	162	60	69	86	102	92	153
Bscl2_2	ACTCTTAGCCAGCGAGACAT	Bscl2	279	339	313	69	122	202	231	162	213
Bscl2_3	GTATGTGCCAACAACTGGAG	Bscl2	331	501	472	110	129	280	306	359	275
Bscl2_4	TACCGAATTCTCCCTATAGT	Bscl2	91	142	122	27	63	71	79	84	50
Bscl2_5	CAAAGGGATAGCTCGAGACA	Bscl2	269	343	334	95	132	203	238	289	254
Bscl2_6	GCCCAAATCTTGATTCACAG	Bscl2	111	130	143	38	37	63	81	50	52
Bscl2_7	TGAAGAGCACGATGACGCTG	Bscl2	355	306	302	74	81	128	150	173	178
Bscl2_8	GCTCCAGATACTTGACACAC	Bscl2	156	145	184	37	48	70	73	93	117
Bscl2_9	TGAAGTGGGCATGAATGCGG	Bscl2	288	356	325	81	125	165	230	206	243
Bsdc1_1	GGACCTGACAGAATTTACGC	Bsdc1	47	60	84	21	38	41	80	61	74
Bsdc1_10	GGCTGACCAGAGCATCTCTG	Bsdc1	280	438	317	80	104	200	191	180	200
Bsdc1_2	ATGTAGGCAAGATGGCGGAA	Bsdc1	302	428	446	110	149	231	260	237	332
Bsdc1_3	CCAGGCGTCAAATAATTCCG	Bsdc1	176	129	215	34	83	102	104	84	135
Bsdc1_4	ACATACTGCAACGAACCCGA	Bsdc1	142	142	170	43	34	99	84	103	117
Bsdc1_5	TCTCCCACAGGGAGGACGTG	Bsdc1	250	404	412	107	137	204	242	244	286
Bsdc1_6	GGTGATGACATCGCAGTCGA	Bsdc1	352	277	389	73	112	165	187	189	231
Bsdc1_7	TCGAGCTAAACTCAGACAGT	Bsdc1	188	210	220	73	103	151	134	167	186
Bsdc1_8	TAGACCACTCACCTCACCCG	Bsdc1	188	205	276	51	76	118	138	114	161
Bsdc1_9	TCCAGCATACCTGTTCAAGT	Bsdc1	56	58	78	16	40	35	39	48	41
Bsg_1	CTGGGCTTCTCGCTCGTGAG	Bsg	547	608	621	170	271	354	400	374	475
Bsg_10	ATCTTCCTTCCCGAGCCCGT	Bsg	170	321	210	74	92	191	220	216	196
Bsg_2	GTGTCTTGGAGCCGACATCG	Bsg	650	705	721	198	224	439	471	441	502
Bsg_3	GGACATGGATGACCGCTCTG	Bsg	436	534	550	125	111	280	274	295	264
Bsg_4	TCGTGATATCCACAGCTGAG	Bsg	205	241	261	44	89	133	138	103	180
Bsg_5	AGGGCCTCCTCGGATCAAGG	Bsg	281	258	369	47	79	146	127	117	153
Bsg_6	CTTACAGTGGGGCGGCACCA	Bsg	261	427	335	103	110	187	197	206	242
Bsg_7	GTTGGTGGCGTTACACACGT	Bsg	148	111	189	31	68	101	127	120	107
Bsg_8	TGGACGAGGCGACATGGCGG	Bsg	328	365	399	106	153	249	220	201	206
Bsg_9	AGCAGTGGCGTCGACATCGT	Bsg	93	164	119	50	72	97	91	156	116
Bsn_1	TCTACCTGTAGTGTCCTGCG	Bsn	316	360	365	88	101	250	204	257	259
Bsn_10	TGACTACGATGAGCCCCCTG	Bsn	388	549	416	116	101	258	246	215	222
Bsn_2	CGTGAACCGGTACTGCACCG	Bsn	828	938	1063	255	280	519	569	522	521
Bsn_3	CCACCTATAGGAGAGGCCCA	Bsn	407	437	439	130	129	213	268	253	327
Bsn_4	CCGCCAGCTAGTGCTGAAGG	Bsn	469	531	645	174	190	349	315	451	323
Bsn_5	GGTAGCATCATCGTACAGTG	Bsn	323	370	414	78	99	201	184	208	232
Bsn_6	CCAAACTAAGCGGCTCCTGG	Bsn	275	329	210	75	100	165	136	197	205
Bsn_7	TAATCCAACGCCCCACCTGG	Bsn	300	290	387	91	46	117	140	189	133
Bsn_8	GCTGGCTGGAGGTCGATGTG	Bsn	195	217	265	80	114	151	155	141	158
Bsn_9	CAAGGCCAGAGCTACCAGCG	Bsn	530	637	590	127	176	289	341	356	390
Bsnd_1	TAGAAGGTTCCATAGACCTG	Bsnd	232	359	323	70	132	174	164	178	173
Bsnd_10	GAAGGTCCTGGGCTATCGTG	Bsnd	171	177	193	38	86	118	65	118	107
Bsnd_2	GCTGGAGAGCAGACTTACGG	Bsnd	382	430	492	118	167	235	287	286	256
Bsnd_3	CGGAAGGCTCTGATCGTAGG	Bsnd	392	424	434	76	162	222	183	309	295
Bsnd_4	GCTCATAAGGAATGTGCCGA	Bsnd	356	444	412	91	113	161	211	233	272
Bsnd_5	ACCCCTATGGACGACCACTG	Bsnd	242	285	267	76	50	122	202	164	166
Bsnd_6	GTCTGAGTCTGCGGGCACAA	Bsnd	125	185	207	34	90	68	61	75	115
Bsnd_7	CACGATGAAGCCGATTCGGA	Bsnd	662	628	644	141	147	298	351	348	268
Bsnd_8	GACTCCAGTCTTCAGCTCGG	Bsnd	330	411	472	94	103	228	204	231	219
Bsnd_9	TCAAGGCATCTTGTCCCCAA	Bsnd	328	394	464	100	104	195	209	168	268
Bspry_1	TGAGCTGGCCTATTGGACCG	Bspry	691	687	707	145	250	390	402	403	428
Bspry_10	CCAGAGTATCCTGACTGAGC	Bspry	205	240	268	66	78	140	170	168	140
Bspry_2	AGCTGGTTGCAAGTCAGGAG	Bspry	251	178	227	71	105	174	139	122	163
Bspry_3	GATGGGTTAGCATGCCAACC	Bspry	99	111	102	16	68	103	59	51	84
Bspry_4	TCTCTTGCAGGAGAAGGAGC	Bspry	260	425	357	96	113	182	189	231	241
Bspry_5	CAGTTACTGGAGCAAGTGTA	Bspry	308	363	358	80	151	179	216	233	188
Bspry_6	CCTGACTTGCAACCAGCTGG	Bspry	215	246	364	66	115	141	183	156	273
Bspry_7	GCTGTCCCCAGTCTTTGCCG	Bspry	189	247	266	81	131	190	160	169	199
Bspry_8	TCTAGAGGATGAGTCTGGTG	Bspry	152	216	257	70	95	142	133	106	124
Bspry_9	AGGTCATCTCCATCGTCCAC	Bspry	240	307	250	82	68	142	147	188	153
Bst1_1	AGACAACGTGCATCCCCGGG	Bst1	367	443	531	101	114	219	225	244	259
Bst1_10	AATGAAGAGGTCGTAGTCTG	Bst1	307	323	356	102	122	191	246	231	199
Bst1_2	CATCTGGGAAGCCTTCAAGG	Bst1	227	347	255	70	72	119	172	161	179
Bst1_3	AGAAGCTCATAACGAGTAGG	Bst1	182	213	228	73	105	171	131	184	156
Bst1_4	AATGGAGCCTATCCCGTGAG	Bst1	467	567	524	130	181	326	329	328	391
Bst1_5	GTGTGGTGTACTCAGCGCAG	Bst1	372	419	422	107	127	238	231	254	283
Bst1_6	ACAACTGTGCTGGAACCCCA	Bst1	219	251	270	59	55	132	132	149	150
Bst1_7	TGGGTCATGCATGAAGTTGG	Bst1	167	111	187	34	56	121	100	90	104
Bst1_8	ACGAGTTCATGACACAGTCC	Bst1	226	273	199	76	98	154	167	149	184
Bst1_9	TTTCACAGTCTTCTGATGTG	Bst1	298	461	394	100	99	237	273	299	222
Bst2_1	CACCTGGATTACGATCGCCA	Bst2	124	176	156	36	64	65	94	89	85
Bst2_10	GGGCACCTGCAACCGGACCG	Bst2	561	497	607	141	151	284	304	355	379
Bst2_2	GACGGCGTACAAGACGAGCA	Bst2	331	343	519	82	93	183	206	191	246
Bst2_3	GAAGAAGGTGTCTCAGATCC	Bst2	376	473	408	107	150	283	275	329	263
Bst2_4	GGCAGATAGTGGTAGAGTGT	Bst2	378	400	416	65	130	245	225	283	255
Bst2_5	GGAGCAACAGGCTCACATCC	Bst2	392	396	449	118	109	223	243	243	209
Bst2_6	CGCCGTCAAGGCGAGCAGCG	Bst2	475	558	504	168	191	300	317	282	331
Bst2_7	AGGGACTGGGCATCCGCCCG	Bst2	517	562	609	158	147	369	265	330	379
Bst2_8	GGATCTGAGTCTTATGCTCC	Bst2	249	301	255	92	92	179	173	183	214
Bst2_9	CTTCTCCAGAGAATCTTGAA	Bst2	47	54	57	8	8	17	29	10	25
Bsx_1	GTCTAGCAAAGGCACCCTAG	Bsx	430	438	445	137	142	315	312	318	308
Bsx_10	CTCCGGCTCGGTAAGCACGA	Bsx	174	161	214	47	30	95	86	116	134
Bsx_2	ACACGGTGCGAGCTTTGCGG	Bsx	985	1055	1197	296	372	625	708	883	811
Bsx_3	GTCCTCTATGAAAAACGACG	Bsx	82	84	82	24	26	49	45	59	61
Bsx_4	CCACGCGCTCTGGAGTCGAC	Bsx	514	465	555	98	157	251	269	267	311
Bsx_5	CAAGCCTAAGCCGCTGAGAG	Bsx	928	826	816	193	249	412	498	505	621
Bsx_6	CGCCAACCTGAGTCTCGGAG	Bsx	265	301	356	100	100	160	157	175	259
Bsx_7	TGATGGTCTCCCTTATGCAG	Bsx	127	126	223	43	54	89	103	124	154
Bsx_8	TGCGGGAACAGAGCCGGGAC	Bsx	450	510	498	135	174	377	356	328	326
Bsx_9	GCCTCTGAGAAGATGCCGGA	Bsx	323	364	394	97	112	173	192	249	175
Btaf1_1	GGGATACCCGGATTGCTGCA	Btaf1	97	103	156	32	150	126	88	93	148
Btaf1_10	TTGTGCTCAAACATTAGGTG	Btaf1	247	340	288	61	75	124	155	200	181
Btaf1_2	AAGATGCTTTACCTCCCAGG	Btaf1	41	73	73	12	72	79	41	36	57
Btaf1_3	ACAGGTGGTAAGGTACGGCA	Btaf1	120	118	212	45	106	82	77	95	190
Btaf1_4	ATGAAGTGCAGAATCCATCG	Btaf1	130	137	188	36	136	111	86	92	135
Btaf1_5	TGTCCAAGGCAAAAACACAG	Btaf1	0	21	31	5	21	7	10	18	7
Btaf1_6	GGTACTGGACATGTTACACA	Btaf1	6	26	23	15	14	10	12	27	18
Btaf1_7	GAATAGTAGTAACTGGCCAA	Btaf1	75	120	148	18	35	76	63	68	82
Btaf1_8	AGTCGTCAATGGGCCAACCA	Btaf1	109	137	143	37	107	105	80	56	130
Btaf1_9	TATGTCGCAGCATATCAGAC	Btaf1	25	40	60	16	27	52	22	20	39
Btbd1_1	TTCGACGCCATGTTCAACGG	Btbd1	390	531	445	140	180	313	370	331	302
Btbd1_10	CATCAGTGGGAACCGGATTA	Btbd1	287	181	288	44	55	94	94	97	157
Btbd1_2	CCTTACCAAACATCTTAGGG	Btbd1	209	174	271	57	84	102	116	150	158
Btbd1_3	GGGTTTACTGATATTGACAT	Btbd1	132	182	184	32	37	64	73	126	66
Btbd1_4	TTGTTCCACTGTAACCCCAG	Btbd1	193	191	245	48	79	115	125	151	130
Btbd1_5	TCTTTGGAGCTATTGTACGT	Btbd1	273	336	292	85	96	198	181	175	237
Btbd1_6	GGAGCCGCTGTACAACTGGC	Btbd1	259	345	390	88	105	176	138	173	218
Btbd1_7	CGATCAATGTATTCTACTCG	Btbd1	68	163	86	31	43	94	91	86	69
Btbd1_8	GTGCGTTTCGTGCTCGGCAA	Btbd1	98	117	121	29	43	79	75	94	106
Btbd1_9	TGGATGCAATAAGTGCAGAA	Btbd1	31	72	42	29	22	42	33	42	56
Btbd10_1	TGGTAGCTGTAAGACATCAG	Btbd10	132	269	243	70	95	137	173	145	158
Btbd10_10	TGGGCACTTGCTACCATGAG	Btbd10	216	249	344	62	115	153	161	174	189
Btbd10_2	TAGATATGCCATCAGGACAG	Btbd10	310	369	396	104	124	192	236	209	237
Btbd10_3	CATTTGATAACTCATGCATA	Btbd10	215	252	265	90	87	141	125	137	168
Btbd10_4	TATCATAGGATGTTTGGATC	Btbd10	115	136	117	49	70	116	67	106	83
Btbd10_5	CCATTTGGGGATGCTCTCTG	Btbd10	301	426	465	91	112	165	161	211	192
Btbd10_6	GGTCTTAAGAAGATTAGATT	Btbd10	139	103	173	27	41	40	73	77	71
Btbd10_7	GTATCCACCACAGATGGGAG	Btbd10	134	172	136	29	37	82	102	114	73
Btbd10_8	GGATAACACCAGATTTGTTG	Btbd10	107	98	131	45	40	39	47	107	65
Btbd10_9	TTTACACGCCCCAATGAAAA	Btbd10	113	92	137	23	37	62	62	65	66
Btbd11_1	TCTGATGGAGTGGATCCGAG	Btbd11	184	290	257	64	124	149	181	148	191
Btbd11_10	GGATATCTACAGCCACGCCA	Btbd11	64	71	85	13	14	34	33	50	53
Btbd11_2	GACGCAGGCGTACATCAAGG	Btbd11	218	297	407	53	69	154	105	106	145
Btbd11_3	TCAAGAGGAGGAGTACACGG	Btbd11	343	339	394	62	114	182	182	223	209
Btbd11_4	TCCGCCCACAGTTCAGCATG	Btbd11	502	600	648	172	174	328	332	342	325
Btbd11_5	ATGCAGTATCTCTACCACGG	Btbd11	217	343	356	78	125	157	195	168	206
Btbd11_6	CAGCGACGATGTCCGCCAAG	Btbd11	290	363	384	96	105	226	214	248	309
Btbd11_7	AGGCTCGGTGGAGCACGGCG	Btbd11	350	378	359	103	117	175	252	263	241
Btbd11_8	CTCTACCAGGAAGGTCACAT	Btbd11	175	198	212	36	77	112	141	164	147
Btbd11_9	CCAACACTCACCCAGGCGTG	Btbd11	381	497	491	121	128	276	302	268	274
Btbd16_1	GAACTCTAAAGGCCACACAA	Btbd16	139	127	169	41	38	62	84	75	66
Btbd16_10	AATATACCACTTACTCGGAA	Btbd16	19	6	1	4	12	7	6	12	6
Btbd16_2	ATGACCGAGGATACTGTGCT	Btbd16	274	330	311	83	123	205	206	226	253
Btbd16_3	GAACAGTGACATCCAAAGTG	Btbd16	259	238	207	59	74	127	129	126	194
Btbd16_4	AATATGCCAGCATGGTCTCG	Btbd16	360	479	508	105	183	282	237	325	293
Btbd16_5	ACGGGTTACATTACCAACTC	Btbd16	248	298	330	94	70	146	177	177	182
Btbd16_6	TGGTGATGCCATGCAGACGT	Btbd16	291	310	369	91	100	153	190	206	268
Btbd16_7	TAGAAGTTCTTGACGGTGCT	Btbd16	461	504	426	128	162	257	342	384	319
Btbd16_8	GATGCTGAGGGATGTGCCGG	Btbd16	328	373	467	105	150	199	222	258	290
Btbd16_9	AGCTGTAACCCGGATCAGCC	Btbd16	270	309	353	80	57	132	144	170	140
Btbd17_1	AAGACAGCAGCGCAGTCCCG	Btbd17	286	414	355	90	126	225	248	242	348
Btbd17_10	TGCCCGCAGCCTGTACTCGC	Btbd17	163	250	226	47	85	150	129	134	113
Btbd17_2	GTGGAAGGCTCGGACCTCGT	Btbd17	375	480	433	124	186	225	224	253	299
Btbd17_3	TACTCGCAGGACGACATCGC	Btbd17	112	200	162	42	71	96	79	116	122
Btbd17_4	CCAGCAACAAGCGGTGTGCG	Btbd17	535	624	668	129	225	427	394	433	407
Btbd17_5	GCGCAACTCGGAGTACCTGG	Btbd17	315	428	353	88	115	188	192	222	275
Btbd17_6	CATCTGGGAGTGGTTGATGG	Btbd17	349	423	305	99	100	207	202	264	181
Btbd17_7	CAGCCTGCGACCCGTCTACG	Btbd17	865	773	923	247	248	484	519	560	508
Btbd17_8	TCTGGTTGCCCAGCAGCTCG	Btbd17	239	329	285	103	173	158	198	197	195
Btbd17_9	CGGGTTGTTGATGACCCACG	Btbd17	408	416	477	77	136	234	248	237	328
Btbd18_1	GCTGCAGAAAAGCTACCCGG	Btbd18	170	198	244	43	109	194	137	176	168
Btbd18_10	CTTACCCTCTGCCTGCAGAA	Btbd18	267	201	283	48	79	96	93	112	100
Btbd18_2	AAAGCTACCCGGAGGAACCG	Btbd18	591	624	720	139	167	341	318	432	345
Btbd18_3	CTTCATCACCAGCAGCAGAG	Btbd18	114	143	175	26	45	74	93	100	106
Btbd18_4	GATGCCCTTCTGCAGGCAGA	Btbd18	299	276	278	63	49	178	186	142	173
Btbd18_5	CTGTTTAGTCTTCGGCCCTG	Btbd18	540	591	589	126	153	275	304	390	327
Btbd18_6	CTAGTCCTCTTGGAGCAGTG	Btbd18	218	174	283	48	54	121	115	99	144
Btbd18_7	GGAACCGGGGATTCCTGTAT	Btbd18	128	164	163	71	53	63	93	119	89
Btbd18_8	GGACCACTTAAAACGCTGGA	Btbd18	144	184	243	43	42	63	79	81	110
Btbd18_9	ACACCTGCTAGATTACAACT	Btbd18	51	65	56	15	31	70	51	59	55
Btbd19_1	GCACTGCCTCACCTGTACCG	Btbd19	306	323	363	92	137	166	244	233	242
Btbd19_10	TAACACCGGCAGCAGCGCAG	Btbd19	232	228	282	57	97	148	174	140	149
Btbd19_2	ACAGGCCAACAAACACCGGT	Btbd19	390	579	609	118	121	218	322	358	280
Btbd19_3	GCGGTGCATAGCCTTCATAG	Btbd19	296	374	407	120	122	206	168	258	257
Btbd19_4	ACGCAGTGACAAGCTCTGCG	Btbd19	876	1013	939	201	270	524	501	600	536
Btbd19_5	TGGGCTGGAGGAACTTCGAG	Btbd19	346	346	311	87	125	199	180	237	227
Btbd19_6	ATCCCACACATGGAGAACCC	Btbd19	110	198	129	35	52	71	74	120	71
Btbd19_7	CCACAGGACTAGGTACCCCA	Btbd19	316	319	317	73	79	131	123	154	159
Btbd19_8	GGATGTGGAGTTGGTTTGTG	Btbd19	426	526	445	131	111	255	285	329	261
Btbd19_9	ACCCAGGACTGATTGTGCAT	Btbd19	123	224	200	50	91	97	105	142	169
Btbd2_1	CCAAATGAACACGCCCTCCG	Btbd2	602	617	628	137	161	299	364	358	350
Btbd2_10	GGACACTCTCGGCATCCGTG	Btbd2	363	499	431	108	106	230	201	286	243
Btbd2_2	GTCAGGCAACTCGATCTCAG	Btbd2	169	246	202	62	88	126	132	132	171
Btbd2_3	CTTCTTGGCGGTATACAGCG	Btbd2	391	503	515	122	156	330	339	384	298
Btbd2_4	CTTCCCCCTGATGACCATCG	Btbd2	500	410	546	118	173	244	289	236	264
Btbd2_5	AATGTCAGTGAAGCCCTCGG	Btbd2	462	599	540	175	182	328	356	403	380
Btbd2_6	CGCCTTCCTCTTCAACAACG	Btbd2	140	120	144	33	47	61	79	81	68
Btbd2_7	GGACCGTGTTGCTGTCCGTG	Btbd2	299	370	390	71	98	211	196	233	246
Btbd2_8	TGACTATCAAGTGAACATCC	Btbd2	26	44	76	11	31	31	27	23	31
Btbd2_9	TGAAGGCATTGTCAGCCCGT	Btbd2	172	244	216	64	81	136	150	203	179
Btbd3_1	CCTGACACAGCGTTGCTGGG	Btbd3	573	628	747	136	201	338	337	383	435
Btbd3_10	AAAGTCATCCAGAGCCATGG	Btbd3	255	268	377	87	86	179	199	210	233
Btbd3_2	GCTCTGAGACAGGAGTACAC	Btbd3	62	144	117	34	35	81	79	59	72
Btbd3_3	CGTCTCCAGGAAATTAACAC	Btbd3	75	126	115	27	40	35	49	55	71
Btbd3_4	CCTCGAAAGTATCCTCCGCA	Btbd3	498	438	507	126	90	197	242	235	291
Btbd3_5	GGGCTGAAGTAGAATGCCAG	Btbd3	561	482	804	123	178	303	306	356	358
Btbd3_6	TGATGAAATTGACTTGGCTG	Btbd3	461	479	567	126	129	244	296	279	282
Btbd3_7	ACACAGGCTCTGGCAAGGTG	Btbd3	258	328	424	89	127	206	182	240	243
Btbd3_8	GAGTTAGCACTCAAGTCTGA	Btbd3	175	214	186	59	54	134	118	146	116
Btbd3_9	GGAATCGGTGACAACGCTGG	Btbd3	489	467	504	122	141	273	271	353	296
Btbd6_1	AGTCCCGTTGGTACTGTCCG	Btbd6	391	467	519	116	168	228	251	243	299
Btbd6_10	ACCCTGGACTCCAGTCCCGT	Btbd6	309	370	386	73	85	201	184	192	239
Btbd6_2	GGAATGACAGAAGTGCAATG	Btbd6	217	283	243	64	57	117	131	167	165
Btbd6_3	TATCTTCCTCTGGTACACCG	Btbd6	98	82	91	26	39	78	62	67	78
Btbd6_4	ACCAACGGGACTGGAGTCCA	Btbd6	558	591	689	176	192	351	393	349	428
Btbd6_5	GTTTGAGCATCCTGTCCAGG	Btbd6	278	205	305	80	96	183	153	175	184
Btbd6_6	AGTAACCAGTGGAGGTACCG	Btbd6	296	287	372	88	126	181	166	199	201
Btbd6_7	GGATCCATCTGAAACGAACT	Btbd6	90	101	136	25	56	72	79	65	91
Btbd6_8	GGAAGGGCCTTGCTCCACAG	Btbd6	126	201	154	46	80	98	158	117	98
Btbd6_9	ACACTAGAGGAGTTTGCCAA	Btbd6	297	341	389	105	99	208	255	258	234
Btbd7_1	TGAATTTCCCCCTACCCGTG	Btbd7	523	590	512	107	121	235	261	360	281
Btbd7_10	TCATGCTCCCCACGGGTAGG	Btbd7	220	248	290	86	95	195	196	173	162
Btbd7_2	GTTACCTATGAAAGTCTGCT	Btbd7	235	216	307	48	94	146	129	124	185
Btbd7_3	ACCCGTGGGGAGCATGAATG	Btbd7	338	482	415	129	135	270	241	302	269
Btbd7_4	GTACAAGTACTGTACCGATG	Btbd7	191	198	230	59	67	134	97	115	129
Btbd7_5	ACGGGTAGGGGGAAATTCAC	Btbd7	287	323	366	86	119	188	261	245	261
Btbd7_6	TGCGAGAACTCCTCTCCGGG	Btbd7	282	400	498	100	151	255	226	255	255
Btbd7_7	CAGGCCCAGCAGACTTTCAT	Btbd7	142	231	234	43	100	144	140	121	136
Btbd7_8	TCCCTTGATGTAGATATGCG	Btbd7	121	141	121	54	71	126	137	123	124
Btbd7_9	AACAGAGAGGTCCACTACGT	Btbd7	114	154	94	36	48	98	97	108	83
Btbd8_1	CGGGAAGAGTGATATCCCAG	Btbd8	452	435	505	125	129	247	264	345	289
Btbd8_10	ATGCTCCTGGAAGCTAACGC	Btbd8	117	191	194	54	40	108	87	83	113
Btbd8_2	AACCACTTGATGTCTGTCCG	Btbd8	443	436	429	116	170	256	282	303	434
Btbd8_3	ATGGCCCACTATGCCGCGGG	Btbd8	541	746	795	183	190	369	389	388	476
Btbd8_4	AAAAGGGGTCAGGAACCGAG	Btbd8	581	495	668	126	148	301	304	372	356
Btbd8_5	GGTCCACAGCTTGTCACGCA	Btbd8	250	309	371	64	85	134	191	188	192
Btbd8_6	TAGTGACCCAGCACCTCGGG	Btbd8	475	498	626	155	170	341	303	259	328
Btbd8_7	TTGACAAAGGTGATGATCGA	Btbd8	231	214	402	63	97	155	171	131	182
Btbd8_8	TGGTTCTTGTCACTCGCATG	Btbd8	395	351	376	106	130	177	205	196	164
Btbd8_9	GACAGAAGCAGCGTTATCCA	Btbd8	245	249	261	75	88	92	166	171	138
Btbd9_1	TCAAGTACATCTACACTGGG	Btbd9	261	328	286	84	63	179	180	173	143
Btbd9_10	GCAGGGCATTACTGTATGGT	Btbd9	228	209	240	40	59	111	119	99	142
Btbd9_2	TAGCTGCTAAAATGACCCTG	Btbd9	529	513	520	138	122	223	265	308	297
Btbd9_3	CTGAGCTTCTGAATGTCGTG	Btbd9	295	293	316	112	108	179	202	191	223
Btbd9_4	GAGCGGCAGTCATCATCGAT	Btbd9	220	260	251	74	101	182	113	138	172
Btbd9_5	TCCAACGATTCGGATGAAGG	Btbd9	286	472	425	124	166	241	232	290	259
Btbd9_6	CCGAAATGCCTTGCTGAACG	Btbd9	451	551	506	159	128	223	248	295	255
Btbd9_7	GATCCAATCAAGTTCATCCA	Btbd9	137	243	226	63	57	82	120	109	120
Btbd9_8	ACAGCAGTAAAGGGGCGAAG	Btbd9	343	348	334	106	99	201	189	242	232
Btbd9_9	TCAGCAGCAGTGGACCATGG	Btbd9	206	189	263	47	72	100	122	127	209
Btc_1	TTTGCTCATCAGCCACGAAG	Btc	135	149	143	34	36	70	99	126	96
Btc_10	TTTACCTCCAGCAAGACAGA	Btc	95	104	177	26	26	56	56	69	79
Btc_2	GAAACCAATAGCTCTCTCTG	Btc	38	104	81	22	41	61	87	55	74
Btc_3	CTGCTTGATTGCGGTCATGG	Btc	286	327	373	111	101	158	247	209	239
Btc_4	AAGAACCAGGAACAGCGGCA	Btc	199	205	207	63	60	97	112	128	149
Btc_5	CCTTCTACTTACATGCAGGA	Btc	94	137	109	41	39	50	76	49	66
Btc_6	GTTTCTGGGGAAAACTGCAC	Btc	98	178	136	32	71	154	82	77	96
Btc_7	CAGATACACTTACTGACAGC	Btc	320	240	303	89	82	130	109	175	152
Btc_8	CAGTTGATGGACCCAGCCCC	Btc	833	1077	933	292	261	584	591	716	522
Btc_9	TCTTGCAGTTCTCCACTGTG	Btc	295	363	271	108	77	164	181	148	178
Btd_1	GCTTACGGTAGCGGTCAACA	Btd	706	933	864	239	217	420	453	416	506
Btd_10	CTCTGAGAAGACGGATGGTG	Btd	300	429	363	65	91	198	182	203	171
Btd_2	GAAGCACATTGTGTACCCCA	Btd	377	397	418	92	108	160	181	240	256
Btd_3	CTGAGCTGTATGGCCATGAA	Btd	395	365	446	93	114	227	235	273	255
Btd_4	TTGGGGTCACTGCTAAGGCA	Btd	359	408	452	86	132	231	219	247	290
Btd_5	GTACCAGAAGGACTGCAGAG	Btd	200	198	253	62	72	114	132	132	120
Btd_6	CTTTGACACCCCGGCTGACG	Btd	634	501	736	143	136	331	259	335	394
Btd_7	CGCCAAACTTGCCGGCAAAG	Btd	593	569	586	140	160	300	299	321	395
Btd_8	CTACCTGGGCAATTATAAGG	Btd	243	225	294	54	79	137	161	217	174
Btd_9	CAGTCATCCCCAGAGTCGGG	Btd	459	394	584	69	139	267	220	258	305
Btf3_1	TGCTCGCCGAAAGAAGAAGG	Btf3	25	12	28	0	57	21	10	14	21
Btf3_2	TTAGGGGTGAACAATATCTC	Btf3	28	25	25	8	29	10	11	5	14
Btf3_3	TGAGGATACTCACATTGTTT	Btf3	35	76	71	20	50	52	27	50	63
Btf3_5	GTTCTCCTTAAAGAAGTTAG	Btf3	2	7	10	6	36	18	6	12	6
Btf3_6	GATGATGATGATGAAGTCCC	Btf3	178	169	273	62	83	103	116	123	140
Btf3_8	CTGCAGGCACAAGTGCGCAT	Btf3	0	0	1	0	31	3	7	0	4
Btf3_9	TGTGAACCACCTTCTTCTTT	Btf3	31	19	40	7	79	13	23	6	41
Btf3l4_1	CACTCACCTTGCCCCCTATC	Btf3l4	218	413	271	91	118	138	186	191	164
Btf3l4_10	GTTAGCCAAACTTCAAGCTC	Btf3l4	121	170	211	44	36	107	107	82	109
Btf3l4_2	GCTGAACAGTTCCCAAGACA	Btf3l4	193	279	236	78	56	130	164	123	146
Btf3l4_3	GAAAGAAGAAGGTGGTACAT	Btf3l4	138	165	218	25	70	112	118	135	164
Btf3l4_5	AGCTCGCAGAAAGAAGAAGG	Btf3l4	13	27	88	27	70	34	32	12	58
Btf3l4_9	TAGTAAAGCACCAAAACCAG	Btf3l4	86	100	83	12	25	45	49	78	70
Btg1_1	GGAGATGAAGGACACCGCGG	Btg1	169	206	219	58	83	130	133	142	143
Btg1_10	CCCCTTGGTGCGGAGGAACT	Btg1	39	64	66	19	78	67	56	65	73
Btg1_2	GGCGATCTCGCCTATCATGG	Btg1	235	301	307	64	92	137	177	161	164
Btg1_3	CCAAGTTCCTCCGCACCAAG	Btg1	124	165	114	27	55	73	91	117	101
Btg1_4	GTGGCGGCCCGAGTGTAGAA	Btg1	225	211	252	80	100	155	172	132	184
Btg1_5	ACCATCCTCCCCAATTCGGT	Btg1	91	146	121	23	76	73	64	43	94
Btg1_6	CGAGTGTAGAAGGGATGCAT	Btg1	162	337	231	85	96	185	218	188	176
Btg1_7	GCTGTCTACCATTTGCACGT	Btg1	197	210	310	41	65	118	92	146	130
Btg1_8	CTCCTGCAGGCTCTGGCTGA	Btg1	114	136	240	49	85	101	98	70	105
Btg1_9	CGGTAACCTGATCCCTTGCA	Btg1	201	207	255	70	120	155	121	118	203
Btg2_1	ACTGGAAAGGAAGCCGACGG	Btg2	526	565	619	175	185	371	303	379	416
Btg2_10	ACATGTCAGTTCTCTTCCCG	Btg2	146	199	215	58	89	141	125	160	131
Btg2_2	CGTGAGCGAGCAAAGACTCA	Btg2	415	327	437	101	131	213	219	217	310
Btg2_3	AAGTCGCCCGCCATGAGCCA	Btg2	288	462	419	108	113	206	186	192	211
Btg2_4	GCGCTCCAGGACGCACTGAC	Btg2	243	251	264	47	61	140	121	177	160
Btg2_5	TCCAGTCTCCTGAGGACGCG	Btg2	444	477	630	123	130	284	316	295	387
Btg2_6	TGAAGTGTCCTACCGCATCG	Btg2	413	371	497	92	98	220	220	254	347
Btg2_7	GGACCCCATCATTAGCAAGG	Btg2	103	149	120	20	33	67	76	76	70
Btg2_8	AAGACTCAAGGTGTTCAGCA	Btg2	280	270	330	76	80	148	142	141	268
Btg2_9	TTCATAGGGATCAACCCACA	Btg2	248	245	340	69	51	161	153	162	202
Btg3_1	ACTCTGGGTGGACCCGTGTG	Btg3	887	863	994	227	288	395	527	523	481
Btg3_10	ACCCGTGTGAGGTGTGCTGT	Btg3	178	170	283	48	123	142	120	123	133
Btg3_2	CCACCGTTACCTGGTACACG	Btg3	518	553	696	198	207	318	347	378	474
Btg3_3	CATCAAAGGGACAGGCCTAC	Btg3	476	537	678	139	199	328	339	324	358
Btg3_4	GGATCCTGAATGATAATCAG	Btg3	112	159	159	27	62	74	74	91	94
Btg3_5	CTCACAGGCTTTCAGGACAT	Btg3	183	299	246	80	101	169	181	188	209
Btg3_6	GTATCCAGAGAAGCCATCAA	Btg3	177	148	205	66	58	132	95	90	145
Btg3_7	TGCCAAAAGAACTTACACTC	Btg3	68	208	106	44	52	97	70	90	89
Btg3_8	AGTTAGCAGGGCTCTTGATA	Btg3	329	233	345	61	80	132	110	142	190
Btg3_9	GGAAGTGAAGCCGAGTTCAG	Btg3	275	281	341	75	116	181	170	219	252
Btg4_1	CGAGAAATTGAGTGCGCAAC	Btg4	376	370	400	89	146	221	226	234	226
Btg4_10	TCCAGAAGAACAGTCTGCAG	Btg4	176	177	217	50	53	104	142	108	124
Btg4_2	TTGACTTTGGGAATGACTCG	Btg4	408	490	489	111	135	225	294	303	274
Btg4_3	TCATCTCCTTTGGAAGACCC	Btg4	364	371	392	75	94	155	175	266	157
Btg4_4	CATCAGCTTCGCAGTTAACA	Btg4	130	122	159	33	48	109	64	94	115
Btg4_5	TGACTGTCCTTCTAAGGGAC	Btg4	125	127	108	31	45	66	76	98	121
Btg4_6	ATCCCTTTGAGGTGTGCTGT	Btg4	407	469	657	114	117	237	253	326	381
Btg4_7	CAACCCCAAGAGCATCTATC	Btg4	217	227	206	65	37	96	115	137	115
Btg4_8	TTGAAAAGTACAGAGGTCAT	Btg4	271	268	218	57	119	104	164	174	148
Btg4_9	AGCAAGCCCTTTCTAAAACA	Btg4	95	161	106	34	24	54	47	62	76
Btk_1	AGGAACTACTGTCTCAACGC	Btk	103	135	122	32	69	69	76	73	91
Btk_10	TGAGTATGACTTTGAACGTG	Btk	468	357	635	118	180	194	221	268	348
Btk_2	TGGAGGAAAGCAACCTACCG	Btk	383	446	515	121	166	270	323	320	346
Btk_3	AATCCGGTACAACAGTGACC	Btk	160	272	303	74	82	121	159	132	165
Btk_4	AATGGCGTATCACCCCTTGA	Btk	427	469	525	145	106	240	216	277	257
Btk_5	TTATACCTGATCTTCCTCCG	Btk	274	285	332	73	86	191	149	214	153
Btk_6	CTGAAGAGCTGAGAAAGCGG	Btk	409	529	491	138	129	238	263	379	282
Btk_7	GTTCCAAATTCCCAGTCCGG	Btk	444	475	415	114	97	239	291	308	249
Btk_8	ATCATGGGAAATCGATCCAA	Btk	209	360	320	77	91	160	159	168	222
Btk_9	GGTATTCCAAGCACATGACT	Btk	92	105	107	22	24	63	54	57	67
Btla_1	TCACATTGATGGCTATTGTG	Btla	307	391	403	114	116	259	230	255	214
Btla_10	GACCTCAGCAACGCACTAGT	Btla	127	143	190	29	92	164	96	96	96
Btla_2	ATATACAACCCATTGTCCCT	Btla	390	386	436	109	98	202	304	336	270
Btla_3	ACAATAGCCATCAATGTGAC	Btla	498	360	470	83	93	229	217	243	255
Btla_4	TCCCAACTAGTGCGTTGCTG	Btla	480	534	610	147	131	274	294	366	350
Btla_5	GTGACTTGGTGCAAGTACAG	Btla	386	500	580	123	185	254	320	377	290
Btla_6	GCATTCGAAACATGCCACAG	Btla	410	333	387	108	105	192	244	178	227
Btla_7	TGCTGAGGTCCAATCTCAAG	Btla	203	166	216	43	73	89	87	115	141
Btla_8	TGGGATATATTGGTTCAAAA	Btla	65	57	84	10	10	47	39	25	46
Btla_9	CTCACAGACCTAATGTGACT	Btla	167	163	196	76	58	113	140	115	125
Btn1a1_1	CAAAGATAACGACAACTCCG	Btn1a1	208	319	300	85	83	177	178	187	192
Btn1a1_10	ATAGCCACAGCTACGATCCA	Btn1a1	180	261	285	78	66	143	143	140	174
Btn1a1_2	GCAGTGGAGAACTCCCTCAG	Btn1a1	302	506	468	126	170	306	249	246	302
Btn1a1_3	GACGTACCTGAATCCAGAGT	Btn1a1	323	269	273	72	85	174	144	168	181
Btn1a1_4	AGTGAAAAACACCGACCCGA	Btn1a1	242	222	173	44	40	78	61	116	121
Btn1a1_5	AGAGCGTCATTGGTGACCGA	Btn1a1	292	307	285	82	86	154	155	162	195
Btn1a1_6	AGCCAAGAGGAACGGGTTGG	Btn1a1	224	326	303	69	93	189	134	194	180
Btn1a1_7	AAAAAGACTGCATTGCATGA	Btn1a1	154	136	252	34	52	116	55	93	147
Btn1a1_8	GCTGTCTGTGATGATCACTG	Btn1a1	324	270	276	85	101	170	139	129	177
Btn1a1_9	CTTCTCCACAAACGCGAGCG	Btn1a1	364	380	476	107	152	210	275	280	283
Btnl10_1	GATAACGGGACTTATCACTG	Btnl10	635	750	723	178	161	372	311	486	316
Btnl10_10	GCTGACGTTGAGCCCTTCCA	Btnl10	247	269	354	76	100	164	159	178	177
Btnl10_2	GTAGCAGAATCTCCATGGTG	Btnl10	324	461	379	87	141	260	242	263	257
Btnl10_3	GAAGGCCTCTGTCCACCGAG	Btnl10	474	522	526	147	144	299	291	369	349
Btnl10_4	GGTATCCATTGTGACTACCC	Btnl10	585	585	644	158	134	306	349	392	336
Btnl10_5	GACATTGCGTATCCTCACAG	Btnl10	136	146	139	44	57	101	143	120	109
Btnl10_6	ACCGTCCTACCGTTCCCAGC	Btnl10	193	171	275	46	71	107	109	150	137
Btnl10_7	CTGAGTGCACTTCAACAGGA	Btnl10	128	148	171	55	55	108	99	108	116
Btnl10_8	CTCTTTGTGTGATCTCCCGA	Btnl10	172	277	268	50	68	115	95	134	154
Btnl10_9	GCATGTGCACAAGAACGGGG	Btnl10	73	90	50	22	29	79	49	74	53
Btnl2_1	ATCTTCCCCAAACATCCACG	Btnl2	106	92	127	33	59	48	60	54	73
Btnl2_10	CCACTTACCAGGGTACAGCA	Btnl2	219	181	232	47	44	79	86	108	124
Btnl2_2	CTGCTGACTATGAAGCACCC	Btnl2	265	338	344	79	74	186	138	193	176
Btnl2_3	TCTGGCGTCCTGAATCCGCA	Btnl2	256	367	311	91	114	187	202	170	229
Btnl2_4	ATACTGGTGCCGATTCCAGG	Btnl2	162	175	372	58	60	112	134	109	161
Btnl2_5	TGAGGTGTGTGTCCGAAGGG	Btnl2	453	367	535	104	161	306	259	340	257
Btnl2_6	TGAGAGACGCCATCGACACG	Btnl2	1317	473	466	136	174	237	309	308	283
Btnl2_7	GGCCAGGCTTCAGATCGCCG	Btnl2	421	478	475	133	197	281	308	318	320
Btnl2_8	CCAAGAGAGACGCTTCCACG	Btnl2	441	617	635	121	149	283	281	322	297
Btnl2_9	GTGACGCCACCGCTTTGCCA	Btnl2	136	224	228	49	83	131	106	113	107
Btnl9_1	GACACATCTGTGATTGTCCG	Btnl9	471	530	465	113	208	269	323	339	308
Btnl9_10	CAGGAACGCTTTCTTCCAGG	Btnl9	212	302	323	77	101	163	155	146	191
Btnl9_2	TCAGACTGGAGAAGGTCCGA	Btnl9	472	529	543	133	115	231	275	360	363
Btnl9_3	AAAGTACTGCAGCGCCAGGA	Btnl9	236	386	358	78	104	144	147	154	212
Btnl9_4	AGAGCAGCCCAGCAATACGC	Btnl9	211	224	207	34	56	53	72	58	105
Btnl9_5	CTTGAGGGCTTCAACGAAGG	Btnl9	216	342	225	95	124	152	188	209	206
Btnl9_6	GAAAGACTGACTGCACGGTT	Btnl9	253	270	333	62	46	116	146	152	175
Btnl9_7	ACTGAGTGGGAGGGTCACCA	Btnl9	394	336	322	76	78	215	206	149	206
Btnl9_8	GTGCCTACTGACCTGCAACC	Btnl9	81	199	198	51	77	105	108	107	109
Btnl9_9	GAGAGACTTCAGACAGAGCT	Btnl9	328	399	409	94	140	217	250	254	221
Btrc_1	GGAGTGGTACCGTGTGACGT	Btrc	433	580	501	147	162	287	344	337	307
Btrc_10	GTGGTCAGAGTCTGATCAAG	Btrc	248	251	352	52	90	166	163	169	186
Btrc_2	GTATGATTGTGCCCAAGCAG	Btrc	148	279	284	69	78	157	176	140	170
Btrc_3	TGTGTCTCCAGTATGACGAG	Btrc	272	504	361	78	118	190	216	200	252
Btrc_4	TGCCGGAGTGAAACAAGCAA	Btrc	151	124	114	40	45	79	95	71	100
Btrc_5	CTACAACGTTGACCGCAGCC	Btrc	328	517	524	116	170	269	218	320	258
Btrc_6	GCGTCCCTGCAGGAGCACGG	Btrc	231	236	280	53	77	156	141	157	128
Btrc_7	ACCCTAAATGGACACAAACG	Btrc	207	162	270	52	55	137	112	111	146
Btrc_8	GGAGGAGCGTTCTCATCAGG	Btrc	142	162	297	50	76	133	135	128	139
Btrc_9	ACGAGTATTAGAAGGCCATG	Btrc	219	290	230	61	80	98	120	171	130
Bub1_1	CCCGCCCAAGATACATAGAG	Bub1	29	14	58	2	45	38	10	11	48
Bub1_10	CTTGTTCCCTACAGGAACTG	Bub1	187	272	280	60	113	176	155	151	191
Bub1_2	AGCAACGTGAGTGTACTGTG	Bub1	36	75	63	14	70	42	27	63	57
Bub1_3	CCCCAAGTGGGTCATTACCC	Bub1	210	223	208	25	98	101	91	105	147
Bub1_4	ATCACCGACCGTGCACACCA	Bub1	38	12	39	5	47	14	5	1	11
Bub1_5	GCAGGTTGTTATGTACTGCA	Bub1	18	21	48	8	71	24	16	16	19
Bub1_6	GGATGAATCTTGAGTCATTG	Bub1	32	47	53	7	58	18	9	23	26
Bub1_7	GAATGGTGTAGACGAAAGCT	Bub1	12	37	24	10	32	37	16	11	14
Bub1_8	TACCAGACTCTTAGGAACAT	Bub1	27	56	24	8	25	30	24	15	28
Bub1_9	GGTGGAGTTGTCTCACAAGG	Bub1	70	118	102	26	35	35	58	70	64
Bub1b_1	GGAAGGGATTGAACGCAAGG	Bub1b	4	2	14	6	72	6	9	4	8
Bub1b_10	AGAAATCGTTGCGTCAAATG	Bub1b	182	240	227	70	130	155	158	159	155
Bub1b_2	AACGTACAACCCTTACGGCA	Bub1b	0	0	10	0	24	5	1	0	6
Bub1b_3	GAGCAGAACTATCCTCAAGG	Bub1b	2	10	3	1	45	28	8	9	10
Bub1b_4	AAGCCCTTCCTCCCTCGCCG	Bub1b	190	153	189	57	97	115	81	130	125
Bub1b_5	AAAGGCGTAGATGCAAAACG	Bub1b	5	21	44	13	72	24	26	32	27
Bub1b_6	AAAGATTTATGCTGGCGTCG	Bub1b	184	188	258	44	103	135	107	79	152
Bub1b_7	ACCTGTCCCAAACATCCAGG	Bub1b	0	4	0	2	56	12	6	10	9
Bub1b_8	CGTGTCGGAGGTGCCCTGAA	Bub1b	87	114	68	33	74	55	46	61	89
Bub1b_9	GATCTTACCCTATATTCCAA	Bub1b	8	0	3	0	19	5	0	0	8
Bub3_1	GTTGGGGCTGAACTTGACCG	Bub3	11	22	12	12	105	3	4	9	6
Bub3_10	CACGATTTGAACACTGATCA	Bub3	100	68	91	35	37	68	87	36	82
Bub3_2	CTGTCCGGAAGTGAATGTGA	Bub3	1	2	5	1	64	9	4	2	5
Bub3_3	AGTCCCACACCAGCACTCGG	Bub3	10	9	20	4	52	3	8	5	6
Bub3_4	ATACTTGGACCCGAGCCCCG	Bub3	7	16	16	5	60	14	2	10	9
Bub3_5	GATCCAACGCATGCCTGGAG	Bub3	17	28	47	3	59	24	13	7	18
Bub3_6	AGTTGGCGGGCACATCGTAG	Bub3	1	3	5	0	43	3	3	2	3
Bub3_7	GTACACCCTGTCAGTGTCCG	Bub3	6	22	17	1	46	12	9	19	14
Bub3_8	GTACTCCACACATCTGATAG	Bub3	1	0	0	0	20	0	0	0	0
Bub3_9	GAGCTCCATTGAGGGCCGAG	Bub3	1	3	0	0	19	8	0	0	8
Bud13_1	TACTCAGCCTTGGAGACCGG	Bud13	61	74	132	17	91	67	53	46	78
Bud13_10	GGACGGGGACTCCTTCGAGG	Bud13	76	36	83	13	52	33	47	31	42
Bud13_2	GCTCACGTTTGTACCTCCAA	Bud13	26	13	25	8	39	24	25	14	31
Bud13_3	AGCTATCTCTACCACTAAGC	Bud13	8	15	18	5	13	8	10	9	17
Bud13_4	TGTCTCTGTCTATTCCGTGG	Bud13	206	198	246	40	109	80	123	113	138
Bud13_5	TTCGTTCCAGTGCCAAATGG	Bud13	96	108	118	33	113	76	71	73	83
Bud13_6	GGTGCAGGACCACTGTAGCG	Bud13	69	81	113	13	89	24	40	45	51
Bud13_7	TCATCGATGTAGCGGGCCAG	Bud13	57	84	110	12	86	41	35	30	54
Bud13_8	TATTTCGAGACAAGTCTGGT	Bud13	179	138	148	14	48	43	52	103	51
Bud13_9	TTCGGAAGCGGCGCAAAAAG	Bud13	168	317	200	53	106	108	137	171	172
Bud23_1	TGCCTTGGACCGAGACACAG	Bud23	38	39	59	11	27	8	16	20	24
Bud23_10	ACGAGGGCGGGCTTTACTGG	Bud23	12	11	11	0	61	5	10	8	18
Bud23_2	CAGAGCACACTTACCCAGCA	Bud23	32	54	41	15	62	57	38	39	51
Bud23_3	GATCACAACCCAGGCCACGA	Bud23	0	5	1	0	40	5	2	0	2
Bud23_4	CCAGCATCTCGGCTGTCCAG	Bud23	25	26	22	0	49	33	16	18	29
Bud23_5	CTATGCACCTTACCTCTCAC	Bud23	17	25	27	7	47	19	15	3	24
Bud23_6	GTACAGCTGCAAGACGGCTC	Bud23	6	1	14	0	44	6	10	9	8
Bud23_7	TCAAAAGAACCCGGTCTGAA	Bud23	13	4	20	6	37	8	6	8	6
Bud23_8	CAGGATGCTTACCTTTGGCA	Bud23	55	55	64	23	86	33	22	26	55
Bud23_9	CTGCAATGCAAACAAGAGGT	Bud23	43	52	57	19	87	45	41	33	36
Bud31_1	GCTGAAACTGAACCCCATGA	Bud31	81	91	116	30	47	31	43	65	67
Bud31_10	TGGTGATGGATTCTGAAGAT	Bud31	11	65	25	5	51	14	14	9	19
Bud31_2	GAAAGCGCCCCCAGATGGCT	Bud31	21	18	27	5	54	16	7	4	20
Bud31_3	CCCGAGTCTGAATGCAGCGT	Bud31	4	2	3	3	49	12	9	2	6
Bud31_4	AAAGAGGTCGAAGATATAGC	Bud31	6	7	17	1	39	10	4	0	9
Bud31_5	GGAGCTGATCGAACCAACAC	Bud31	7	20	17	2	22	14	6	27	16
Bud31_6	ACAAAAACCTGATTGCCAAG	Bud31	19	77	44	4	67	36	39	28	50
Bud31_7	AAGAGGAAAGCCATAAGTAG	Bud31	8	10	15	0	55	18	0	0	17
Bud31_8	TGCCCAAAGTCAAAAGAAGC	Bud31	90	140	92	30	51	71	84	80	34
Bud31_9	AATGCAGTTTGTCCCAAAGT	Bud31	31	53	47	19	107	68	33	34	62
Bves_1	TGTGATGCTTCCCAACCCAG	Bves	296	284	365	65	89	163	145	203	212
Bves_10	ATCAACCCAGATGCACAAGG	Bves	69	81	61	25	30	49	63	51	44
Bves_2	GGAGTGGTTCGAACAATCGG	Bves	148	306	261	54	117	164	196	192	197
Bves_3	TCATTATATCCAAGGCACAT	Bves	128	164	139	47	46	84	69	128	74
Bves_4	AGAATGAAGGTCTCCTACCG	Bves	294	285	301	89	116	185	200	237	246
Bves_5	TATCATATGGAGGCGAAGAG	Bves	324	492	401	108	148	236	258	309	269
Bves_6	GGGTCAGACTTACGCCACAG	Bves	301	345	363	107	98	190	230	187	229
Bves_7	TGGGCGAGCTCCGCAGAAAG	Bves	191	219	277	91	102	161	131	184	123
Bves_8	GCAGTTATCATCTGCAACAA	Bves	119	227	144	60	99	101	131	141	161
Bves_9	CAAGGCACATCGGTAGAGAG	Bves	474	594	541	116	172	229	320	322	374
Bysl_1	TTGTCACTAACCCAGCCGCG	Bysl	231	212	288	53	110	128	110	129	155
Bysl_10	CCAAACTGAAGGTGGCCCGT	Bysl	89	98	70	16	52	34	37	48	38
Bysl_2	AAAGGCAGCCAAAATGACCG	Bysl	59	53	116	23	62	43	30	40	40
Bysl_3	GGTCTACAGAGGAGTCCGGG	Bysl	16	0	36	0	55	5	5	3	15
Bysl_4	CAAGTGCCAGACTCGCACAG	Bysl	14	19	38	14	119	39	9	14	22
Bysl_5	GTGATGTCATCTCGTACTCG	Bysl	57	33	78	17	128	48	26	11	57
Bysl_6	CCGAAGTGGGAAACTGCCCA	Bysl	8	7	13	1	68	1	9	4	10
Bysl_7	CGGGGACCCGAGACAAACGG	Bysl	54	57	65	14	51	20	36	20	19
Bysl_8	TGAACAAGAACCCTCCTGTG	Bysl	0	3	1	2	22	13	7	6	9
Bysl_9	CCTCCGAGAAGCCATCATCG	Bysl	18	22	20	1	75	25	13	6	12
Bzw1_1	ATCTGCCAGTGTACCCCCTG	Bzw1	265	370	391	111	135	211	222	224	216
Bzw1_10	GTCAAGTGTGATGAGCACCG	Bzw1	365	324	451	93	63	188	182	247	211
Bzw1_2	AGAGTGTTTCTGCATAGCGG	Bzw1	348	463	381	104	158	237	273	275	248
Bzw1_3	CATCAGCTTACGTCCTTGAA	Bzw1	389	338	418	64	120	142	165	189	285
Bzw1_4	ACAAGCCATCAAGCACTTGA	Bzw1	98	123	172	41	52	83	90	82	73
Bzw1_5	TCCCTCCAGATGAAAAAGAG	Bzw1	48	64	74	17	27	56	28	85	47
Bzw1_6	TGGCTCAAAAATGCTGAAGA	Bzw1	100	98	75	27	31	89	57	36	44
Bzw1_7	CTGGTGGCTGGCGGAATGCT	Bzw1	396	370	514	110	126	212	239	270	334
Bzw1_8	CTTAGCCCCAGGGGGTACAC	Bzw1	268	228	297	60	88	162	132	173	156
Bzw1_9	CCCTGCCAATAAGCAAAGCG	Bzw1	354	326	378	80	92	166	175	197	225
Bzw2_1	TCAGGGATACACTCGTCCAG	Bzw2	431	494	481	95	155	284	281	333	326
Bzw2_10	CGACAACATCCACTTCATGA	Bzw2	65	86	96	24	30	67	58	61	50
Bzw2_2	CTAAGTACTTCACCGACGCG	Bzw2	479	605	545	153	195	291	384	382	390
Bzw2_3	AGCCAGTACTCACAGGCCAG	Bzw2	463	517	487	136	168	331	247	286	320
Bzw2_4	CGATCACGGCTGTTTCCGGG	Bzw2	608	648	759	149	199	353	336	421	355
Bzw2_5	TACCTGAGCATAGTTTCGGA	Bzw2	109	99	120	36	47	57	62	99	58
Bzw2_6	GCTGGGCAACGGAACCCTCC	Bzw2	338	512	413	91	103	222	238	278	189
Bzw2_7	GAAAAGCTTGACAGCAAACG	Bzw2	211	201	235	67	74	128	155	144	149
Bzw2_8	CACACTCTTTGATATCCTGG	Bzw2	154	208	192	35	52	158	127	107	161
Bzw2_9	TGCTTCTTCGCTCAGAACGT	Bzw2	195	255	259	63	99	167	174	166	139
C1d_1	ATCAGCCCTAGAGAGCTCCC	C1d	25	71	26	15	33	26	25	39	24
C1d_10	GGCAGCGCCTCTATCCAGCT	C1d	165	264	299	80	111	204	153	170	201
C1d_2	AACTCAAGGAGTTAATCCTA	C1d	50	15	38	2	39	11	18	20	20
C1d_3	GGACCCACTGGAGCAAGCAA	C1d	2	4	6	0	30	2	2	2	12
C1d_4	AACGATTCATGAATCTCTAC	C1d	13	15	39	20	27	20	36	20	24
C1d_5	GCATCCAGTGAAGCAAGAAT	C1d	5	7	13	0	8	4	1	0	5
C1d_6	CCACCTTTGCTTGCTCCAGT	C1d	16	26	49	7	46	24	11	11	28
C1d_7	GCATGTCATCCACAGCACCC	C1d	15	12	34	2	53	20	16	12	19
C1d_8	ACAGTTTATTTGGCAACTCA	C1d	17	10	66	4	57	30	17	7	37
C1d_9	TAGAAATGAGTTGTTGCAGA	C1d	188	190	175	49	62	130	144	121	134
C1galt1_1	TCTAGACTTACCTCTACAGG	C1galt1	210	202	200	40	72	113	106	110	94
C1galt1_10	AAGGCAGAGAGCAACTATAC	C1galt1	99	111	169	23	42	38	90	89	62
C1galt1_2	GGTGCTCTGGTACAAATGGG	C1galt1	306	216	322	67	74	121	122	180	181
C1galt1_3	CAGTGCTAAGTCTTCAATGG	C1galt1	552	646	559	173	169	342	357	385	389
C1galt1_4	TTTAAGCCCTATGTGAAGCA	C1galt1	214	237	342	60	84	164	200	165	199
C1galt1_5	CCAGAGCACCACTTAATCAA	C1galt1	160	159	206	50	47	153	80	94	109
C1galt1_6	ATGGACGAAGATGATAAACG	C1galt1	142	214	210	42	92	94	138	95	130
C1galt1_7	TAATACTGGACAATCTGAGA	C1galt1	51	72	73	18	18	48	20	37	26
C1galt1_8	ATATCAACCTGCCTTACCGG	C1galt1	128	225	135	51	35	99	105	101	101
C1galt1_9	TGCATCAACAAATCTTCTCA	C1galt1	72	52	67	5	19	33	35	47	39
C1galt1c1_1	GATGCATGTGATGATGTATG	C1galt1c1	413	445	529	106	125	220	195	253	275
C1galt1c1_10	CAAAAGTAGTGGGGCGCGCA	C1galt1c1	378	404	441	110	121	227	230	232	309
C1galt1c1_2	TATGTCCAAAGGCCCTAAGC	C1galt1c1	151	203	164	61	93	147	124	71	124
C1galt1c1_3	CCGGAAAAGTGTCCTGAACA	C1galt1c1	544	435	664	120	173	305	283	310	364
C1galt1c1_4	CTGGTTCGGGTGGTTAGACA	C1galt1c1	440	384	404	123	110	206	220	219	287
C1galt1c1_5	AGACCTTGAATACGTGAGTG	C1galt1c1	306	323	297	89	96	114	167	204	195
C1galt1c1_6	CCTAGATAGAAAGGTTGCGA	C1galt1c1	206	242	190	38	54	106	123	124	178
C1galt1c1_7	CACCCGAACCAGGTAGTAGA	C1galt1c1	114	169	118	40	35	77	104	79	86
C1galt1c1_8	ATGTGGACACGAGTGACATG	C1galt1c1	171	230	245	56	53	94	163	163	211
C1galt1c1_9	GCAGTCTGCCTGAAATATGC	C1galt1c1	137	136	123	36	61	104	65	95	100
C1qa_1	GACGACATGGAAACCTCTCG	C1qa	424	423	400	118	145	232	290	318	253
C1qa_10	GGTCCTTCTCAATCCACACG	C1qa	307	316	422	59	111	193	148	175	212
C1qa_2	GCAGACATCCTCGGTCACTG	C1qa	501	610	616	137	142	328	316	288	352
C1qa_3	CAGGAAATCCTGGCCGCCCA	C1qa	809	865	1034	225	262	480	565	523	537
C1qa_4	CAGGGTCATGGCCAACACAC	C1qa	216	335	336	81	112	231	228	198	227
C1qa_5	CCACATTGCCAATTGTCGGG	C1qa	386	490	457	137	188	255	286	346	247
C1qa_6	CTGCAGAGCACCTAATGGGA	C1qa	319	419	320	78	116	236	172	215	191
C1qa_7	TGACAAGGTCATCACCAACG	C1qa	402	384	513	109	107	196	225	298	301
C1qa_8	AACCTCTCGGGGATGGTTGG	C1qa	283	396	383	95	110	189	218	254	318
C1qa_9	AGGCCTTAAAGGAGACCAGG	C1qa	255	219	355	62	67	112	139	146	166
C1qb_1	AACTTTGCCTGGAATCCCAG	C1qb	203	127	164	62	52	105	96	159	105
C1qb_10	ATGGCCTGGTCCCGTCGCAG	C1qb	363	487	430	123	167	244	260	238	306
C1qb_2	TTGGAGAGAAAGGGGACCCG	C1qb	175	202	176	46	85	125	80	97	124
C1qb_3	AAGTAGCTTTCTCTGCTCTG	C1qb	274	210	268	72	79	94	144	136	150
C1qb_4	CCATGGTCTCCAGCCAGTCC	C1qb	529	592	668	152	210	352	325	302	407
C1qb_5	CCTACCACGCCAGTTCCCGA	C1qb	353	354	481	81	105	177	203	163	232
C1qb_6	CCAGGCAAAGTTGGTCCCAA	C1qb	368	419	408	105	117	195	207	227	258
C1qb_7	AGGTGACTCGGGAGACTACA	C1qb	396	458	493	125	118	230	240	209	251
C1qb_8	CTGTGCGTGAACCTCGTGCG	C1qb	466	692	604	140	227	378	415	512	412
C1qb_9	CTTTCTCTCCAAGATCACCA	C1qb	88	83	70	22	32	32	51	61	51
C1qc_1	ATCAAGTAGAGTCCACGCTG	C1qc	141	202	185	57	68	104	136	142	160
C1qc_10	CCTGGGATTCCATAGCAGCT	C1qc	268	336	276	74	105	170	187	208	172
C1qc_2	CCAGCTGCTATGGAATCCCA	C1qc	96	160	150	33	56	68	91	59	105
C1qc_3	ATGGGCATGATGGCCTGCGG	C1qc	488	519	658	115	236	346	331	371	304
C1qc_4	ACCCTCCTCAGGATGGATGT	C1qc	204	310	309	96	82	157	160	214	203
C1qc_5	TGACCAGGCCATTGGCTGCG	C1qc	389	495	525	147	182	317	301	353	330
C1qc_6	TTCTACTGGTTCTGACACCC	C1qc	164	160	216	43	83	90	115	127	134
C1qc_7	CCTTGGGTCCTCGCGTCCCG	C1qc	668	867	709	201	199	431	456	488	492
C1qc_8	ATCATGCCCATCCTTCCCAG	C1qc	77	85	53	23	39	48	42	54	42
C1qc_9	TGGTGTCGTAGTCCCCCTGA	C1qc	398	309	335	88	93	193	188	196	182
C1ql1_1	GACGCTCTGAGCGAGCAGAG	C1ql1	515	470	718	143	118	316	298	327	310
C1ql1_10	GCTCAGAGCGTCGCCACCGT	C1ql1	286	335	394	71	115	138	175	178	182
C1ql1_2	TGTGCGACCCCTACCCCGCG	C1ql1	690	735	816	215	195	404	398	459	453
C1ql1_3	CCTAGGCAACAACTACGATG	C1ql1	229	196	297	66	58	104	127	109	101
C1ql1_4	GAAAGCCACGCGTGGCACCG	C1ql1	569	568	705	167	176	301	325	271	331
C1ql1_5	AGGTGCCCAGCATCTCATAG	C1ql1	370	403	399	94	121	215	259	246	231
C1ql1_6	GAACCCTCATGAGGGTTACG	C1ql1	144	143	158	33	74	104	119	107	101
C1ql1_7	GATGGAGGCAAAGCGCATGG	C1ql1	327	420	561	116	168	239	231	253	280
C1ql1_8	GGCTCACCCTTCTCCCCGGG	C1ql1	303	343	296	134	108	200	205	218	195
C1ql1_9	GTGATCCTGCACCTGGACGC	C1ql1	240	268	275	68	74	109	133	127	140
C1ql2_1	TACCACATTCTCATGCGTGG	C1ql2	302	254	304	68	97	171	141	188	217
C1ql2_10	GTACAGCGTCGCTCCCGCAG	C1ql2	202	281	247	67	95	180	146	192	159
C1ql2_2	ACTGCAGTTGACAACCAGCG	C1ql2	620	613	723	143	159	322	382	394	507
C1ql2_3	GCACCTCATAGCCTTCATGG	C1ql2	211	270	333	70	62	153	128	144	136
C1ql2_4	CTGGCAGCTGAACTTCCCGG	C1ql2	243	381	430	102	126	200	231	229	250
C1ql2_5	CGACGGAACCAGCATGTGGG	C1ql2	613	633	840	186	195	401	329	423	419
C1ql2_6	TTTGGTCCCTGGATAAAGGG	C1ql2	148	143	193	42	81	122	118	122	150
C1ql2_7	GTCTATGTGAAGTTGGACGG	C1ql2	235	281	287	78	89	161	149	185	182
C1ql2_8	GATCTTGGGACCGCTGAAGG	C1ql2	175	204	201	76	69	118	129	140	137
C1ql2_9	CGACTATGCCAGCAACAGCG	C1ql2	223	382	295	108	119	197	217	241	195
C1ql3_1	ATGGTCTGCGACCCCTACGG	C1ql3	308	380	393	99	107	208	219	204	210
C1ql3_10	GATGGTGGGAAAGCCCATGG	C1ql3	228	193	252	45	92	110	121	119	158
C1ql3_2	GGTTCTCCCTTCTCGCCCGG	C1ql3	391	481	498	102	157	259	279	289	233
C1ql3_3	TCGGCGCACTACGAGATGCT	C1ql3	788	1161	834	234	300	576	521	687	637
C1ql3_4	TGGGATCATAGTGATTTCCG	C1ql3	357	361	444	103	157	274	252	255	291
C1ql3_5	CCACGTCCTGATGCGCGGAG	C1ql3	419	551	490	118	221	280	272	313	350
C1ql3_6	CAGCGCGGCCACCTACAGCA	C1ql3	384	416	433	100	133	235	244	285	304
C1ql3_7	CGACTATGCCAGTAACAGTG	C1ql3	214	250	258	52	101	141	146	168	140
C1ql3_8	CGTAGGGGTCGCAGACCATG	C1ql3	382	506	566	92	101	227	267	278	280
C1ql3_9	ACCTTCATCCAGGGTCCCAA	C1ql3	242	319	402	84	107	186	189	212	256
C1ql4_1	GATGCTGGGTCGATGTCGCA	C1ql4	403	484	648	123	163	253	269	319	295
C1ql4_10	AACACTTCGTAACCCTCGTG	C1ql4	141	126	119	43	30	83	88	100	57
C1ql4_2	CTACTGGTGCACAGCTCTCG	C1ql4	353	404	506	148	148	263	297	246	275
C1ql4_3	ACCCCGAATTGCTTTCTACG	C1ql4	330	291	307	103	75	135	188	206	206
C1ql4_4	GACGACGTGGTGACCAACGT	C1ql4	572	634	663	165	192	393	391	501	408
C1ql4_5	GCTGTGCACCAGTAGCGGGA	C1ql4	364	482	596	154	113	277	279	272	341
C1ql4_6	TCGGGGTACATAGCCTGCAG	C1ql4	335	357	377	117	138	206	221	304	283
C1ql4_7	ACACCTAGATGTGGGTGACG	C1ql4	605	630	734	199	185	433	412	478	442
C1ql4_8	ACCTCTCCCTTGACACCAGG	C1ql4	313	290	300	94	60	206	173	208	202
C1ql4_9	TCTTCATCAAGCTGGACGGT	C1ql4	501	571	559	106	173	276	337	343	322
C1qtnf1_1	GTCCTGAGTCTCGTGCCACG	C1qtnf1	445	407	474	103	133	271	283	348	336
C1qtnf1_10	CGTGGCACGAGACTCAGGAC	C1qtnf1	296	370	351	87	69	168	174	197	222
C1qtnf1_2	CCGTTGGCTCAGCTGGACGG	C1qtnf1	284	314	255	103	123	200	230	236	191
C1qtnf1_3	GCGAAGTATAGCCCCAGCCA	C1qtnf1	405	484	514	127	165	299	271	276	337
C1qtnf1_4	CCTGGTATACAGGCGTGCCG	C1qtnf1	741	747	892	214	287	398	502	526	521
C1qtnf1_5	CGAATCCTCCCGCCTCTCAG	C1qtnf1	280	310	348	74	101	148	190	170	213
C1qtnf1_6	CACCTCTTCACGCGGTCCGG	C1qtnf1	370	378	428	129	112	207	213	221	221
C1qtnf1_7	AAGATGGGCTCCTCTGCACA	C1qtnf1	270	411	283	82	100	169	189	185	191
C1qtnf1_8	ACCGGTAGCACCTGGAAGTG	C1qtnf1	299	323	371	69	133	212	204	161	280
C1qtnf1_9	GGCGGGAGGATTCGGTCCGT	C1qtnf1	514	497	573	152	187	323	268	376	429
C1qtnf12_1	AGGCCCCATCATCTGGTCGG	C1qtnf12	438	663	605	182	110	277	287	309	281
C1qtnf12_10	CAGGCCTGATACAGCCTCCA	C1qtnf12	321	422	424	104	132	230	260	232	230
C1qtnf12_2	CTCCTGCAGTCTGTAGCCAG	C1qtnf12	283	336	368	74	120	194	184	207	229
C1qtnf12_3	TCCATACCAGGGGAACCAGG	C1qtnf12	136	174	156	21	66	97	58	114	91
C1qtnf12_4	ATAGACCGCAGTGAACTACA	C1qtnf12	93	90	115	19	48	42	45	55	74
C1qtnf12_5	GGTTCAGGCCAGATCCCCGC	C1qtnf12	532	549	579	136	147	253	226	352	315
C1qtnf12_6	TTACCGACTTATCCCGGCCA	C1qtnf12	579	678	678	166	239	383	392	404	440
C1qtnf12_7	GTTGGGTGTGGTAATATTAG	C1qtnf12	208	226	268	62	136	186	189	189	183
C1qtnf12_8	TGGTATGGAAGTCACCCCAG	C1qtnf12	219	250	286	66	63	132	151	158	176
C1qtnf12_9	TCACGTGTGGTGATGGCACA	C1qtnf12	392	451	464	108	107	284	248	290	296
C1qtnf2_1	GAGTACCCAGGATATCATGG	C1qtnf2	134	195	182	41	47	62	115	117	84
C1qtnf2_10	CCTGGACGGACAGGCAACCG	C1qtnf2	549	604	667	159	161	289	288	340	319
C1qtnf2_2	GAGCGAACGCACCAAGTAGG	C1qtnf2	488	565	520	138	151	280	280	324	283
C1qtnf2_3	TTAGATGACAGTGTTCAAAA	C1qtnf2	152	133	150	41	53	63	83	69	80
C1qtnf2_4	GCTCGAAGGGACTTCCAGAA	C1qtnf2	377	428	379	106	105	197	215	246	260
C1qtnf2_5	CATTCTTCCCACCATTCCTG	C1qtnf2	140	61	123	21	34	42	46	66	103
C1qtnf2_6	CGGTCCTCGAGGACCCAAGG	C1qtnf2	301	326	340	104	108	196	151	189	264
C1qtnf2_7	GCAGGCTGCAGACGAGTTGA	C1qtnf2	508	397	495	72	157	274	208	236	364
C1qtnf2_8	TTTCACCTACGACATAACGT	C1qtnf2	111	103	192	31	47	66	90	66	62
C1qtnf2_9	ACTTGGTGCGTTCGCTCGAA	C1qtnf2	604	634	590	135	256	417	408	431	475
C1qtnf3_1	CAACACTTGCTGCAGTCTGG	C1qtnf3	378	440	381	105	166	255	265	251	313
C1qtnf3_10	AAGGAGACCTGGGACCCCGA	C1qtnf3	265	287	306	86	103	127	148	162	153
C1qtnf3_2	AGGAGAAAAGGGCTACCCAG	C1qtnf3	509	566	524	136	135	244	281	330	290
C1qtnf3_3	CACTTCAGCAATCAGAACAG	C1qtnf3	166	142	149	34	62	119	126	117	92
C1qtnf3_4	TATGTGTACCTTATGCACAA	C1qtnf3	97	58	108	21	20	37	31	29	43
C1qtnf3_5	ATGGATTCCGTGGTTACCAA	C1qtnf3	263	246	233	38	63	119	135	119	113
C1qtnf3_6	TGGCGCCACTGGCCATGAAG	C1qtnf3	310	341	323	49	104	148	196	171	213
C1qtnf3_7	GTTTACATCTCACCTGATAC	C1qtnf3	75	89	105	18	20	56	49	61	56
C1qtnf3_8	ACACAGTCTTCAGCATGTAC	C1qtnf3	93	68	102	15	42	50	45	34	68
C1qtnf3_9	TTTAAGTCTCCACAAACTGG	C1qtnf3	343	300	289	99	100	203	230	264	238
C1qtnf4_1	GCTGCGGTCAGCCTTCTCGG	C1qtnf4	479	605	566	168	157	322	314	302	289
C1qtnf4_10	AGGTGGCGACTTCGACGCGG	C1qtnf4	353	342	393	111	162	194	212	228	272
C1qtnf4_2	CAAGGTGTACGTGAACATCG	C1qtnf4	420	419	454	92	176	271	279	261	301
C1qtnf4_3	GCTGGGCTTGCTAAGCCCGG	C1qtnf4	416	635	489	140	134	246	254	327	251
C1qtnf4_4	TTCCGACGTGCCCTCCAGCG	C1qtnf4	301	441	455	93	160	185	219	282	281
C1qtnf4_5	ACTTCGACGCGGCCACGGGG	C1qtnf4	362	440	440	122	154	234	249	284	231
C1qtnf4_6	GTTCACGTACACCTTGTCGA	C1qtnf4	115	211	177	45	65	94	123	157	103
C1qtnf4_7	GCAGCTCGACTACGGCGACA	C1qtnf4	357	343	321	60	121	193	204	207	164
C1qtnf4_8	ATCACCGACAGGCTCTTGTG	C1qtnf4	353	509	574	84	91	173	193	220	327
C1qtnf4_9	GAAGGCTGACCGCAGCTCTG	C1qtnf4	401	392	498	110	136	229	249	260	252
C1qtnf5_1	ACGGGACCTGCCTCTCCACG	C1qtnf5	610	812	803	154	227	390	427	454	419
C1qtnf5_10	GGGACACTACGATGCCACTA	C1qtnf5	270	220	245	65	52	127	99	114	145
C1qtnf5_2	GCACTGAAGGCTGATCGCGG	C1qtnf5	426	493	584	130	136	297	238	244	362
C1qtnf5_3	TTCAGCAGCACACGGTCGAA	C1qtnf5	276	320	294	76	109	193	236	202	243
C1qtnf5_4	TGGAGAGGCAGGTCCCGTGG	C1qtnf5	396	433	427	120	174	229	299	279	274
C1qtnf5_5	CGTGTGCTGCTGAATGAGCA	C1qtnf5	302	495	366	94	156	170	204	279	233
C1qtnf5_6	CAAGGACTGCCTGGGCCGCG	C1qtnf5	975	1164	1138	285	363	632	606	696	690
C1qtnf5_7	TGGCCCGGTAGACGGTGGCG	C1qtnf5	326	392	430	120	186	294	257	274	280
C1qtnf5_8	GTAGACACCAGGCACTTGGC	C1qtnf5	187	212	227	57	64	85	92	112	122
C1qtnf5_9	GACAAGATCGAACTGCAAGC	C1qtnf5	98	106	124	25	52	62	54	62	73
C1qtnf6_1	GAAGCAGAAGTACCACGGAG	C1qtnf6	120	124	154	22	75	99	61	76	103
C1qtnf6_10	CCCAAAAGTGGGCTCCTCTG	C1qtnf6	360	406	609	80	172	274	277	224	289
C1qtnf6_2	CTTCCCCTATGTCCTGCCCG	C1qtnf6	594	439	681	139	200	327	295	295	362
C1qtnf6_3	TCAGCGATGCTGTGACCCTG	C1qtnf6	613	617	700	173	168	300	300	369	357
C1qtnf6_4	ACAGCCTTTGGTGAGTTGGG	C1qtnf6	526	527	730	136	208	391	279	338	401
C1qtnf6_5	AGGCAAGGATGGTACCCGAG	C1qtnf6	356	386	476	109	111	184	207	223	230
C1qtnf6_6	GTGGGGACTCCAAACACAAG	C1qtnf6	139	165	131	39	50	86	109	107	80
C1qtnf6_7	TGAGAACTCACCCTTCAGGA	C1qtnf6	143	234	193	63	74	102	105	121	140
C1qtnf6_8	GTTGTGGACGATGTGCACGT	C1qtnf6	390	431	580	141	159	295	273	305	296
C1qtnf6_9	AGGGTCTTCGTGAACACCGA	C1qtnf6	194	215	146	45	70	125	91	108	126
C1qtnf7_1	AAAGGTAAGACTGGACCCCT	C1qtnf7	451	534	534	140	176	347	302	320	305
C1qtnf7_10	GCTACCCATCATATTTAACA	C1qtnf7	60	66	65	10	23	23	27	14	40
C1qtnf7_2	AAGGCGAAGTCGGCCCAGCT	C1qtnf7	526	720	794	177	228	443	404	481	495
C1qtnf7_3	GAAAGGACCTATGGGACCAG	C1qtnf7	323	365	423	112	127	188	220	267	278
C1qtnf7_4	AACACTACAACCCCGCCACA	C1qtnf7	137	151	92	26	23	66	62	78	67
C1qtnf7_5	ACAAGGTCCTCTTCAATGAG	C1qtnf7	385	421	534	128	137	265	283	260	275
C1qtnf7_6	CCTGGGCCAAAGGGAGACCG	C1qtnf7	412	415	376	89	113	226	240	217	269
C1qtnf7_7	GCAATTGGGCTGGTACACAA	C1qtnf7	174	181	117	44	33	77	79	66	99
C1qtnf7_8	GAAGGTCTAAAAGGTAAGAC	C1qtnf7	118	121	164	36	44	70	61	65	90
C1qtnf7_9	GGACCTTTGACGCCAACACA	C1qtnf7	356	411	331	109	127	299	239	246	245
C1r_1	GAGGCTAGAGATATACCCCG	C1r	308	383	415	92	94	172	161	227	213
C1r_10	GGTGGTCGTCAATTTCAAAG	C1r	321	228	356	65	76	171	135	203	197
C1r_2	AGAAGGAATTCACGTCCCAG	C1r	395	382	498	113	150	272	208	233	291
C1r_3	TGGTGATCATGGTTCCCAGG	C1r	323	385	322	94	74	191	246	286	196
C1r_4	TGACACAGGTGTTGGCACCG	C1r	421	472	499	149	166	273	309	320	338
C1r_5	TGACACCAGCAGCAACGCAG	C1r	110	119	147	39	57	92	97	64	112
C1r_6	AGAAGCAGCGTATCATCGGA	C1r	503	520	438	152	98	261	264	291	262
C1r_7	GCAAGGCTACCAGCTCGTGG	C1r	250	282	206	74	110	178	179	156	163
C1r_8	TGTGACTTACTCTTGCACCT	C1r	259	368	332	79	99	210	220	225	208
C1r_9	ATATATACCTGCACAGCCCA	C1r	146	117	198	30	42	71	66	95	81
C1rl_1	CTGGAGCCTCGATATCAGTG	C1rl	343	464	410	115	111	202	203	223	227
C1rl_10	GGAGAACTCACATCTTGCCC	C1rl	218	302	264	63	64	178	167	170	180
C1rl_2	CCAAAGCTGGAAACCACCTG	C1rl	486	583	649	143	167	224	287	279	394
C1rl_3	AAGATCACACACGTCCACAA	C1rl	198	214	254	55	57	107	90	99	154
C1rl_4	CATAGTAGGGATCTTGACAG	C1rl	419	432	527	109	134	197	269	283	254
C1rl_5	TACTCACCTGGCACACATTG	C1rl	134	121	195	22	42	69	63	57	89
C1rl_6	ATATGGCTCTGGATATCCAG	C1rl	100	174	157	49	27	65	87	108	75
C1rl_7	TTCCAGATGTCTGGTTCCAG	C1rl	181	256	236	59	83	143	154	158	214
C1rl_8	ACAGATGCAGTCCGGCTGTG	C1rl	327	449	415	117	109	233	209	255	219
C1rl_9	AGCTGTGAGCCAGCCCAACG	C1rl	295	415	354	90	105	142	194	194	202
C1s_1	GATGATATGAGGAATTGCGG	C1s	485	605	504	112	119	297	276	346	359
C1s_10	CAATGAGATGGAGAAAACGT	C1s	89	143	148	29	48	59	85	71	72
C1s_2	GTATGCCTGAGGATAGTTAG	C1s	199	275	214	71	79	134	112	164	157
C1s_3	TGGAACCAGCTGATTCGCAG	C1s	279	295	413	104	90	180	181	255	265
C1s_4	ATGGAACATGCAGAACACGG	C1s	132	166	119	21	39	57	67	80	76
C1s_5	CAGACTTCTCCAACGAAGAG	C1s	319	323	334	96	116	245	229	240	228
C1s_6	AGCCATGGGCAAATCATCAG	C1s	242	340	384	78	118	227	200	216	252
C1s_7	AGCCTCAAACCCGTCCACAC	C1s	247	199	320	61	50	125	82	83	199
C1s_8	TTTCGATAGTTAGTGGCCCA	C1s	344	429	362	101	90	144	231	244	211
C1s_9	AGCTGGGTGAATGACGAGCT	C1s	480	468	556	164	185	274	264	292	327
C2_1	ATTGAGGCGACAGTACCGCA	C2	328	444	547	108	164	219	278	317	257
C2_10	GCAGCGGACAACCTGTATCG	C2	562	547	676	153	154	289	344	327	418
C2_2	ATACTCTTACGACTTCCCTG	C2	168	233	167	56	48	89	95	108	110
C2_3	GAGTCTGCTCCTGACCGGCT	C2	463	520	467	160	146	268	330	303	310
C2_4	GATAGCCCGCTTCAACCTGG	C2	240	293	312	91	64	163	158	195	154
C2_5	GCTCACGGACACCATCTGTG	C2	242	333	300	91	112	162	153	208	184
C2_6	AGAACGGCATGTACACCCCT	C2	399	408	598	115	135	244	240	297	254
C2_7	AGAGCAAGGAGACTTGCCGG	C2	474	580	470	155	122	210	248	288	224
C2_8	CGAGCCCAAGACCGTCCTGT	C2	275	335	345	115	197	232	202	232	307
C2_9	CATCTTGCAGGACGCGCGGG	C2	453	408	492	114	151	348	240	224	282
C2cd2_1	TTCGGCCTCATAGTTCAGTG	C2cd2	273	327	291	74	89	122	139	182	178
C2cd2_10	GGGGACAACAACCATTCACC	C2cd2	112	114	145	23	35	59	96	70	89
C2cd2_2	TTACGGACTGACCTCCCCTG	C2cd2	687	754	901	231	236	476	402	521	447
C2cd2_3	AGTTGGAGAAGTCTCCAGTG	C2cd2	398	323	360	64	110	189	229	247	277
C2cd2_4	GACCGTACAGTGATGCCATG	C2cd2	557	545	625	162	150	308	290	340	336
C2cd2_5	GCAGAACTACTGGTGCTGAA	C2cd2	71	102	120	19	49	68	73	68	70
C2cd2_6	CACTACAGACCTCTCTTGGG	C2cd2	252	280	276	81	74	127	175	184	149
C2cd2_7	CTTGATGGGCGTTCTCACAG	C2cd2	328	383	439	97	103	187	210	207	226
C2cd2_8	AAAGCCGGACATCATAAAGC	C2cd2	461	463	485	118	118	183	223	281	275
C2cd2_9	AGCACCCACCTGAAGCACCA	C2cd2	56	99	62	16	22	49	51	54	42
C2cd2l_1	GCCCAATACCGTGACCAGCG	C2cd2l	432	441	566	150	161	249	264	326	310
C2cd2l_10	AGTCACCTCCACCTTGGACG	C2cd2l	285	289	321	81	97	151	175	145	188
C2cd2l_2	CCATTAGGCTGAGATCTGGG	C2cd2l	293	302	421	83	93	215	166	167	229
C2cd2l_3	AGACCAATCAGAGCGTACCA	C2cd2l	203	233	197	46	59	99	143	123	163
C2cd2l_4	TCTCCATGGAAACGGCAGCG	C2cd2l	610	526	629	158	209	376	269	268	404
C2cd2l_5	TGCCGTAAGAATAATCGGGT	C2cd2l	408	555	510	128	164	248	317	405	330
C2cd2l_6	GACCGGACCATTATGCCCGA	C2cd2l	318	357	359	88	94	133	165	141	184
C2cd2l_7	GAAGTGGACCAAACCCATGA	C2cd2l	128	132	120	21	21	77	53	63	46
C2cd2l_8	AAGTGTGCCCATTAACTCCA	C2cd2l	79	79	40	29	33	59	53	19	52
C2cd2l_9	CCACACACCCAGCTCCCGAA	C2cd2l	278	194	234	30	64	131	108	105	123
C2cd3_1	CCTAACTTACGGCACTGACG	C2cd3	321	279	372	59	119	201	173	197	213
C2cd3_10	ACATAGTCTCAGTCAAGGGG	C2cd3	189	257	263	79	76	122	120	131	202
C2cd3_2	CGTAACTGCCCTTCAACCAG	C2cd3	294	454	358	110	116	276	282	284	211
C2cd3_3	GTACTGTTGATGGTACCCGA	C2cd3	194	136	266	47	42	137	83	101	105
C2cd3_4	CTCGGCATGAAACAACGGAA	C2cd3	207	221	230	53	76	141	135	114	138
C2cd3_5	GCAGTAGGTCAACCACACCC	C2cd3	340	485	468	106	157	241	274	254	257
C2cd3_6	GAAAGAAGGTCCTTCGTAGG	C2cd3	332	395	448	101	94	177	225	263	234
C2cd3_7	TATACCCACGTACCTTTAGG	C2cd3	87	65	86	20	43	82	64	92	48
C2cd3_8	GCACCACTTTGAGTTCCATG	C2cd3	211	150	211	57	75	134	87	149	122
C2cd3_9	GCGTAGTCCAAGAACAACAG	C2cd3	297	246	318	64	86	110	150	238	184
C2cd4a_1	CTCACCTGTTGAACGCAGAC	C2cd4a	193	163	194	48	56	93	94	96	127
C2cd4a_10	CAGGGTGCTGGGTCCGAGCG	C2cd4a	837	972	866	251	374	613	537	710	768
C2cd4a_2	GTTGAACGCAGACTGGAAAA	C2cd4a	269	369	334	65	78	204	170	239	185
C2cd4a_3	AGACGGAGACATGCGCTGCG	C2cd4a	516	679	634	172	182	296	380	310	387
C2cd4a_4	CGCGCGCTGAGGATCCCTCG	C2cd4a	801	1023	938	257	296	490	548	600	617
C2cd4a_5	GCGCAACCCAAATGCCACCG	C2cd4a	686	735	793	203	179	371	368	426	416
C2cd4a_6	CTGCTTCGACCGGCTCTCGG	C2cd4a	478	739	695	192	186	317	399	388	351
C2cd4a_7	CGGAGTTCTGCATACCACCG	C2cd4a	227	283	265	101	78	228	168	172	146
C2cd4a_8	GGGAGGCCTTGCGGCTACGG	C2cd4a	471	590	572	134	177	323	297	371	307
C2cd4a_9	GCGCTCGTGCTTGTAGCGGG	C2cd4a	298	435	443	127	124	259	247	296	253
C2cd4c_1	GCTGGCCCTCAGGATCAAGG	C2cd4c	194	200	230	45	81	100	108	128	139
C2cd4c_10	GCTGCTGGCCGAGTACGAGG	C2cd4c	64	71	99	23	66	59	64	46	80
C2cd4c_2	CCGCCACCCCATCTTCAACG	C2cd4c	237	220	361	56	56	145	145	158	144
C2cd4c_3	ATAAGGGTAGCAGCCTCAAG	C2cd4c	378	489	434	105	218	309	259	251	314
C2cd4c_4	CACGTGGAGAGCACACAGTG	C2cd4c	448	668	646	212	165	305	353	367	336
C2cd4c_5	GGAGCATCAACTGCTGCGTG	C2cd4c	458	596	636	158	147	270	296	373	337
C2cd4c_6	GAGCCAGCTGAAACACTCGG	C2cd4c	110	200	182	61	81	111	106	120	114
C2cd4c_7	ACTTCTTCTTCGATGGCCTG	C2cd4c	299	348	259	83	128	166	192	224	150
C2cd4c_8	CAAGCGGGACACACTCCTGG	C2cd4c	119	205	235	50	55	102	131	157	112
C2cd4c_9	GTGGTGGGGAAAGCGACACG	C2cd4c	324	328	397	63	125	207	199	198	246
C2cd4d_1	GCGTTAGACCGAGAGCTCAG	C2cd4d	78	118	130	34	41	59	67	78	74
C2cd4d_10	AGTACCATGCGGGCCACGGG	C2cd4d	299	331	275	85	72	145	179	225	175
C2cd4d_2	ACCTAGACCCCCAGTCAGCG	C2cd4d	608	680	800	168	210	345	331	459	396
C2cd4d_3	GTGGCCCGCATGGTACTCGG	C2cd4d	423	399	500	99	97	199	246	279	228
C2cd4d_4	TGAGCTCTCGGTCTAACGCG	C2cd4d	695	825	742	169	285	430	500	438	546
C2cd4d_5	GCTGAGATGTGCAGGTGCCA	C2cd4d	544	414	496	153	174	253	317	359	351
C2cd4d_6	TCGCCCGACTCGTCTCCCTG	C2cd4d	475	571	507	152	190	288	293	343	405
C2cd4d_7	AGGGCCAAAGTGCTGGATAG	C2cd4d	207	267	141	61	68	105	88	149	113
C2cd4d_8	GAGAGCTCAGCGGAGCCGCG	C2cd4d	527	572	640	171	114	242	257	249	310
C2cd4d_9	CCCGGACGAGACCAACTCGG	C2cd4d	269	345	363	126	128	152	215	198	241
C2cd5_1	TGGTTGTAAAGAGAACATCG	C2cd5	81	81	79	25	24	55	42	79	60
C2cd5_10	CAGAATTAGACCTTTCACAT	C2cd5	175	169	135	49	43	62	92	65	101
C2cd5_2	CTGAAGGTGAAAATCGTGGC	C2cd5	495	526	540	161	164	360	278	328	345
C2cd5_3	TTGATCGTATTCGCACACCA	C2cd5	171	166	210	49	35	85	76	97	88
C2cd5_4	AACCACTCCGAGTTCCACTG	C2cd5	334	249	330	96	69	150	141	173	214
C2cd5_5	CTGCCACAGTCATCTCAGGG	C2cd5	425	568	572	128	130	251	284	267	252
C2cd5_6	TCTGCGACAACAGACTCAGT	C2cd5	235	256	231	66	88	154	178	207	182
C2cd5_7	CAGAAACTCGAGATGCATGG	C2cd5	191	225	206	69	91	118	120	122	129
C2cd5_8	AGCTGCTAAGTAGACCCCTG	C2cd5	342	342	335	93	77	207	196	200	181
C2cd5_9	CTTCATACTCCATAAACGGC	C2cd5	213	349	287	45	53	95	110	151	130
C2cd6_1	GAAACCCTCCGGTTTCCCGG	C2cd6	240	252	269	81	61	167	135	137	196
C2cd6_10	GAGCCTGCAACTGTGCCACA	C2cd6	267	364	337	100	88	213	169	224	198
C2cd6_2	TCCATAACCGAACGATCCGT	C2cd6	312	279	334	86	113	139	157	177	182
C2cd6_3	TTGGAACTAATGCAAGACGG	C2cd6	311	428	326	139	113	208	206	314	191
C2cd6_4	TGGGAGATGCTAAACTTGCG	C2cd6	366	489	492	121	146	282	278	324	293
C2cd6_5	ACTCCAAAAGGGATTCGCAA	C2cd6	323	298	330	68	79	181	147	167	162
C2cd6_6	GCTGGGTATTCTACTCGTTG	C2cd6	381	479	473	131	160	234	205	245	280
C2cd6_7	ACCGGATCTGTTCTATCTGG	C2cd6	178	181	256	51	60	122	134	101	123
C2cd6_8	TGAAGAAATGATGGTAGCAC	C2cd6	276	389	328	98	121	190	250	244	202
C2cd6_9	CCAGACGTCAAGATGATGAG	C2cd6	379	352	433	109	156	212	262	229	271
C3_1	CCTCTATCGAGTCTTCACGG	C3	315	430	387	106	76	210	187	306	199
C3_10	AATGAGCAGAGATACTACGG	C3	157	224	206	45	62	114	92	148	127
C3_2	CAAGAAGGAAGGTATCCCGG	C3	466	556	538	139	229	327	280	336	370
C3_3	CTGGACCCCAAAGATCACGA	C3	170	186	264	46	40	95	93	81	123
C3_4	TATTACATCGATGACCCGAA	C3	24	63	20	10	26	54	30	35	28
C3_5	CTCCAGCCGCAACACATTGG	C3	441	406	533	131	129	285	226	262	236
C3_6	TCAGCTGTACTGAGCGACGG	C3	596	740	754	228	195	429	383	406	466
C3_7	CGTCCCCTCAGGTAGCGACA	C3	275	265	235	76	79	144	151	157	142
C3_8	GGGTGTAGTACGCCACCAGG	C3	277	323	324	65	76	175	153	164	162
C3_9	GACTCCTTACAGACCCCCGA	C3	123	146	143	27	28	60	54	48	69
C3ar1_1	ACACTCTACCAGCTGTACCC	C3ar1	118	175	179	37	64	100	99	86	115
C3ar1_10	TCTTCAACAGGAAACCCGCT	C3ar1	263	243	291	79	82	159	142	198	128
C3ar1_2	GTCCATAAAGGGCATTCTGG	C3ar1	315	397	408	104	82	199	253	217	211
C3ar1_3	TCGAAGCAAAACCTTTCGGG	C3ar1	365	455	424	104	119	196	206	294	236
C3ar1_4	GTGTGTGAGCTCTTCGCTGA	C3ar1	285	355	308	96	86	255	254	161	192
C3ar1_5	ACAGTGTAAGACCTCCAAGT	C3ar1	312	387	320	104	102	161	160	224	205
C3ar1_6	GATAACGCAGCTTCCCTCAA	C3ar1	412	469	480	117	78	211	219	280	266
C3ar1_7	TTCTCATTCGGAAGACAATG	C3ar1	40	101	82	22	29	71	43	62	60
C3ar1_8	AATCTTGTGACTGCCCAGGA	C3ar1	321	338	304	86	94	143	213	182	165
C3ar1_9	CCCCAAAAGGGCATAAAGGA	C3ar1	239	258	231	63	66	107	143	149	110
C4a_1	CTCCTGCGAAACCCAAACGG	C4a	595	573	696	170	137	337	363	336	387
C4a_10	TCTGGATCAGATCCGCAGCG	C4a	256	336	289	60	133	137	179	210	246
C4a_2	GGACCTGGAAGATCTCAGCG	C4a	281	370	316	90	151	207	222	202	278
C4a_3	CGCCAAGGAGTATCGCACCG	C4a	599	709	713	212	208	362	423	390	415
C4a_4	GCACAAAGATGTGTCCACGG	C4a	290	297	402	102	87	169	176	196	188
C4a_5	TTTCCTTCTTCCGTACACGG	C4a	148	228	179	55	47	162	130	149	138
C4a_6	CGACACCCTCACAGTCACGG	C4a	354	385	369	73	97	201	160	179	226
C4a_7	AACCTTGACAGGAACGTCAG	C4a	177	180	201	42	91	88	112	114	173
C4a_8	TTGAAGTGAAGATCACCCCA	C4a	353	328	327	66	77	151	200	210	199
C4a_9	TGGCCTACTACTCTCACCAA	C4a	189	183	223	17	30	69	83	70	104
C4bpa_1	GCCCCACAAAAGTTCCACAT	C4bpa	221	171	239	48	65	81	134	130	132
C4bpa_10	GAATGGAACCTGGTACCCAG	C4bpa	140	151	158	29	68	113	106	96	101
C4bpa_2	ATGCCCTACTGTAGCCAGGG	C4bpa	407	542	568	144	159	263	215	286	282
C4bpa_3	ATCACACCTATAGGTGACGG	C4bpa	375	377	442	109	126	228	233	195	267
C4bpa_4	TTGGATCTCACAATAACTAG	C4bpa	126	174	162	28	51	97	139	164	129
C4bpa_5	CAGAAAGGGTCCATCCTCAG	C4bpa	435	472	562	157	190	298	298	331	387
C4bpa_6	AGCCCATTTAAAGGATGCAA	C4bpa	118	158	138	29	34	30	75	57	86
C4bpa_7	GGGAAGCTACCTTTACATTG	C4bpa	354	315	361	78	63	115	167	194	225
C4bpa_8	TAGAATTCAGCTGCTCAGAA	C4bpa	124	145	151	37	39	101	117	90	101
C4bpa_9	GTTTGTCTCACTTACTAGCA	C4bpa	275	263	303	68	103	125	163	152	170
C4bpb_1	AATACACTATTGTCCACTGG	C4bpb	152	227	250	66	68	162	142	190	117
C4bpb_10	TTTGGTCCTCAATCTCTCAG	C4bpb	136	102	122	33	39	88	110	76	126
C4bpb_2	CCATGGCTAGGAATCCCGGG	C4bpb	297	350	368	85	107	143	168	257	216
C4bpb_3	CAATTGGAGCCAGTGCCTAG	C4bpb	451	502	535	151	151	302	273	366	290
C4bpb_4	TATCAGAGGTTACCACTTGG	C4bpb	346	350	403	111	133	260	166	229	232
C4bpb_5	GACGCTGCAATGCATTGATG	C4bpb	218	320	326	73	87	129	183	197	178
C4bpb_6	TGGCTGATTTCTGCCTTAGA	C4bpb	237	311	234	60	74	145	196	171	170
C4bpb_7	CCAGTACAGGCTCAGGACAG	C4bpb	183	241	250	64	109	185	146	177	154
C4bpb_8	CCTAGCCATGGCTATTTCGA	C4bpb	122	200	212	26	46	124	69	92	111
C4bpb_9	GCGTCTGCGTGCCCACTAAG	C4bpb	342	354	412	124	95	199	247	216	215
C5ar1_1	GTCTTTCACTCGCTCCACGG	C5ar1	184	261	240	54	79	147	156	131	118
C5ar1_10	CGCCCTCTCAGAGGACTCGG	C5ar1	390	355	447	104	134	229	189	260	237
C5ar1_2	CTTGACCCAGAAGAGTCAAG	C5ar1	165	179	179	41	81	123	120	169	117
C5ar1_3	CATCCGAAACGCCCTCTCAG	C5ar1	199	213	200	55	93	137	123	144	155
C5ar1_4	CTCCACCAAGACGCTCAAGG	C5ar1	112	132	161	43	56	78	71	90	101
C5ar1_5	CAGCCTCTGCACCTTCACGA	C5ar1	313	416	369	79	89	164	145	137	172
C5ar1_6	GACTCCAGGTTCGTACCAGG	C5ar1	162	214	257	64	62	112	112	137	135
C5ar1_7	ACAGCAGTTGATGTAGGCCA	C5ar1	589	522	647	154	172	324	345	378	397
C5ar1_8	CTGGCCGGGGCTTCCAAGGG	C5ar1	197	198	237	59	91	148	118	113	139
C5ar1_9	TTCTCCGATAAGTTGATGTG	C5ar1	205	353	217	90	71	141	147	166	176
C5ar2_1	CAAGGAATCCACCATCCATG	C5ar2	312	389	413	134	97	190	207	255	167
C5ar2_10	GCTGTGCCCATCATCCGAAA	C5ar2	38	74	78	16	30	38	37	48	35
C5ar2_2	AAACTAAATGGAAACATTAG	C5ar2	22	54	30	15	23	35	33	19	44
C5ar2_3	CCCGCACTGAGAGTGTCCGG	C5ar2	646	707	714	173	200	291	384	440	442
C5ar2_4	GATCCTCAGGATGTGGTAAG	C5ar2	231	247	322	63	100	181	205	209	190
C5ar2_5	GCATGTGGCATAGACTACAG	C5ar2	155	199	320	59	74	121	133	154	142
C5ar2_6	GACGTCGGGTCAATTGCCGT	C5ar2	296	499	481	95	145	262	257	244	244
C5ar2_7	CAGCAAACAAGACCCGGGAA	C5ar2	317	414	366	101	133	233	215	267	224
C5ar2_8	TAGCCTACGGTAGACTGCAG	C5ar2	280	332	333	74	107	155	167	228	181
C5ar2_9	ACTCCAGGCTGCTTATCACT	C5ar2	360	414	462	89	149	213	172	254	275
C6_1	TCCTTGGAGACTACGGACCA	C6	531	513	544	138	149	289	252	357	269
C6_10	TTTCCAGATTGGCTGGAACA	C6	202	241	296	58	95	128	143	144	181
C6_2	GTATATTACCACTGTCACAG	C6	58	108	57	21	24	42	56	78	53
C6_3	TGCAATGGAGAAAACGACTG	C6	442	480	504	146	83	265	262	288	332
C6_4	CCTACGGTGAGAACTGTGAG	C6	350	564	443	127	156	291	267	329	377
C6_5	GCCATATCCTTGGTCCAGGG	C6	452	475	540	109	106	210	259	304	251
C6_6	CCAACGTAACTCAGCCATCA	C6	238	289	295	76	79	126	170	175	173
C6_7	CCATCAAGGTACACATGCGA	C6	125	83	106	23	28	53	42	72	33
C6_8	AGCTGGACCAGTGAGTCCAT	C6	237	420	493	87	128	230	234	262	299
C6_9	GCGTCGCCCTCCTCTCTGGG	C6	182	323	338	62	139	179	119	184	203
C7_1	GTGCCGGAAAGTGTTCAGTG	C7	406	410	442	126	128	219	177	223	239
C7_10	AGAGCTTACCCGCACTCGTA	C7	362	286	427	73	71	159	160	159	208
C7_2	CATACTGGTCAATTAACCGT	C7	133	171	132	33	46	93	102	76	115
C7_3	TGAACTAGGTTGTCCAACTG	C7	419	548	495	137	155	303	328	325	373
C7_4	CTGTCCCCACAACAGTAGCG	C7	639	802	806	197	215	361	372	425	513
C7_5	AGAATCCCCATTGCAAACCA	C7	72	68	90	25	42	62	61	56	52
C7_6	CACATCGGATAAAAGATGCA	C7	114	201	197	58	57	103	92	123	109
C7_7	ATCCTGCTGGAAACAAACAG	C7	120	147	123	66	53	82	101	80	85
C7_8	ATTTAAGACTGGATCCACAA	C7	78	87	79	25	36	60	51	49	63
C7_9	ATGACTGTTGTGATCAGATG	C7	237	258	267	69	76	141	127	155	151
C8a_1	TCTCTTGTGCAGTAACCCCG	C8a	388	428	425	105	108	208	204	345	294
C8a_10	AACGGGGAGCCCATACTCCA	C8a	278	315	377	87	92	195	204	185	182
C8a_2	TGTCTCCATTACATACCAGG	C8a	86	137	75	29	30	52	42	73	69
C8a_3	CTGTGAGCGCCTCTACTACG	C8a	235	316	331	102	115	170	178	263	221
C8a_4	GGCATCGTCATATAACTCTG	C8a	149	128	164	41	44	66	68	87	115
C8a_5	TGACCAGTTGCTCAACTGAC	C8a	206	212	229	44	86	102	106	127	116
C8a_6	TTGCAGCCAAGCAAGTTTGG	C8a	255	314	360	52	104	213	198	207	182
C8a_7	CCATTACATACCGGTCCTGG	C8a	403	429	490	87	136	254	196	219	309
C8a_8	TGGTTCCAGAGGTAATGTAG	C8a	298	215	341	75	91	138	190	175	194
C8a_9	AATTGCATCGGAGGTTCCGT	C8a	191	194	270	60	79	133	97	122	114
C8b_1	CCACAGGTAGCCACTGCCGA	C8b	784	775	726	201	207	337	372	456	434
C8b_10	ATCACCGAGGCCGTGCTTGG	C8b	775	763	730	199	125	338	381	405	388
C8b_2	GTTTAGGAAGCCATACAACG	C8b	198	217	248	63	77	146	113	147	144
C8b_3	CCGGCCTTCCCAGTTCCATG	C8b	456	503	538	142	145	263	305	296	271
C8b_4	GCCCCTAGAGTACAGCTACG	C8b	294	287	379	99	78	184	197	203	185
C8b_5	GCGATTGGCAATCTGGCCAG	C8b	652	830	860	183	327	484	440	524	488
C8b_6	GACTTGGTAGTTCTTGTGCG	C8b	608	790	716	207	281	421	426	514	475
C8b_7	TAGCCTGTGAGATCACCCAT	C8b	194	212	271	56	33	95	125	144	144
C8b_8	CTTGATCACCGGTATTATGG	C8b	143	170	123	64	80	90	96	143	88
C8b_9	CCTAGAGGAATTCCAGATGG	C8b	242	312	212	63	104	128	176	199	157
C8g_1	CTGAGGAGCCGTGTGCAATG	C8g	609	523	682	172	154	274	297	295	346
C8g_10	TGGGACTCACAGCTTTCGGA	C8g	126	158	189	35	53	81	79	76	92
C8g_2	AATCACTCACGGGCAATGAG	C8g	192	295	303	96	112	130	163	182	182
C8g_3	CAGAGACGGGATCTGTTGGC	C8g	239	334	365	93	143	188	204	165	253
C8g_4	CCCAATGCCCTCAGTTCGCA	C8g	296	291	296	68	114	145	177	222	203
C8g_5	CAACCACATGCACTGGCGCA	C8g	432	396	541	92	129	201	210	273	308
C8g_6	TGTGTTTGAGCAGCGAGTCA	C8g	383	451	425	136	130	181	204	310	270
C8g_7	CTTGGAGCAAGAAGCGGCCA	C8g	568	552	720	147	195	310	342	386	467
C8g_8	ATGTGGTGGCCTCAGCCCGG	C8g	525	765	686	158	149	342	362	385	375
C8g_9	TGCCTTCTCCAGATACAGGA	C8g	21	81	22	15	33	25	33	39	41
C9_1	TCACCTCGGAAATCAATGCA	C9	202	209	261	62	86	109	136	121	132
C9_10	ACCCACTGAAGAATGTCAGG	C9	117	288	182	79	44	110	155	221	134
C9_2	TTGTCAAAAGGTGTACTCAG	C9	164	162	165	58	69	96	136	139	128
C9_3	TCAGGTCACCTGTTCCACAG	C9	378	349	357	89	114	155	219	258	220
C9_4	ATTCTTCTACCACTCGGTCA	C9	447	494	417	127	111	300	294	258	338
C9_5	GTGAAGGGAATGGTTCACCT	C9	169	215	209	46	58	136	151	120	136
C9_6	AAAACAGGTCGTAATACAAG	C9	39	45	40	9	33	24	22	32	52
C9_7	GAATGAGTCCTTGGAGTGAA	C9	133	190	151	27	64	149	133	139	87
C9_8	GATTACAATGGCTAACGCGA	C9	68	75	67	9	38	35	45	49	51
C9_9	AAGTGCTTCCATCACGTACC	C9	204	219	191	56	68	140	167	148	117
C9orf72_1	TGTCGTAGTAGGCAGCAGTG	C9orf72	270	405	355	92	118	234	213	226	232
C9orf72_10	GAACGAGTAGGAACTGTGCA	C9orf72	263	277	291	63	127	154	180	161	176
C9orf72_2	TTGATAGTCCGTAAGTGCTC	C9orf72	307	308	424	112	107	200	218	202	222
C9orf72_3	GTCCTCAATGATGACGACAT	C9orf72	233	211	250	62	88	138	183	157	183
C9orf72_4	GACATCCACATCAATGTGCG	C9orf72	273	284	319	99	125	206	171	212	187
C9orf72_5	ATGACTTCCCCAGTAAGCAT	C9orf72	204	198	303	55	109	138	169	210	184
C9orf72_6	GTCCAGAAAATTGTCTTGGA	C9orf72	290	295	326	71	97	186	212	171	237
C9orf72_7	ATGGCAAGTATACCTTTAGC	C9orf72	326	338	307	112	80	140	221	297	228
C9orf72_8	GTATCATGTTTACCTGATCC	C9orf72	151	124	159	25	31	69	79	90	98
C9orf72_9	ATTCTTCGAAATGCAGAGAG	C9orf72	72	131	159	31	58	83	73	133	106
Ca1_1	ATCATGGCAAGTGCAAACTG	Ca1	362	330	453	97	107	213	219	232	315
Ca1_10	GCCGATAGCTATCAGAGAGA	Ca1	146	134	173	31	69	89	82	87	119
Ca1_2	CCATGGATCCGAGCATACTG	Ca1	110	136	93	40	37	50	90	76	90
Ca1_3	TTCCGACAGGTCCTGACCAA	Ca1	306	373	385	88	113	156	230	208	270
Ca1_4	ACTGATGGGATGGCAATCAT	Ca1	453	445	431	128	144	309	263	305	312
Ca1_5	GGATTATAGGAGACACTGAT	Ca1	195	156	196	46	55	113	111	114	120
Ca1_6	TTTAAGTTGGTACCTGCTCA	Ca1	217	333	267	66	110	194	208	200	214
Ca1_7	TGGGGCAACTCAGACGACCA	Ca1	333	300	409	108	125	201	162	192	248
Ca1_8	GTCCAGTAATCCAGGGTTGA	Ca1	313	393	393	122	118	219	266	291	253
Ca1_9	CACTTTCTGCACATTTGGGT	Ca1	171	283	299	67	112	223	150	171	227
Ca10_1	CTTGGAATCTTTGCTCCGTG	Ca10	331	370	454	79	124	174	161	188	279
Ca10_10	GAAGAGTCCAAACGGATTGG	Ca10	306	385	339	99	134	222	264	265	267
Ca10_2	GTAGCCGGATCTCCTCCAGG	Ca10	321	350	359	105	134	219	203	181	204
Ca10_3	GAGGATGGAAATAGTCTGGG	Ca10	295	351	459	105	114	183	227	197	244
Ca10_4	AGGCTGGTGGGCATACAAGG	Ca10	312	293	381	84	93	164	202	194	165
Ca10_5	TGACGTTTGTGTATAGCTCG	Ca10	355	364	362	117	109	186	240	262	230
Ca10_6	CAACTCGCTGTCTCATAGCA	Ca10	268	304	400	70	103	167	201	228	200
Ca10_7	CGGATACAGCGGTTGTTGAG	Ca10	330	397	504	89	174	240	256	298	255
Ca10_8	CCTCCAGTGTTGATGCGCAG	Ca10	241	349	271	104	101	187	213	231	196
Ca10_9	GGACCATGTACAACACTGGA	Ca10	120	161	109	30	28	71	60	93	76
Ca11_1	CTTACCTGCCGCTCCCAGTG	Ca11	526	660	523	133	100	255	287	353	330
Ca11_10	CCTGGAGTCTGTGCGCTGTG	Ca11	371	479	489	114	107	243	279	263	240
Ca11_2	GCCACCGACTCAGTGAACTG	Ca11	592	681	593	173	168	302	281	310	291
Ca11_3	GCTTCAGCTCCACATCCACG	Ca11	279	230	302	78	138	186	160	181	137
Ca11_4	CACCTGATCCCGAAGACTGG	Ca11	208	242	266	42	36	89	107	148	149
Ca11_5	CTGATAGGTGATGAAGCCGA	Ca11	434	538	573	153	161	285	301	302	371
Ca11_6	TAATGGTGTCCCGGTTGAGG	Ca11	192	202	247	44	80	74	108	105	103
Ca11_7	TTGGCCCATAGAGCCTTGAG	Ca11	568	833	706	215	250	410	483	614	474
Ca11_8	GTGGCGGCCAGTGTTGTACA	Ca11	184	156	190	43	60	78	81	139	125
Ca11_9	CCTCCCTCACATTGACAAAG	Ca11	140	191	246	58	68	100	109	110	123
Ca12_1	GCAGAAACTTTACCGTTGAG	Ca12	263	362	349	112	97	206	244	258	289
Ca12_10	AACTCGGACATGTATATCCA	Ca12	258	309	345	55	66	159	168	174	174
Ca12_2	GTCACTATGTAGGTCTATCG	Ca12	396	409	443	160	126	230	247	280	261
Ca12_3	GCTCTGAACACACCGTGAGT	Ca12	293	312	349	100	120	176	177	216	193
Ca12_4	CATAGCGGTAGTACTCGCCA	Ca12	365	469	580	164	114	270	259	257	307
Ca12_5	GTACCTCAATGAGAACGGCA	Ca12	94	88	134	36	26	55	44	50	69
Ca12_6	AAGAAGTACCCATCATGTGG	Ca12	192	240	248	56	64	186	126	131	155
Ca12_7	GGAGGACTATGGTCGCGTGC	Ca12	410	397	414	109	113	216	212	286	237
Ca12_8	CTTACCAACATAAGTCCACT	Ca12	103	78	135	26	30	80	32	51	63
Ca12_9	CTTGTCATATGATGGATTGG	Ca12	167	137	239	39	82	128	104	110	155
Ca13_1	CGGAGTGAGATACGCTGCAG	Ca13	754	884	836	235	295	480	528	533	560
Ca13_10	TAATGGAATCCAAAATGTCA	Ca13	148	82	136	24	44	74	55	43	86
Ca13_2	GAGCTGCCTCTACAAAGCTG	Ca13	261	343	336	58	66	145	201	182	225
Ca13_3	TGCTGGTATTTAGTTCTGCG	Ca13	501	633	763	131	194	352	376	390	376
Ca13_4	GAGGCAGCTCATGCGTCAGA	Ca13	360	336	338	91	80	166	137	177	217
Ca13_5	CGCCAGTTCCACCTGCACTG	Ca13	611	611	615	140	159	257	296	321	316
Ca13_6	TTTGGATTCCATTAAGGAAA	Ca13	70	157	106	23	44	77	60	67	93
Ca13_7	GGCTCTGAGCACGTGGTCGA	Ca13	224	256	306	85	101	138	111	167	132
Ca13_8	TCTAGCTCCATGTTGTCCAC	Ca13	276	401	333	83	123	211	226	304	242
Ca13_9	AACCTGTAGCTTCCGGTGAG	Ca13	130	201	176	55	64	111	125	96	120
Ca14_1	CCAGGCTGCTCATATCCATG	Ca14	316	363	412	101	92	149	179	198	173
Ca14_10	ACTTCCTTCACAGGTGGGCG	Ca14	556	496	708	123	173	310	337	359	422
Ca14_2	ACGAGTCATAATGGACCACG	Ca14	440	460	509	143	167	259	265	263	350
Ca14_3	TCACCTTTAACAGGAGAGCG	Ca14	585	579	696	183	200	369	385	434	419
Ca14_4	AGTACACTCTGGTAGCAGGG	Ca14	249	197	212	56	106	141	132	122	123
Ca14_5	GGGTCAGAAAGGATCCCAAG	Ca14	328	498	419	102	108	216	227	312	164
Ca14_6	GGTCACCACTGGACATATGA	Ca14	144	123	187	26	29	57	79	81	72
Ca14_7	GGAGACGCTGTTCTCTACAG	Ca14	421	554	496	155	152	288	286	347	316
Ca14_8	GTGGGAACCCTGTATACCAC	Ca14	242	256	344	61	70	119	162	169	149
Ca14_9	GTCCGTCTGAATGTCGATGG	Ca14	307	372	502	104	90	270	202	339	214
Ca2_1	GCGACCATGTCCCACCACTG	Ca2	263	269	339	56	70	175	152	164	181
Ca2_10	TTGGATTACTGGACATACCC	Ca2	111	127	169	41	76	112	115	101	132
Ca2_2	AATCTGTAGGTGCCACCGAG	Ca2	153	187	225	44	73	145	124	135	142
Ca2_3	GCCGCTCTCCATTGGCAATG	Ca2	548	640	687	162	125	303	259	266	338
Ca2_4	TCGAGGATCGAAGTTAGTGA	Ca2	312	288	385	80	70	176	181	168	169
Ca2_5	TGGGGATACAGCGGGCACAA	Ca2	198	246	225	69	89	117	142	167	162
Ca2_6	TGTGCAGCATCCAGACGGAC	Ca2	268	162	264	63	58	105	116	97	130
Ca2_7	CAGATCGGACCTGCTACAAA	Ca2	284	201	293	75	71	137	128	146	141
Ca2_8	GTCATCAAACTCAACGTTGA	Ca2	212	162	168	44	49	91	104	95	137
Ca2_9	GTCCAATTTCACTTTCACTG	Ca2	189	190	198	36	48	78	78	90	99
Ca3_1	GGATCATAAGATGCCGACCA	Ca3	531	480	593	135	162	321	296	341	387
Ca3_10	TCCAGTAGTCCCGGCAAGCA	Ca3	303	306	355	80	105	145	152	195	227
Ca3_2	ACAATGCACTCCTCGCAGGG	Ca3	370	420	439	118	106	243	204	243	224
Ca3_3	GAAGCTCTAAAGCAACGTGA	Ca3	78	83	115	18	23	31	53	54	50
Ca3_4	GTGACCATGGCTAAGGAGTG	Ca3	304	306	360	53	89	156	141	177	191
Ca3_5	CCATGGCTCTGAGCACACAG	Ca3	191	320	271	85	47	141	152	181	184
Ca3_6	ACATTATCCAATTGCCAAAG	Ca3	146	203	160	55	67	100	95	134	99
Ca3_7	TTACAGATAGGGCGGGAAAA	Ca3	337	246	370	55	94	150	230	188	152
Ca3_8	TGAAATTGGCGGAGTCGATA	Ca3	377	270	395	80	82	200	169	149	231
Ca3_9	TGGGGCTATGCCAGCCACAA	Ca3	325	402	394	104	117	183	245	251	199
Ca4_1	AAGTGGGTAGTCAAGAACGA	Ca4	272	357	315	99	92	171	200	194	241
Ca4_10	TGGTCACAGGAGTTTGACAA	Ca4	217	259	220	81	79	163	131	163	188
Ca4_2	GATCTCATAGCACCAGTGTG	Ca4	169	484	366	110	118	195	215	258	255
Ca4_3	GATGCACGTCGTACATGAGA	Ca4	202	197	277	52	79	136	93	101	133
Ca4_4	GACGGAAGCTTCATCGCTGG	Ca4	461	573	556	139	191	327	354	324	370
Ca4_5	CAGGCAGCTCTCCTTCATCG	Ca4	649	570	598	137	187	276	340	284	400
Ca4_6	GTGGGAGACGAGATGAACCA	Ca4	173	182	222	43	81	113	100	81	162
Ca4_7	GGGGTTCATCTTGGCCTCCG	Ca4	521	644	589	167	189	335	335	362	392
Ca4_8	ACACTGGTGCTATGAGATCC	Ca4	302	368	398	87	140	206	279	210	188
Ca4_9	GACATCGAGCAATAAGGCGC	Ca4	387	403	495	89	93	214	240	304	244
Ca5a_1	GTGTGCGTGAGGATGGCTAA	Ca5a	333	380	350	103	111	196	202	257	209
Ca5a_10	CAGGTGACTGATTCAGCCAG	Ca5a	376	364	476	88	139	215	256	247	337
Ca5a_2	CTCCCATCAACATCCAATGG	Ca5a	393	446	443	114	108	207	234	219	295
Ca5a_3	TTACAAGGAAGCCACCGTGG	Ca5a	350	362	496	99	193	262	194	198	326
Ca5a_4	GAACCTCAGCCGGGTATGCG	Ca5a	218	271	267	79	130	176	167	158	197
Ca5a_5	GCTGGTGGACGTCTTGCCGG	Ca5a	700	743	897	204	236	417	421	431	459
Ca5a_6	GTATGTCCAGTAATCCCGAC	Ca5a	123	115	81	27	24	76	57	62	56
Ca5a_7	GGAGTTTGACGACTCCTGTG	Ca5a	143	212	213	74	60	110	85	96	97
Ca5a_8	TGCTCAGAGCCACAATGCAG	Ca5a	151	144	243	37	79	106	105	105	134
Ca5a_9	ACTCATTCGCTGCTCCCCAG	Ca5a	335	328	502	116	126	211	234	250	278
Ca5b_1	ACGGTAATGAATCACCTGAG	Ca5b	273	275	303	104	86	142	195	210	217
Ca5b_10	TTCCGAGGTCTTTGCCAGTG	Ca5b	179	281	253	47	64	93	116	138	145
Ca5b_2	TTGGGGCTCTGAGCACACTG	Ca5b	341	366	375	87	67	144	224	222	213
Ca5b_3	GTCCAGTAATCTGGGCAAGT	Ca5b	276	315	358	88	135	196	251	245	286
Ca5b_4	GGAGAAGGATCCAGGTTCCG	Ca5b	388	468	520	93	195	295	345	324	371
Ca5b_5	AGCACTGGAAGAAAATGGGT	Ca5b	272	249	363	49	89	147	150	176	185
Ca5b_6	TTTGCCATCAATTAAGCACA	Ca5b	163	199	147	59	61	93	129	120	117
Ca5b_7	GTCATTTCAGTGATTGAGGG	Ca5b	215	260	266	45	72	92	135	170	168
Ca5b_8	TCCAGATAACAGACTCTGAG	Ca5b	46	35	64	5	9	26	20	36	26
Ca5b_9	TTCAGCTGCACTTGGTGCAT	Ca5b	388	519	562	159	142	318	323	417	285
Ca6_1	GAAAGAGTACCCTGACTGCG	Ca6	439	418	373	77	130	216	239	175	261
Ca6_10	AGGTGGCCGCTTACCTGAGT	Ca6	353	308	385	84	104	202	207	270	284
Ca6_2	GACTTCAGCGTGGACCATGG	Ca6	238	334	379	97	93	200	216	231	177
Ca6_3	GAAGCCAAGAGTAAACCCGA	Ca6	313	293	312	88	118	176	189	175	314
Ca6_4	AAACAGATGCACTTGCACTG	Ca6	311	396	397	81	71	198	202	263	195
Ca6_5	CTGACGGTAGATGTTGTGAA	Ca6	570	641	565	147	145	266	322	339	331
Ca6_6	TTGCTCAACATCCAATACCC	Ca6	44	45	20	9	16	19	33	11	20
Ca6_7	TAATAGTAGTGCGTGTCCCC	Ca6	210	245	243	48	86	127	136	134	151
Ca6_8	CAGAGGAAATGCCACCCTCC	Ca6	473	470	447	106	157	280	229	283	276
Ca6_9	TTGAAGCCGCTGATCCTGAA	Ca6	297	351	320	91	114	174	221	183	247
Ca7_1	CTGGGGCAAGAAACACGATG	Ca7	341	362	458	94	109	206	196	206	240
Ca7_10	AGCCCATCAGAATCTCTGAG	Ca7	188	190	232	70	107	109	109	118	153
Ca7_2	CAAGTAACACTCTCGCTGAG	Ca7	267	269	377	82	104	181	148	169	180
Ca7_3	TGTAGAGTGCATCTGTCAGG	Ca7	588	572	605	154	171	303	403	417	439
Ca7_4	AACCACAGCCAGACCATCAG	Ca7	338	329	256	90	116	126	159	203	160
Ca7_5	TGGAGCTGCTTGAGACGATA	Ca7	217	306	432	78	72	124	132	131	168
Ca7_6	CTGCACTACTGGACCTACCC	Ca7	304	374	415	88	141	227	218	312	258
Ca7_7	TGTGGGCTCGGAGCACACGG	Ca7	123	125	222	35	44	74	102	72	115
Ca7_8	CAGATGCACTCTACATGGTT	Ca7	266	326	311	102	105	138	151	206	181
Ca7_9	TCCAGCTACATCTGGTTCAC	Ca7	268	331	393	76	118	201	186	197	271
Ca8_1	GGCTGACCTTAGCTTCATCG	Ca8	286	341	386	102	147	237	240	260	254
Ca8_10	CCGTCTGTCTCCAAATTACG	Ca8	95	130	187	28	74	100	99	104	97
Ca8_2	GACGGACATCCAGCAGCGTG	Ca8	791	770	962	204	226	381	438	481	525
Ca8_3	GCAATGATGGCAATGCCGTG	Ca8	341	396	345	102	105	211	201	220	223
Ca8_4	TCAGGAGGACCGTTGCCTCA	Ca8	424	609	570	153	177	354	364	400	360
Ca8_5	GGTGTTTCCCGATGCTAACG	Ca8	302	410	361	112	125	269	184	261	280
Ca8_6	ATGAAGCTAAGGTCAGCCAT	Ca8	283	310	281	80	144	210	176	192	248
Ca8_7	ACTCCAGGATATCCAGTACA	Ca8	527	583	803	151	180	288	333	356	419
Ca8_8	CCGTGTGCTCAGAACCACGC	Ca8	214	288	248	67	72	142	160	155	161
Ca8_9	ACTGTTTGGCAGCATCGATG	Ca8	248	250	224	78	112	92	135	156	158
Ca9_1	GGACCGTCAAAGTCCCCACG	Ca9	537	633	631	161	172	384	408	414	493
Ca9_10	TCATAGCCCAGTAGTTCCAG	Ca9	302	337	291	80	88	217	250	221	232
Ca9_2	AAAATGAGGTGAGCTCCGGG	Ca9	590	614	622	165	210	353	354	405	350
Ca9_3	CGCCCCTCTCTAGATCCATG	Ca9	418	578	566	130	131	236	287	341	309
Ca9_4	GTCTTACCTCTATAGCTCCA	Ca9	83	88	85	33	32	65	66	79	47
Ca9_5	CTGCAGTTGCACTTACACTG	Ca9	329	346	404	116	107	221	165	167	262
Ca9_6	TCGTTAGAGACCCTTCATAG	Ca9	160	230	243	38	73	92	95	106	128
Ca9_7	CTGGTAGCTGCTCATCCCCG	Ca9	218	399	345	91	130	194	226	255	214
Ca9_8	CAGCAAGGCAGGAACTCGTG	Ca9	466	473	485	133	127	312	262	280	331
Ca9_9	CTGTATGAGGAAGGCCACGA	Ca9	296	432	411	119	128	195	238	198	277
Caap1_1	CGAGACGCTGGAGGACGAGT	Caap1	417	389	464	89	132	216	312	286	284
Caap1_10	ACAGGAGCTCTAATTGTTCC	Caap1	277	284	331	85	110	154	178	195	197
Caap1_2	GGATGAAGTAGAATCTACAC	Caap1	80	113	150	34	35	78	80	80	100
Caap1_3	AAAGTACCTTCAACACATCA	Caap1	74	147	118	29	42	59	66	64	88
Caap1_4	GACCTGGTGCCCGTGCTGGG	Caap1	578	613	632	178	164	381	387	497	372
Caap1_5	GGCAGATGATGGCTGTAAGG	Caap1	361	334	341	68	108	180	193	194	258
Caap1_6	CTATTATACAGAAGCACTGC	Caap1	141	244	171	59	69	96	114	129	109
Caap1_7	GGAAGACTTCTTCCCCGTCA	Caap1	214	310	395	91	75	178	194	175	208
Caap1_8	GAAGGTTTGGAATCAAAACA	Caap1	89	126	94	33	46	58	67	80	61
Caap1_9	TTTGGACTCTGATATGGAAG	Caap1	252	288	247	58	108	155	185	148	175
Cab39_1	GTGCAGATGTATTCAACAGT	Cab39	685	667	752	168	147	275	372	473	345
Cab39_10	GACAAAGCGACAGTCACTGA	Cab39	389	323	368	82	69	126	190	209	170
Cab39_2	GATTTGTGAGACTTGCCGAA	Cab39	734	748	842	208	206	389	402	463	446
Cab39_3	GCCCACCTTGAACACGTGGA	Cab39	583	693	752	181	138	328	348	426	362
Cab39_4	CAGTGGACTCCTTAGCACTC	Cab39	533	492	493	155	117	174	214	295	305
Cab39_5	CCAGAAATAGCTCTTAATTG	Cab39	516	567	462	149	116	270	306	275	291
Cab39_6	TGTTTCGGCTCTTGTCTCGG	Cab39	680	678	827	196	130	354	361	488	397
Cab39_7	AGAACCTCAGACAGAAGCGG	Cab39	540	445	567	159	89	219	241	328	335
Cab39_8	TGAAGTTGTGTCTATCTAAC	Cab39	252	212	242	38	67	70	137	157	138
Cab39_9	TGAGACTTGCCGAACGGGAA	Cab39	544	594	512	122	170	296	297	327	401
Cab39l_1	TGAGAAGACAGATCGGTGCA	Cab39l	248	292	333	78	82	187	194	198	211
Cab39l_10	GCTGCTAGGTGAGCTGATCT	Cab39l	450	376	437	118	207	252	274	349	293
Cab39l_2	ACAGCGTAAGGCGATCTGTG	Cab39l	372	427	462	102	133	250	209	186	302
Cab39l_3	AAAGTCTATCAGCTGCAGGT	Cab39l	133	177	151	47	100	102	84	79	147
Cab39l_4	CAGACATAAAGTGTTGGTCG	Cab39l	593	740	630	166	226	366	481	555	485
Cab39l_5	GCAATGAAGGAAATTCTGTG	Cab39l	352	343	475	97	124	168	209	198	262
Cab39l_6	AGCTCTTTACCTTAAAGACA	Cab39l	117	80	135	33	30	75	84	81	73
Cab39l_7	GAAAATCCTGAAAGACAACC	Cab39l	94	103	150	34	53	94	45	26	58
Cab39l_8	CGGTGCACGGAGTCCTACTG	Cab39l	489	538	542	108	134	295	332	292	326
Cab39l_9	CAGAGACTTCTTCAAGTATG	Cab39l	341	487	453	116	106	277	259	292	282
Cabcoco1_1	GTTTATGTTCTACTCGACCA	Cabcoco1	332	204	436	60	97	166	134	159	210
Cabcoco1_10	ACTCGTAGAGCCTGTAGTGC	Cabcoco1	480	737	752	187	282	470	463	409	513
Cabcoco1_2	CCTTAGAGGACAGCATCAAG	Cabcoco1	414	373	392	100	171	305	258	263	270
Cabcoco1_3	TGCCAACCCCAGAGACCGAA	Cabcoco1	145	233	234	51	45	156	86	109	141
Cabcoco1_4	CGACGATGTAAAATCAGCAC	Cabcoco1	183	200	170	28	94	134	114	87	132
Cabcoco1_5	AGAAATTGTCATCGGAACCG	Cabcoco1	501	559	479	119	188	316	329	362	389
Cabcoco1_6	CCCTTTCCCAGCTCCGCTGG	Cabcoco1	559	649	760	130	195	375	307	405	423
Cabcoco1_7	TAACCATTCACAGAAGAATG	Cabcoco1	248	274	218	53	84	150	149	152	233
Cabcoco1_8	ACTGGCTCGAGTGACAGATG	Cabcoco1	472	403	562	126	131	275	250	243	262
Cabcoco1_9	AGCACTCCATATGTCCTTAG	Cabcoco1	123	131	137	25	55	90	65	94	110
Cabin1_1	CTAGACACAAGTGCTCCCGT	Cabin1	283	355	335	105	119	214	229	246	224
Cabin1_10	TAGACCTACAGAAACATGAC	Cabin1	53	91	62	18	16	61	47	47	42
Cabin1_2	CAGTCGATGAGGTCCCACAG	Cabin1	315	463	483	131	197	228	280	280	327
Cabin1_3	TTATGACGTCCATTCCCGAG	Cabin1	300	411	435	110	141	211	206	292	274
Cabin1_4	CTTGGTGTTTCGGACACGGG	Cabin1	257	349	344	82	192	270	198	249	282
Cabin1_5	AGCCTCATTCAGAGCCACGT	Cabin1	207	286	367	77	89	127	146	208	165
Cabin1_6	AGACACTCACCCCTACAAGG	Cabin1	60	68	86	16	19	31	51	41	41
Cabin1_7	AGTGAGTCCTTCCGGAGACA	Cabin1	145	188	249	73	142	179	171	118	200
Cabin1_8	AGAGGCAAGCATTGATCGTG	Cabin1	191	288	279	54	126	163	193	168	198
Cabin1_9	CGCTAAGAACGACATCCGGC	Cabin1	139	278	232	77	104	161	100	100	151
Cables1_1	CCACTGCAGGACGACGAGTG	Cables1	801	736	1046	243	193	456	487	483	530
Cables1_10	GCGGAGAGGCTCGTTGTGAG	Cables1	164	235	251	84	121	210	124	159	223
Cables1_2	CTTCACGTAGTCAATCACCG	Cables1	129	242	203	57	40	106	146	91	114
Cables1_3	GAGAACTTACCTCCGGAGAG	Cables1	270	243	313	73	106	124	187	241	193
Cables1_4	ACTGCCGCTCGCACTCCCGG	Cables1	378	487	519	141	160	276	237	295	279
Cables1_5	ACATGCGGCAGCATGATACC	Cables1	266	314	351	76	85	210	172	231	210
Cables1_6	GGTATTTCTCCGGGTTCCGA	Cables1	384	453	444	137	114	286	278	269	267
Cables1_7	GATCATTGGCCTTGACGGTG	Cables1	236	210	288	43	86	139	127	105	168
Cables1_8	TGGCTTTGAGGAGCCCACGG	Cables1	113	148	144	37	49	98	81	86	84
Cables1_9	GGACTACGACCCAAATCTCC	Cables1	205	174	243	52	83	129	94	125	159
Cables2_1	GGGCCTACTCAGCCCCACGA	Cables2	310	303	342	85	68	143	160	159	174
Cables2_10	CTCAAAGTACACGTAAGCCA	Cables2	128	168	166	43	38	75	94	60	90
Cables2_2	ATGGGTCTTACCTGATCCGG	Cables2	389	494	480	130	171	261	243	262	349
Cables2_3	TGGGATGTAGCTCCGTGCAG	Cables2	438	445	507	118	195	317	295	258	245
Cables2_4	AAGCAGAGGCACCCATCCGG	Cables2	198	307	264	69	87	149	141	134	149
Cables2_5	CTGCTTACAGGAAACGATGG	Cables2	313	359	281	94	129	222	197	214	230
Cables2_6	CTTGAACCTGGTGGAACCCG	Cables2	345	382	444	129	181	201	244	247	258
Cables2_7	ATAACATCTCCCTGGACGGA	Cables2	324	354	399	79	93	166	178	175	245
Cables2_8	CTTCACATACTCTATGACCG	Cables2	376	271	318	74	78	164	187	205	191
Cables2_9	ACAGAACCAAGCACGCATCT	Cables2	270	253	278	80	85	128	161	193	153
Cabp1_1	GGACAGAGCATTACGACCAG	Cabp1	308	349	345	99	113	159	220	243	188
Cabp1_10	TGCTACAGTGGGTGGCCATG	Cabp1	268	304	264	87	69	132	161	165	158
Cabp1_2	GGCCTTCCGGGAATTCGACA	Cabp1	198	189	257	54	74	124	125	139	117
Cabp1_3	AATGGGACCTAAACTCCTGG	Cabp1	195	240	221	44	79	105	147	128	113
Cabp1_4	CCTCAATGGAGACGGACGAG	Cabp1	366	401	445	93	121	209	198	164	249
Cabp1_5	TTACGACCAGAGGAGATCGA	Cabp1	511	501	527	145	174	272	345	285	377
Cabp1_6	ACAGTTCATGTTGATCTGCT	Cabp1	200	170	246	44	86	112	133	95	176
Cabp1_7	GCTATCACTCACCTCCCGAA	Cabp1	49	56	83	17	27	46	55	28	73
Cabp1_8	AAGCACCAGTGAGCTGCGAG	Cabp1	250	329	263	103	81	238	185	198	228
Cabp1_9	ACATCAACTGCCGGGACCTG	Cabp1	326	399	442	110	118	190	214	256	212
Cabp2_1	GCTTCGAGACGCCTTCCGGG	Cabp2	341	463	542	127	172	323	307	302	272
Cabp2_10	TGTACCTTCAGGTGGTGGGA	Cabp2	184	269	135	78	80	183	158	172	117
Cabp2_2	GACGCTGGGCTATATGCCCA	Cabp2	533	688	701	169	169	293	296	417	364
Cabp2_3	GCTAATACAACCATCTCCGT	Cabp2	127	154	201	47	41	72	90	78	91
Cabp2_4	GGATGGCTACATCGGGTACC	Cabp2	359	344	400	86	110	215	215	219	238
Cabp2_5	CCTTTACCTTCAATCTCCTC	Cabp2	185	196	240	50	63	142	127	147	120
Cabp2_6	TGCAGACATGATTGGCGTGA	Cabp2	258	343	295	61	88	189	180	156	144
Cabp2_7	CTCCAAGACATCGATCTCAA	Cabp2	159	252	184	45	43	100	118	93	118
Cabp2_8	ATAGCCCAGCGTCCGCATGC	Cabp2	275	327	348	97	108	181	179	207	174
Cabp2_9	AGATGGTTGTATTAGCGTTG	Cabp2	110	136	142	33	43	59	57	71	55
Cabp4_1	GGAGTCAGGACGATGTCGGT	Cabp4	519	604	569	166	142	297	360	416	345
Cabp4_10	GCTCCTTCTTCTGGCCAAGG	Cabp4	199	221	274	46	71	122	88	147	130
Cabp4_2	GGATCGTGAACTGGGCCCTG	Cabp4	526	503	660	142	132	230	268	264	269
Cabp4_3	GTCAGTGTCGAACTCCTCAA	Cabp4	171	173	205	51	64	110	101	77	121
Cabp4_4	ACGCTGCCCAAAGGACGTAT	Cabp4	255	224	226	64	66	136	194	184	123
Cabp4_5	GGATGGCTACATTGGCTACC	Cabp4	524	567	600	160	106	300	318	367	319
Cabp4_6	GCCCCGCCCTGGTCTTTGGG	Cabp4	299	344	358	88	139	171	174	201	224
Cabp4_7	CCTATACAGGATCGTGAACT	Cabp4	273	237	315	61	77	127	124	194	195
Cabp4_8	GGGAGCTAGGTGACTGCATG	Cabp4	302	356	398	87	74	201	154	233	177
Cabp4_9	CTCCTTCAGGGGTCTTCTGG	Cabp4	277	355	414	92	131	225	288	218	203
Cabp7_1	ACGGCGGCGTTGATGTACCG	Cabp7	410	418	469	118	120	265	312	301	313
Cabp7_10	GTGTTCGACCGTGACGGCAA	Cabp7	123	167	93	32	48	104	90	88	78
Cabp7_2	TTCCTCCACAGAGATTCGAG	Cabp7	339	352	369	58	94	166	180	257	249
Cabp7_3	TGACATGCAGAAGCTGACGG	Cabp7	395	378	474	113	76	235	241	277	215
Cabp7_4	GCGCCCGGTGGATATCCCTG	Cabp7	124	307	216	75	104	130	108	155	130
Cabp7_5	GAATCTCTCTGGGATCCCAG	Cabp7	43	112	132	36	38	68	75	74	63
Cabp7_6	CCTGGGTTACATGCCCAATG	Cabp7	308	343	339	88	105	166	164	170	185
Cabp7_7	TCAACGCCGCCGTCACCGGG	Cabp7	494	530	522	143	150	244	269	419	330
Cabp7_8	CACTCACTCTCCACGTCCAC	Cabp7	96	135	156	35	60	74	75	79	93
Cabp7_9	CAAACTCCTCGAAGTCTACT	Cabp7	66	98	140	18	29	47	73	70	64
Cabs1_1	GTGAGCCATCTTCAGCCATG	Cabs1	392	475	542	96	130	212	211	206	262
Cabs1_10	AGCACTGAGCACACTCTCAC	Cabs1	96	178	143	47	37	57	57	104	127
Cabs1_2	AGTAATGTGGTCTCCTTCAG	Cabs1	178	161	208	31	83	151	106	131	161
Cabs1_3	AGGCATCCTCCAAATCGGCA	Cabs1	257	346	317	115	95	162	141	173	223
Cabs1_4	GTTGTCAGCCCCGAAGAAAA	Cabs1	284	325	390	84	111	191	210	265	239
Cabs1_5	ACTTCCAACGAACATGACGA	Cabs1	216	236	194	52	63	153	145	158	136
Cabs1_6	TGTCCTGCAAAGTGCCAGAG	Cabs1	266	325	351	65	90	154	171	163	184
Cabs1_7	GGAAATATCTCAACCCCAGT	Cabs1	45	40	96	12	32	33	34	21	42
Cabs1_8	CTGTGTCAATGGTGGCTAAG	Cabs1	219	297	302	88	129	213	193	242	243
Cabs1_9	GTAAATGATTGCACACCAGA	Cabs1	42	102	57	31	14	39	39	66	30
Cabyr_1	TTCCTGCGAACCTACACGGA	Cabyr	278	274	295	62	94	161	148	168	186
Cabyr_10	GGCACTTACCTTTCGTCTGA	Cabyr	166	196	200	45	86	108	113	145	135
Cabyr_2	AAACAGTTCCATCAGACGAA	Cabyr	60	100	71	23	39	69	67	60	51
Cabyr_3	CCCAGACTTGTTGTACCCTA	Cabyr	304	289	350	83	79	160	164	183	156
Cabyr_4	ACTCTGCAGAGACGGATGCG	Cabyr	592	648	563	147	187	416	445	432	432
Cabyr_5	GGCCTCAAGACTCTGCTTGA	Cabyr	252	402	376	78	133	216	199	184	257
Cabyr_6	ATGAACTGATGGAAACTGGG	Cabyr	177	153	188	39	73	95	92	107	162
Cabyr_7	CTGGGTGATATTTGTCGGAT	Cabyr	184	217	254	37	100	118	152	115	168
Cabyr_8	AGCTGGGTCAGCCGGGACAT	Cabyr	328	411	514	106	178	268	279	252	305
Cabyr_9	CCATAGGGTACAACAAGTCT	Cabyr	471	467	610	76	171	197	237	338	355
Cacfd1_1	CTTTCTGCCAGGAGCGCAGC	Cacfd1	559	584	717	146	185	289	346	348	451
Cacfd1_10	AGGTGGACCGGCTGCGCTCC	Cacfd1	478	473	498	123	141	258	276	350	300
Cacfd1_2	TGCAAATACAGTAGCTGAGA	Cacfd1	214	188	265	50	49	95	150	93	147
Cacfd1_3	CTTCATCCTCCTGTTGTGCG	Cacfd1	500	592	628	139	216	367	371	446	380
Cacfd1_4	TATTTGCAAACTCCACGAAC	Cacfd1	54	78	79	13	24	29	47	47	41
Cacfd1_5	CAGTAGCTGAGAAGGTGGAC	Cacfd1	175	269	219	66	106	182	142	122	159
Cacfd1_6	CTCGCACAACAGGAGGATGA	Cacfd1	269	232	266	53	82	149	146	149	165
Cacfd1_7	GTAGAAAACAGCTTTCTGCC	Cacfd1	300	277	338	56	108	125	159	173	178
Cacfd1_8	CTCCACGAACTGGCAGCAGA	Cacfd1	167	342	227	80	71	144	141	208	151
Cacfd1_9	AGGGCGCCTCGCACAACAGG	Cacfd1	429	458	442	154	122	279	320	331	287
Cachd1_1	CATGCTCATCGATGGCACGG	Cachd1	396	531	496	113	104	248	253	273	268
Cachd1_10	GAAGCACCAGCAATAATACC	Cachd1	85	86	74	10	40	52	62	76	56
Cachd1_2	TCCCAATCGGATGATCGACG	Cachd1	220	310	277	75	100	169	181	156	179
Cachd1_3	ACGCTGCCTACCGTTCATGA	Cachd1	154	282	252	68	74	145	143	174	165
Cachd1_4	GCAGCTATGAGCATCGCAGT	Cachd1	286	398	411	99	150	209	237	289	217
Cachd1_5	CTCGTCCAGGATGGAGACGT	Cachd1	359	528	368	113	164	260	273	274	357
Cachd1_6	CCACACCTACGATTCCCAGG	Cachd1	88	148	143	35	63	82	80	65	98
Cachd1_7	TGGGCGTTGCTATGTAACGG	Cachd1	346	392	400	83	122	201	167	225	217
Cachd1_8	GTTCAACCGTTACCTGGACG	Cachd1	299	397	348	93	131	219	201	245	218
Cachd1_9	GTGATAATCCGGCTGCCTAG	Cachd1	232	257	289	71	64	136	167	209	174
Cacna1a_1	GGGCCAAGATGACATCCCGG	Cacna1a	376	393	551	104	142	278	214	237	272
Cacna1a_10	AAATGTCAGCCGTACTGGGA	Cacna1a	182	194	215	60	73	119	130	90	156
Cacna1a_2	CCTCTTCAGCGAAGACAACG	Cacna1a	178	265	275	49	75	142	105	139	206
Cacna1a_3	AGTTTGACCTACGGACACTG	Cacna1a	383	463	367	125	110	238	266	245	207
Cacna1a_4	CGTCCGTCTCGTCCTCTGCG	Cacna1a	1026	987	1181	243	348	538	548	570	772
Cacna1a_5	TTAGAGGTCGTAGCACCCGG	Cacna1a	298	282	389	79	115	190	168	181	238
Cacna1a_6	GCGTCTTGTCGTCGTCAGGG	Cacna1a	315	329	370	92	101	175	157	226	220
Cacna1a_7	TGCTGGGAAAGTATCGAAGT	Cacna1a	201	212	281	61	88	121	157	179	211
Cacna1a_8	GCGTTTCTACATCCGCCGCA	Cacna1a	156	194	285	41	65	120	77	127	121
Cacna1a_9	CGAGGCTGGAATTAAGATCG	Cacna1a	487	469	437	108	193	297	316	364	380
Cacna1b_1	ACGCTAAGCGCATCACCGAG	Cacna1b	443	530	474	122	132	200	282	321	318
Cacna1b_10	AAATGACCTGATCCATGCGG	Cacna1b	155	176	220	40	48	99	93	69	105
Cacna1b_2	AGAGCTCATCATACTTCCGG	Cacna1b	127	161	166	46	51	61	95	88	116
Cacna1b_3	ACTTCGTGGTGGTTCTCACG	Cacna1b	272	397	409	83	153	221	224	212	280
Cacna1b_4	GTACAGCGAGATGGACCCCG	Cacna1b	496	792	590	153	163	427	396	386	362
Cacna1b_5	GGAGCTTCAGGAAGGCACGA	Cacna1b	185	224	235	55	73	97	125	104	122
Cacna1b_6	AGACCACTTACCATCCAAAG	Cacna1b	166	208	248	68	86	131	116	111	172
Cacna1b_7	TCGCCTGTGTGAGGGCGACA	Cacna1b	239	265	296	80	76	164	169	148	142
Cacna1b_8	GAGTCTTGTCCCCATCAGGG	Cacna1b	304	354	314	95	61	126	163	209	145
Cacna1b_9	ACAGGTATTGGAACTCCCTG	Cacna1b	444	391	464	101	108	233	220	221	222
Cacna1c_1	CACGAGGATGTACGTTCCAG	Cacna1c	232	283	275	61	95	199	170	176	242
Cacna1c_10	CATTTCGGAGGTAAGCGTTG	Cacna1c	373	360	519	104	133	173	195	211	248
Cacna1c_2	CTACTGTCAGCTCCACACAG	Cacna1c	210	207	235	42	64	99	103	128	137
Cacna1c_3	GGGCTGGTTGTAATGCTCGG	Cacna1c	452	567	590	110	150	357	279	326	267
Cacna1c_4	TGTCATTCAGATCCTGACCG	Cacna1c	632	432	686	126	194	321	283	366	430
Cacna1c_5	CAAGACCTGCTACAACCAGG	Cacna1c	325	332	432	89	93	188	210	218	204
Cacna1c_6	GAAGGGAATATAGATCGCTA	Cacna1c	125	110	102	29	40	44	96	83	53
Cacna1c_7	GATGGGGCCAATGCTCTAGG	Cacna1c	168	134	199	53	43	80	93	113	96
Cacna1c_8	GACATCGAGGGCGAAAACTG	Cacna1c	296	309	333	95	82	170	201	194	158
Cacna1c_9	TGGTGTCGTTGACGATGCGG	Cacna1c	231	303	297	75	109	215	152	202	230
Cacna1d_1	GGAATCGATTCAATCGCAGG	Cacna1d	150	275	300	65	68	114	151	145	174
Cacna1d_10	GTTCATGTTCGCGTGCATCG	Cacna1d	176	160	244	51	83	151	184	128	140
Cacna1d_2	CCGTGCCATTGACGGCACAC	Cacna1d	575	552	648	170	175	260	325	276	320
Cacna1d_3	GGGAGACAAAATACGCCTGG	Cacna1d	465	565	584	146	92	248	267	309	341
Cacna1d_4	AAGTGGTCTTAACACTCGGA	Cacna1d	168	292	259	72	84	127	171	150	137
Cacna1d_5	ATACCTGGTACATCACAGGG	Cacna1d	344	316	345	84	67	148	186	232	186
Cacna1d_6	TCCAGTCTACAACCACCGCG	Cacna1d	229	307	281	50	88	153	153	223	198
Cacna1d_7	GGTCCTTCCCCAGAAATAGG	Cacna1d	228	289	260	72	61	149	169	214	151
Cacna1d_8	GTGAACACCGAGAACGTAAG	Cacna1d	256	288	323	76	94	145	151	196	209
Cacna1d_9	TTTCACAGCCATCTTTACGG	Cacna1d	170	210	132	61	53	102	79	134	141
Cacna1e_1	AACCCACTTCAATACCCATG	Cacna1e	302	410	466	116	111	197	214	216	211
Cacna1e_10	GTTTGTTTCGTAGGTCACAG	Cacna1e	394	400	416	81	118	232	258	277	256
Cacna1e_2	AGGAGACAACCAGATTACGG	Cacna1e	161	217	254	36	65	95	78	125	132
Cacna1e_3	ACTCACATTGTACAGCACAG	Cacna1e	203	167	155	31	52	95	106	132	160
Cacna1e_4	ACGTATCTCTATCCGCCACA	Cacna1e	180	128	211	58	63	94	95	96	146
Cacna1e_5	TGACATTCCAACCATTGCGG	Cacna1e	256	243	244	74	112	142	136	168	137
Cacna1e_6	ACACTGTCATGATAGCTGCA	Cacna1e	249	215	319	58	84	157	117	169	182
Cacna1e_7	AGAGGAGCGCATTAGCCGTG	Cacna1e	328	501	353	143	75	185	211	212	217
Cacna1e_8	CCACTGTCGAATCCACCAAG	Cacna1e	238	270	295	79	88	112	156	143	159
Cacna1e_9	GAAGTACAGCCAATTCCAGG	Cacna1e	102	139	202	29	52	81	93	94	121
Cacna1f_1	GGGAGCTGATGATACCAGTG	Cacna1f	418	428	549	109	93	232	185	252	222
Cacna1f_10	GACAGGTGAGGATTGGAACG	Cacna1f	423	476	529	76	87	261	252	278	325
Cacna1f_2	CATTGGACTTGACAGCTCGG	Cacna1f	251	271	251	99	105	146	144	183	192
Cacna1f_3	CCCAGCGCCTATATTCGCAA	Cacna1f	106	78	132	14	43	81	58	27	56
Cacna1f_4	TGAACCAGACTGAGTGCCGT	Cacna1f	467	474	483	130	150	251	291	244	306
Cacna1f_5	TTACCTGGACTGGATCACAC	Cacna1f	309	310	397	86	69	171	187	266	182
Cacna1f_6	CGGCTTTCCTCCAGTATGCG	Cacna1f	679	590	817	183	213	379	321	495	505
Cacna1f_7	GACCATCTTTGCCAACTGCG	Cacna1f	233	303	240	49	66	138	150	140	186
Cacna1f_8	CGGAGCACTGAGATCCCGAG	Cacna1f	573	480	505	113	119	229	282	310	269
Cacna1f_9	GGAGGCGTGGACGACTACGA	Cacna1f	396	399	435	97	88	187	200	281	229
Cacna1g_1	GATATGGGTTACAGACCGTG	Cacna1g	282	324	387	99	110	211	173	206	190
Cacna1g_10	GCAGCATCTCCAAGGCGAAG	Cacna1g	95	99	145	37	61	89	71	72	112
Cacna1g_2	ACCCGGTTAATGGCCCTGAG	Cacna1g	322	462	403	143	113	235	265	321	249
Cacna1g_3	GGGATGCTAATGGGTCTCGT	Cacna1g	345	387	434	78	138	198	216	269	216
Cacna1g_4	GGGTATGTTCAGGCCGTGTG	Cacna1g	423	482	597	160	117	258	278	366	320
Cacna1g_5	GTATTGGTTCCAGTTGACGC	Cacna1g	284	247	324	84	93	155	190	181	233
Cacna1g_6	GATGTCGACCCAGCCCTCCA	Cacna1g	489	509	561	129	154	227	275	272	314
Cacna1g_7	CCACAAGATGTTCGACCATG	Cacna1g	367	505	456	127	168	312	271	325	288
Cacna1g_8	ATAGTTGCCAAACGTCATGA	Cacna1g	219	327	303	94	66	179	215	251	188
Cacna1g_9	TTGAGCTGCGAGAAGCTCCG	Cacna1g	387	506	470	111	125	237	258	263	328
Cacna1h_1	ACTGCACACGGAGCTCACGA	Cacna1h	448	432	439	96	78	231	205	191	235
Cacna1h_10	GGGTCTCGCACACCTGACGA	Cacna1h	168	324	291	61	79	182	154	164	123
Cacna1h_2	AGATGCTGCAACGTTCTGAG	Cacna1h	201	270	223	58	75	146	127	63	143
Cacna1h_3	ATGGGTTACAAACCAGTCGG	Cacna1h	284	315	288	84	145	258	203	213	229
Cacna1h_4	TACACAGGATGTACGACACG	Cacna1h	347	344	366	106	137	263	219	217	288
Cacna1h_5	TGGGCCTACGTGGACCACTG	Cacna1h	474	463	606	163	123	214	256	228	269
Cacna1h_6	GCCGCAGCACACGCACTGTG	Cacna1h	310	507	391	135	144	254	304	312	233
Cacna1h_7	GCGAATCGACAGCCACAAGG	Cacna1h	100	201	115	42	51	105	96	139	107
Cacna1h_8	CATAGCGTCTGGGAGATCGT	Cacna1h	233	345	353	96	86	147	142	209	174
Cacna1h_9	CACCAGATCTGACACCGACG	Cacna1h	308	295	299	75	92	137	161	216	164
Cacna1i_1	AGGCACTCCATGTCGTCACA	Cacna1i	440	507	399	139	128	200	273	302	267
Cacna1i_10	CTCGACTGTGTGGTGACGTG	Cacna1i	186	363	328	74	92	202	191	215	175
Cacna1i_2	GAGGGCGACAAAGTACAGGG	Cacna1i	215	179	224	52	58	104	93	124	112
Cacna1i_3	ATTGGGTTGCTATGACAACG	Cacna1i	459	475	433	112	153	256	242	237	329
Cacna1i_4	TGGCAAGAAGTGCTACCTCG	Cacna1i	138	208	219	71	102	106	121	147	156
Cacna1i_5	TATCTCCAGTGTCCGTACGG	Cacna1i	149	180	222	62	60	71	106	151	140
Cacna1i_6	TCTTGATGCACCAGTTCCGG	Cacna1i	277	269	296	91	123	169	167	178	227
Cacna1i_7	GCCTCAGGACGCGCACAGTG	Cacna1i	403	429	551	109	90	251	201	232	220
Cacna1i_8	CAGGTAATCGAAGAGCCCGA	Cacna1i	281	398	315	103	82	135	161	186	188
Cacna1i_9	TATCAAGGGACAGCGTCCGG	Cacna1i	223	277	302	62	98	175	123	192	185
Cacna1s_1	CAGGATGCGTACCTACGCAG	Cacna1s	502	672	524	147	119	265	374	351	287
Cacna1s_10	CCATCCGGGCTGACTCCATG	Cacna1s	397	608	517	145	145	276	281	301	272
Cacna1s_2	GTTCGAATCTAACGTCAATG	Cacna1s	231	418	314	88	90	172	173	204	183
Cacna1s_3	ACGACGCCATCGGGAATGAG	Cacna1s	778	749	691	172	247	389	448	475	473
Cacna1s_4	AAAGGCCTGCATCAGCATCG	Cacna1s	469	620	604	155	160	362	357	392	379
Cacna1s_5	AATGGGATCATGGCCTACGG	Cacna1s	415	502	608	133	149	306	327	286	374
Cacna1s_6	GAGAGCTTGTATGAAATCGA	Cacna1s	162	124	117	35	48	42	57	82	94
Cacna1s_7	GAGCAAGATGATGGTCTCGA	Cacna1s	256	269	270	86	83	148	128	193	188
Cacna1s_8	TCCAGCTCATGTAGCCACGA	Cacna1s	160	173	249	53	58	120	153	90	214
Cacna1s_9	GACTTGCTACTTCATCGGGA	Cacna1s	97	56	156	16	32	35	52	55	89
Cacna2d1_1	CGACTTACGTGACGGCCGAA	Cacna2d1	562	741	436	161	125	358	326	344	444
Cacna2d1_10	AGTTGTCTACTACAATGCTA	Cacna2d1	104	122	120	18	48	48	59	83	90
Cacna2d1_2	GTTCTACTATTATCCACCCA	Cacna2d1	252	193	352	62	63	102	137	110	169
Cacna2d1_3	TGCAGCGGTCCATATTCCCA	Cacna2d1	382	389	401	102	96	201	212	215	265
Cacna2d1_4	ATGACCGAGGACCTATTCAG	Cacna2d1	260	325	273	77	122	199	176	206	212
Cacna2d1_5	TTGCATCTTACTGTGAAACG	Cacna2d1	242	243	319	64	80	115	189	160	206
Cacna2d1_6	ACACCTGCCACAGCAACGTA	Cacna2d1	548	483	533	132	117	288	310	304	295
Cacna2d1_7	CCACAGTATCAAGTCATGGG	Cacna2d1	179	188	209	53	56	116	156	127	144
Cacna2d1_8	CAATAATGCACGCCAGCTGG	Cacna2d1	327	373	437	101	112	163	218	232	206
Cacna2d1_9	GCTATACCTTCATAGCACCA	Cacna2d1	76	118	97	37	55	74	62	41	57
Cacna2d2_1	TCAGAGACTAGCTGACGCGG	Cacna2d2	432	497	513	117	145	244	288	268	276
Cacna2d2_10	GGCCAATGTGCGTAACAAGA	Cacna2d2	333	289	316	99	39	85	139	163	144
Cacna2d2_2	ATCATGATGTTCACGGACGG	Cacna2d2	388	486	459	91	120	200	241	295	258
Cacna2d2_3	AAGTTCGTTGAGGATGACGG	Cacna2d2	479	473	502	103	161	334	271	274	375
Cacna2d2_4	ATACAGGTCGATCTTCTTGG	Cacna2d2	262	233	283	85	78	147	142	128	185
Cacna2d2_5	GATCCAAGACCAGTACGCTA	Cacna2d2	75	112	92	32	32	59	60	52	46
Cacna2d2_6	GGTGATTCGGAACTACACCT	Cacna2d2	224	290	325	67	94	106	148	178	129
Cacna2d2_7	TGCTTCCTTCTAGATCTACA	Cacna2d2	125	78	178	22	19	63	62	44	87
Cacna2d2_8	GTGTTCGCTATTGACCTGAA	Cacna2d2	146	207	198	64	61	109	99	118	161
Cacna2d2_9	CATCATGTACTATGACGCCA	Cacna2d2	102	210	225	64	48	78	107	134	139
Cacna2d3_1	TAACGAGGAGCTTCACTACG	Cacna2d3	350	473	350	151	136	213	270	322	205
Cacna2d3_10	GAAACCTAACTACAGCAGTG	Cacna2d3	170	206	157	48	30	74	86	84	84
Cacna2d3_2	CGCGGCGTAGAAGAGCGCGG	Cacna2d3	821	755	900	200	214	428	433	490	551
Cacna2d3_3	GCTGGATATCGCTCTCAACG	Cacna2d3	473	351	509	86	102	188	203	215	320
Cacna2d3_4	GAAGAAGTCGTCGTCGCCCA	Cacna2d3	348	456	464	121	169	215	276	296	397
Cacna2d3_5	AGGCAGCCTCCCGTCCAATG	Cacna2d3	582	589	581	108	109	251	292	306	289
Cacna2d3_6	TATCTCCCCACCAAAAGCGG	Cacna2d3	145	118	187	31	47	107	71	87	78
Cacna2d3_7	TGGGTCGGCTGAGCACATGG	Cacna2d3	242	307	272	67	80	154	195	193	173
Cacna2d3_8	GCAGTACTTTGGAAGCGCAA	Cacna2d3	72	92	85	35	35	46	75	60	75
Cacna2d3_9	AGCGGTCAACAAAAGCAACG	Cacna2d3	140	175	118	40	53	113	112	120	98
Cacna2d4_1	AATGGGACCACTATGGACAG	Cacna2d4	248	338	344	68	137	197	215	216	198
Cacna2d4_10	GAGGCCTGACGATACCACAG	Cacna2d4	62	115	135	31	35	83	58	55	52
Cacna2d4_2	GGCAGACCGAGACAACCGAG	Cacna2d4	441	588	586	167	193	333	301	378	296
Cacna2d4_3	GTTGTACAGGTTCCTGCCGA	Cacna2d4	244	256	296	76	106	200	131	159	177
Cacna2d4_4	CATGCTTAGGAGAAAAGTCG	Cacna2d4	304	305	375	77	72	163	169	190	252
Cacna2d4_5	GCCTTCGACTGCAGAAACCG	Cacna2d4	540	530	548	168	172	296	314	339	356
Cacna2d4_6	GAGAACTGCCATGATCAACG	Cacna2d4	160	142	152	40	36	80	86	85	99
Cacna2d4_7	ATGCACACTTCAGCAACCAG	Cacna2d4	149	194	184	53	97	96	108	93	151
Cacna2d4_8	GTGATTCTTGTGGACGTGAG	Cacna2d4	374	324	377	96	94	184	230	213	296
Cacna2d4_9	CATCATGCTGATCACCGATG	Cacna2d4	248	276	276	60	74	128	135	139	155
Cacnb1_1	GTCCTCCTCCAGAGACACGT	Cacnb1	68	129	141	17	70	54	79	58	110
Cacnb1_10	ACCATCCCTCAAGGGCTATG	Cacnb1	224	303	337	83	99	178	160	150	160
Cacnb1_2	TCTCCTCTAGACCAAACCAG	Cacnb1	181	133	137	52	57	69	87	99	76
Cacnb1_3	GAAGGCACCACGTCATACGG	Cacnb1	155	279	252	60	95	149	133	182	126
Cacnb1_4	ATAACGACTGGTGGATCGGG	Cacnb1	180	294	229	71	109	188	216	238	214
Cacnb1_5	GGACTTCCTGCACATCAAGG	Cacnb1	213	223	253	75	69	146	142	135	154
Cacnb1_6	TCAGCTCTCTAAGACGTCGC	Cacnb1	297	385	357	106	144	235	236	284	296
Cacnb1_7	GTCGGCTGTTACCCGAGTGA	Cacnb1	263	351	248	83	89	179	198	148	180
Cacnb1_8	CAGTTCCAGTCTGGGAGACG	Cacnb1	189	218	264	53	110	163	131	164	173
Cacnb1_9	CCGGGAAGCCTTAAGGAAGG	Cacnb1	217	302	284	63	75	170	109	133	127
Cacnb2_1	ACACATCTGAGTCGGATGGG	Cacnb2	282	290	357	107	103	155	202	206	205
Cacnb2_10	TGATATTCCGGTGCCTGGCA	Cacnb2	317	449	502	111	124	215	293	316	335
Cacnb2_2	TTAATACTGAGCGTTTGGCG	Cacnb2	398	364	422	99	134	224	268	314	254
Cacnb2_3	GGCTGCACTGTACCTGACGT	Cacnb2	405	526	467	164	166	277	281	302	282
Cacnb2_4	CATGCGACCAGTTGTCCTAG	Cacnb2	400	419	477	87	137	251	289	340	272
Cacnb2_5	CGGTCAAACTAGAAAACATG	Cacnb2	133	117	124	49	32	77	47	69	106
Cacnb2_6	CCCTACTTACCAGATGATGG	Cacnb2	230	214	227	48	57	137	130	167	168
Cacnb2_7	TACTATAATAGGGGCCAGAG	Cacnb2	157	256	271	49	48	86	113	148	155
Cacnb2_8	GATAACTTACCGGAGGACAT	Cacnb2	104	131	143	32	57	98	80	92	107
Cacnb2_9	GTCTTTGGAAGAGGACCGGG	Cacnb2	200	204	219	42	77	122	96	103	115
Cacnb3_1	CAGCACCACAGGTCGCATGG	Cacnb3	456	522	581	140	178	266	205	274	325
Cacnb3_10	GATGAGGAGTGCCCGGTCCA	Cacnb3	229	324	308	89	140	152	149	235	199
Cacnb3_2	GGACCAATGTTAGCTACTGT	Cacnb3	113	163	124	50	76	97	86	120	81
Cacnb3_3	GTCGGTTGCCAATGTCACTC	Cacnb3	398	432	416	113	102	201	221	195	246
Cacnb3_4	ATCCAACACCACTAGCTGCA	Cacnb3	132	144	160	31	42	81	92	83	78
Cacnb3_5	GTAATGACTGGTGGATCGGG	Cacnb3	180	188	228	26	61	109	115	86	108
Cacnb3_6	AGCGACTCATCCGCTCCCGG	Cacnb3	569	486	603	160	161	309	304	292	370
Cacnb3_7	CGGTCTGTACTCAACAACCC	Cacnb3	221	245	273	79	60	122	157	126	160
Cacnb3_8	TCTGGATGAGAACCAACTGG	Cacnb3	505	546	495	128	125	273	284	382	338
Cacnb3_9	TCTTCGACTTCCTAAAACAC	Cacnb3	101	120	130	22	21	59	58	57	61
Cacnb4_1	GGTGCCATCAATGCGTCCTG	Cacnb4	429	369	529	117	115	270	183	279	251
Cacnb4_10	TTAGTGGGGCCATCTCTGAA	Cacnb4	283	314	380	88	104	190	166	205	260
Cacnb4_2	CCATGGTCTAGGAAATCGAG	Cacnb4	213	223	260	34	95	135	145	142	157
Cacnb4_3	CAGCGGCTGATTAAGTCCAG	Cacnb4	620	668	688	193	231	392	442	501	457
Cacnb4_4	TGTGAAAGTCTCGTCTCCAA	Cacnb4	246	367	275	80	94	157	240	180	230
Cacnb4_5	TGTGCTTCAGGAAATCAAAG	Cacnb4	88	158	124	32	44	99	71	120	90
Cacnb4_6	TGGCTCACCTGTTGTCGTGG	Cacnb4	225	265	343	77	98	120	156	153	196
Cacnb4_7	ACATCTGGGCGAGTACTTGG	Cacnb4	125	177	97	59	44	75	86	87	116
Cacnb4_8	CTGACATTTCTCTTGCTAAG	Cacnb4	170	225	172	51	66	81	114	85	165
Cacnb4_9	ACACTTGAATGTTCAACTGG	Cacnb4	251	310	287	68	66	152	173	191	219
Cacng1_1	GAACGCATCACGCTGTCAGG	Cacng1	143	270	231	51	63	130	151	142	119
Cacng1_10	ATAAGCGTGATTATCTGCTG	Cacng1	319	428	401	83	138	193	209	247	262
Cacng1_2	ATAATCACGCTTATTCCCAA	Cacng1	64	81	73	20	25	35	31	46	42
Cacng1_3	GCACCATAATGAAACTTGCG	Cacng1	169	209	321	58	103	142	107	223	164
Cacng1_4	TTCGAATTCACCACTCAGAA	Cacng1	352	223	309	65	58	113	146	186	182
Cacng1_5	GGACCCCACTCTACCTGCAA	Cacng1	252	206	271	79	50	128	135	144	149
Cacng1_6	GTCACGCACAGCAATGCGCG	Cacng1	453	505	471	130	163	295	275	347	274
Cacng1_7	TACTTCAGGCATTTCAATCC	Cacng1	52	68	89	40	37	70	51	35	46
Cacng1_8	AGCCCACAATGATGAAGCCG	Cacng1	172	318	262	55	64	94	153	177	188
Cacng1_9	GATCCTCCAGAGGCCGAAGT	Cacng1	219	347	287	95	106	173	238	219	191
Cacng2_1	CTCACGGAGGAAGTACTCTG	Cacng2	161	225	236	46	69	104	119	85	118
Cacng2_10	TGAAGAGCAGGATCACACTC	Cacng2	241	214	196	65	28	91	93	125	119
Cacng2_2	ACTCGCTTGCTGCGATGCAG	Cacng2	778	948	1049	235	274	490	514	620	596
Cacng2_3	GCAAATCGACCACTTTCCAG	Cacng2	200	275	243	68	97	172	144	134	131
Cacng2_4	CACAACATCATCCTGAGCGC	Cacng2	266	183	275	68	77	160	122	150	153
Cacng2_5	AGTGGTCGATTTGCTTGCAC	Cacng2	213	342	298	84	109	165	225	273	224
Cacng2_6	TGTGTTCCACAGGGGCCGTG	Cacng2	370	355	348	116	77	164	200	207	175
Cacng2_7	CAGCGCTCAGGATGATGTTG	Cacng2	266	455	341	122	100	267	236	311	234
Cacng2_8	GCGGTCGATAAACATGTGCA	Cacng2	238	316	337	77	141	182	186	228	193
Cacng2_9	TACCTTGCAGGGAACTTCAA	Cacng2	121	138	153	50	31	72	68	93	86
Cacng3_1	GACTACTGGCTATATTCCAG	Cacng3	384	425	514	93	157	239	265	232	278
Cacng3_10	GTTCATAGTCTGCATCTTCT	Cacng3	87	78	83	20	28	75	33	31	43
Cacng3_2	AGGTCCTCCACAACCCAGAG	Cacng3	376	272	384	74	60	133	122	197	155
Cacng3_3	AGAAGATGCAGACTATGAAC	Cacng3	127	142	143	36	46	106	83	118	80
Cacng3_4	CAGATGTTGATCACCACTGT	Cacng3	690	638	658	134	177	409	344	375	427
Cacng3_5	GTAGTCCGTGCCCACTGCAA	Cacng3	173	271	168	63	68	103	124	141	124
Cacng3_6	GAACTTACGTAGAAGATATT	Cacng3	95	130	172	46	39	94	94	90	80
Cacng3_7	ACCCCTCTAAGCTTACCATG	Cacng3	158	291	229	90	63	110	116	126	118
Cacng3_8	GTAAGTACCTTCCAAGCAGC	Cacng3	183	338	287	113	61	150	148	153	178
Cacng3_9	GACAGGCGTAGTACGTCTGT	Cacng3	401	459	504	164	164	293	312	413	299
Cacng4_1	ACACCCGCCACAGTCCCGAG	Cacng4	697	813	769	204	206	351	398	503	463
Cacng4_10	ACCATGGTGCGATGCGACCG	Cacng4	560	718	685	186	211	394	329	409	396
Cacng4_2	CAGGATCAACCACTTCCCAG	Cacng4	289	402	390	78	99	186	230	231	228
Cacng4_3	ACTTACCTGCGGCCACAAAG	Cacng4	335	435	443	102	89	212	229	258	242
Cacng4_4	ACCAACCTGACCATGGACGA	Cacng4	454	489	660	135	179	372	266	355	334
Cacng4_5	GGCTCTGCATTGGCGCTGGG	Cacng4	468	449	580	109	139	254	200	266	229
Cacng4_6	GGAGGTACTCTGAGCTGTCG	Cacng4	488	488	615	129	153	265	272	349	338
Cacng4_7	TGGCGGGTGTGTTGCATCGA	Cacng4	499	588	415	146	123	279	294	374	316
Cacng4_8	GTAGTCGGTGCCGATGGCGA	Cacng4	703	669	695	146	174	338	358	361	438
Cacng4_9	CAAAGAGGATGCCTGCACTG	Cacng4	486	538	593	182	131	287	286	355	306
Cacng5_1	AAGGCCAGTATGGTCCGGTG	Cacng5	418	442	469	115	115	223	280	263	321
Cacng5_10	GGACTACTGGCTGTACCTGG	Cacng5	219	326	336	57	92	140	166	191	172
Cacng5_2	CCACGAAGATGAGCGCCTGT	Cacng5	586	600	659	162	151	303	317	333	359
Cacng5_3	TGAGATGCTCAACAGAACCA	Cacng5	247	224	342	71	84	130	174	165	229
Cacng5_4	CAAGGAAGCAGACCCGCCAG	Cacng5	563	651	589	203	205	365	348	452	425
Cacng5_5	GGGTTCATCCTGAGCAACGT	Cacng5	261	316	335	91	87	207	183	194	224
Cacng5_6	CCAGGCCCACGACAAGAGAG	Cacng5	545	523	662	173	135	256	281	294	350
Cacng5_7	GCTGGGCATCGCAGTCAGCA	Cacng5	352	384	392	125	128	177	203	190	266
Cacng5_8	GCTGACGAGTGGGAACGGGG	Cacng5	106	157	178	43	129	72	95	72	116
Cacng5_9	GGTTACCTCTGTTAAAAGGA	Cacng5	28	46	51	21	29	33	35	38	27
Cacng6_1	AGGTGTGCGTCAAACGACTG	Cacng6	300	362	493	124	95	232	193	217	231
Cacng6_10	TTGGGACACAGTGACCCGCA	Cacng6	291	469	456	110	154	248	221	226	223
Cacng6_2	GATGCGAGCGTTCTCCCCCG	Cacng6	595	769	805	231	236	455	501	423	454
Cacng6_3	AGAGGAGGACCGCCGTCGAG	Cacng6	595	726	684	184	264	484	443	458	437
Cacng6_4	ATCTCGGCTTGACTCCGGAG	Cacng6	429	490	386	97	133	206	227	319	246
Cacng6_5	CGTGGTGAAGAATTTGAAGT	Cacng6	322	232	312	86	87	174	154	200	198
Cacng6_6	GGTGGGCACCGAGTTCTGGG	Cacng6	317	481	406	96	109	259	211	262	217
Cacng6_7	TAACTTCTTCATGCAAGAGG	Cacng6	54	96	74	10	32	32	31	52	44
Cacng6_8	TTCCAGAGAACCACCAAGAA	Cacng6	163	232	171	45	46	111	118	146	172
Cacng6_9	CTTCCAAAGCCCCATATGGG	Cacng6	382	404	555	124	120	234	202	283	235
Cacng7_1	ACCGAACACGCTGCTCAGCA	Cacng7	363	469	517	111	89	210	246	284	286
Cacng7_10	TGACGAAGGCGGTGAACACG	Cacng7	207	220	250	65	88	140	130	124	189
Cacng7_2	TCGGGAGAAGGGTCGCTGTG	Cacng7	223	341	346	73	78	158	203	149	221
Cacng7_3	TCCCTCAGAGACCGTGCGCA	Cacng7	668	626	777	173	195	337	375	407	404
Cacng7_4	CATCTCCAGCATCAACGACG	Cacng7	158	147	193	41	68	67	71	86	118
Cacng7_5	GCCGCAGAACCAGACCACCG	Cacng7	507	594	531	109	159	329	307	290	306
Cacng7_6	TCGGCCACATCCGACCTCAG	Cacng7	456	501	546	106	189	280	216	307	327
Cacng7_7	ACTTTCACTATCGTTACGGG	Cacng7	323	384	298	91	59	170	203	242	174
Cacng7_8	CCTTGAGCCAGAGATCAACT	Cacng7	209	269	203	55	69	104	152	126	217
Cacng7_9	TGCTGACCGCGATGCCCACG	Cacng7	460	481	545	138	127	255	259	306	347
Cacng8_1	GGACTACGACCATGACAGCG	Cacng8	583	493	516	123	120	242	282	346	239
Cacng8_10	GTAGTCAGTGCTGATGGCGA	Cacng8	207	287	305	70	81	189	164	218	198
Cacng8_2	CGATGGACCTCCCCACCGTG	Cacng8	712	762	920	171	140	358	335	406	396
Cacng8_3	GAAGATCAACCACTTCCCGG	Cacng8	149	154	230	33	53	56	81	82	81
Cacng8_4	GGAACATCATCCTGGGCGCG	Cacng8	408	552	481	136	200	295	338	324	352
Cacng8_5	GTCCATCGTCACCTGCGGTG	Cacng8	472	642	608	161	160	248	305	290	333
Cacng8_6	TTTGGATTTGTAGACGCGGG	Cacng8	330	494	410	107	126	155	205	235	260
Cacng8_7	CCAAGCAGCATATCCTCCAG	Cacng8	369	349	469	105	145	231	200	234	284
Cacng8_8	CCCTCCCCAGGATTGAAAAG	Cacng8	153	239	188	57	87	128	112	129	192
Cacng8_9	GCCATCCTGCTGCTGCTCGG	Cacng8	309	229	405	99	89	157	179	178	242
Cactin_1	ACCGGAAGCAGAGGTCTGCG	Cactin	294	366	429	63	153	224	190	204	268
Cactin_10	CTTCCTCAACGGCCTCACGG	Cactin	5	24	9	5	28	13	7	10	9
Cactin_2	GGCCAAATACATCAGCGCGG	Cactin	37	25	44	2	56	19	22	23	24
Cactin_3	GACAAATGGGTCGCGACACC	Cactin	56	124	135	27	77	71	59	91	51
Cactin_4	GGACATGACCACCGTCACAG	Cactin	80	37	154	18	57	54	51	21	45
Cactin_5	GCGCAACAAGAGGATCCAGG	Cactin	17	40	19	13	28	9	29	13	28
Cactin_6	GTGTGCAGGTGAGCGCCGTG	Cactin	118	168	174	33	119	108	71	76	79
Cactin_7	CATCCTCAAGTCCGAGCCCG	Cactin	116	182	190	51	120	137	121	112	89
Cactin_8	GCCAGATGCCGATGACCCAG	Cactin	98	143	133	49	81	99	85	93	81
Cactin_9	AGCCTGGCGGACTATGACGC	Cactin	164	142	239	38	103	85	72	106	122
Cacul1_1	CGAGGAGATGCTCACCTACG	Cacul1	269	288	345	69	127	199	208	194	203
Cacul1_10	CCTCACAGAATGGGTTCAGA	Cacul1	78	118	120	15	40	75	62	67	73
Cacul1_2	GATGTTGAAGAGCTGCGACG	Cacul1	262	357	257	81	109	178	204	234	199
Cacul1_3	GGAGACTCGCTCTAAGTGAC	Cacul1	183	274	297	82	106	144	208	161	136
Cacul1_4	CTTTCGATATAAAGGTCTGG	Cacul1	292	270	316	83	101	183	180	140	224
Cacul1_5	CTGGGTTAAAAGTTGATCTA	Cacul1	287	303	314	72	119	173	163	144	179
Cacul1_6	TTGAAGCTTCTGATCTTGAG	Cacul1	138	186	193	42	103	129	133	75	136
Cacul1_7	CGGCTGCCGGAAGTTGTCTG	Cacul1	272	414	339	95	129	223	227	227	274
Cacul1_8	CCAGTCCCGGAAGAGAGCTG	Cacul1	159	199	258	52	85	130	115	132	140
Cacul1_9	TCACTTAGAGCGAGTCTCCA	Cacul1	63	116	128	40	67	64	75	79	77
Cad_1	TGAATCCTCGGAGATCCACG	Cad	713	589	831	175	199	370	347	403	422
Cad_10	ATTGGGGTCCACGAACGGCA	Cad	305	237	294	66	68	118	130	183	155
Cad_2	GTCCAAGGCACAGATCCGAG	Cad	395	430	542	152	131	268	273	338	344
Cad_3	CGGCATGGTCGGCTACCCAG	Cad	324	382	471	107	117	202	225	259	323
Cad_4	GCCAACGACTGTTCCAACGA	Cad	315	335	369	92	81	207	145	259	238
Cad_5	CGTGGACCAACTTCGGCGCG	Cad	680	819	895	173	257	544	518	504	595
Cad_6	AGACAAGACGCGGTTCAGTG	Cad	273	324	269	61	84	138	203	160	185
Cad_7	AACTTGCTGAGGTCCCATCG	Cad	224	231	310	77	95	183	164	132	232
Cad_8	CAGTTGCTGGAACAACACCG	Cad	170	176	252	45	77	112	120	124	143
Cad_9	CCTAGGATCAGAACCTTCCG	Cad	174	191	182	48	69	126	109	142	116
Cadm1_1	GAGCGGATCCCAATGTGCGG	Cadm1	305	332	320	79	87	157	186	199	161
Cadm1_10	GATGCTGAAAGTGCATAAGG	Cadm1	222	216	267	44	53	129	112	178	161
Cadm1_2	AAAGACGTGACAGTGATCGA	Cadm1	217	245	218	87	99	160	158	164	209
Cadm1_3	TCGATCATCAAGTTACGTGG	Cadm1	179	130	187	32	68	87	75	84	111
Cadm1_4	GTCTCACGCAGGCAAATCGG	Cadm1	398	459	386	115	108	265	252	259	256
Cadm1_5	TAACGGTACTTACCGTTGTG	Cadm1	544	536	675	127	229	358	381	355	416
Cadm1_6	ACGTCTCAATTTCGGATGAA	Cadm1	127	178	176	55	73	79	133	102	162
Cadm1_7	GGATCAGTGCCGCAGCCGAG	Cadm1	268	279	280	78	126	139	184	185	134
Cadm1_8	CCCTCTACAAGGCCTAACCC	Cadm1	208	263	244	72	48	117	149	192	157
Cadm1_9	CGACGCCGCCAATCACTGCA	Cadm1	346	324	295	87	80	197	158	260	209
Cadm2_1	CATGATTTGGAAACGCAGCG	Cadm2	620	629	702	168	254	435	385	419	431
Cadm2_10	GACTTCTGGAAGTAAACCTG	Cadm2	138	185	159	57	57	113	106	90	99
Cadm2_2	GACGAAAACCCGCTAATCTG	Cadm2	223	226	334	44	59	140	96	114	172
Cadm2_3	AATGTAACGGTTGTTGAAGG	Cadm2	297	368	347	93	148	205	159	180	231
Cadm2_4	GGACCGTAGCGATGACGGAG	Cadm2	166	355	298	78	113	208	220	210	214
Cadm2_5	AAGGGACAATAGGATCGAGC	Cadm2	197	144	117	33	61	107	78	86	86
Cadm2_6	CCTGATCGAATGGTCGTGAG	Cadm2	331	327	355	69	115	171	187	242	258
Cadm2_7	CTCCTATGAGAGCATGATCG	Cadm2	355	442	392	88	104	194	255	297	245
Cadm2_8	TCCTGTGGAAAAGGAGTCGA	Cadm2	210	210	245	44	79	155	122	137	173
Cadm2_9	GAGCTGGATTTGACCACTGG	Cadm2	354	354	393	104	113	213	261	219	235
Cadm3_1	GGCAGGGTTAGACCACTGCA	Cadm3	360	332	357	67	149	245	219	193	268
Cadm3_10	GTCATTCCAGGTTACCCGGG	Cadm3	290	408	410	88	87	171	162	224	208
Cadm3_2	CAGTATCAGCATCAGCAACG	Cadm3	176	164	280	63	65	106	106	128	102
Cadm3_3	TAAAACCTCAATGCGCTGAG	Cadm3	367	447	489	112	152	211	279	269	325
Cadm3_4	TGGGAAAGATTGGCCCCGCC	Cadm3	535	479	596	139	143	260	367	325	394
Cadm3_5	CCTACCACGCCATCATCGGA	Cadm3	353	389	461	80	75	208	165	221	247
Cadm3_6	AGCTGTTGTTACATTGTGAG	Cadm3	238	199	175	52	87	112	152	185	160
Cadm3_7	ACTGTTTCATCAGATGTCCA	Cadm3	200	229	225	72	121	127	165	137	156
Cadm3_8	TAAGTCATCCTTGCGGGAAA	Cadm3	308	289	384	69	115	162	185	190	268
Cadm3_9	GCTGAATCCGATTATCTCGA	Cadm3	213	194	300	40	48	92	100	104	122
Cadm4_1	CTTCTGCCAGCTCTACACGG	Cadm4	232	240	272	60	73	129	123	138	165
Cadm4_10	GCGCTGGTATCGCGATCGCA	Cadm4	304	417	316	96	109	188	190	203	208
Cadm4_2	TGGGTTCTGGATGACGACAA	Cadm4	187	175	204	60	88	112	132	150	113
Cadm4_3	CCGGATGCGCACTCGACGCG	Cadm4	437	621	600	194	234	418	384	415	373
Cadm4_4	CGTCGTCCTTGCGGTCCACG	Cadm4	398	565	465	123	227	301	369	307	362
Cadm4_5	GGCTCCAGAGAATCCCGTGG	Cadm4	277	284	432	101	116	204	161	228	160
Cadm4_6	TAACGGCACCTACACCTGCG	Cadm4	270	330	395	69	86	169	169	205	209
Cadm4_7	GACGGCACACGTCAGGACCA	Cadm4	259	350	288	94	103	167	197	210	205
Cadm4_8	TGGTGCTCCGTCCGACAGAA	Cadm4	239	277	240	74	125	173	152	138	223
Cadm4_9	CTCTTCTTCAACGGCACCCG	Cadm4	334	293	407	71	102	166	183	197	211
Cadps_1	GGACCCTTCGTCCAGCGAAG	Cadps	359	407	476	108	134	239	266	272	324
Cadps_10	ATCGCTGCACCATCTCAAAG	Cadps	88	95	95	19	53	94	60	78	64
Cadps_2	GTTTCTCAAGAGTGACCGTG	Cadps	552	609	611	166	123	357	270	354	317
Cadps_3	CAATGGGGAGACCCAAATCG	Cadps	416	476	520	106	149	272	276	289	341
Cadps_4	ACAGCTGGATGGCTACACCG	Cadps	399	404	375	91	143	246	305	288	229
Cadps_5	CGGTTTATGCGACTGCCCAG	Cadps	467	585	744	169	181	288	311	364	364
Cadps_6	ACAGCCCCAAACAATCTGAG	Cadps	165	251	191	68	63	125	148	123	112
Cadps_7	TCGCATTGTATATTGCACAA	Cadps	223	224	267	66	42	75	124	178	114
Cadps_8	AGCATGCCGGTGTCCAAGGG	Cadps	185	267	268	57	72	178	133	149	139
Cadps_9	GCTGGACAATCCAGACGAGC	Cadps	264	250	371	66	92	163	160	133	192
Cadps2_1	GCCCCTCGCTGAGTACCGAG	Cadps2	360	431	430	113	111	188	209	244	213
Cadps2_10	ATCGCCCAGTCGATTCACAG	Cadps2	175	184	209	48	50	137	81	130	110
Cadps2_2	GTTCCAGGCCTTCCTCAACG	Cadps2	249	281	293	62	115	153	169	236	184
Cadps2_3	GATCGTCTACTGTACAATGG	Cadps2	251	294	256	75	73	162	180	181	198
Cadps2_4	GTGGCCAGAATGGTTCAGAG	Cadps2	345	521	410	95	123	242	260	289	280
Cadps2_5	TAAAGGAGGAACTCTCCACG	Cadps2	425	482	501	114	145	182	248	226	295
Cadps2_6	ATTTCAGCACTACCCACCCG	Cadps2	407	401	519	120	160	264	272	204	271
Cadps2_7	GGCCATTAGCAAATTCACGG	Cadps2	224	319	267	80	37	110	127	130	127
Cadps2_8	GCAACTTGAAGGATACACTG	Cadps2	93	130	86	29	32	61	72	104	60
Cadps2_9	GCTCGACCCGTCTTCCAGCG	Cadps2	403	438	430	117	133	324	227	206	282
Cage1_1	GTTAACCTGTGAGAGCGAGA	Cage1	38	78	52	24	36	47	32	55	35
Cage1_10	GAAATTCCAGGATCTGCAAG	Cage1	113	75	140	44	45	65	71	71	80
Cage1_2	CAAGTCCAAAGCGGAACTGG	Cage1	512	449	506	115	146	259	277	273	358
Cage1_3	ATCAATACCTGGGTGTCACC	Cage1	281	335	326	84	133	198	227	195	267
Cage1_4	AGTGCAAGTTCCTACTATGG	Cage1	308	309	383	77	135	203	219	239	260
Cage1_5	CAAGGAGACCTTGCAGCTCG	Cage1	508	559	530	111	168	346	257	236	349
Cage1_6	ACGGAAATTGAAGTCAAGAG	Cage1	211	200	210	64	78	82	131	114	202
Cage1_7	ACACTACAGCAGACTCATCG	Cage1	160	184	190	58	111	94	109	152	140
Cage1_8	TCAGTCAAGAAAGCAGCTGG	Cage1	320	366	407	83	151	276	215	257	254
Cage1_9	GACAAGTACCGGAGACATGT	Cage1	156	178	242	51	68	116	94	98	120
Calb1_1	CCAGATCTCGAAAAACTGTG	Calb1	179	251	235	54	64	128	113	135	137
Calb1_10	AGCTGAGTACACAGACCTCA	Calb1	91	141	108	37	47	70	70	94	71
Calb1_2	CTGCCCATACTGATCCACAA	Calb1	305	423	331	118	89	191	196	176	249
Calb1_3	CCAGCAACTGAAGTCCTGTG	Calb1	505	679	815	138	163	320	334	401	389
Calb1_4	CAGCGGCTTCATAGAAACTG	Calb1	250	320	313	79	78	165	149	159	181
Calb1_5	CTGTAGGTGCGATTCTGCCA	Calb1	521	660	572	136	196	278	360	357	376
Calb1_6	GCTCCTGCAGGCGCGAAAGA	Calb1	188	264	322	49	72	129	137	142	192
Calb1_7	CCTAGGGAATCAAAATGTGT	Calb1	163	224	187	30	43	80	113	105	87
Calb1_8	TGAGCTGGATGCTTTACTGA	Calb1	193	237	209	65	79	115	135	116	161
Calb1_9	CAAAAGGTTACTACCAGTGC	Calb1	490	563	574	122	188	270	279	339	391
Calb2_1	TGGAAGCACTTCGATGCAGA	Calb2	216	214	283	60	115	163	161	114	132
Calb2_10	GATGGCATTGAACTCTTCTG	Calb2	487	503	632	117	149	244	299	296	319
Calb2_2	CTTACCTGGACATCTCCGAG	Calb2	302	310	420	74	115	169	181	184	218
Calb2_3	AAGTACGACACAGACCGAAG	Calb2	163	195	150	45	99	123	130	116	159
Calb2_4	AGTATGACAAGAACTCGGAT	Calb2	116	161	175	40	61	84	129	102	103
Calb2_5	CTCCAGCGCTGAGTTTATGG	Calb2	326	345	359	93	111	195	160	224	225
Calb2_6	GCCCCCTTACCTGCACCTGG	Calb2	200	274	312	94	70	164	148	193	111
Calb2_7	AGGTTCATCATAGGGCCTGT	Calb2	183	177	223	48	49	119	92	93	116
Calb2_8	GGCAAGGAAAGGCTCTGGCA	Calb2	188	238	261	75	149	158	158	152	188
Calb2_9	TTTCATACAGATCCTTCAGG	Calb2	62	44	105	25	40	38	69	50	57
Calcoco1_1	CTACATCCCCAATACCAAGG	Calcoco1	137	199	264	50	58	114	91	120	121
Calcoco1_10	GTGCCAGAAAGTACAACTGA	Calcoco1	272	176	264	54	36	75	105	125	120
Calcoco1_2	TGTGTGATAATCCCGAACAC	Calcoco1	323	356	408	100	113	286	210	202	225
Calcoco1_3	GCAGCTCTACAGTTAAGCGA	Calcoco1	74	100	75	25	30	52	58	46	72
Calcoco1_4	CATTCCAGTTCCGAGAGCCA	Calcoco1	339	440	462	111	123	178	270	222	287
Calcoco1_5	CTTTGTCACTGACGGTCTGG	Calcoco1	233	342	384	86	130	238	202	159	209
Calcoco1_6	GGTGTAGCTCGGCTATGGTG	Calcoco1	201	292	290	102	120	188	169	174	190
Calcoco1_7	CTAAGCCGGGTACCATCCCG	Calcoco1	547	677	706	168	177	375	355	420	475
Calcoco1_8	GGAGCTCACAGAGCAATACA	Calcoco1	119	160	142	46	49	77	77	115	100
Calcoco1_9	TTTCCTTCTGAAGCACACGG	Calcoco1	69	148	136	33	36	57	72	65	93
Calcoco2_1	ACAGTTCGTCCCTCGTCGCA	Calcoco2	494	596	607	146	177	283	331	317	380
Calcoco2_10	GTTCCGTCCAGAAACTGAGG	Calcoco2	299	240	278	55	63	137	114	148	149
Calcoco2_2	GACCAAGATGGTGTGGTCCG	Calcoco2	326	360	391	106	156	218	227	244	267
Calcoco2_3	CATGAAGGTGTAATACTCCC	Calcoco2	356	428	460	82	110	201	214	215	270
Calcoco2_4	CAGTTAAACTGAGCACGAGC	Calcoco2	209	284	252	47	77	135	123	162	142
Calcoco2_5	GTCACTTAGCGTTCTTGACA	Calcoco2	85	190	172	54	58	111	104	151	109
Calcoco2_6	GGCCGAGCTCCAGAGCAAAC	Calcoco2	171	136	189	36	38	100	84	60	127
Calcoco2_7	TGAATACTTACCAGGCTGGG	Calcoco2	540	601	586	127	117	297	312	379	298
Calcoco2_8	CTTGCCCAGTGACCTCAACA	Calcoco2	116	138	154	38	47	94	87	72	115
Calcoco2_9	GATCTGGTGAAGAGTCACTG	Calcoco2	171	235	313	66	95	132	133	165	134
Calcr_1	GTTGATGAACCGCTTCACCC	Calcr	268	303	438	90	88	190	151	163	201
Calcr_10	CACAGCCTTCAGGTACAAGT	Calcr	182	238	263	50	72	143	169	127	133
Calcr_2	ACCCTGACAGCAATCGAACC	Calcr	249	243	272	65	55	155	171	132	158
Calcr_3	CAGGAATGAATCGTGATTAG	Calcr	297	257	316	62	115	185	198	176	261
Calcr_4	TGGGCACGACCTCAACCAGG	Calcr	357	313	439	102	110	140	183	203	236
Calcr_5	CTACCTTCACACTCTCATCG	Calcr	68	119	142	38	44	72	85	83	76
Calcr_6	TATTGCAACCGTACCTGGGA	Calcr	246	252	278	68	101	146	171	189	179
Calcr_7	CGGATTTGAAAATGAGTCCA	Calcr	379	379	440	112	108	171	188	234	288
Calcr_8	CCCAATTCTAGGGTTCCCGG	Calcr	324	347	425	96	103	201	178	181	224
Calcr_9	CTGTACTACCTGGCTCTCGT	Calcr	147	162	185	31	83	85	89	98	133
Calcrl_1	GGCATTAACGAAACAGAACT	Calcrl	163	136	281	49	58	136	113	132	127
Calcrl_10	GTAATACAAGCTTCTGGCAA	Calcrl	167	218	234	55	78	147	131	128	140
Calcrl_2	AGGGCAATACTGCATCGATT	Calcrl	192	199	241	60	39	109	114	130	103
Calcrl_3	TTACCTGCACACACTCATCG	Calcrl	121	116	146	39	32	57	79	78	65
Calcrl_4	GGTTATTGGCCACTGCAGTG	Calcrl	344	379	414	79	119	175	186	202	206
Calcrl_5	GTCCAATCTTTACATGAAAG	Calcrl	146	223	111	42	75	126	133	161	141
Calcrl_6	AAGCAGCACAAATTGGACCA	Calcrl	378	355	398	92	90	195	188	223	220
Calcrl_7	ATCCAGATAGTAACAGAACA	Calcrl	101	235	206	55	51	124	143	215	159
Calcrl_8	TCTTATGCAAGGTGATCCGT	Calcrl	196	210	247	57	101	133	124	132	174
Calcrl_9	CACTAGAAACAAGATCATGA	Calcrl	83	70	86	17	33	53	22	26	31
Cald1_1	TGATCGAAAAGCTCGAGAGG	Cald1	273	371	408	77	89	172	207	205	250
Cald1_10	TAGTTAGCCATTCATTGATG	Cald1	329	468	397	102	142	251	203	269	250
Cald1_2	GCAGTACACCAATGCAATCG	Cald1	567	631	590	195	181	336	332	427	384
Cald1_3	GCCCGAAGATGGCTTGTCTG	Cald1	629	788	670	194	180	340	435	466	409
Cald1_4	CCGCAATATCAAGAGCATGT	Cald1	175	287	260	46	76	159	143	133	139
Cald1_5	CTTCGCTCTCAGTCTCCCCG	Cald1	807	927	883	282	224	511	463	594	600
Cald1_6	GAAAGGATTTACAGAAGTGA	Cald1	94	148	104	35	55	75	98	98	88
Cald1_7	TGGCTAACTAAATCACCAGA	Cald1	90	121	94	17	28	59	36	40	59
Cald1_8	TCCTAAAGGCTCGTCCCTCA	Cald1	382	431	483	96	80	162	171	264	234
Cald1_9	GATCTTCCTGTACCTGCCGA	Cald1	344	280	352	96	92	197	212	173	144
Calhm1_1	GCCACAGATTCCGTTCATGA	Calhm1	210	197	219	55	53	78	119	136	106
Calhm1_10	GCCCACAACTGCAACCACGG	Calhm1	189	169	197	43	59	106	106	104	79
Calhm1_2	ACATGTAACGTAGCACAGCT	Calhm1	437	453	502	91	126	289	274	258	276
Calhm1_3	GATGCAGCGTAAGTAGCGCA	Calhm1	395	570	666	149	188	295	414	378	401
Calhm1_4	AGTTCCCGTCGTAGATCTCA	Calhm1	279	363	348	125	98	150	217	244	215
Calhm1_5	AGGCCACATTGTAGCCAGGA	Calhm1	316	320	404	85	97	199	186	196	181
Calhm1_6	ACTCTTCGATGAGACATGCA	Calhm1	220	181	223	57	67	142	131	120	170
Calhm1_7	GAACAACAATGTATCCATGC	Calhm1	124	87	125	23	28	68	58	54	41
Calhm1_8	CACCACAAATGCCAGCAACG	Calhm1	83	105	141	23	57	84	40	64	87
Calhm1_9	CCGGTGGCCACACTAGGCAA	Calhm1	683	689	738	185	158	403	368	425	472
Calhm2_1	CCACACTTGGAACCTAGTCG	Calhm2	310	377	365	109	149	261	246	205	291
Calhm2_10	GCGGAAGTTCTCTGCGATCA	Calhm2	349	401	377	89	150	228	230	252	245
Calhm2_2	GAACTACCTGTATGGGCTGA	Calhm2	224	285	271	82	107	163	203	183	163
Calhm2_3	ATAGGCCTCCCCTCGAAGCA	Calhm2	415	548	451	135	159	264	300	294	362
Calhm2_4	TCTCCGTGGCGTGAGCTGAG	Calhm2	555	568	667	135	216	321	327	422	382
Calhm2_5	CAACCTGTCGGGCTTCCGAG	Calhm2	615	675	790	188	228	400	381	367	563
Calhm2_6	CCGGTGATAGCGTTCCACTG	Calhm2	411	611	539	127	132	289	268	277	292
Calhm2_7	CAGTCAGGAGCTGTTCTCCG	Calhm2	562	627	749	157	191	363	393	383	386
Calhm2_8	GGCACAGTACCGCACCAACG	Calhm2	354	363	378	121	128	190	232	274	242
Calhm2_9	TAGTCGCGGAGTGCCAGTAT	Calhm2	207	221	177	111	75	141	178	168	206
Calhm3_1	TGTTGACCAAGAGACCGCAG	Calhm3	354	366	318	99	126	205	172	257	238
Calhm3_10	AGGGTCAACGGAGTTGCTGA	Calhm3	269	316	323	87	87	131	199	179	196
Calhm3_2	CGAAACACTTCCCGTCAAGG	Calhm3	632	609	644	143	146	296	328	294	418
Calhm3_3	AGGCTGTGTCTCGATACCTG	Calhm3	303	387	400	92	89	203	229	214	234
Calhm3_4	GCGCAACTGCAGTCATGGAT	Calhm3	328	305	293	80	132	224	230	250	271
Calhm3_5	AGAGGGCATTGTAGCGTGCT	Calhm3	323	321	349	85	139	151	193	205	230
Calhm3_6	GAGACACAGCCTTGCGTGCG	Calhm3	301	339	293	68	82	187	190	181	199
Calhm3_7	GTTCATCACCGACTCCGAGC	Calhm3	165	183	206	65	50	110	134	119	122
Calhm3_8	TGCTAGGGCTCGCTGCAGCA	Calhm3	255	361	445	87	114	226	204	227	226
Calhm3_9	AGGAATGGCGTCGGCCAGCA	Calhm3	267	343	362	85	111	202	172	192	251
Calhm4_1	CATGGGGTAGCGGTCCACAG	Calhm4	257	331	349	72	123	207	204	220	225
Calhm4_10	GCGATGTCTGATGAGAAGTC	Calhm4	335	270	298	56	92	139	183	152	180
Calhm4_2	ATTGCTGGCTACGCTCTAAG	Calhm4	236	363	348	98	108	204	227	208	247
Calhm4_3	TCCACGATGAACCCAAGTCT	Calhm4	513	641	568	176	201	352	368	432	405
Calhm4_4	TTCAATTGTCCATGTCAGGT	Calhm4	260	317	371	96	90	190	164	212	180
Calhm4_5	GCAGCTGTACCCCTCCCTAC	Calhm4	376	450	518	110	139	268	198	305	252
Calhm4_6	CCAGTAGTAATGCTGCATGG	Calhm4	212	205	338	38	59	103	95	136	122
Calhm4_7	GAAGGAACTGACGTGTAGCA	Calhm4	229	162	252	52	60	135	94	109	146
Calhm4_8	GAAGCTATAGGGACCCTGTG	Calhm4	180	212	201	33	64	104	127	99	98
Calhm4_9	GAGCGTAGCCAGCAATCAGG	Calhm4	231	327	263	73	80	193	139	197	215
Calhm5_1	GAAGAGACGCTCGCTTCCCA	Calhm5	396	364	391	84	106	200	199	234	275
Calhm5_10	TTTGCAGCGTGCATAGCAAG	Calhm5	240	164	206	57	86	113	146	175	136
Calhm5_2	TCCAAGTATCAGTAACACCC	Calhm5	85	87	101	17	52	52	44	53	60
Calhm5_3	AAGGCGTGGAGACTCTTCAC	Calhm5	347	304	475	85	83	189	156	194	244
Calhm5_4	GCACTGAGAATACGGTCTAT	Calhm5	236	278	310	96	97	185	218	208	149
Calhm5_5	CCAATGAGCTCAGTGTGATG	Calhm5	341	386	407	98	139	193	221	207	219
Calhm5_6	TTTGGAAGACGTACGCACAA	Calhm5	142	150	173	32	55	80	91	100	85
Calhm5_7	CATGGAACCCACGGACAATG	Calhm5	355	353	353	89	78	166	170	190	170
Calhm5_8	CTCCACAAGGTGATAGACGA	Calhm5	298	399	374	89	107	226	167	238	254
Calhm5_9	CCGGCTGCTGTATAAACCCC	Calhm5	221	298	322	99	116	182	163	190	177
Calhm6_1	CTTGGTGACCCTGTTGACGG	Calhm6	588	624	868	168	199	402	343	387	361
Calhm6_10	TCTGCGCGCACACGAACCCG	Calhm6	380	385	428	86	129	263	240	256	241
Calhm6_2	CGTGTGCGCGCAGATCAGCG	Calhm6	388	616	464	149	124	291	267	276	353
Calhm6_3	GGTCACCAAGCCATAGCCCA	Calhm6	390	441	460	129	107	252	232	246	295
Calhm6_4	AGGTTCCAGGTGGCGTTGCA	Calhm6	248	409	382	87	122	220	187	171	286
Calhm6_5	CGCTCCCGCTGACAGCACAC	Calhm6	247	240	315	67	77	116	117	142	201
Calhm6_6	GGGATTGAACGTGTACAGGG	Calhm6	132	205	181	50	58	67	85	123	89
Calhm6_7	CTGCGTCGCCAAGCTACCGC	Calhm6	246	264	333	59	81	188	157	139	186
Calhm6_8	GCGCGCTGAGCGCATAGCCC	Calhm6	687	722	775	176	215	311	435	452	470
Calhm6_9	GTAAGATCACACCCCATGAG	Calhm6	175	375	312	67	74	154	148	149	163
Calm1_1	TAGCGAGGAAGAAATCCGCG	Calm1	487	529	593	130	162	290	305	383	366
Calm1_10	CTGACTGAAGAACAGATTGC	Calm1	275	266	276	61	107	172	158	206	235
Calm1_2	ATCAACGAAGTGGATGCTGA	Calm1	356	363	358	79	92	163	218	257	247
Calm1_3	CTTCTGTTGGGTTCTGACCC	Calm1	535	578	672	135	142	302	350	327	364
Calm1_4	GCCATCATGGTCAAGAACTC	Calm1	223	280	238	84	67	179	123	156	165
Calm1_5	TGATGGGACCATCACAACAA	Calm1	97	56	83	13	28	47	55	29	56
Calm1_6	CAAAAACTCGGAATGCCTCG	Calm1	530	591	625	159	163	327	375	361	403
Calm1_7	ACAGGATATGATCAACGAAG	Calm1	28	41	73	3	15	46	34	23	29
Calm1_8	GCCTGTTGACAGGATGGGAA	Calm1	265	259	277	76	109	169	178	169	219
Calm1_9	CCCAGAGTTCTTGACCATGA	Calm1	176	282	241	79	56	110	145	115	187
Calm2_1	TGATGGGACTATAACAACAA	Calm2	172	237	170	78	49	152	139	132	120
Calm2_10	CAATCTGCTCTTCAGTCAGT	Calm2	245	222	268	50	77	137	144	103	194
Calm2_2	AGCATTCCGTGTGTTTGATA	Calm2	205	240	208	67	87	114	122	133	123
Calm2_3	AGGAACTGGGCACTGTGATG	Calm2	118	243	132	64	46	99	115	132	93
Calm2_4	GAAAGATACAGACAGTGAAG	Calm2	279	243	318	60	62	176	169	187	199
Calm2_5	CTGACTGAAGAGCAGATTGC	Calm2	507	576	572	107	184	314	304	340	380
Calm2_6	GAAGCGGACATCGATGGTGA	Calm2	497	505	577	120	112	275	285	353	284
Calm2_7	GCACTGTGATGAGGTCTCTT	Calm2	269	311	263	65	68	108	144	146	193
Calm2_8	GATGGTCAGGTAAACTATGA	Calm2	315	399	411	111	116	183	147	174	213
Calm2_9	CATTTACCTTATCAAACACA	Calm2	80	57	130	24	27	35	41	47	61
Calm3_1	GCTGCAGGACATGATCAACG	Calm3	180	214	221	67	93	174	140	126	152
Calm3_10	TCACGTCATGACGAACCTGG	Calm3	130	98	187	59	73	99	110	105	101
Calm3_2	TACCTTGTCAAAGACACGGA	Calm3	106	104	153	30	30	43	39	58	69
Calm3_3	GCTGGGCCAGAACCCAACTG	Calm3	320	342	372	70	71	140	151	154	170
Calm3_4	CAATCTGTTCTTCGGTCAGC	Calm3	447	350	506	113	139	265	271	265	324
Calm3_5	GATGAAGGATACAGACAGCG	Calm3	182	263	221	72	110	124	130	170	139
Calm3_6	CATCTCCATCCTTGTCGAAG	Calm3	71	117	85	26	45	61	60	59	63
Calm3_7	ATCAACGAGGTGGACGCTGA	Calm3	215	305	233	59	91	176	173	174	197
Calm3_8	CAGCGAGGAGGAGATCCGAG	Calm3	306	392	345	101	170	239	211	236	246
Calm3_9	CTGACCGAAGAACAGATTGC	Calm3	205	285	213	80	96	154	130	104	132
Calml4_1	AGACTGGGCCCGATGCCATG	Calml4	388	564	538	126	127	267	268	283	271
Calml4_10	GGTATCCATGAGGTGCCTGG	Calml4	74	176	170	42	41	76	97	113	85
Calml4_2	CAGATCTTCTGGTATCCATG	Calml4	283	373	428	95	92	182	184	155	228
Calml4_3	TGGGGTTTCCCAGATAAGCA	Calml4	410	423	459	121	137	240	219	240	274
Calml4_4	GACTTTCGACTTCGAGCCAG	Calml4	393	484	445	128	159	263	203	329	289
Calml4_5	ACCTACCATTAATTTGGTCC	Calml4	278	379	352	46	140	169	190	237	229
Calml4_6	CTGTATGACAAGCAGCAAAG	Calml4	190	199	198	56	75	88	91	86	122
Calml4_7	GAGAAGCTCACTCATAAGGA	Calml4	96	128	116	25	33	90	68	95	58
Calml4_8	CGAAAGTCCACCGGGCTGGG	Calml4	406	588	453	148	123	238	246	260	305
Calml4_9	GGTGTGCATAATGGTCAGGA	Calml4	253	253	370	65	101	162	130	147	181
Calml6_1	CAACAAGCACACAGTCGGTG	Calml6	364	387	474	86	156	264	239	187	280
Calml6_10	ACTCCTGTCCACAGCCTACT	Calml6	314	365	341	65	109	237	241	254	203
Calml6_2	TTAAGAGATGCTGACGCTGA	Calml6	524	460	468	128	130	251	311	393	324
Calml6_3	TTCGAGATGTCTGATGAGCA	Calml6	359	329	349	104	117	175	206	229	244
Calml6_4	ACAGCCTACTGGGCCCCACC	Calml6	654	800	839	234	161	370	401	437	410
Calml6_5	TAAGTTGACCTGCTTGGGCA	Calml6	292	445	473	98	172	274	292	276	243
Calml6_6	TAGGCTGTGGACAGGAGTCT	Calml6	411	610	619	144	205	402	350	302	416
Calml6_7	GAGATTAAGGAATACAGACA	Calml6	218	203	288	72	59	159	110	123	135
Calml6_8	GCAGGTCAACTTACTCTTGG	Calml6	316	365	414	117	131	194	202	243	231
Calml6_9	TGAGAAAGCCCACAACCAGG	Calml6	70	133	108	24	57	90	46	75	72
Caln1_1	TTTGGGGTACATGCCGAGTG	Caln1	496	669	610	157	172	355	415	375	374
Caln1_10	GATAGACAGCATCTTCTGGC	Caln1	229	227	172	46	63	72	120	137	124
Caln1_2	GAATGGCTTCATATCCAAGC	Caln1	175	135	278	37	51	74	70	87	102
Caln1_3	ATCTCTGTCCAGAACACGAA	Caln1	69	56	97	9	40	55	43	21	66
Caln1_4	ATGCAGCGTCTGGACATGGA	Caln1	419	433	479	105	131	309	249	256	342
Caln1_5	CATGTACCCCAAAGAGCGCA	Caln1	280	335	299	88	113	142	163	167	171
Caln1_6	GTGTCATCAGAAGGTCGTGA	Caln1	174	182	204	28	39	59	101	93	113
Caln1_7	TTCGTGTTCTGGACAGAGAT	Caln1	263	205	272	50	94	151	162	193	187
Caln1_8	TGCTGTCTATCGTATTTCCA	Caln1	179	121	157	28	46	79	78	58	122
Caln1_9	GGCTATCATCATGCAGCGTC	Caln1	259	349	398	91	78	142	182	173	155
Calr_1	TGTGTTTGGATTCGACCCAG	Calr	288	369	389	99	154	184	191	223	256
Calr_10	AAAGAGCAGTTCTTGGACGG	Calr	141	102	199	41	80	100	105	102	107
Calr_2	GTAGACGGCAGGCTCCGCGG	Calr	531	510	589	94	207	321	259	298	359
Calr_3	TGAGCAGAATATCGACTGTG	Calr	449	396	443	107	151	317	240	251	286
Calr_4	CCTCAGGTTTAGAATCTGTG	Calr	313	291	389	75	111	167	165	138	185
Calr_5	GAGTTCTGGCAAATTCTACG	Calr	144	203	155	37	59	120	118	124	130
Calr_6	CAAGAATGTGCTGATCAACA	Calr	152	227	271	62	73	87	142	139	187
Calr_7	CAATGACGAAGCCTATGCAG	Calr	102	142	118	19	48	91	74	80	102
Calr_8	CCCTGATGCTAAGAAGCCCG	Calr	259	393	448	71	143	204	199	251	263
Calr_9	ATTGACAACCCAGATTACAA	Calr	77	93	94	19	43	72	44	54	80
Calr3_1	CATTGGTGGACTGCACCCAG	Calr3	532	699	839	184	292	432	446	430	448
Calr3_10	GTTTGGCAAGGCCACCTGGG	Calr3	249	303	256	67	98	167	181	172	176
Calr3_2	CTCCTCCTGGAAGTACACAG	Calr3	147	83	124	19	46	51	47	48	72
Calr3_3	TAAGAAGTCGATCAGATGCA	Calr3	286	240	319	80	103	164	171	141	186
Calr3_4	CACTGTGTACTGGATCACCA	Calr3	73	140	116	57	32	67	78	53	67
Calr3_5	ACTGGAACCTGACGTCGCTG	Calr3	367	357	499	117	132	221	165	233	258
Calr3_6	GCGCGTGCAGCCATGGTCCG	Calr3	664	726	879	229	252	395	461	527	524
Calr3_7	CTATGTTCTCGAACTCTGAG	Calr3	49	68	80	21	35	43	52	57	50
Calr3_8	GATTCTGAAGTGGCCGAACC	Calr3	327	220	421	84	133	163	185	183	237
Calr3_9	AGCTCGCTGTTCCACTCGCT	Calr3	429	565	517	165	164	358	328	330	310
Calu_1	TCAGTGCAAAGGCTGTACAC	Calu	317	269	345	78	110	184	158	219	239
Calu_10	CGTGGTCATAGTCGGAAGGG	Calu	486	447	553	120	161	254	294	261	416
Calu_2	TTCCGACTATGACCACGCAG	Calu	73	130	97	32	65	70	71	68	76
Calu_3	TGATGGTTAGAGATGAGCGG	Calu	635	572	631	138	145	265	289	381	394
Calu_4	GGCACAGAAGAAACTGCCGC	Calu	768	584	668	125	124	256	261	338	349
Calu_5	TGGAGACCTGATTGCCACAA	Calu	442	482	532	138	111	325	233	306	289
Calu_6	TGAGTTTCGAGATAAGAACC	Calu	248	334	280	106	84	145	230	199	193
Calu_7	CTGCACCCAAGAAGGCATCA	Calu	167	261	184	54	67	159	105	159	100
Calu_8	GATATAGACAAGAATGCTGA	Calu	30	36	26	13	21	29	37	15	50
Calu_9	TACCGCTTTCCTGCACCCTG	Calu	348	357	428	94	92	181	212	212	227
Camk1_1	TGTGGGACTCCAGGATACGT	Camk1	349	330	376	82	168	239	222	262	263
Camk1_10	GAAGAGGTTCACCTGTGAGC	Camk1	132	154	219	42	41	104	88	99	90
Camk1_2	GTCAAGTACCTGCACGACCT	Camk1	317	266	383	98	115	207	194	209	228
Camk1_3	CGTAGACTGTTGGTCCATAG	Camk1	246	291	335	98	103	199	160	143	246
Camk1_4	CTCACGTGCCCAGAACATCT	Camk1	175	203	209	60	89	102	123	119	122
Camk1_5	ACTCTCATAGATGTCATCCA	Camk1	110	110	120	38	42	88	95	86	91
Camk1_6	CTTCCTCATGTGCCGAACCA	Camk1	278	438	368	106	110	189	198	299	225
Camk1_7	AGGAGAGTCAAACTCATACT	Camk1	95	108	163	32	52	84	94	92	115
Camk1_8	TCTGCTCGCTCACTGACTGG	Camk1	317	365	326	90	98	184	225	231	201
Camk1_9	AGAATCCTTTCTCCACAATG	Camk1	248	227	302	62	50	115	85	107	136
Camk1d_1	AGCACCCACTTACGTTCCGA	Camk1d	194	199	222	65	53	67	106	93	116
Camk1d_10	CTCCTCCTGGAAAAAGCAAG	Camk1d	103	137	127	34	54	75	70	133	116
Camk1d_2	GTCCTTACCGACATAGCCTG	Camk1d	284	338	316	90	115	228	163	192	196
Camk1d_3	CGTTGACTGCTGGTCCATCG	Camk1d	510	680	666	177	222	384	364	379	477
Camk1d_4	ATCCCCAAGAAGGCACTGAA	Camk1d	170	179	150	60	41	107	91	120	95
Camk1d_5	TGTGGACAATGCCCATTCTG	Camk1d	374	496	486	103	123	255	224	292	262
Camk1d_6	ACAGCTGCATGACCAAATAC	Camk1d	199	137	210	47	52	88	79	81	126
Camk1d_7	GCTGTTTGAACAGATCCTCA	Camk1d	267	206	312	77	66	178	174	171	148
Camk1d_8	TAAACGGTACACTTGTGAGC	Camk1d	286	225	246	47	53	138	151	175	175
Camk1d_9	CTTGTACTACAGTCAAGACG	Camk1d	191	272	163	56	114	121	148	151	199
Camk1g_1	CGAAAACATAGTGACCCTGG	Camk1g	271	433	339	109	100	151	234	223	223
Camk1g_10	CATGACCAGGTAGTAGTGGG	Camk1g	633	514	677	156	127	234	283	256	338
Camk1g_2	GATCTTGGAGTTCTCCTCGG	Camk1g	252	415	404	90	110	200	192	204	227
Camk1g_3	GGACGATGCCGTTCTCATGG	Camk1g	493	611	607	144	177	305	356	335	307
Camk1g_4	TGAACGGTACACCTGCGAGA	Camk1g	231	283	367	64	83	188	191	204	204
Camk1g_5	CTCTAGGCTACTGTCCCGGA	Camk1g	382	308	475	89	118	250	255	238	251
Camk1g_6	TCCCCAGCAAGCCTTCAACG	Camk1g	364	353	425	98	98	187	167	248	233
Camk1g_7	TCAGAAATGTCGTCCCAGAA	Camk1g	204	259	324	48	73	105	156	112	215
Camk1g_8	CAGTCCACAGCCTTACTGTA	Camk1g	329	338	438	123	124	236	229	267	218
Camk1g_9	TGCCAGGATTGACGGGAACA	Camk1g	364	359	425	126	123	204	205	255	212
Camk2a_1	CTTCACGCACCTGCGCACCA	Camk2a	320	432	320	91	114	173	205	217	236
Camk2a_10	GAGTGCCAACACCACCATCG	Camk2a	264	281	344	75	93	147	133	151	221
Camk2a_2	GGCCAGGGAGTACTACAGTG	Camk2a	153	176	195	45	66	110	77	84	134
Camk2a_3	ACAGATCGAAGATAAGGTAG	Camk2a	406	376	330	79	71	193	201	245	220
Camk2a_4	GTGCTGCGGAAGGACCCGTA	Camk2a	497	633	709	139	108	296	295	321	308
Camk2a_5	CAACCCGTCCAAACGCATCA	Camk2a	103	84	168	14	32	44	72	40	77
Camk2a_6	TACCAGCTCTTTGAGGAACT	Camk2a	150	182	178	52	62	130	113	104	158
Camk2a_7	CATCTGGTGACAGTGCAGCA	Camk2a	348	445	392	106	136	180	197	217	250
Camk2a_8	CCTACCGGAGAAGTTCCTGG	Camk2a	257	145	225	37	77	113	104	77	180
Camk2a_9	TATTGGGGTGCTTCAACAAG	Camk2a	279	472	389	81	122	274	242	355	258
Camk2b_1	GGCAAGAGAGTACTACAGCG	Camk2b	371	375	473	98	133	185	220	275	226
Camk2b_10	GGAAATCCATCCCTTCGACC	Camk2b	43	57	68	20	22	33	27	46	50
Camk2b_2	TACAGAGCTTGACACAGCGT	Camk2b	371	307	450	74	100	185	172	200	194
Camk2b_3	GGAGGCGTATGGCAAACCTG	Camk2b	366	492	483	104	105	258	248	338	266
Camk2b_4	AGTAACGGTGTCCCATTCGG	Camk2b	446	419	437	119	123	242	301	274	333
Camk2b_5	GCACTTACAGATCGAAGACC	Camk2b	95	90	132	20	32	62	61	49	57
Camk2b_6	TCTGGCCAGCAAGTGCAAGG	Camk2b	244	196	200	35	75	109	72	99	135
Camk2b_7	CTGACAGCAACGCTCCACAG	Camk2b	113	199	162	42	95	112	115	84	185
Camk2b_8	CAGCACCAACACGACCATAG	Camk2b	140	95	175	15	28	30	50	86	59
Camk2b_9	CTGCTGAAGCATTCCAACAT	Camk2b	213	233	209	56	64	156	121	155	158
Camk2d_1	CTTCTAGCAACGCTCCACCG	Camk2d	481	481	747	116	126	247	285	311	305
Camk2d_10	ATTGAGGATGAAGACGTGAA	Camk2d	278	398	313	86	97	202	180	231	196
Camk2d_2	CAATCCTGCCAAGCGCATCA	Camk2d	355	300	400	57	86	137	176	175	274
Camk2d_3	GAGCTCGAACACCACAATTG	Camk2d	309	322	352	85	90	147	158	152	215
Camk2d_4	TGGTCTTCATCCCAGAAGGG	Camk2d	243	303	264	87	84	157	169	165	162
Camk2d_5	AGCCAGCATAGTTGTCAAGA	Camk2d	244	238	216	63	80	125	133	116	192
Camk2d_6	CAATGCTAGACGGAAACTGA	Camk2d	109	66	116	35	24	53	41	56	84
Camk2d_7	AGTGACTTACACAGATCCAT	Camk2d	75	70	88	25	44	60	47	36	39
Camk2d_8	TCTGCTGATACAGTCTATGC	Camk2d	297	355	363	94	81	151	232	292	190
Camk2d_9	CTGATTGAAGCTATCAATAA	Camk2d	198	178	184	50	39	111	79	125	133
Camk2g_1	ACCAAGAAGTTGTCGGCCCG	Camk2g	831	1047	799	235	305	464	626	527	613
Camk2g_10	TAAGTACCTTCAGGTCCCTG	Camk2g	383	365	300	88	83	161	217	208	208
Camk2g_2	GCACTTACAGGTCAAACACG	Camk2g	207	174	285	78	77	185	148	151	199
Camk2g_3	CTCGAAAAGCTGGTAGTCGT	Camk2g	446	369	461	139	184	267	247	221	354
Camk2g_4	TGGTTGCAGTGTTACCGGAG	Camk2g	333	314	336	69	116	186	215	199	226
Camk2g_5	GGCCTCGCCATCGAAGTGCA	Camk2g	398	561	506	144	168	327	347	333	314
Camk2g_6	TCATCAGAAACTAGAACGAG	Camk2g	132	223	180	54	42	81	108	78	119
Camk2g_7	CGACACTTACACAGACCCAT	Camk2g	143	120	144	27	40	62	78	92	86
Camk2g_8	TGTAGTGTTGTGTACCACGG	Camk2g	230	249	272	61	100	125	166	149	145
Camk2g_9	TCCGGGCGTTGAATTTGCGC	Camk2g	282	286	367	78	122	207	188	149	230
Camk2n1_1	CAGATCGGCCGGAGCAAGCG	Camk2n1	891	1099	979	270	290	535	510	699	633
Camk2n1_10	GCAGGCGGCACGAGAAGATC	Camk2n1	207	239	258	93	80	104	107	146	128
Camk2n1_2	CCAATAACTTCTTCGGCGCC	Camk2n1	583	671	639	143	114	350	386	381	381
Camk2n1_3	CCCGGACGCGACCATGTCGG	Camk2n1	889	1065	1139	273	280	560	598	724	680
Camk2n1_4	AAGCTGAGCCCCTACGGCGA	Camk2n1	382	495	551	121	112	231	269	275	281
Camk2n1_5	AGTTATTGGTGTCCTGCAGG	Camk2n1	427	443	527	102	168	208	245	362	301
Camk2n1_6	GCTGAAAAATATGACCGACA	Camk2n1	56	39	94	12	47	64	52	46	75
Camk2n1_7	AACAAGCGGCCGCCCAAGCT	Camk2n1	379	493	580	104	141	235	277	330	282
Camk2n1_8	CTCAGCTTCTCGTCACCGTA	Camk2n1	255	251	300	63	81	131	138	156	167
Camk2n1_9	TGGGGCAGTTAGACACCAGG	Camk2n1	251	214	276	71	92	146	124	164	170
Camk2n2_1	CGAGATCCTACCCTACGGCG	Camk2n2	483	553	631	142	165	318	327	374	422
Camk2n2_10	TCCCTGCGCAGTGGTGATCG	Camk2n2	130	147	157	49	68	94	121	90	86
Camk2n2_2	GTAGGGTAGGATCTCGGACA	Camk2n2	234	260	337	79	129	115	148	211	138
Camk2n2_3	AAGAGAGGTCGGAGCCCTCG	Camk2n2	580	624	688	148	228	322	332	325	400
Camk2n2_4	CAGATCGGCCGAGCCAAGAG	Camk2n2	449	557	650	170	152	260	287	314	364
Camk2n2_5	GACACCAACTCCTTCTTCGC	Camk2n2	198	244	156	58	51	95	105	164	132
Camk2n2_6	CGGCGCGTCTACACTCCGGA	Camk2n2	332	281	343	56	82	122	151	134	184
Camk2n2_7	CCCTACGGCGAGGACAAGAT	Camk2n2	149	110	172	45	33	110	119	99	102
Camk2n2_8	CGGATAGACGACGTGCTGAA	Camk2n2	435	563	486	119	105	228	289	322	260
Camk2n2_9	AGGAGTTGGTGTCCTGCAGG	Camk2n2	380	344	398	91	126	208	250	246	241
Camk4_1	TTACGATGTTCGGGTGCGAG	Camk4	392	409	389	115	180	335	311	310	372
Camk4_10	AAGATCGTAAGAACCGAGAT	Camk4	151	214	235	43	80	137	118	124	138
Camk4_2	GAGCATACCGCAGTATCCTG	Camk4	242	244	302	66	81	103	155	110	162
Camk4_3	GACCAGACTGATCTCCGTGG	Camk4	222	216	324	58	123	154	157	119	202
Camk4_4	TGCCGTGAAGCAAATCCTGG	Camk4	425	506	532	119	139	308	284	265	261
Camk4_5	CTGGGGCTGGAGTCGCATAG	Camk4	484	489	514	117	167	265	266	278	356
Camk4_6	AGGCTGTGCCTACGGACCCG	Camk4	432	425	520	118	179	234	193	208	296
Camk4_7	AGATACTTCATCCCACCAGG	Camk4	80	138	103	42	41	84	67	40	77
Camk4_8	AGCGGCCAACTTTGTACACA	Camk4	359	414	531	123	150	242	205	175	283
Camk4_9	GTCCTGGAGCTTGTCACGGG	Camk4	300	376	419	79	116	195	231	232	245
Camkk1_1	AGCACTGCCAGGGATCACAG	Camkk1	321	346	474	103	103	185	219	204	210
Camkk1_10	AATAGAGATTGTCCTCGGCA	Camkk1	246	314	302	84	67	189	163	179	195
Camkk1_2	GAACGTAGTCAAATTGATCG	Camkk1	139	250	182	52	63	113	124	114	117
Camkk1_3	TCACATGCCCATCGTCCCCG	Camkk1	376	491	513	114	158	254	284	299	308
Camkk1_4	GGCCAGCCTCACCACACCGT	Camkk1	733	706	738	180	213	437	371	489	421
Camkk1_5	GCAATACAAGGTGACCCCGG	Camkk1	448	352	499	114	124	219	208	227	285
Camkk1_6	AGTCTCACTCACAATACTCG	Camkk1	82	171	75	37	31	69	82	83	66
Camkk1_7	GATCCACCAGCTCTGCCCGA	Camkk1	248	255	252	73	52	139	152	144	164
Camkk1_8	GTGGCTTGAGACCCTCTAGG	Camkk1	132	124	150	32	36	75	74	63	87
Camkk1_9	GAACCCTGAAACAAGAATCG	Camkk1	227	199	220	57	67	84	127	143	130
Camkk2_1	ACATGGTGTGACTCCACTGT	Camkk2	243	328	376	72	122	198	237	200	226
Camkk2_10	GGTCCTGGATGACCCCAATG	Camkk2	281	315	324	66	64	168	181	196	138
Camkk2_2	GGCCAGCTTGACCACACCGT	Camkk2	741	799	825	203	258	340	435	527	451
Camkk2_3	CCTGGTACACCTGCTCGATG	Camkk2	379	328	388	88	90	142	172	246	240
Camkk2_4	GCTGAATCAGTATACGCTGA	Camkk2	565	471	572	133	110	236	231	302	280
Camkk2_5	GCCTTGCTGTCTAACACCGT	Camkk2	295	408	415	124	134	243	209	290	235
Camkk2_6	TGTTTGAATTGGTCAACCAA	Camkk2	87	117	117	25	62	77	61	79	84
Camkk2_7	CAAAAAGAAGCTGATCCGAC	Camkk2	93	112	178	23	43	60	69	75	99
Camkk2_8	TCAGACTGTGAGGCATCAAG	Camkk2	236	200	242	51	50	60	85	105	162
Camkk2_9	GAAGCCACTATCCGAAGACC	Camkk2	395	407	337	93	88	223	145	243	238
Camkmt_1	TCGCAGGAGCTTCCACCGGG	Camkmt	470	584	609	166	160	306	340	357	341
Camkmt_10	TTCCTTTGCAGGCATAATAG	Camkmt	237	207	226	44	64	117	112	150	156
Camkmt_2	TCGAACGTATTCCCTCGGCG	Camkmt	434	500	400	105	199	266	317	322	367
Camkmt_3	TCCAGGCATCTGGCCGTCTG	Camkmt	505	529	516	156	156	348	253	359	298
Camkmt_4	GGCGAGCGTCCCAGTATCGG	Camkmt	610	748	812	163	248	483	462	395	462
Camkmt_5	GATACAGGATGCTTGTGTAC	Camkmt	256	223	266	61	76	137	155	206	134
Camkmt_6	CTCACCAGCTTCGACAATAC	Camkmt	90	128	134	24	52	74	91	96	58
Camkmt_7	GGCTGGCTCTGTACTGGTCC	Camkmt	657	824	808	201	260	420	437	481	513
Camkmt_8	GCCGAGGGAATACGTTCGAC	Camkmt	465	366	430	69	91	146	184	228	201
Camkmt_9	GCGGGTGATGGAGTCGCAGG	Camkmt	233	412	399	108	114	187	223	256	231
Camkv_1	GGAACGAGACACGAGCAACG	Camkv	172	193	224	63	63	120	122	122	141
Camkv_10	ACTCACTCAAGATTGTGCAC	Camkv	206	173	225	32	55	126	103	120	132
Camkv_2	GAACTATAACCAGCCATCGG	Camkv	220	267	223	64	77	96	142	103	163
Camkv_3	GCAACGGTATGGACGCCCTG	Camkv	393	521	471	131	115	235	208	219	246
Camkv_4	CGTTCTCTAGCTTAGCCAGG	Camkv	203	257	325	81	94	204	177	145	186
Camkv_5	AGATGTGTTCGTGACCCGCA	Camkv	632	724	690	196	198	345	446	380	457
Camkv_6	CAACCCGCCCTTCTACGAGG	Camkv	280	307	339	78	56	145	168	179	190
Camkv_7	CAGCCAAAGACCTGGTCGCG	Camkv	1006	1039	1189	237	289	515	696	589	705
Camkv_8	CCAGAAGCGGGATGGCCGCA	Camkv	853	892	872	223	186	461	488	516	515
Camkv_9	CGCATCTGATAAGAACATCA	Camkv	90	101	104	40	30	69	64	65	72
Camlg_1	GTCGGCTTCTCAGCGTCGAG	Camlg	173	148	258	40	192	140	92	93	161
Camlg_10	AGAAGCCGACAGGCCCGAGG	Camlg	164	181	167	45	140	142	105	88	154
Camlg_2	GGAACAAGCGACCAGCCCAG	Camlg	94	118	167	52	177	108	118	80	133
Camlg_3	TGAAACTGAAGGAACACCGA	Camlg	47	65	91	17	47	61	39	39	59
Camlg_4	ACTTTGCAACTTGCGTACAT	Camlg	34	33	56	11	113	70	38	39	68
Camlg_5	GATGCGGTTGATGCGCTGCT	Camlg	278	237	446	82	156	137	198	141	224
Camlg_6	GACTGCGTCCACCGACGCCG	Camlg	370	415	403	143	215	247	280	242	298
Camlg_7	GTTTCAAAGAGGGTAGTGCT	Camlg	124	135	188	27	107	95	79	64	89
Camlg_8	CCATCCTTACTACTGCACTC	Camlg	24	53	43	4	35	11	39	4	21
Camlg_9	GCAAGTTGCAAAGTAAGAAA	Camlg	3	2	7	1	19	12	4	2	8
Camsap1_1	TGTCTGCAGATGGACGCGGG	Camsap1	481	479	552	111	136	250	217	289	322
Camsap1_10	AGGCTGAAGAGGATCGGCTA	Camsap1	597	570	655	163	170	286	330	375	352
Camsap1_2	CGGGTTGATGGTCAGCCACG	Camsap1	1079	962	1031	234	290	383	452	514	594
Camsap1_3	GAAGTAGGGTGACTGCCTAG	Camsap1	407	351	530	98	140	235	239	285	288
Camsap1_4	CCTGATGATGGCGTATACTG	Camsap1	266	340	298	104	101	231	229	204	233
Camsap1_5	TATAGGCTGTCAGCCATCGA	Camsap1	679	738	778	170	203	367	419	410	430
Camsap1_6	TGCCATAGATAACATCCCTG	Camsap1	168	168	175	28	27	92	71	76	88
Camsap1_7	TTCAGCTCTTGAATATCTCG	Camsap1	88	184	156	30	31	86	55	73	104
Camsap1_8	TGCAAGCATTGATCCCGCAG	Camsap1	275	311	396	92	144	206	199	167	193
Camsap1_9	CCATCGGTACCACCTCCACT	Camsap1	164	175	245	35	85	98	86	106	156
Camsap2_1	ACACGTGGCTGTACAAACGA	Camsap2	165	253	282	63	97	159	124	100	164
Camsap2_10	ATTCAGGCATTAGCTCAGAA	Camsap2	71	90	83	24	29	73	52	51	41
Camsap2_2	TAAGATTTGAGGTCAGTACG	Camsap2	257	441	421	87	198	231	233	258	246
Camsap2_3	CACACAGCTGAAGCGCCAGG	Camsap2	318	359	377	112	108	183	167	157	207
Camsap2_4	GGCACGACAGTACAGCTCAG	Camsap2	200	198	261	61	110	159	114	100	213
Camsap2_5	ACGTCCTTCTCATCTCCCGC	Camsap2	317	262	392	84	122	180	175	160	268
Camsap2_6	CCTCTAATCGGACAACACTA	Camsap2	49	70	38	23	13	30	38	22	36
Camsap2_7	CATCCTCAACATCATAGGGC	Camsap2	73	120	93	22	38	71	64	49	59
Camsap2_8	GCCCTTCATTACTAACAGAG	Camsap2	37	96	36	19	27	28	28	34	28
Camsap2_9	CGTGTTGTTCGTCCACAAGG	Camsap2	61	116	123	22	64	67	47	106	62
Camsap3_1	CTGACCCCTAGACGGTCCGG	Camsap3	383	439	393	107	127	257	244	286	226
Camsap3_10	TCCGTCTATGTCTCACATGG	Camsap3	97	144	131	66	61	56	77	124	114
Camsap3_2	GAGCAGCAGACGAGTCACCG	Camsap3	530	613	613	171	162	283	282	368	352
Camsap3_3	CGATTTCTCTCGGGCCAAGG	Camsap3	467	446	490	129	126	191	205	191	284
Camsap3_4	TCTGCAGATTCGATACCGCA	Camsap3	333	255	272	70	89	126	173	194	189
Camsap3_5	GGGCATCGATGACAGCTAGG	Camsap3	265	318	342	82	71	138	138	170	164
Camsap3_6	GAAGGAACAGAAACGCGAGG	Camsap3	218	316	220	70	70	128	107	211	114
Camsap3_7	CAGGTGACAGTAGCGGGTGA	Camsap3	439	463	631	128	154	223	259	279	309
Camsap3_8	CAAGACGGCCTCACCTTGAG	Camsap3	562	564	681	135	181	250	385	379	422
Camsap3_9	TCGTGAAGTCCCCTCGCCGG	Camsap3	604	575	625	163	168	374	317	408	397
Camta1_1	GAGCTGCTTTGAGAGTCGAG	Camta1	170	232	236	88	94	143	140	139	197
Camta1_10	TCCAGACCCTCATCAAATGG	Camta1	243	347	307	99	116	242	227	265	190
Camta1_2	GCTGCCGAAAACAAGCCGGA	Camta1	330	389	418	84	82	169	191	205	189
Camta1_3	GCACCGCTGGAACACTAATG	Camta1	257	330	366	106	79	171	199	184	186
Camta1_4	CCGGGATGGAGATGGCCCGG	Camta1	491	557	607	143	158	359	308	296	340
Camta1_5	GCAGGCGGTCGGCATCAGCG	Camta1	608	605	659	163	210	295	293	374	378
Camta1_6	AACACCGTGCCACCTATAGA	Camta1	141	161	172	48	42	129	95	91	120
Camta1_7	AGAAGTGGTCCACATTCAGG	Camta1	110	132	134	47	68	62	129	74	103
Camta1_8	GCAGCGTTGAATGACGGCAG	Camta1	539	592	573	147	218	335	371	360	404
Camta1_9	GCATTAGAAGACGGAGTTAG	Camta1	246	329	262	71	128	139	165	138	192
Camta2_1	GCTCCGGTGGAATACAAATG	Camta2	342	408	444	119	122	190	235	242	267
Camta2_10	AGACACCAGCCCTACCTCGT	Camta2	183	240	186	73	32	123	117	136	124
Camta2_2	GGACGGGAAGACCACCCGAG	Camta2	471	481	702	141	178	319	254	313	391
Camta2_3	GTGGCTGAAGTGGTCACGTG	Camta2	332	373	437	78	138	221	213	219	244
Camta2_4	TTTCTCAAAGGTGATCAGGT	Camta2	176	151	196	37	48	61	101	89	128
Camta2_5	GACTGTTGAGAAAACGGTCA	Camta2	441	343	403	130	150	193	240	277	214
Camta2_6	AGAGGTTGACCCGCTCAACG	Camta2	260	479	415	119	164	230	262	260	294
Camta2_7	GACACCTCCAAGTGGAACGT	Camta2	257	324	286	77	68	141	163	190	133
Camta2_8	GCTCTGCAACCTCCGTCCAA	Camta2	157	259	149	64	74	86	137	89	121
Camta2_9	CCCACTACAGAGACAAGCAT	Camta2	112	114	154	26	47	59	67	75	69
Cand1_1	CCAGTCCTAGACTTGCAGTG	Cand1	1088	1609	1398	411	156	557	650	803	669
Cand1_10	CACATTCCTGTACTTGTACC	Cand1	353	361	336	103	68	172	239	250	179
Cand1_2	AAAAATGACATCCAGCGACA	Cand1	122	193	142	38	38	55	88	162	71
Cand1_3	TGGATGCCGTAGTTAGCACA	Cand1	551	868	612	191	112	272	342	522	273
Cand1_4	CTTTACTCACTAAAGGACCA	Cand1	506	694	545	176	101	284	290	439	293
Cand1_5	CCAGCCTTCCTCATTTGACG	Cand1	696	1123	812	249	188	412	519	724	463
Cand1_6	CATATCCGCCATAATATCCA	Cand1	49	105	87	41	34	75	39	37	55
Cand1_7	ATCGTATGCCCGAAGCTCAG	Cand1	289	398	252	111	60	96	176	254	150
Cand1_8	CTTTGTATTTAGATGCCCTA	Cand1	152	208	249	68	48	70	106	152	106
Cand1_9	TTTAAACACACGGTTGACGA	Cand1	215	252	303	66	38	80	121	105	120
Cand2_1	CTGACCGCATGTTGGCACAA	Cand2	336	291	381	78	118	203	138	155	229
Cand2_10	TCAGCCATATACCCGGAGCA	Cand2	444	536	506	139	116	280	276	350	310
Cand2_2	TCATGTTGCTGCGACATACG	Cand2	364	382	397	112	105	206	266	321	212
Cand2_3	CCTGGTCTAGATCAGTAGCG	Cand2	320	462	466	127	177	236	236	300	306
Cand2_4	CATGTCGGAGAGGATGTCCA	Cand2	382	476	482	136	178	255	283	300	355
Cand2_5	GGTCATGTTTCATGTACCGG	Cand2	350	316	427	92	123	213	224	230	180
Cand2_6	CAGCCTACCTGATACCAACG	Cand2	290	323	342	79	92	210	186	244	272
Cand2_7	TGTTCGCAAGCGTGCCGTCG	Cand2	467	485	502	134	163	317	269	260	328
Cand2_8	CCGTCGGGACCTCATCCGAG	Cand2	469	423	462	109	136	282	256	268	355
Cand2_9	TTGCAGAACTCCTCCACCAA	Cand2	151	230	194	69	66	125	137	139	111
Cant1_1	ACTCCGTGGACGACCGCACA	Cant1	396	522	572	125	163	254	278	279	309
Cant1_10	GGGATCATCTACCAGATCGA	Cant1	105	132	104	36	46	53	88	89	45
Cant1_2	TGATGAACGAGAACCCCGAG	Cant1	324	440	483	118	192	251	251	309	265
Cant1_3	CCGTCGGAGAGGATCACCCA	Cant1	341	345	368	75	141	207	193	217	205
Cant1_4	CCTGACGCTGTCGGACAGTG	Cant1	512	445	575	141	149	257	217	224	313
Cant1_5	GACGAGCACCTGTATGTGGG	Cant1	270	442	420	115	138	224	224	234	253
Cant1_6	CCACAATGCTTACAGCCGGA	Cant1	179	205	300	61	79	132	92	117	106
Cant1_7	AGCTGGACACCCAGTTCTCG	Cant1	459	397	588	127	197	253	311	221	275
Cant1_8	TCATCGCCGACTTGGACACA	Cant1	211	229	318	77	71	176	181	197	174
Cant1_9	CTCTAGGCTTCAAAGCTGAG	Cant1	379	348	379	120	71	181	201	273	258
Canx_1	ATTGCAGGTAGATCATGGAA	Canx	263	222	228	53	46	121	109	160	114
Canx_10	CATTTAGGGTTGGCAATCTG	Canx	389	368	438	102	165	210	228	268	250
Canx_2	TAGTATAGGGAGTCTTGTCG	Canx	160	234	214	72	101	153	153	220	120
Canx_3	ACAAAGCTCCAGTTCCAACA	Canx	147	159	155	61	58	117	77	87	124
Canx_4	ACCTACCAAGTTGAGTTCTG	Canx	457	491	581	145	149	233	289	331	356
Canx_5	CCTCTGGCTTGTCTGCATCG	Canx	422	534	460	140	190	312	346	357	340
Canx_6	TTACTGAACAATGAGAGGCT	Canx	82	67	182	33	56	94	90	42	97
Canx_7	CATTAGTGGTGACCGAAGGG	Canx	166	252	365	77	93	161	195	140	210
Canx_8	GACCAGTTTATTGTGAACAG	Canx	106	145	155	32	44	71	74	108	104
Canx_9	AAGCAGCTGAAGAGCGTCCG	Canx	571	592	594	147	207	333	324	407	387
Cap1_1	CACACCTCTGATATGCACTG	Cap1	75	209	135	39	44	73	99	115	110
Cap1_10	CCTCATTCCTACAGAAGGCG	Cap1	310	309	341	71	130	190	136	205	242
Cap1_2	ACCTTCCGGGAGAAGAACCG	Cap1	227	372	337	81	163	272	208	201	273
Cap1_3	TGTTCGCACAGATTAATCAG	Cap1	109	79	158	44	67	97	83	65	82
Cap1_4	AAGATGAGTAAGGAGATTGG	Cap1	92	159	181	51	96	126	129	90	130
Cap1_5	AGTAATGAACTTACACCGGC	Cap1	95	208	139	32	71	116	135	104	90
Cap1_6	TTACACAAACCGAGTCCTCA	Cap1	84	80	117	20	30	31	53	70	55
Cap1_7	CAGAGTGGTCCAGTTCGGAG	Cap1	325	402	363	107	104	209	251	265	266
Cap1_8	TAGCCTGGCCTGGAGCAAGA	Cap1	109	141	102	24	51	74	57	90	82
Cap1_9	CTGGTGTTTGATGACGTGGT	Cap1	137	283	224	40	127	149	147	118	176
Cap2_1	GGTACTGAGAGGCCATGACG	Cap2	328	302	352	92	203	257	186	203	292
Cap2_10	CCTAGAATGGCAGACTTGCT	Cap2	350	303	403	91	120	214	251	227	259
Cap2_2	CAAAAGTGACCTGCGCCATG	Cap2	593	549	725	158	153	328	349	407	344
Cap2_3	GAAGTCAATGGTGTCAATGG	Cap2	493	469	594	94	115	196	268	226	312
Cap2_4	GGTCATCAGTGACATGCCGG	Cap2	470	502	574	120	189	240	329	370	345
Cap2_5	GACCCTGTTAGTGTAAAAGG	Cap2	165	266	294	77	59	142	138	77	197
Cap2_6	GAGTCTCAACGTCACCAGCA	Cap2	209	282	253	96	47	149	156	142	159
Cap2_7	TTATTCGCCCAGCTTAACCA	Cap2	44	65	73	16	29	58	34	29	37
Cap2_8	AGTCAAGCGCATCTTCACTG	Cap2	213	347	304	88	54	100	116	155	165
Cap2_9	CACCACAGCTATCCACCCCA	Cap2	217	236	326	65	42	115	112	123	145
Capg_1	TCCTACCTAGTGCTGCACAA	Capg	109	74	115	17	29	41	47	39	83
Capg_10	CAGTCATCCCGGGATGAGCA	Capg	204	275	250	69	94	165	175	114	130
Capg_2	TTCATGAGCTACTTCCCACG	Capg	512	519	516	124	130	328	320	292	304
Capg_3	AGAACATCCGTGCCACCGAG	Capg	608	534	604	158	109	218	293	357	321
Capg_4	CCTGGAACGTAACAAGGCGA	Capg	359	383	407	132	110	161	234	165	238
Capg_5	TAAGGTGCCCACCTTATACA	Capg	297	291	357	70	102	135	166	196	207
Capg_6	AGGCCTGCACATATGGCGTG	Capg	486	638	594	171	138	309	313	353	343
Capg_7	ATTCCACAAGACGGCCTCGG	Capg	496	593	549	138	152	252	333	308	314
Capg_8	TGGACAGATGAATCTGACCA	Capg	242	220	228	64	79	176	110	126	169
Capg_9	GAAGCCATCGGCCACTTGGA	Capg	349	357	447	107	111	213	204	215	274
Capn1_1	GTCAAACCCCCAGTTCATCG	Capn1	139	208	169	39	57	93	107	115	124
Capn1_10	ACCAACTCCCCATTCTTGGT	Capn1	322	379	347	106	93	171	170	240	209
Capn1_2	GATACCCCAGTGCAGTACAC	Capn1	207	197	269	51	79	154	90	89	137
Capn1_3	CAAGCCCCTTCTGCACCGAG	Capn1	536	482	769	133	142	319	281	304	399
Capn1_4	TTACTGGTGGGGTCACCGAG	Capn1	518	668	558	174	167	275	330	418	370
Capn1_5	GGGTGAGCCTAATCCGAATG	Capn1	338	410	383	133	134	224	217	274	269
Capn1_6	AGTGGTGTTCCATTTCCGGA	Capn1	118	159	140	43	33	71	51	95	108
Capn1_7	ACTACTATATACTCCCCTGG	Capn1	241	349	262	60	63	145	174	207	124
Capn1_8	GAGGATCAAAATGGACGATG	Capn1	86	135	132	42	41	74	109	75	68
Capn1_9	CCAGTTCAAGATCCGGTTGG	Capn1	257	357	395	81	125	242	167	209	299
Capn10_1	GATGTCACATGACCCGAGCG	Capn10	462	531	508	134	130	209	278	335	292
Capn10_10	TCCAAACTGCCAAATTCGAC	Capn10	69	69	69	23	22	25	59	26	40
Capn10_2	GCTGTTTCCAGATAACCCAT	Capn10	288	179	286	54	74	120	116	133	130
Capn10_3	ATACCATACGTACTTAGCAT	Capn10	150	148	177	43	54	136	114	96	100
Capn10_4	GTTCCTCAGGGAATTTGACG	Capn10	288	453	435	110	123	300	349	362	307
Capn10_5	TCAGACACTGATCCTTCAGG	Capn10	193	203	198	43	53	143	85	114	140
Capn10_6	AGAGGCCCTGCCAACAACGT	Capn10	512	536	648	147	164	349	340	461	391
Capn10_7	ATGCCATGCGTATGACCGTG	Capn10	219	190	221	58	46	134	133	154	165
Capn10_8	CAGGGCGCCGAAGATGCGGG	Capn10	496	712	745	134	215	387	344	427	463
Capn10_9	TGACCCAGTAGGCACCTCCG	Capn10	268	258	293	72	102	149	159	157	157
Capn11_1	CCCCAAACTGCTGTACCGTG	Capn11	335	372	429	113	124	215	238	242	242
Capn11_10	GTTCGAGATAGTGGCAAATG	Capn11	245	173	284	61	76	104	120	104	154
Capn11_2	GGGGAGCACAGCATGCTGAA	Capn11	175	205	246	37	74	99	120	137	161
Capn11_3	GTTTGGGCAGTGGGTAAACG	Capn11	446	416	445	131	194	324	330	324	293
Capn11_4	ATTCGGGTCCAGAACCCCTG	Capn11	401	556	565	147	143	257	251	304	274
Capn11_5	GTTTAAGATCATTCTCCCGG	Capn11	283	345	277	69	79	149	178	173	181
Capn11_6	GCTCATTCGTAATGAATTGG	Capn11	185	258	296	48	76	145	137	157	177
Capn11_7	GAGCCTTAGAGTGTTCTGAG	Capn11	328	495	404	111	75	247	210	340	199
Capn11_8	CTGGCACGCAACCTTCTACG	Capn11	272	371	332	104	145	213	225	226	237
Capn11_9	ATAATGATGTATTCCCCTGG	Capn11	317	290	339	63	89	173	168	209	188
Capn12_1	TCCCAGACTCCTGTACCGGG	Capn12	181	145	248	48	49	131	99	71	103
Capn12_10	ATGTCTTCACAGATGAACTG	Capn12	216	161	169	43	42	85	98	97	97
Capn12_2	CGACTCAGAGAAGGCGCAAG	Capn12	395	396	361	105	133	186	221	292	328
Capn12_3	GGCTCGTACGAGGTGATGCG	Capn12	372	441	411	113	101	267	279	309	308
Capn12_4	CTGGCAATTTGGCCGCTGGG	Capn12	587	636	772	199	205	358	392	427	416
Capn12_5	TGCCCTGCTCGTGAAAAAGG	Capn12	126	114	70	18	60	49	92	90	85
Capn12_6	ACACGTGGAAGCCCACAGTG	Capn12	370	367	412	70	127	222	196	260	271
Capn12_7	GTGAGAGGTTTCAACTCCGG	Capn12	140	112	121	35	44	62	60	87	106
Capn12_8	ACCACCAGGTAGTGGCCCGG	Capn12	292	302	309	82	98	168	153	168	165
Capn12_9	CGAAGCGCTCGAAGTCCACG	Capn12	307	493	515	97	142	255	211	240	333
Capn13_1	CTCTTCGAGGATGCACAAAG	Capn13	184	155	187	40	63	116	117	135	110
Capn13_10	GGACCAGTGCCAAAGCATTG	Capn13	185	197	233	46	57	114	160	141	126
Capn13_2	AGCAGATTTGACATCCAGCA	Capn13	333	280	305	89	86	142	189	168	188
Capn13_3	TTACAGATTCAGTACCAGAG	Capn13	259	304	355	74	105	173	151	195	197
Capn13_4	GCTATTCACATCAGTATGCT	Capn13	177	256	279	62	130	179	154	146	182
Capn13_5	GGAGGAGTGCAGGTTGACGA	Capn13	376	403	579	83	136	260	228	249	275
Capn13_6	TAACCAGGTCCCGATCACCC	Capn13	238	330	286	81	98	185	165	172	181
Capn13_7	GCTTTGTGACATGATCGTGA	Capn13	68	109	105	38	27	51	56	71	83
Capn13_8	GCAGCTGACAGACGAGTCTG	Capn13	371	437	378	103	115	176	206	261	220
Capn13_9	GAACCACTACATAGGTCCCA	Capn13	81	95	106	22	17	42	32	62	48
Capn15_1	GGCTGTGCAAGGATGGCACG	Capn15	505	621	655	145	230	391	313	387	335
Capn15_10	TTTCATGTTACCTCCCCCGC	Capn15	309	463	480	86	138	183	211	271	250
Capn15_2	CAGCTCTACTAACCCCCGAG	Capn15	492	626	756	156	126	296	281	357	344
Capn15_3	CCAAGACGGAGTAAGCATGG	Capn15	479	485	455	110	156	271	259	238	272
Capn15_4	ACACCCTCACTGCTGCCGTG	Capn15	236	311	273	68	96	156	131	195	140
Capn15_5	GGCTGAACGTCCTGACCTGG	Capn15	325	422	448	97	114	205	208	165	288
Capn15_6	ATCTAGGTACTTTGACTCGG	Capn15	234	291	256	52	78	180	159	168	206
Capn15_7	CTGCGACTCCGGAACCCATG	Capn15	274	396	380	112	117	216	186	233	225
Capn15_8	GGCCAGCGCCTTCTCAATGA	Capn15	206	211	335	37	66	121	115	149	171
Capn15_9	TGACATGCTGCCCTGCGATG	Capn15	452	426	490	98	131	251	258	253	263
Capn2_1	GCTGCGGAACGAGTGCCTGG	Capn2	408	546	573	97	141	295	275	291	303
Capn2_10	TCAGTACCTAATCAAGCTGG	Capn2	230	226	238	68	88	175	161	182	189
Capn2_2	AGACGACAGGCTGCCCACGA	Capn2	732	821	808	197	168	354	419	365	472
Capn2_3	GACCCCCAATTCATCATCGG	Capn2	191	197	239	61	78	95	127	100	110
Capn2_4	GAAGTCTTCAAAGCCCTCCG	Capn2	412	417	367	106	140	207	244	239	304
Capn2_5	GAGGCTAACTGAACGACAGG	Capn2	357	444	394	95	125	175	168	245	217
Capn2_6	AGCGATTGAGTACCTCCCGG	Capn2	327	346	311	111	131	176	163	244	197
Capn2_7	ATCAGGATCCGGAACCCCTG	Capn2	308	286	405	71	71	171	128	196	166
Capn2_8	GTGTTTGCAGATCACCAGTG	Capn2	334	400	398	79	119	156	224	203	182
Capn2_9	CAAACTGGCCAAGGACCGCG	Capn2	694	656	712	143	167	402	400	350	407
Capn3_1	ACAATGACATACTCGCTGGG	Capn3	351	411	416	104	124	234	210	213	282
Capn3_10	GTGTTTGTCTGCATAGCGCA	Capn3	276	399	350	82	93	168	208	250	199
Capn3_2	AGCTGAAAACACAATCTCCG	Capn3	214	217	225	55	61	118	173	160	174
Capn3_3	CAAGAACGTCCTTAACACAG	Capn3	209	183	180	51	76	103	105	105	127
Capn3_4	CCTCAGTCTCCTGGTCCGTG	Capn3	354	400	391	121	99	206	288	250	214
Capn3_5	CCATGAGAGCTATCATGCTG	Capn3	251	276	305	100	91	137	150	154	173
Capn3_6	GCAAAACCTACATCAACATG	Capn3	166	175	200	39	39	74	91	105	88
Capn3_7	AGCCTTTAATGCATTCGACA	Capn3	77	106	50	22	27	47	71	80	53
Capn3_8	CCATCAATAGCTATGAGATG	Capn3	89	162	201	55	68	107	98	116	94
Capn3_9	GCAAACAGCAACAAGGAGCT	Capn3	377	299	539	124	138	182	202	231	306
Capn5_1	CTCCTGCGTGAAGTCCTACG	Capn5	483	517	463	122	107	275	259	312	263
Capn5_10	AGCTCCCACGACCTGCACCA	Capn5	361	349	410	106	95	171	179	225	158
Capn5_2	GTCCTCGTAGGACTTCACGC	Capn5	492	526	686	144	98	302	281	296	305
Capn5_3	ATAGTAGAGAGAGTCGTCAG	Capn5	423	404	452	107	153	252	240	303	314
Capn5_4	CTTAGGCCGCTTCCACCTGA	Capn5	472	567	548	169	132	266	323	310	317
Capn5_5	ACGAGGACCAGAGCTACTCA	Capn5	314	322	342	92	120	182	153	153	247
Capn5_6	ATGCCATCTACGAAGAGGCG	Capn5	473	436	441	110	181	291	343	275	291
Capn5_7	CTCTACTATAAGGGTACACC	Capn5	99	129	114	35	40	64	84	92	87
Capn5_8	TTGCCAGAGTGCCTCCCGAG	Capn5	473	575	537	200	133	308	363	452	341
Capn5_9	GAGCACCTTCCTGCGCAGGC	Capn5	240	228	229	67	59	124	101	111	116
Capn6_1	TGTTGCCCACAATCAAATGG	Capn6	266	331	335	96	67	140	140	171	166
Capn6_10	CACCGTATTCTTCTGGACAG	Capn6	189	236	253	31	56	116	146	120	144
Capn6_2	TGCTTCCCGGAAAGGTTGTG	Capn6	310	481	535	112	128	220	276	340	317
Capn6_3	CCTCTGATGAACCGATCAGG	Capn6	263	239	315	79	129	124	146	151	188
Capn6_4	GAGCTTGCGAATATCAGTCA	Capn6	245	341	220	58	95	185	125	212	188
Capn6_5	CCTACGCAATTACCGCCGAA	Capn6	190	189	200	47	51	102	108	135	125
Capn6_6	AGTACGGGTGTCGATATAGG	Capn6	157	101	191	23	42	81	116	75	101
Capn6_7	CTGTACAAAACATTCACCAA	Capn6	72	76	68	16	26	31	39	64	54
Capn6_8	TAACAGATCGCAAGAACCTG	Capn6	168	192	214	62	77	115	100	83	123
Capn6_9	ACCAGATCTCCATTGATAGT	Capn6	126	251	163	71	65	111	132	194	135
Capn7_1	CCACGAAGGCCGCTACTCTG	Capn7	349	427	385	96	141	231	279	242	303
Capn7_10	TTTCACCTCAGTGATAGATG	Capn7	251	226	230	48	65	65	94	153	128
Capn7_2	AAAACCGCATACGCATGTGT	Capn7	185	152	169	30	55	101	94	75	144
Capn7_3	TGGAAAGGATTAGGTCCTAG	Capn7	317	373	437	85	120	221	219	231	261
Capn7_4	GATAGCCAATGATGCCACAA	Capn7	484	630	568	129	135	289	328	392	317
Capn7_5	CTCCAGCTTAGAACGGATCC	Capn7	511	491	589	142	151	255	304	341	337
Capn7_6	CCGTTACTGATTGAGCTGAG	Capn7	204	345	249	94	114	186	177	188	169
Capn7_7	TGACTGGGTGGATACCGGAA	Capn7	94	174	173	47	66	109	108	106	121
Capn7_8	TGGCTCGACAGGCACTAGAT	Capn7	155	175	235	59	100	118	146	126	120
Capn7_9	CCTCAATGGTGTCCCGAGAA	Capn7	156	193	236	73	86	131	150	110	178
Capn8_1	CGTCTTATGGAAGCGACCCA	Capn8	379	403	428	119	139	272	248	293	295
Capn8_10	GCTCCACCAACAATAAACTG	Capn8	79	123	114	53	17	60	61	75	80
Capn8_2	GCGCACGGACATCTGCCAAG	Capn8	641	744	754	186	207	417	415	525	472
Capn8_3	TCTGTACCGCGTCATCACGA	Capn8	105	166	136	53	50	83	50	61	102
Capn8_4	TGAAAAGCTGCTTTACCGGG	Capn8	376	361	568	98	189	261	237	277	320
Capn8_5	TGCGTACTCTGTTACCGGAG	Capn8	255	212	313	78	114	176	138	161	241
Capn8_6	TAAGACGCCTTGAGTCTGGG	Capn8	337	239	398	78	66	148	129	146	163
Capn8_7	GCAGTTGTCCATCCTTGGTG	Capn8	455	497	637	146	178	290	334	295	332
Capn8_8	GATCAGACTGAGGAACCCGT	Capn8	124	175	172	59	44	92	93	98	107
Capn8_9	CCCTCCGCAGTGCACCTGAG	Capn8	292	378	369	76	98	221	164	159	266
Capn9_1	ACTTTGGCTCTGGCTATGCG	Capn9	486	576	667	144	198	314	324	440	396
Capn9_10	GTTCCAGAGAATCGCTGGTG	Capn9	182	260	277	67	67	124	144	118	126
Capn9_2	CCAGGACTGATATCTGTCAA	Capn9	424	611	638	148	183	303	333	389	390
Capn9_3	AGTTATGAGGCACTAAAGGG	Capn9	421	489	524	149	111	279	281	273	288
Capn9_4	ATGGCGCTCTGTGAACCTGG	Capn9	399	520	545	115	138	238	298	317	288
Capn9_5	ATGAGGATATAGTCTCCCGG	Capn9	278	343	420	121	143	196	243	278	269
Capn9_6	GTCGAGTCCAGTCACAGTGT	Capn9	258	300	349	58	126	186	148	152	212
Capn9_7	CCGAAATCCTTGGGGCCAGG	Capn9	141	143	229	45	55	107	69	80	98
Capn9_8	CCTTGATGCAGAAAGACCGC	Capn9	503	414	541	105	128	256	327	235	301
Capn9_9	TGGGAGGTGACCGTCCACCA	Capn9	334	445	423	126	129	202	236	319	241
Capns1_1	TGACACTTGCCGAAGCATGG	Capns1	221	200	144	66	56	145	118	120	126
Capns1_10	AGGCCCCTGGGAGTTCATTG	Capns1	237	252	294	58	60	135	109	148	188
Capns1_2	CAGCCGCAATGAACTCCCAG	Capns1	77	130	176	30	54	113	71	87	91
Capns1_3	CATTCTCGTCCGAGTAGCGC	Capns1	315	395	370	108	121	199	227	238	233
Capns1_4	TCTTGCCAGAGTGACACCAC	Capns1	163	162	166	58	74	105	96	123	120
Capns1_5	GCTTTGATGTTGACCGATCG	Capns1	426	625	652	154	217	369	373	356	398
Capns1_6	GAGAAGTCACTCACGGAACA	Capns1	547	525	421	150	102	280	266	348	334
Capns1_7	GACCCAGATCTGAAAACTGA	Capns1	58	140	136	45	29	74	87	97	57
Capns1_8	TTGAGGAATTCAAGTACCTC	Capns1	175	170	210	51	61	133	94	109	132
Capns1_9	TGTAGAGATGCTCGTTCAGG	Capns1	184	167	153	48	54	124	113	108	107
Capns2_1	ATCCTGGAAGGGGCAGATCG	Capns2	327	496	391	115	135	227	278	311	204
Capns2_10	CATCATCGCTAGCATACCGG	Capns2	201	219	168	65	86	120	141	144	180
Capns2_2	CGGAAAGCGAGGAAGTCCGG	Capns2	670	641	672	150	163	348	404	410	446
Capns2_3	ACATCGGAGGGATCATTGGA	Capns2	284	366	313	75	112	177	224	219	175
Capns2_4	GGTAAAATGCTGTTGCTGCG	Capns2	590	533	629	181	137	300	287	399	409
Capns2_5	CTGGCAAAGGCGATCCTGGA	Capns2	304	316	361	111	104	208	216	215	210
Capns2_6	TCATGGACAGTGACACCACG	Capns2	344	338	363	65	129	171	194	238	254
Capns2_7	CACAAGGATCTGAAGACCGA	Capns2	108	161	125	32	51	74	76	64	65
Capns2_8	CCGGACTTCCTCGCTTTCCG	Capns2	261	293	303	51	122	202	220	185	211
Capns2_9	GGCGGAGGCAACAACATCGG	Capns2	351	440	433	149	110	226	212	261	244
Caprin1_1	ACAAGTTAGTCGACCCTGAG	Caprin1	334	431	389	96	145	282	271	280	310
Caprin1_10	AGTGTACCCTTCACTTGTGG	Caprin1	124	154	199	48	54	95	102	133	130
Caprin1_2	CTCCCGGAGGTACCGGACGG	Caprin1	432	536	565	132	152	263	259	321	293
Caprin1_3	AAGTGAGGTAGAATCAACGG	Caprin1	258	310	311	80	94	131	172	182	250
Caprin1_4	TGTCAATAGGCAGTTCATGG	Caprin1	348	383	461	121	103	249	165	330	189
Caprin1_5	TCACAGGTTGTTCCACACAC	Caprin1	204	209	241	51	46	126	114	109	110
Caprin1_6	ACTCGCTGTCGTCTCACAAG	Caprin1	347	340	384	105	167	219	231	250	284
Caprin1_7	TAATAAGGCTGACTGCTACG	Caprin1	400	356	547	106	151	243	266	281	323
Caprin1_8	CCAGGAACGAATGAACAAAG	Caprin1	123	105	118	18	29	48	44	55	88
Caprin1_9	TGGTAGCCAGAATAGTCCCG	Caprin1	314	319	313	83	106	216	168	214	204
Caprin2_1	TGTGAACCACAGTCAGCACG	Caprin2	575	597	757	182	297	360	376	439	468
Caprin2_10	TTCCTTGAATCTGGGTCATG	Caprin2	283	335	395	90	111	142	226	199	243
Caprin2_2	GCAACTTAACCCAGACCAGT	Caprin2	174	107	167	33	42	67	86	87	129
Caprin2_3	GCCTGAGATACAACCACAGG	Caprin2	219	369	326	71	101	209	154	191	177
Caprin2_4	CGGGAACACCTTACACTCAG	Caprin2	214	206	252	58	79	144	137	125	165
Caprin2_5	CAAAAGGTCCCAAAAGTACA	Caprin2	96	116	149	35	59	109	88	89	95
Caprin2_6	TAGGTTTCATACGCCTGGGA	Caprin2	248	293	315	68	89	121	164	177	220
Caprin2_7	TATTGTCTGTGTACTCGTTG	Caprin2	296	375	315	87	108	180	233	248	192
Caprin2_8	GATGATGGAATTGCACTTGA	Caprin2	105	105	144	22	47	48	53	60	107
Caprin2_9	GCTACTGAAAGCGCAGAAAA	Caprin2	151	212	246	54	76	127	117	171	140
Caps_1	GGACACTGTGAATGCCACCG	Caps	418	480	544	108	149	239	261	289	344
Caps_10	AGAGTCGCTGTGTAAGCGCT	Caps	380	417	495	91	166	223	284	245	359
Caps_2	CCAGTGTCCCGCTGCCATCG	Caps	507	497	572	160	193	298	319	307	349
Caps_3	GTGACCGTGGATGATCTGCG	Caps	286	331	327	60	153	233	226	182	207
Caps_4	GGCCCAGTGTCTGTCCCGAG	Caps	237	233	335	39	93	167	125	130	180
Caps_5	GCAGCCGGTCCCTGGATGCG	Caps	417	522	550	128	207	322	398	338	347
Caps_6	GCTCACCCCAAGGTGCGCAG	Caps	305	381	332	63	106	190	214	209	202
Caps_7	GGCCCGGGAAGCTGTCATTG	Caps	302	290	390	98	89	177	202	168	220
Caps_8	TTCCGCCGCCTGGACAAGGA	Caps	148	182	140	50	57	111	104	127	106
Caps_9	TGCCACCGTGGAGAAGCTGA	Caps	257	230	196	52	80	147	137	102	186
Caps2_1	CAGCGCAAGGAAATCAGATG	Caps2	327	379	341	104	79	156	197	211	132
Caps2_10	GCAAGACACTTCAAGAAGCA	Caps2	333	394	300	88	55	169	170	260	159
Caps2_2	GACACTTACAGTCATCAGCG	Caps2	141	190	277	79	71	130	121	151	129
Caps2_3	ATATGCAACCGATATGAAAG	Caps2	90	70	140	29	39	27	38	73	69
Caps2_4	GTTCGTCTCCTAACTCGAAG	Caps2	80	82	85	21	30	70	54	66	75
Caps2_5	CACGGTTAGGGACTGATCGT	Caps2	535	570	669	139	156	265	309	313	398
Caps2_6	CAGTTACCTGAAATCACACG	Caps2	236	290	272	76	81	173	137	222	188
Caps2_7	GCTAGCCTCACCTGGACAAG	Caps2	212	384	246	64	86	197	213	216	141
Caps2_8	GGAGGACACGGTCAGCCAGG	Caps2	285	309	418	93	138	188	216	252	177
Caps2_9	TAGGAAATCGTTTGTTCGCA	Caps2	254	245	213	75	84	144	179	144	165
Capsl_1	CGATTGCAATGCCTAGCCAG	Capsl	458	691	597	158	229	340	331	436	342
Capsl_10	TTCCGGAGATTTGACAGAGA	Capsl	61	182	114	45	47	90	69	110	84
Capsl_2	TCAAAATGGGGAATGGACGG	Capsl	185	246	280	63	76	93	134	133	123
Capsl_3	GGATTGCCATCTCACGGTCA	Capsl	378	558	549	132	172	310	318	415	345
Capsl_4	CTTCAGAGTGTTTCGGATCA	Capsl	521	578	647	159	231	345	394	371	411
Capsl_5	TTTCTGGCTCTGGACATTGG	Capsl	253	264	216	62	67	135	116	187	190
Capsl_6	AAATGATTATGCTGTGGTCA	Capsl	222	222	281	47	64	135	137	150	157
Capsl_7	GATTCTTCTTTCAGATGGCA	Capsl	114	111	164	49	31	77	90	97	100
Capsl_8	AACTTCTCGAAGGTCTTCAA	Capsl	40	72	45	12	16	49	41	39	56
Capsl_9	ATCCAAGAAAAAGCTCTCTA	Capsl	163	193	168	46	41	87	87	134	93
Capza1_1	TACTTCATTAAACTCCCCAG	Capza1	55	82	37	17	21	36	29	28	20
Capza1_10	CCAACCACCTGGGCTGTAGG	Capza1	329	468	393	89	119	192	167	241	195
Capza1_2	GAACTGATCCATGTTATACT	Capza1	68	51	112	21	25	38	45	44	35
Capza1_3	CTTAACAGTACAGAAGCCGT	Capza1	357	370	402	83	142	175	169	177	245
Capza1_4	CGACTTTGAGGATCGGGTGT	Capza1	528	567	691	193	205	320	350	422	433
Capza1_5	ATGGGCGTTGGAGATCAGAG	Capza1	468	407	496	126	121	200	260	268	265
Capza1_6	ACTGTGCTGCCCCTTCCCTG	Capza1	170	205	280	73	110	158	108	123	138
Capza1_7	GGTCAGCCACAAAGATGTGC	Capza1	218	161	256	41	77	91	94	88	151
Capza1_8	ATTACAGAGCACGGTGACCT	Capza1	1065	1160	1077	295	193	540	588	862	639
Capza1_9	GAATGAAGTCCAAACTGCCA	Capza1	167	201	179	45	73	117	93	165	127
Capza2_1	GGAGGAGCAGCTGTCCGATG	Capza2	561	409	526	106	143	230	237	265	288
Capza2_10	AAGGAAGATGGCGGATCTGG	Capza2	143	296	241	60	97	156	169	158	119
Capza2_2	CAAGATGCCAACCACCTGTG	Capza2	441	591	578	160	167	320	348	345	336
Capza2_3	AGACTCTACTGAAGTTCTCC	Capza2	409	432	350	90	106	166	263	272	245
Capza2_4	TGCATTTGCACAGTATAACT	Capza2	160	170	115	52	38	85	110	86	75
Capza2_5	GATACTTACAGACACTGTGA	Capza2	169	98	145	36	12	52	62	67	57
Capza2_6	TTCATCATTCATGCCCCTCC	Capza2	158	232	161	68	65	130	166	154	100
Capza2_7	AGCTGCAGAAAATGAGTACC	Capza2	217	193	241	62	74	116	105	142	144
Capza2_8	AAGGTGTTGATAACAGAACA	Capza2	296	439	414	91	109	204	212	235	274
Capza2_9	ATGGTCGTTGGAGGTCAGAG	Capza2	391	451	487	105	148	202	196	249	288
Capza3_1	GGGTTGCCATCGATGCAGAG	Capza3	426	472	525	161	109	234	196	359	223
Capza3_10	GTGAACGATCACTACCCAAA	Capza3	171	195	182	59	43	84	81	122	138
Capza3_2	TGTCACTCAGCGTCTTGAGT	Capza3	215	294	327	69	128	208	215	177	223
Capza3_3	GCATTCACAAATTCCCCAGG	Capza3	412	563	475	109	94	215	285	297	211
Capza3_4	ACTCTGCATCGATGGCAACC	Capza3	416	514	545	114	116	232	309	316	317
Capza3_5	GGAAGTCACCCATCACATTG	Capza3	186	229	262	56	75	118	126	131	174
Capza3_6	GAGAAGCTCATGCACCATCA	Capza3	148	236	184	43	52	100	115	109	116
Capza3_7	GAGCCTGGATTAAGAGTCTA	Capza3	135	156	199	38	60	78	70	99	91
Capza3_8	TCACATTGTGGTGAGACAGG	Capza3	294	279	383	71	96	194	168	181	210
Capza3_9	AACAACAGATCTCAGGTACT	Capza3	317	282	392	74	102	162	231	177	257
Capzb_1	ACTGTGCCTTGGACCTAATG	Capzb	74	127	155	41	121	131	97	84	126
Capzb_10	GAAAATTGCCAGAGACAAGG	Capzb	8	13	31	2	31	6	11	9	5
Capzb_2	GGATCATACTTGTTACTCCA	Capzb	24	36	63	6	35	20	20	15	46
Capzb_3	AGCCGTGATCCAGATCCCAG	Capzb	9	39	33	7	77	39	8	12	27
Capzb_4	ATGCGACTACAACAGAGATG	Capzb	45	111	114	31	114	123	89	50	105
Capzb_5	TTGCAGCCATAGCATCACCG	Capzb	18	34	21	12	64	56	26	10	25
Capzb_6	CCCGATGTTAGCTATGTGTG	Capzb	25	6	49	10	44	24	8	4	20
Capzb_7	CCAGGTCGATCAGGTCACTG	Capzb	45	144	106	31	44	111	90	77	91
Capzb_8	CAGGTCTCGGTATTGGTCGA	Capzb	15	20	20	7	110	57	36	25	32
Capzb_9	CTGCTGGGATTCTATCCATG	Capzb	12	20	33	9	77	41	41	6	30
Card10_1	TCCGAGGACGCGGACATGCA	Card10	442	553	488	151	177	274	311	300	292
Card10_10	GACTGAGAAGAACGTCCGTG	Card10	333	431	466	132	146	184	258	262	256
Card10_2	CCTCGAAACCCCTCTTGCCG	Card10	500	460	547	117	124	219	233	325	261
Card10_3	GGGCGGAGCCAATGACCCCG	Card10	703	848	916	254	236	400	436	431	460
Card10_4	CGACCTCTATAAGCACCGCA	Card10	197	185	256	55	70	134	144	98	164
Card10_5	GCAGATGAGGAAGGGCCCGA	Card10	330	437	399	102	89	173	208	209	192
Card10_6	GAGCTGCATACCTATTGAGG	Card10	145	174	173	52	57	65	92	115	70
Card10_7	GCTCAAAGTGAGCCGGCTGG	Card10	469	345	367	87	196	241	172	317	255
Card10_8	GCACCGTGCCCAATTATCAG	Card10	71	185	148	43	36	61	79	73	73
Card10_9	AGACAGCACCCTTCGCACCA	Card10	371	310	505	121	69	138	154	150	187
Card11_1	AATGGTAGAGAATCTCCGAG	Card11	414	462	486	107	141	228	229	299	357
Card11_10	ACACGAAGAGGACTTCACAG	Card11	378	375	361	105	86	177	253	275	203
Card11_2	CGTTCATCAGAAAGTGCGTG	Card11	474	631	690	153	191	297	334	309	427
Card11_3	GCTCCCATCCAAAATCAACC	Card11	142	161	208	63	31	58	85	139	91
Card11_4	GCAAGAGGAAGTTCGCCAGG	Card11	804	742	774	155	175	333	355	518	416
Card11_5	TGCGAATTGAGATGGTACGG	Card11	447	375	498	110	133	227	269	289	271
Card11_6	GCATCGATTGAACAAAATGG	Card11	79	98	93	18	38	50	43	44	39
Card11_7	TTTAGGTTCATCCGGCGTCG	Card11	370	328	382	111	126	231	215	257	300
Card11_8	CCATTGCTGGCAGTACCTGG	Card11	584	648	639	176	124	278	307	395	340
Card11_9	TGACCCCCAGATGTAACCGA	Card11	160	330	194	42	43	116	97	115	125
Card14_1	TGGTGAGCGTGGAGTCCACG	Card14	677	658	701	163	243	436	395	378	399
Card14_10	GGAAGCTGTCCATCTGCTCG	Card14	502	541	651	169	225	353	307	355	396
Card14_2	GGTCAGTGCCCACTTCCACG	Card14	608	769	703	172	140	380	386	471	362
Card14_3	AATCTCGAGAGAGGTCCCTG	Card14	401	420	437	100	100	196	197	228	227
Card14_4	TGGATCTGCTGAAGGCCCGA	Card14	313	455	389	125	88	180	215	233	226
Card14_5	TGAACCGCATCCACTCATTG	Card14	125	194	127	32	80	61	97	97	121
Card14_6	GGAGATTTCTCAGCGCCTGG	Card14	457	462	559	150	154	263	268	298	268
Card14_7	TCCAGAGTGGCCCTTAACGA	Card14	217	289	292	76	94	145	170	166	175
Card14_8	ACTCCAGTTCCGGAAGACGC	Card14	392	341	454	90	95	197	191	175	204
Card14_9	GCTTTGTGACAGCTTCCCGG	Card14	349	475	399	96	118	276	252	267	281
Card19_1	ACAAATCCTTACCAACAAGG	Card19	63	142	133	15	44	49	66	54	75
Card19_10	CTAAGCCACCTGCAGCGGCG	Card19	393	450	512	130	185	268	296	378	368
Card19_2	AGCACTTACGAACAGCACAG	Card19	76	104	114	23	35	48	60	51	64
Card19_3	AGGACACACCTTTCCTGACG	Card19	453	420	613	99	153	250	257	273	307
Card19_4	GTCACAGAGCCGTACACGCA	Card19	464	498	507	139	157	255	321	346	322
Card19_5	GGCCTGCCAGGAAGCTCATG	Card19	286	273	295	79	120	221	151	219	216
Card19_6	GTGGGTAGTATCGGTTCAGC	Card19	180	204	180	53	50	67	112	163	85
Card19_7	ACAGTGCTCGGTAAAACTCC	Card19	361	420	406	106	170	214	234	258	318
Card19_8	TCAGACCTACTGTGACCGGC	Card19	323	345	386	115	89	251	189	202	217
Card19_9	CACCTGGAGGGCAGCAGTAG	Card19	190	274	306	85	126	229	144	169	244
Card6_1	ACGGAACTATAAAACCTACG	Card6	289	216	257	60	57	121	183	145	204
Card6_10	CTCAGCGGATGATAAAGGGA	Card6	87	187	137	56	65	95	146	110	99
Card6_2	TTCCTCATCAAGGATCTCAG	Card6	112	87	158	30	37	33	91	40	62
Card6_3	ATCACAGACCAAGTCTTCGC	Card6	274	216	224	71	66	115	154	125	171
Card6_4	CAGAATGCAAGGGTTCACAG	Card6	364	408	444	83	90	190	210	253	250
Card6_5	TATCGGGGGTATCATTCGAG	Card6	156	236	195	40	68	121	124	150	93
Card6_6	TGGGTAGATCTAGGTTGGAA	Card6	211	194	274	61	70	119	113	101	173
Card6_7	CTGTGAAAGCCTGTGCCCAG	Card6	301	389	472	122	104	225	171	285	209
Card6_8	GGACTGAGTAGATCTGGATG	Card6	222	281	288	67	98	130	196	148	174
Card6_9	TTGAAGGGAGCAGAACTGGG	Card6	307	413	497	104	133	207	229	235	196
Card9_1	TCTCCTCACTCAGACACGCG	Card9	282	346	301	102	96	161	182	166	235
Card9_10	CAAAGATGAGCTTCGGAAGC	Card9	153	221	268	59	133	144	155	128	170
Card9_2	GATGTACAAGGACCGGATCG	Card9	379	548	516	125	136	314	360	313	338
Card9_3	CCCCACAGGCAATGGCCTCG	Card9	342	386	473	89	125	202	230	269	294
Card9_4	CTCCAAGGACGACTTCATCA	Card9	93	150	149	32	40	60	69	70	65
Card9_5	GAGCTTCCTGCAGTGCATGG	Card9	313	408	308	147	120	198	198	261	229
Card9_6	CTGCAGTTGTTCCAGAGCGA	Card9	226	206	283	70	68	150	122	133	139
Card9_7	ATGGTCCCCAGATGCATCAG	Card9	337	320	308	99	108	176	181	210	185
Card9_8	CATCCTGGCATCCTTGCGCA	Card9	250	276	238	64	105	194	166	171	172
Card9_9	TGGAGCTCAGAAGCGCCGTC	Card9	347	357	339	87	77	184	170	242	214
Carf_1	CTAAGACGGCAGGCCCACAT	Carf	423	529	495	111	162	225	306	292	318
Carf_10	TGGAGTGTCAGTATGGACCA	Carf	277	422	380	87	113	182	241	260	189
Carf_2	GGACTTCCACATCAAGCGCG	Carf	799	831	943	182	254	511	401	416	576
Carf_3	AGGGTATCTTCTGTCACAGG	Carf	232	254	315	93	61	133	139	163	173
Carf_4	GTCCACAGGTAGTCGAGCTG	Carf	406	453	479	114	126	283	241	246	272
Carf_5	TGACCCTCCTGTCAATCTGG	Carf	282	359	296	109	60	111	191	251	172
Carf_6	GTAACAGTTACGTTTGCAGA	Carf	219	204	228	62	82	127	132	152	130
Carf_7	TGGCTTCTTGGTTATCACAA	Carf	142	72	133	9	29	69	45	93	107
Carf_8	CTGCCGTCTTAGGAGTTGTG	Carf	347	536	356	121	125	259	230	235	240
Carf_9	CAAATGGGATTCCATCGTAT	Carf	223	250	249	67	106	130	165	158	173
Carhsp1_1	AACCACGTTGCCCCGAAGCG	Carhsp1	388	448	544	109	148	214	227	256	298
Carhsp1_10	TGTTCCAGTGGAAGGCGACG	Carhsp1	423	413	478	128	103	238	298	275	305
Carhsp1_2	AAATGCTTCTGCCGGTCCAA	Carhsp1	325	447	430	105	127	268	259	230	252
Carhsp1_3	CAACGCATCAGAGTTCTGTC	Carhsp1	148	246	161	65	38	96	85	104	122
Carhsp1_4	AGGACGGTGCGGGCTTCACA	Carhsp1	498	507	491	104	118	261	245	295	340
Carhsp1_5	ATCCCCGCTTCGGGGCAACG	Carhsp1	570	548	699	124	180	298	266	331	371
Carhsp1_6	TTCATCACCCCAGCTGATGG	Carhsp1	444	388	505	118	114	175	191	178	242
Carhsp1_7	ACAGAACTCTGATGCGTTGG	Carhsp1	291	264	369	88	107	145	143	159	193
Carhsp1_8	GAACTCACTCAGAGATGTGC	Carhsp1	49	74	83	31	41	65	47	49	84
Carhsp1_9	GGAGAACGATCCCGGGCCCG	Carhsp1	612	733	743	208	176	367	440	437	475
Carm1_1	TCGCGTCGCCAATAGTGAGG	Carm1	326	384	335	89	74	170	206	267	169
Carm1_10	TCCTCAGATTGTTCTCGACG	Carm1	319	409	372	107	97	194	198	291	191
Carm1_2	ACTGAACACAGAGCGTTCCA	Carm1	542	580	552	141	104	238	303	354	286
Carm1_3	CAACCTGACAGACCGCATTG	Carm1	724	908	657	217	146	290	390	474	274
Carm1_4	GGAGACAGAGTGCAGCCGCG	Carm1	1066	1149	990	279	186	405	519	743	502
Carm1_5	GGTTCTGCAGGATCGCACGC	Carm1	662	638	680	165	121	225	283	354	284
Carm1_6	TAGAGCTGTTCATCGGTGAA	Carm1	481	448	508	116	85	178	248	337	249
Carm1_7	GTAGACCTGTCGGCCCTCCG	Carm1	811	794	931	192	165	338	358	443	428
Carm1_8	AGCCGGACCTAAGATGGCAG	Carm1	171	238	227	67	89	149	127	142	150
Carm1_9	GCACCGGACCTGGTACCAGT	Carm1	214	244	201	54	48	109	92	193	117
Carmil1_1	GGCTTACCCATCAACTCCCG	Carmil1	246	340	356	91	96	198	193	209	216
Carmil1_10	CAACACCTCCCTGACCAAAG	Carmil1	127	126	161	43	48	78	77	76	92
Carmil1_2	GATCTGCTCACAGACATCCG	Carmil1	396	375	434	113	147	281	217	260	271
Carmil1_3	TCCCAGCCAGTCGCACACAC	Carmil1	269	236	203	68	51	114	136	137	125
Carmil1_4	CATGAAGATGGCGTCACCTG	Carmil1	580	568	600	146	216	272	316	290	314
Carmil1_5	TGAGCACCGCTAGACACTGG	Carmil1	316	320	404	107	129	180	197	215	288
Carmil1_6	TGGGGATGCGCGCTGACAGG	Carmil1	338	435	473	101	120	181	199	231	199
Carmil1_7	TCACCGAGAGGTCATCTCCA	Carmil1	187	190	200	39	39	95	105	122	107
Carmil1_8	GTTCTTGTCTGACCGCATCG	Carmil1	342	299	334	68	86	180	159	185	153
Carmil1_9	AATCGCGGTCCAGATCTGAG	Carmil1	289	271	323	91	112	138	191	154	148
Carmil2_1	GGCATATCCTGTGAACTGCG	Carmil2	357	395	437	112	124	219	182	251	275
Carmil2_10	CACCAGCTTCATGTCCACGC	Carmil2	145	142	173	23	61	83	91	115	134
Carmil2_2	CCTCACCCGAGGGTCGAGCG	Carmil2	329	307	338	70	192	229	216	191	270
Carmil2_3	AATGGCGGCAGCCTTGACGG	Carmil2	461	331	454	120	131	174	226	185	276
Carmil2_4	CAGACAGGCTTGACACCTCG	Carmil2	463	466	532	137	161	300	267	284	345
Carmil2_5	ACTGACCTAAGCGCTTCCGG	Carmil2	434	413	430	90	126	232	260	245	272
Carmil2_6	CAATGGCTTCCCTTTCCGAG	Carmil2	383	355	399	101	114	240	217	215	248
Carmil2_7	GTTCCCGGAAAGATCCAGGT	Carmil2	167	126	150	40	71	96	86	90	121
Carmil2_8	CCGGTGCAGGACATCGTCCA	Carmil2	361	394	381	114	121	224	239	249	276
Carmil2_9	TATTCCTTGAAGCTTCGAGG	Carmil2	83	91	59	13	48	55	33	41	50
Carmil3_1	CAATGGACTACACTGCCGTG	Carmil3	584	516	548	157	159	303	296	324	414
Carmil3_10	AGAGCGTGGACCAGGTGACA	Carmil3	388	360	460	101	106	203	183	213	217
Carmil3_2	AAGACTGCCATTTCCCCGCG	Carmil3	473	407	530	130	151	253	313	355	338
Carmil3_3	ACTCTCGGTTATCTTCAGCA	Carmil3	506	561	445	107	118	262	258	314	302
Carmil3_4	ACCTTGGCAGGAACTTTGAG	Carmil3	232	257	316	80	138	199	186	163	195
Carmil3_5	GGACGCCAAGAACTCCCGGG	Carmil3	534	505	626	148	154	269	326	284	335
Carmil3_6	GAGTTGGGAGATGTGTCTCG	Carmil3	349	425	382	109	124	176	242	272	311
Carmil3_7	CCTCGTACCTTGCAGCTCGC	Carmil3	104	145	172	31	57	67	67	102	115
Carmil3_8	CACATCCTCTGTACGCTCAG	Carmil3	54	102	108	26	62	49	50	40	53
Carmil3_9	TCTGTCCCACAATCCCATCG	Carmil3	219	256	309	67	140	223	164	194	191
Carnmt1_1	ATCGAAAAGTTAGAACCTGG	Carnmt1	130	157	144	23	45	72	62	62	57
Carnmt1_10	ATACCTGTTGAGTACAAAGT	Carnmt1	198	189	243	49	113	125	115	121	157
Carnmt1_2	GCCTGGGAAATAGCTATGCT	Carnmt1	282	246	341	61	102	200	191	203	287
Carnmt1_3	GGTGGAATTTGGATAAACCT	Carnmt1	361	446	488	78	113	205	247	265	277
Carnmt1_4	GCAGTATGGATTCCAACTGG	Carnmt1	498	421	501	95	154	240	226	235	270
Carnmt1_5	TCCATGTCAAAAGTAGATGC	Carnmt1	191	147	197	65	36	122	96	121	174
Carnmt1_6	TAAGAGACTGGAGTGAAACT	Carnmt1	201	324	279	87	115	166	155	142	204
Carnmt1_7	TTGCTAAACTGATGGATCCA	Carnmt1	219	203	308	66	79	126	177	119	134
Carnmt1_8	AATCTTCCTAGTCCAGCACC	Carnmt1	214	143	235	50	59	76	104	133	118
Carnmt1_9	TGGAGAATACTCAAGCCAGG	Carnmt1	57	111	108	27	31	36	52	54	50
Carns1_1	TAGCACTGTGTTCACCACTG	Carns1	296	399	382	106	85	215	198	219	217
Carns1_10	GGTAGAACCCTCCCATCCGA	Carns1	309	442	421	105	79	201	216	254	182
Carns1_2	TGACAGGCCCCTACTGAGCA	Carns1	350	304	390	102	112	181	148	213	212
Carns1_3	TAGGTAGCTGTAAGGCTCAG	Carns1	464	533	620	162	140	300	279	364	337
Carns1_4	AGACACGCACAGCCAACTCA	Carns1	267	290	354	66	93	127	156	141	212
Carns1_5	GTGGACACATGGCTTCCACA	Carns1	183	177	223	42	68	131	120	67	111
Carns1_6	TGTGTCGGATTCAGGGTGAC	Carns1	237	248	272	86	83	178	133	180	206
Carns1_7	CACAGGTTAGAACCTGGTAA	Carns1	195	270	222	52	105	176	124	112	162
Carns1_8	CGACGTGACTGAGCACCGGA	Carns1	297	375	391	87	113	158	191	209	239
Carns1_9	AAGCATTGCGTCTGCACCTG	Carns1	331	342	350	72	107	193	191	230	245
Cars1_1	GCCTTGGTAGATCATCAGGC	Cars1	5	28	2	1	58	2	6	11	5
Cars1_10	TGCAACCTGCTATCGTCAGG	Cars1	71	63	160	44	186	71	59	49	82
Cars1_2	TGGCACATACTCGCTGACCC	Cars1	17	39	15	10	42	16	26	15	33
Cars1_3	TCCGCCATGAATGTCCATTG	Cars1	22	31	8	2	50	9	14	7	16
Cars1_4	AGACAACAGATCCTGACAAG	Cars1	40	45	48	17	43	31	38	29	37
Cars1_5	TTTCTCACTGAGGCGGTCAG	Cars1	76	92	44	13	105	31	57	54	86
Cars1_6	TGATGTCTACAGGGGCTCGG	Cars1	19	12	26	5	45	21	19	15	18
Cars1_7	GACTGGCTGGATTCTACAGG	Cars1	57	37	71	22	64	54	36	24	58
Cars1_8	CGACACCCGCACTGTCATGG	Cars1	42	39	63	5	95	23	27	20	34
Cars1_9	GTTCGGTTTGAAGACCACGA	Cars1	4	0	5	2	27	2	2	0	3
Cars2_1	CCAAGTCTATGCCGCCTGTG	Cars2	39	38	103	17	130	108	60	37	92
Cars2_10	TTCCACCAGTGTCAGCAATG	Cars2	53	90	51	24	62	61	40	89	58
Cars2_2	GTATGGCAAGCTCATCAGTG	Cars2	45	121	105	16	123	136	82	95	48
Cars2_3	GGCTCGCGCATCCTCCACGA	Cars2	31	26	73	6	110	81	28	23	63
Cars2_4	CCAATGACTTTGACACACCG	Cars2	44	11	54	5	78	63	19	18	27
Cars2_5	GTGACTCTCAAGTACACTGT	Cars2	3	9	15	5	88	34	16	5	25
Cars2_6	GATGATGGCACCAAACACCG	Cars2	26	21	22	4	52	26	10	7	16
Cars2_7	ATGCGCACCAGCTATAGGTC	Cars2	4	34	48	10	106	63	29	22	31
Cars2_8	GTGTGGCCAGTGCATACTGG	Cars2	4	11	2	2	37	33	11	7	1
Cars2_9	ACTTCGATCTGCAAGCTCGA	Cars2	17	73	58	20	66	69	36	15	40
Cartpt_1	CCATGGAGAGCTCCCGCCTG	Cartpt	634	661	818	217	199	452	513	475	397
Cartpt_10	CGCGTCCCACGAGAAGGAGT	Cartpt	258	376	301	87	99	136	206	247	212
Cartpt_2	ACTGACCAACTCCTTCTCGT	Cartpt	148	149	193	50	51	79	146	108	121
Cartpt_3	CCTGGACATCTACTCTGCCG	Cartpt	634	619	714	207	243	340	367	406	557
Cartpt_4	CGGCACCCAGCAAAGGTAGC	Cartpt	367	508	445	125	113	226	227	281	212
Cartpt_5	GAGTAGATGTCCAGGGCTCG	Cartpt	649	757	841	223	284	388	500	523	524
Cartpt_6	GAGTTGCAGGAAGTTCCTCG	Cartpt	253	313	369	108	111	194	234	216	222
Cartpt_7	CTGGAGAGCAGTGCGCAGTG	Cartpt	423	379	489	126	130	216	232	248	275
Cartpt_8	TTTGCTGGGTGCCGGTGCCC	Cartpt	385	415	529	106	124	242	241	225	260
Cartpt_9	CCCTTCATAAGCACTTCAAG	Cartpt	96	80	136	31	42	82	31	65	66
Casc3_1	TCGCTGCCTTCTCAGCGCGG	Casc3	284	374	307	83	120	280	207	246	233
Casc3_10	CTGCACTTTCATAGTCAGAA	Casc3	132	145	175	40	46	88	71	95	108
Casc3_2	GTAACTGGCGAGCGGCAAAG	Casc3	148	213	181	61	84	128	94	125	112
Casc3_3	CTAAACGTTATTCGTCCCAG	Casc3	333	371	317	95	112	224	210	229	231
Casc3_4	AGGAATTATTCACGATCTGG	Casc3	84	131	129	35	67	87	88	83	87
Casc3_5	ACGTCAGCGAAAGCTATGGA	Casc3	61	184	149	41	94	137	127	111	114
Casc3_6	AGAGCCTGTAGAGAACAAAG	Casc3	22	43	51	4	15	11	34	13	18
Casc3_7	TCTTCCATCCGGTTAAACTG	Casc3	55	65	43	13	31	36	17	61	35
Casc3_8	TTCTCCGTAAGATGGCGGAC	Casc3	106	149	195	48	88	96	99	111	97
Casc3_9	GGTTGTACAATCATGCCCTG	Casc3	216	226	228	56	64	148	104	130	131
Casd1_1	TCCATGACAACAGTGCGCGG	Casd1	231	275	287	90	116	202	199	218	177
Casd1_10	CTGTACTTGCTCCCGAGATG	Casd1	218	221	232	60	81	123	149	141	151
Casd1_2	GAAGATAGATGCCTACAACG	Casd1	220	248	277	60	79	161	142	160	125
Casd1_3	GATTCACAATGGTAGCGATG	Casd1	319	401	416	103	99	202	188	191	158
Casd1_4	CTTCAGCGTGAGGAGCGCCA	Casd1	745	768	629	207	177	373	429	451	454
Casd1_5	GTGTATCAAGGTGTGGACTG	Casd1	339	299	368	102	85	128	150	188	178
Casd1_6	TTGTCCCCTTGGTCACCGTG	Casd1	284	264	381	93	74	156	142	189	204
Casd1_7	CCTTCATAAACAGGTTTGCA	Casd1	205	268	301	71	81	134	124	166	138
Casd1_8	TGTGAATACCTTCTCTCAAG	Casd1	153	90	108	30	32	64	61	64	72
Casd1_9	ACCCGGATGTGCATGTACAC	Casd1	229	295	253	56	140	184	195	178	218
Cask_1	GATCCAGCATCAGCATGCGG	Cask	109	137	148	29	50	67	75	70	104
Cask_10	CAGAAACAGTAGAACAACTG	Cask	167	224	210	47	50	112	140	107	118
Cask_2	ACTTCTGGGGCCATAAAGTG	Cask	945	978	1165	237	193	471	504	576	546
Cask_3	GAGGCGAGGAGAACACAGTG	Cask	497	498	597	138	154	190	306	269	265
Cask_4	CAGTGTCGCTAATCAAACAG	Cask	272	379	195	106	123	291	228	221	255
Cask_5	CACTGCAGTCTGTAAGTGCG	Cask	560	496	596	161	168	322	295	367	352
Cask_6	GATTCTCCAGAAAGCGCCAA	Cask	110	152	138	30	59	87	93	93	109
Cask_7	CCCTGAGAATAATGACGCAA	Cask	126	153	135	40	52	64	64	86	86
Cask_8	GCTGGCATCCGATTCCGAGT	Cask	427	442	456	99	128	283	269	260	291
Cask_9	CTTGGAGTATGGCAGCCACG	Cask	327	382	461	96	107	187	220	221	253
Caskin1_1	CCAGCATGGTCACTACGATG	Caskin1	413	515	489	86	145	212	214	265	316
Caskin1_10	GCTGTAGGTATTCCTCACCT	Caskin1	242	258	256	48	100	131	160	176	192
Caskin1_2	TATAGGCTAACCTGGCCGTG	Caskin1	323	390	367	106	119	236	209	227	267
Caskin1_3	TTTGACAATAGCCTCGCCCA	Caskin1	858	776	881	228	221	479	419	530	450
Caskin1_4	CCGCCAGACCAAGTCTGGCA	Caskin1	456	723	645	151	207	287	283	389	460
Caskin1_5	CTTGCTGGAGCCCCGACCAG	Caskin1	554	701	688	182	215	368	406	312	414
Caskin1_6	GCTGGACTCCTGTCGCAAGG	Caskin1	609	639	683	145	172	428	378	393	409
Caskin1_7	AGTACCCAGATCTCCTCCGA	Caskin1	182	236	195	40	70	118	111	158	87
Caskin1_8	AGCCCTCTGGAGGCTTGACG	Caskin1	297	344	329	99	181	249	224	231	308
Caskin1_9	GCATCAGTCCAACCCTTGCA	Caskin1	390	380	452	79	94	167	206	242	248
Caskin2_1	TGCGTTATACGGCAAAACCG	Caskin2	369	392	451	91	99	199	217	276	225
Caskin2_10	CCTGAGCGTTCTCAATAAGG	Caskin2	52	80	32	13	14	32	47	32	32
Caskin2_2	CCCGGACGTTGAGAGCGGTG	Caskin2	352	367	350	78	171	238	212	281	240
Caskin2_3	ACCACCTCAACGATGCCCGG	Caskin2	402	467	464	144	165	247	226	275	261
Caskin2_4	TATCAGTCGAATGACACCCG	Caskin2	258	315	274	68	74	149	170	179	159
Caskin2_5	TTATGCGTGTCACTGCTGGA	Caskin2	288	311	332	66	96	189	159	177	193
Caskin2_6	GCAGTGGCTACGACTCCATG	Caskin2	298	330	424	116	95	234	205	196	223
Caskin2_7	AGTCAGATACTGTCAAACGG	Caskin2	265	294	262	89	103	141	198	183	204
Caskin2_8	CCGGAACACATACAACCAGA	Caskin2	61	120	84	34	16	42	81	62	49
Caskin2_9	GCCGCCCAAATTCACAGGCT	Caskin2	163	183	229	63	118	152	134	105	141
Casp14_1	GTGCTGGAACATGCGTTCCA	Casp14	452	583	579	149	138	304	359	370	361
Casp14_10	TGGTGAGGAAGGCCTCCTCG	Casp14	352	520	448	119	149	235	270	298	303
Casp14_2	GCAGATCATAGAGAACCGGA	Casp14	95	133	102	55	23	68	78	132	59
Casp14_3	GGCGCTCATACCTTCTACCG	Casp14	504	511	577	166	141	312	343	406	340
Casp14_4	CCATCACCCACCTCCTGCAA	Casp14	295	392	298	88	57	182	217	213	187
Casp14_5	ATCCGCCATAGAGCTTCTGG	Casp14	132	132	184	41	60	102	111	97	134
Casp14_6	CTTGAACAACAAGAACTGCA	Casp14	102	103	125	23	24	34	41	71	50
Casp14_7	CTAGGAAAGATATGACATGT	Casp14	339	373	398	107	110	217	217	229	227
Casp14_8	TCAAACCATCCCGACCTACA	Casp14	92	104	137	24	33	64	57	68	73
Casp14_9	CTTCATCCAGACCCTGACGG	Casp14	353	413	448	109	132	230	176	246	241
Casp2_1	TGCAGGGTACTGGCGGTGTG	Casp2	512	548	582	125	135	253	280	268	315
Casp2_10	TATTCAGCATGTACTCCCAC	Casp2	188	220	182	52	48	101	99	90	112
Casp2_2	GGGCAGTTTCAGCCAGAACG	Casp2	392	436	499	123	136	264	263	261	331
Casp2_3	CAGTCTGGTCCCGTAGAACG	Casp2	626	572	796	157	225	387	335	367	418
Casp2_4	GAGCTGGCAATGGCGGCGCG	Casp2	200	122	225	51	88	99	132	86	129
Casp2_5	GGAAGGCGGCATCTACGGTG	Casp2	285	285	353	111	98	131	181	182	196
Casp2_6	GAGTGCAAGACTTCACCTGA	Casp2	293	320	289	107	60	131	218	192	174
Casp2_7	CATTCTTACCTGTGGACAGG	Casp2	162	248	212	67	71	140	106	122	142
Casp2_8	AACCCTGAAGAAGAACAGGG	Casp2	227	292	392	76	79	115	134	216	188
Casp2_9	AAGTTGCAGTCTCAGCCTCG	Casp2	331	305	429	78	119	181	209	230	282
Casp3_1	CGAGGAATGACACCTCGCTC	Casp3	710	634	798	168	235	409	389	457	483
Casp3_10	TACCTGAATGATGAAGAGTT	Casp3	63	102	103	26	45	73	65	73	80
Casp3_2	CGTGGTACGGAGCTGGACTG	Casp3	687	783	948	214	268	369	488	461	478
Casp3_3	CCATGCAGAAAGACCATACA	Casp3	188	201	277	64	74	123	132	138	123
Casp3_4	TGGCCCTGAAATACGAAGTT	Casp3	331	358	467	104	112	182	214	234	216
Casp3_5	GACTATTGCCGAAGTCTAAT	Casp3	139	162	114	26	60	101	109	129	74
Casp3_6	GACATGCCAGAAGATACCAG	Casp3	94	103	184	25	68	60	48	64	86
Casp3_7	CATACATGGAAGCAAATCAA	Casp3	163	212	212	52	66	76	78	96	136
Casp3_8	TGTTGATGCAGCCAAACTCA	Casp3	213	277	250	64	73	130	165	148	159
Casp3_9	TCTAACACACAGGCCTGCCG	Casp3	232	251	318	64	121	142	164	196	186
Casp6_1	CTCCTGCTCAAAATTCACGA	Casp6	195	192	142	46	62	100	95	101	100
Casp6_10	ATGTGTTACTCGGTGGCCGA	Casp6	445	406	493	119	154	311	232	271	330
Casp6_2	ACAGGGACAACCTGATTCGA	Casp6	411	447	502	158	116	311	254	238	328
Casp6_3	CGCGGGCAGCGTGTACACGG	Casp6	318	342	498	97	170	246	221	226	250
Casp6_4	CGGCCACCGAGTAACACATG	Casp6	537	537	622	121	91	209	238	233	289
Casp6_5	AAATGTGGTTGCCTTCACCA	Casp6	467	497	555	104	127	298	276	237	228
Casp6_6	TTGACGCTCCCAGAGAGGCG	Casp6	490	606	562	147	187	311	293	381	379
Casp6_7	CTTGCCCGACAATGTCACAC	Casp6	330	362	359	113	100	177	159	201	208
Casp6_8	AAACAGATGGCTTCTACAAA	Casp6	148	125	91	46	62	60	76	88	90
Casp6_9	GGAAGCAATCGGCATCTACA	Casp6	220	151	312	44	37	99	109	127	141
Casp7_1	GGATCCTTCCGGTGAAGACG	Casp7	270	394	302	77	131	216	152	230	208
Casp7_10	GTTGCTGTGGTCCTCCTCCG	Casp7	271	237	375	67	187	159	150	177	270
Casp7_2	GGTCCCGGGCAGTCTTGACG	Casp7	336	371	429	82	182	188	188	244	283
Casp7_3	ACAGGTATGGACGTCCGGAA	Casp7	159	130	164	46	67	133	113	94	155
Casp7_4	CCCCCGGTACAAGATCCCGG	Casp7	235	233	335	61	85	116	135	96	209
Casp7_5	GACGCCGATAAAGGACCTGA	Casp7	130	227	169	51	50	114	118	116	102
Casp7_6	AGGCACGGAGCTCGATGACG	Casp7	309	310	282	63	129	137	175	193	206
Casp7_7	GAGATAATGGAGGAGCGGTC	Casp7	159	189	216	66	72	105	109	129	120
Casp7_8	CCGCAGTCTGGGCTTTGACG	Casp7	429	500	477	132	162	298	355	329	373
Casp7_9	TATACAGGTAGGTGGGCACT	Casp7	228	231	257	69	102	154	199	162	177
Casp8_1	TCCCCGCGAGAACAAGACAG	Casp8	163	253	203	71	110	156	156	170	165
Casp8_10	GCCGCTGTCTTGTTCTCGCG	Casp8	362	599	526	141	229	352	362	365	389
Casp8_2	AAGATCAGACAGTATCCCCG	Casp8	242	253	296	69	99	235	158	172	177
Casp8_3	CGGCACAGATCAGCTTCAGG	Casp8	134	145	183	23	62	105	80	89	112
Casp8_4	TCCTACCGAGATCCCACGCA	Casp8	200	268	286	93	104	202	181	182	209
Casp8_5	ATGTAAGCTGCATGATAACT	Casp8	350	466	479	136	153	281	263	338	369
Casp8_6	AGAAGAATGAGCCTTGAAGG	Casp8	243	244	259	57	96	140	180	190	174
Casp8_7	GCATCATCTATGGCACCGAT	Casp8	80	97	94	16	32	48	51	39	60
Casp8_8	GGAGAAGAGGATCCTCCTGG	Casp8	347	253	461	66	106	145	154	151	188
Casp8_9	AAAGGAACAAACTACGATGA	Casp8	180	199	207	47	91	127	100	101	133
Casp8ap2_1	CGAGCAACATCTCAACTCGG	Casp8ap2	51	64	48	22	28	19	27	48	46
Casp8ap2_10	TCACTAGTAAACTGCTTGGG	Casp8ap2	39	54	56	8	29	39	43	25	19
Casp8ap2_2	ACAGTTTCTGAATGACACGC	Casp8ap2	37	37	19	23	41	66	46	22	45
Casp8ap2_3	ACTGATCAAAACTGCCAGAG	Casp8ap2	27	0	15	6	46	8	10	10	12
Casp8ap2_4	GCTCATTGGACATTTATGCT	Casp8ap2	118	111	136	22	81	48	64	87	88
Casp8ap2_5	CAACACGTCCTTGTCACCAG	Casp8ap2	95	70	121	20	78	58	73	68	65
Casp8ap2_6	ACTGTTGTTCCCAAGCCTAG	Casp8ap2	53	18	83	4	21	23	22	32	34
Casp8ap2_7	GAACTCTATAGTACAACCGC	Casp8ap2	37	19	41	10	15	19	18	18	20
Casp8ap2_8	CAGAGTGGAGATAAACCGTA	Casp8ap2	9	3	10	0	11	8	2	1	2
Casp8ap2_9	ATGGCAGCAGATGATGAGAA	Casp8ap2	54	123	81	23	31	55	48	64	55
Casp9_1	CAGATCTTGAGACCCGAGGG	Casp9	186	269	238	65	113	156	135	125	152
Casp9_10	ATCCAAGGTCTCTATGTACC	Casp9	153	151	162	41	50	123	101	106	78
Casp9_2	CTGTCGGTCAGCTTCGTCCA	Casp9	564	602	749	148	177	256	329	374	379
Casp9_3	AAGCTTCTCGCAGTCCACGT	Casp9	299	341	337	88	89	154	160	222	213
Casp9_4	CAAAGCAGTCCAGGGCACGG	Casp9	384	369	459	93	116	168	184	223	213
Casp9_5	CTGTGCCATAGACGGCACCT	Casp9	454	467	412	114	138	225	241	258	326
Casp9_6	GATGCTGTCCCATACCAGGA	Casp9	228	188	229	60	58	137	107	152	125
Casp9_7	GGAGCAGAAAGCAGTGACGT	Casp9	211	246	216	59	92	157	130	143	159
Casp9_8	GATCAAGGGTCGTGCAGATA	Casp9	205	292	334	100	80	171	171	169	192
Casp9_9	CCTGCAGCTCGCTCACCAGG	Casp9	263	370	389	89	106	167	164	192	219
Casq1_1	CTTCCCTGAGTACGATGGTG	Casq1	320	342	392	91	82	178	210	221	197
Casq1_10	CCTGGATGGAATCCACATTG	Casq1	426	373	557	107	103	189	235	236	231
Casq1_2	GATGAAGTCATTGAGTACGA	Casq1	266	264	250	74	86	143	143	118	129
Casq1_3	GAATGAGATCGATTTCTACG	Casq1	233	178	248	35	76	115	93	88	140
Casq1_4	TCTCTCCTAGATCGACCCTG	Casq1	341	487	397	101	107	222	215	273	245
Casq1_5	GACCCTGTGGAATTGATCGA	Casq1	262	320	345	112	91	153	198	233	206
Casq1_6	GGGTGTTGGCTTCGGCCTAG	Casq1	347	401	393	94	125	225	262	295	230
Casq1_7	GAAGAGAACCTTGCTGTCGA	Casq1	221	192	213	83	79	119	170	128	193
Casq1_8	GCTAGGGACACCCAAGTCAG	Casq1	215	225	284	46	93	150	96	123	160
Casq1_9	CGAGTTCTTAGAGACTCTCA	Casq1	317	391	380	74	77	146	169	153	214
Casq2_1	TCTCAGAAAGACTGACCACG	Casq2	425	460	467	122	114	265	261	333	324
Casq2_10	GCCAAGCTTGCCAAAAGACT	Casq2	88	109	115	43	48	68	58	71	82
Casq2_2	GCAGGCCTTTGAGCGCATCG	Casq2	461	579	575	153	172	317	336	314	416
Casq2_3	CTTGAACGGGATCCACATCG	Casq2	240	321	326	75	82	184	143	228	169
Casq2_4	TCGCACAATCGAGTTTGATG	Casq2	246	246	296	59	55	106	125	129	160
Casq2_5	AGATTACAAAGCGTTCCAAG	Casq2	22	43	57	11	24	35	18	18	31
Casq2_6	TCTACGTCGCTTGCGCCCAG	Casq2	333	365	380	97	96	169	206	247	240
Casq2_7	GCTTAAGGAGATAGTACTGG	Casq2	187	238	356	56	77	137	140	170	162
Casq2_8	TGTTATTCACGATCTCCACG	Casq2	130	165	278	73	65	176	125	139	116
Casq2_9	ACATTCACCACCCCAATCTG	Casq2	256	326	302	82	89	170	140	171	168
Casr_1	AAGGGGGACATTATCCTTGG	Casr	344	336	306	87	102	196	147	203	241
Casr_10	GCAGCCGGGACTGTCTGGCA	Casr	340	380	361	110	118	149	227	246	244
Casr_2	CTCAGGCATAGCAATCAAGG	Casr	170	150	190	33	36	80	76	87	94
Casr_3	CATCCCTTCGACTATTGCAG	Casr	132	186	167	35	49	133	122	123	112
Casr_4	CGAGAGACTCTTCATCAACG	Casr	285	286	431	82	105	194	180	149	165
Casr_5	CTTGTAACCATCGAAATCCA	Casr	91	165	182	35	46	78	87	86	91
Casr_6	GGGGAGTACAGCGATGAGAC	Casr	236	273	264	69	98	163	146	185	172
Casr_7	GCGAAAATACTCGATAATGT	Casr	132	118	121	29	51	108	39	75	80
Casr_8	AGTGCCAGGCGAGAGCCAAG	Casr	602	555	596	184	140	269	304	404	384
Casr_9	TGGTAAAGTTAAGGTGCCGT	Casr	303	383	410	144	154	178	282	261	257
Cass4_1	GGCTCGTACACAGGACCCGG	Cass4	435	409	566	125	122	258	243	191	253
Cass4_10	TCACTGGGAAAGGCCCACGT	Cass4	275	354	360	101	112	203	189	210	168
Cass4_2	AGAATGGATGAATGACACGC	Cass4	283	289	218	71	76	205	131	172	148
Cass4_3	GACAGGAACGTCATACACCT	Cass4	280	350	274	64	76	175	174	210	185
Cass4_4	GAGAGGCACCAACAGCAGGG	Cass4	147	112	187	47	66	110	83	89	104
Cass4_5	GGGCACATTCTGCTCCACGA	Cass4	218	216	240	50	47	102	93	113	110
Cass4_6	TCGTTGGAGACCAACGTCCA	Cass4	513	543	623	150	145	294	296	418	335
Cass4_7	TAGGTCTGGGAAGCACGCAG	Cass4	114	98	156	34	55	82	95	96	108
Cass4_8	CACACCCACCAGCTCCCAGA	Cass4	140	175	110	49	47	109	94	118	77
Cass4_9	CGAGCCGATGAAGAGCTGGG	Cass4	300	324	336	94	102	215	182	187	207
Cast_1	TGGCTTTAACCTGTACTCAG	Cast	315	366	295	68	54	177	169	183	207
Cast_10	CCTGAGACAATGCATCAAGA	Cast	58	110	89	29	28	69	44	63	67
Cast_2	CAACCAGCTCTGCTTCACTC	Cast	272	216	171	62	65	112	97	107	147
Cast_3	GTTCATCCAAGGCATCATTG	Cast	194	220	288	66	85	136	112	103	152
Cast_4	ATACTGCACATGGAGACCTG	Cast	347	256	386	64	96	148	136	115	187
Cast_5	GAAGAAGACCGCGAAAAACT	Cast	274	294	257	98	69	164	163	231	131
Cast_6	GAAGATGCCTATAGTCAGGT	Cast	207	204	246	50	62	93	111	124	154
Cast_7	GATGCTGTAGAAACCTTGGC	Cast	161	233	179	48	80	88	120	166	178
Cast_8	CACTCCGAATAGGATAAGGA	Cast	133	104	190	24	12	68	61	79	77
Cast_9	ATAGAAGCCTGATCATGACC	Cast	193	188	124	38	55	114	83	117	121
Castor1_1	ATGAACGTATCGTCCCACAG	Castor1	387	338	359	79	91	179	212	192	255
Castor1_10	CTTCAACTTTGACCACGCCC	Castor1	359	334	299	76	123	186	202	217	234
Castor1_2	GGAAGATTACACACTCATGG	Castor1	95	154	164	47	43	60	100	122	91
Castor1_3	CGACACTCAGTACCCGCACC	Castor1	486	441	453	129	165	245	258	260	308
Castor1_4	ATCTGTAGTGATCCACACGC	Castor1	119	169	186	57	56	76	97	80	90
Castor1_5	TCTGAATGGGATGCACCGTG	Castor1	278	295	376	74	118	176	161	168	222
Castor1_6	TGATCCTCACCGAAGCCCAG	Castor1	171	191	270	60	82	95	132	110	109
Castor1_7	GATGAAGTCTGTCTGGTACG	Castor1	284	298	312	87	93	179	193	248	209
Castor1_8	GGAGATGTAGCCCTCGATGA	Castor1	132	213	190	69	76	135	107	130	121
Castor1_9	GAGCAGCTTGATGAGTGGGT	Castor1	171	188	242	49	72	131	163	158	148
Castor2_1	AGCCACACTCAGATGTTCGG	Castor2	293	371	423	72	103	137	172	199	236
Castor2_10	GCAAGTTGCCAGCGTCGCCA	Castor2	247	303	374	79	63	157	183	189	189
Castor2_2	GGCAAGTTTGATGAGGCCGT	Castor2	665	591	763	168	209	321	399	402	479
Castor2_3	CCGAAGGATGGTGAACTCCG	Castor2	511	795	601	182	142	346	376	481	322
Castor2_4	CTACACCATCATCGTAGATG	Castor2	400	366	445	101	137	225	218	244	222
Castor2_5	ATGGCTGCCAGTGACGACTG	Castor2	390	480	598	115	195	277	248	239	274
Castor2_6	CGGATAGGAGGACAACCCCT	Castor2	228	393	297	78	125	163	201	203	201
Castor2_7	TGCTCGGGCTGGACAACGGG	Castor2	352	435	456	138	116	263	254	274	263
Castor2_8	TAGGGCTACTCACCAATGCA	Castor2	245	214	216	73	35	82	95	107	83
Castor2_9	GATGAAGTCAGTCTGATAGG	Castor2	240	277	282	89	103	148	165	204	172
Casz1_1	GATCGAGAAATGGGTCAATG	Casz1	258	313	305	71	77	140	156	123	221
Casz1_10	TCTAGAGACGTCGTCGCCAG	Casz1	297	300	320	94	111	162	146	193	180
Casz1_2	CTATGATGACCAGAACACGA	Casz1	174	220	169	69	47	79	120	105	90
Casz1_3	ACAGCGTCGAAAGGCGACGG	Casz1	623	730	659	165	180	336	335	423	385
Casz1_4	TACGAGGAGTGCAAGTACGA	Casz1	209	159	330	40	90	132	93	123	166
Casz1_5	TTCTCAGGGAGTCAACACTG	Casz1	249	299	252	59	91	164	124	159	150
Casz1_6	CTCGTGGGTCATCACATCCG	Casz1	266	180	393	64	103	203	161	142	211
Casz1_7	CTCCCGGTACTCACCATAGT	Casz1	241	268	280	91	100	159	155	150	190
Casz1_8	TAGACACTGCAGTCGTCCAG	Casz1	247	296	276	55	107	203	152	182	187
Casz1_9	ATGGATGCTGAAACGGACGA	Casz1	286	442	452	112	127	216	233	199	258
Cat_1	ATTTCACTGCGAACCCACGA	Cat	391	408	359	70	93	177	203	245	203
Cat_10	GAGTACCCTCTTATACCAGT	Cat	39	32	31	4	9	34	7	38	25
Cat_2	ACCGACTGTGGAGAATCGAA	Cat	182	275	270	45	62	127	163	148	141
Cat_3	CGACCAGATGAAGCATTGGA	Cat	237	265	316	75	86	135	133	144	160
Cat_4	GCTGGTTAATGCAAACGGAG	Cat	86	97	86	14	34	61	52	63	51
Cat_5	AAACCACATCCTGAACGAGA	Cat	69	59	77	22	20	52	50	45	37
Cat_6	AGAAGTCCCAGACCATGTCA	Cat	378	359	370	70	91	176	234	209	245
Cat_7	CAATGGCATTGAAAAGATCG	Cat	229	277	261	78	71	158	182	172	184
Cat_8	GGTGCGGACATTCTATACGA	Cat	89	150	148	45	23	95	61	105	85
Cat_9	TGGCCACTCGAGCACGATAG	Cat	258	259	325	61	82	151	138	224	208
Catsper1_1	TCTGAGATCGAGATGCCAGG	Catsper1	353	320	410	100	141	225	223	267	271
Catsper1_10	GGATGATGATGTAGACCATG	Catsper1	163	148	200	48	61	86	84	81	79
Catsper1_2	CTTCAACTACGTAGATGGAG	Catsper1	172	211	245	46	92	120	100	127	147
Catsper1_3	GCGTCCCGGTTACTTCGTGG	Catsper1	325	401	408	94	96	200	212	232	216
Catsper1_4	GCAATGACCTGAGCCTCCGA	Catsper1	250	239	252	40	59	117	139	151	143
Catsper1_5	GAGAATGATGGAATGCACCG	Catsper1	213	310	297	81	95	218	195	182	145
Catsper1_6	GGTGAATAAGGTGAATAGGG	Catsper1	116	154	175	49	41	66	71	90	71
Catsper1_7	CAACAACTTCTCGTGGACCC	Catsper1	337	286	302	89	85	147	159	167	194
Catsper1_8	GCCGAGGCCCAGATGAGCGA	Catsper1	216	201	284	69	108	156	133	144	192
Catsper1_9	CCTAGTAGATAACTTCCAGA	Catsper1	221	158	111	35	47	65	122	74	99
Catsper2_1	GTGATGTGCCCCATATGCCG	Catsper2	290	341	440	86	109	168	152	169	195
Catsper2_10	GTCCACGAGCCGGGAACGAA	Catsper2	140	235	255	53	107	135	132	132	178
Catsper2_2	GCTTGAGCCAAGCCGTACCA	Catsper2	432	341	480	124	130	224	249	236	278
Catsper2_3	CTATTCCCGCTCAACTATCG	Catsper2	248	205	271	55	61	96	115	127	157
Catsper2_4	GCGTCTCGGGGGAATCTGTG	Catsper2	286	318	330	89	82	157	185	147	184
Catsper2_5	GCTGAGACAAGTGATGCCGA	Catsper2	377	433	422	100	100	203	190	191	250
Catsper2_6	TCAAGAGACAGATTATCCAG	Catsper2	152	133	206	43	86	123	90	114	107
Catsper2_7	GAATACCATTGTACTGATGG	Catsper2	273	266	246	86	95	137	159	180	213
Catsper2_8	AGTACTTCAGGATGTCTGGA	Catsper2	211	252	284	78	59	107	156	160	164
Catsper2_9	TGCTGAGCAGTCTTCGAGTG	Catsper2	254	298	353	70	90	157	176	214	221
Catsper3_1	AGACGCTCATCACCGCCGTG	Catsper3	669	671	847	146	112	338	331	237	387
Catsper3_10	TGTACATCTTCGCCATCCTG	Catsper3	197	189	197	56	47	122	94	118	139
Catsper3_2	GACCTTCATGAAGAACTCAC	Catsper3	60	64	97	8	30	27	47	36	34
Catsper3_3	TGTGATGATCATGCACACGG	Catsper3	309	274	353	78	100	158	174	166	154
Catsper3_4	CAACAGGCTGATGAACGCAC	Catsper3	183	293	240	85	80	154	145	146	165
Catsper3_5	GGGGCAGACGGTCTACACGG	Catsper3	429	432	454	90	99	236	222	305	215
Catsper3_6	GGATAATGACCACATCCAGT	Catsper3	118	164	115	42	36	79	43	86	69
Catsper3_7	TGCCTAACCAGGTTGACGGC	Catsper3	251	265	281	77	73	119	132	121	165
Catsper3_8	GAGGCATGTGACGCTTATGG	Catsper3	294	295	377	72	102	136	153	193	218
Catsper3_9	TATACCCTTCGAAAGATCAA	Catsper3	49	59	62	23	28	36	33	28	38
Catsper4_1	CAACTGCTTGACGTACATGG	Catsper4	166	144	183	46	61	84	56	99	91
Catsper4_10	CAAGCATTTCCAGAACATGG	Catsper4	71	74	38	16	31	51	33	29	43
Catsper4_2	TGCCCAACAGGCGAACACAA	Catsper4	218	191	236	34	59	105	96	103	123
Catsper4_3	CGATAGAGAGATCGCCATGG	Catsper4	406	579	577	163	152	275	322	364	311
Catsper4_4	AGCAAGTGCTCATCAACCGC	Catsper4	437	506	581	149	156	297	262	269	336
Catsper4_5	GCCCCTAGCCAAGATCATCA	Catsper4	140	224	235	38	98	139	122	87	109
Catsper4_6	TCACCTGAGAGGGTAGGTGA	Catsper4	408	426	468	105	101	180	249	209	202
Catsper4_7	GCATTGCATAGAAGCCCGCA	Catsper4	246	343	362	81	89	201	205	188	211
Catsper4_8	AGAAGCCATTGAGCCAGCCG	Catsper4	543	571	628	115	145	302	267	286	338
Catsper4_9	TGACTGAAAACCAATACTGG	Catsper4	95	97	127	36	62	106	63	92	97
Catsperd_1	AACGTCTGGAGTAAACCTGC	Catsperd	193	197	218	42	54	136	125	101	125
Catsperd_10	CATGGGAATCCTCAACCCAG	Catsperd	233	181	246	57	51	86	111	138	107
Catsperd_2	ACTTCTGAAAGTCAAACGAG	Catsperd	236	285	354	81	74	174	151	195	190
Catsperd_3	AGTGTCGCTCACCTGCATTG	Catsperd	445	602	574	126	85	308	317	272	268
Catsperd_4	CGACAAGACGATTGCGTGCG	Catsperd	690	712	824	202	249	548	488	499	610
Catsperd_5	AGTCCCGTCTCACATATTAG	Catsperd	183	171	209	71	98	150	126	120	119
Catsperd_6	TGCCGAGTATGTGATCACGG	Catsperd	203	282	267	90	63	130	117	132	150
Catsperd_7	TGTCTGCACTCATGATACCT	Catsperd	113	193	197	60	69	122	98	114	117
Catsperd_8	CGGACACACCTGGACTAGGG	Catsperd	173	244	295	57	105	149	131	155	176
Catsperd_9	GATGTGTGCCTCAAACCCGA	Catsperd	81	78	74	28	24	22	39	83	21
Catspere_1	GCATCACTCAGGATACCTGG	Catspere	149	45	146	19	31	28	46	42	62
Catspere_10	GTCCCCAGACATCATCCAGT	Catspere	115	140	97	47	51	75	85	112	88
Catspere_2	TCTTATAGTATGAACGCCAG	Catspere	412	347	453	65	106	183	180	175	236
Catspere_3	CAGATTCCTTCAGACCGGAG	Catspere	314	359	349	100	125	194	193	187	265
Catspere_4	GACTGCAATAAAACCTTCGA	Catspere	149	77	130	17	32	65	53	68	83
Catspere_5	GCTTAGCCCAGCGCACACGG	Catspere	150	226	194	55	59	116	113	140	107
Catspere_6	AGAGGAACGTTATCTGACTG	Catspere	258	253	238	46	63	128	126	95	115
Catspere_7	TTTCTACCTCCACACTGCCG	Catspere	177	194	206	66	110	129	134	131	186
Catspere_8	AGATATAAGGGGTATTCCTG	Catspere	75	76	72	23	17	26	33	31	63
Catspere_9	TTACCGGGGAATCACTCCGA	Catspere	332	369	346	102	119	204	222	218	244
Catsperg_1	CTTCGCCTAGACGTCGCTCG	Catsperg	733	753	721	186	315	476	460	462	563
Catsperg_10	CTAGGCGAAGACAAACACTG	Catsperg	138	144	151	32	31	75	61	55	92
Catsperg_2	GTTGTCGTGGAAGTCGTGGG	Catsperg	502	440	581	125	183	270	235	353	349
Catsperg_3	TTTCGTCTTCGATCCCACCG	Catsperg	393	423	452	115	148	211	240	239	311
Catsperg_4	TCCAGCGATAGAAATTGACT	Catsperg	65	142	98	47	62	55	110	93	82
Catsperg_5	CAACTGGGCTACATACATCG	Catsperg	242	292	280	63	81	160	161	150	166
Catsperg_6	CATCTTCACCATGGGATACG	Catsperg	134	210	193	81	69	124	100	115	96
Catsperg_7	GGTCCTTCTTAATCGCAAAG	Catsperg	140	159	159	55	64	84	105	101	67
Catsperg_8	AATGAAGAGCGTGCTCTCGG	Catsperg	267	280	328	58	90	171	166	168	213
Catsperg_9	CGGCAGCGTAGTCATGAGTG	Catsperg	279	344	271	77	71	185	196	133	193
Catsperz_1	GCTGTCTACAGCGAACGTGT	Catsperz	408	483	454	126	141	275	253	236	301
Catsperz_10	GATCACGAACGTCTCCATAC	Catsperz	61	78	95	16	33	43	49	37	66
Catsperz_2	GCAGACGTCTTACTTTGGAA	Catsperz	168	279	204	68	104	163	148	168	212
Catsperz_3	CGTTCGTGATCTATGGAGCA	Catsperz	505	562	579	158	226	328	352	360	399
Catsperz_4	CGTCTGCGAGGACTTCGACG	Catsperz	493	572	736	158	244	392	388	472	434
Catsperz_5	GGCTCGATCTGACGGAGCTG	Catsperz	630	462	699	203	183	344	283	410	357
Catsperz_6	TTAGAGCTAGCGCTGCGCCG	Catsperz	440	457	532	138	195	298	255	223	344
Catsperz_7	GAACTGTAGAGAAGTCTCGC	Catsperz	106	140	108	32	40	74	64	108	75
Catsperz_8	TCTGTCCAGTAGGCTTGATG	Catsperz	235	204	230	58	85	100	121	170	181
Catsperz_9	AAACCTCAACCTCAACCCAG	Catsperz	51	59	49	17	15	27	19	46	29
Cav1_1	GGACATAGATGGAATAAACG	Cav1	61	150	118	36	58	75	82	88	86
Cav1_10	TACCCCAGATGAGGGCCATG	Cav1	294	352	328	104	83	126	145	152	167
Cav1_2	TCTTGCCAATAGCTTCAAAG	Cav1	206	195	196	44	68	105	114	131	128
Cav1_3	ATCAGGAAGCTCTTGATGCA	Cav1	315	325	300	85	84	194	218	189	201
Cav1_4	TTCAAAGAGGGGATCACAGA	Cav1	204	126	180	31	61	90	74	91	115
Cav1_5	CGAAGTATATACCCCAGATG	Cav1	422	464	455	117	86	164	230	303	238
Cav1_6	GTACAACTGCCCAGATGTGC	Cav1	296	295	242	71	56	173	174	191	143
Cav1_7	GATCCCCTCTTTGAAGCTAT	Cav1	82	87	77	18	40	47	33	79	64
Cav1_8	CGAAGATGGTGGACAACAAG	Cav1	322	284	425	86	111	176	188	210	198
Cav1_9	AATAAACGCGGCTGATGCAT	Cav1	363	333	329	76	129	180	211	257	260
Cav2_1	AGATGCGAGTTGAGCCGATG	Cav2	569	625	545	158	148	315	311	275	371
Cav2_10	CGTAATCGACACCACTGTGG	Cav2	350	348	370	72	122	158	174	214	222
Cav2_2	CTGCGTAATCGACACCACTG	Cav2	217	290	262	76	75	153	181	155	154
Cav2_3	TCGGCTCAACTCGCATCTGA	Cav2	221	293	245	87	76	134	161	202	151
Cav2_4	ATGTGGACTCAAGTCATGAC	Cav2	196	218	181	49	43	115	120	179	129
Cav2_5	CGCAGATCCGGAGAAGTATG	Cav2	409	533	543	153	150	325	269	332	320
Cav2_6	GTGGTGGCTGTAGGTGTCGT	Cav2	331	349	477	100	132	205	272	246	259
Cav2_7	TGGTGTCGATTACGCAGATC	Cav2	406	383	458	99	96	176	203	248	224
Cav2_8	AGTTGAGCCGATGAGGATCC	Cav2	226	325	250	74	57	154	179	205	166
Cav2_9	AGTGCCAGCCACGATGGGGC	Cav2	170	188	251	62	74	99	142	128	120
Cav3_1	CGAAGAGCACTCGGATCTGG	Cav3	388	378	421	93	133	242	193	277	232
Cav3_10	CCACTGCAAGGAGATAGACC	Cav3	214	236	255	74	83	135	125	163	180
Cav3_2	CGACCCCAAGAACATTAATG	Cav3	266	262	280	54	64	105	124	103	132
Cav3_3	CATCAAGGACATCCACTGCA	Cav3	316	245	390	70	78	151	183	185	215
Cav3_4	GATGATGACCGAAGAGCACT	Cav3	221	207	241	37	51	139	113	129	128
Cav3_5	CCTACAGCTTCGATGGTGTG	Cav3	429	545	515	131	117	232	287	323	314
Cav3_6	TCTGGAGGCCCGGATCATCA	Cav3	127	159	166	44	61	98	98	79	123
Cav3_7	ATCAGGTAGCTCTTAATGCA	Cav3	180	269	185	49	65	92	91	143	152
Cav3_8	CATTAATGAGGACATTGTGA	Cav3	226	253	277	62	85	144	117	148	142
Cav3_9	GGTCTGCAGCAACATCAAGG	Cav3	134	146	206	43	62	87	77	80	111
Cavin1_1	GTCAACGTGAAGACGGTGCG	Cavin1	531	625	600	144	207	287	387	418	416
Cavin1_10	TCGTCAGAGCCGGTCCCCGA	Cavin1	426	424	500	105	98	226	193	219	259
Cavin1_2	AAAGAAGCTGGAGGTCAACG	Cavin1	472	435	580	119	148	331	304	271	283
Cavin1_3	GTTGCTGGAGAAGGTGCGCA	Cavin1	459	415	520	91	154	247	216	280	297
Cavin1_4	CTTGCTCACTGTGTTGCTCG	Cavin1	481	398	500	105	170	274	218	297	291
Cavin1_5	TCAACGAGGCGGAGCTGCTG	Cavin1	480	655	604	115	176	328	354	270	346
Cavin1_6	GGTGCCGTGCAGAGCATCCA	Cavin1	325	365	407	116	111	215	206	229	259
Cavin1_7	GGGCCAGATAAAGAAGCTGG	Cavin1	245	334	252	77	101	189	153	152	121
Cavin1_8	CTCTGACGAGCTTATCAAGT	Cavin1	263	254	339	114	94	191	170	160	199
Cavin1_9	AGCCTCCTGGATAAAATCAT	Cavin1	240	208	257	47	48	95	101	134	112
Cavin2_1	GCAGCGGCAGATCAACCTGG	Cavin2	191	275	236	79	80	150	145	162	154
Cavin2_10	CAAAGATCGTGTCTGTTGAG	Cavin2	351	343	307	75	136	173	212	212	252
Cavin2_2	GCTGCTGGAGAAGTCTCGCA	Cavin2	412	365	478	120	114	218	197	258	318
Cavin2_3	GAACCTGGGGTCCACAGACG	Cavin2	165	171	251	48	99	98	94	114	140
Cavin2_4	GCACTTTGAAGTGGTTGCGT	Cavin2	364	425	494	125	146	252	249	281	279
Cavin2_5	CATCTGTAGAGCCATGGGAG	Cavin2	512	681	648	177	208	346	365	453	383
Cavin2_6	GGAGGACACTCTGCACAACG	Cavin2	229	225	291	60	58	138	120	129	155
Cavin2_7	TCAACATGCTGGACACCGTG	Cavin2	466	500	497	134	128	279	274	305	260
Cavin2_8	CGTCCCCGCAGAAGGCAAGG	Cavin2	250	264	278	47	79	129	147	132	150
Cavin2_9	CCCAAATGCTGACATGCGCC	Cavin2	266	250	295	68	85	155	177	176	184
Cavin3_1	TCGGTGCGCCGCATCCAGAG	Cavin3	628	628	758	179	221	371	393	412	411
Cavin3_10	CTACTAATGAAGATCCTGGG	Cavin3	168	207	207	42	46	108	88	139	120
Cavin3_2	CCCAGTGCACGCCGTCACCG	Cavin3	478	511	592	182	123	286	325	275	358
Cavin3_3	GCCGCTGCACCTGAGCAGCG	Cavin3	635	722	787	165	259	369	427	476	518
Cavin3_4	GATCATGGGGGAGAGCGCGC	Cavin3	289	411	399	70	103	137	177	182	209
Cavin3_5	TCGCAGCGCCTCCAGCATGG	Cavin3	544	607	693	146	155	333	307	322	376
Cavin3_6	AGTTGGCGAGAGTTCAGACG	Cavin3	293	245	294	59	101	142	164	215	181
Cavin3_7	CGACACCACCAGCAACACAC	Cavin3	177	108	140	25	20	52	39	45	71
Cavin3_8	GCGACGCACCGGTTTGCAGA	Cavin3	351	261	441	92	74	148	165	166	200
Cavin3_9	CTCTCACGCCGACGCAGCCC	Cavin3	334	380	400	132	96	198	203	232	203
Cavin4_1	GAAGAAAAACAAGTTCCGTG	Cavin4	279	253	263	53	82	167	141	187	141
Cavin4_10	CGACCTGCTGAAGCTCTCCC	Cavin4	326	568	533	126	106	251	316	253	300
Cavin4_2	TGCCTGCACACGGTCCACGA	Cavin4	313	285	408	106	83	228	218	203	176
Cavin4_3	CAAAGACGTGAAGGCCCGAG	Cavin4	719	721	743	199	222	364	409	337	461
Cavin4_4	CACTTGACAATCGATTCTGG	Cavin4	273	286	322	74	95	116	171	157	242
Cavin4_5	TCTTACGATTGTGACCGTGC	Cavin4	421	517	598	156	115	252	281	259	351
Cavin4_6	TTAATGCCTCTCTACGAGGA	Cavin4	317	293	321	75	66	120	139	179	137
Cavin4_7	CGCCCACATCAAAGACGTGA	Cavin4	132	162	177	40	69	102	64	79	112
Cavin4_8	TCTGATGAGAGATCTATCGG	Cavin4	275	344	435	83	83	191	229	240	252
Cavin4_9	CTAGAATAGTCACGCCCGAG	Cavin4	439	397	489	96	125	177	216	221	290
Cbfa2t2_1	CCACCACAGAGATTCAGCAA	Cbfa2t2	153	135	118	32	65	105	56	52	97
Cbfa2t2_10	TGAGAGAATCTGTACTCCCA	Cbfa2t2	329	291	287	79	109	164	153	207	269
Cbfa2t2_2	AACACCGAGAAGTCCGTGAG	Cbfa2t2	309	354	333	70	175	230	256	235	300
Cbfa2t2_3	CTCTTCTGAACTGCTTATGG	Cbfa2t2	197	277	278	77	118	119	148	164	258
Cbfa2t2_4	AGAGAAAACGAGACGCTCCA	Cbfa2t2	262	273	375	87	64	125	193	117	233
Cbfa2t2_5	ATTCCCTTTCTGTCAAACGG	Cbfa2t2	243	365	329	67	101	178	172	134	193
Cbfa2t2_6	ATTCCATTGCAAGCTCCAAG	Cbfa2t2	113	94	167	22	50	91	66	44	86
Cbfa2t2_7	CCATTGCTGAATCTCTGTGG	Cbfa2t2	235	189	220	60	75	125	160	132	188
Cbfa2t2_8	CTGGCCCCCAGGATTCATGA	Cbfa2t2	169	219	249	57	58	131	93	111	109
Cbfa2t2_9	CTCGTGCTGAGCCAAGTACT	Cbfa2t2	347	360	431	117	188	292	249	225	310
Cbfa2t3_1	GAGCTCAGAAGAGTCGACAG	Cbfa2t3	147	219	206	38	77	158	105	93	130
Cbfa2t3_10	AAGTCAATGAGAACGGCAAG	Cbfa2t3	378	373	363	123	114	275	297	297	271
Cbfa2t3_2	ATGAAATTCTTCGATCGTCA	Cbfa2t3	81	38	71	15	41	18	54	41	52
Cbfa2t3_3	TAGGCTCACAGAACGTGAGT	Cbfa2t3	218	256	304	66	89	128	171	195	161
Cbfa2t3_4	ACCCCGACCACCTCAGTAAG	Cbfa2t3	357	371	382	69	119	237	221	231	254
Cbfa2t3_5	CCGGTGCTACAGTGACTCCG	Cbfa2t3	702	693	862	181	326	452	462	481	516
Cbfa2t3_6	CGTGAATGAGGTGAAGCGCC	Cbfa2t3	531	449	552	110	179	235	235	263	269
Cbfa2t3_7	GGATGACAAATGGCCGCAGT	Cbfa2t3	294	413	434	131	112	247	245	318	239
Cbfa2t3_8	TCGGGGATCAGGATGTCGGT	Cbfa2t3	279	256	302	56	89	155	185	195	214
Cbfa2t3_9	ATATGCCTGAGGAGATCTGG	Cbfa2t3	197	218	187	69	93	142	165	184	153
Cbfb_1	GCCGACTTACGATCTCCGAA	Cbfb	23	26	89	18	64	53	33	33	65
Cbfb_10	GTTTGATGAGGAGCGAGCCC	Cbfb	108	170	226	40	93	155	102	63	198
Cbfb_2	CTCACCTCACCTCACACTCG	Cbfb	103	128	149	51	100	117	117	61	159
Cbfb_3	GCCTTGCAGATTAAGTACAC	Cbfb	18	32	42	15	30	35	29	15	45
Cbfb_5	CGTGTCTGGCGCTCCTCGTG	Cbfb	64	128	126	60	164	220	119	91	182
Cbfb_7	CGATCTCCGAACGGCCGTCG	Cbfb	297	385	327	132	356	357	313	204	421
Cbfb_8	GAGAAGCAAGTTCGAGAACG	Cbfb	148	132	144	23	98	163	101	78	138
Cbfb_9	TCGCTGTTCTCCCTGCCAGC	Cbfb	48	69	63	18	44	59	47	30	62
Cbl_1	CGGTCTTGTCAAGATATGAG	Cbl	249	379	346	107	155	238	238	276	257
Cbl_10	CAACCCAATAGCAGGTCCAG	Cbl	218	264	274	72	90	142	153	197	169
Cbl_2	TTCTTGTCCACCGTGCCGGG	Cbl	747	811	677	197	192	412	398	536	455
Cbl_3	GTGGATCCATTCGACCCCAG	Cbl	581	687	530	122	98	287	294	356	304
Cbl_4	GATGTAAAGATTGAGCCCTG	Cbl	525	489	574	120	120	213	262	258	265
Cbl_5	AACCAGGGTGAGTTACAGCA	Cbl	290	391	309	92	131	241	209	230	195
Cbl_6	TGTCCCCTCTAGCCGCCCAG	Cbl	257	388	370	90	86	232	197	181	198
Cbl_7	TTGGGTACGTTACTGCTGAT	Cbl	154	161	235	65	83	103	140	130	180
Cbl_8	CATATCTTGACAAGACCGTG	Cbl	255	349	380	98	111	202	188	206	241
Cbl_9	TCCTTGGAAGAGCTTTCGAC	Cbl	126	149	224	48	73	102	96	129	93
Cblb_1	TGCAGCTGATCGCAGGACAG	Cblb	540	674	707	151	182	397	325	378	396
Cblb_10	CCAAAATTCGACCTTTGCGG	Cblb	264	282	371	69	128	228	179	231	242
Cblb_2	AATGTACGAAGAACAGTCGC	Cblb	527	724	527	160	146	279	352	336	387
Cblb_3	GAAGACTTTCCATGGTACGA	Cblb	376	373	557	117	108	227	196	277	250
Cblb_4	GCACCTCGTGCCTTACTGCG	Cblb	674	780	845	200	230	435	481	503	495
Cblb_5	TCCTAGCTGTGACACATCCG	Cblb	378	382	436	137	184	286	249	271	324
Cblb_6	CATCACCTGATTAGTCCCAA	Cblb	241	291	255	78	81	146	137	138	147
Cblb_7	TGATGCGGAAGTTATCTCCC	Cblb	339	456	363	122	101	268	214	244	216
Cblb_8	CGGTTAAGCTGCACCCGACT	Cblb	537	582	575	162	115	289	353	416	331
Cblb_9	CAAGTAGCCGACCTTCCTCA	Cblb	353	531	412	149	105	211	276	310	299
Cblc_1	GCTGCAGCAACTTCACCGCG	Cblc	442	573	608	155	218	327	336	338	396
Cblc_10	CCAGCGCATCGAAGTGTCAG	Cblc	166	207	218	62	59	128	148	165	192
Cblc_2	GCGTGTTTGAACCTCATCGT	Cblc	334	386	480	117	140	275	237	215	252
Cblc_3	CAAACTCAAAGACGGACACG	Cblc	369	496	475	135	194	348	326	285	424
Cblc_4	GGAAGCCTTCGATCTGACGA	Cblc	422	484	498	118	102	284	310	365	312
Cblc_5	GATCTTGCACAGCTCGAACG	Cblc	97	123	109	28	65	97	66	74	120
Cblc_6	CATCTTCAGCCACATGCACG	Cblc	197	188	305	43	99	108	112	146	179
Cblc_7	CACCGCCCAGCTCATCCGAG	Cblc	228	290	340	99	72	159	185	157	186
Cblc_8	ATCGGGTACGTGAGTCCCGA	Cblc	179	240	232	81	64	120	143	130	132
Cblc_9	GCACCTGTACCAGCTCAGTA	Cblc	104	151	152	37	25	63	84	83	54
Cblif_1	TAATGTCTTCTGAGGCCCCG	Cblif	362	461	477	134	139	267	286	296	272
Cblif_10	AGTTCTTCTGGCAGAGCGCG	Cblif	294	451	349	95	128	165	257	217	276
Cblif_2	TTTCCATAGACCTGACAAGC	Cblif	207	330	266	60	90	142	140	165	218
Cblif_3	CACAGGAGCAGTATCAACCT	Cblif	300	342	387	108	132	203	239	288	228
Cblif_4	GCTCTGCCAGAAGAACTCAG	Cblif	124	171	226	48	64	85	135	95	92
Cblif_5	AGGTGAGAGCCATAATGGTG	Cblif	375	422	582	139	148	235	311	308	266
Cblif_6	ATGTACAACAGGATTCCTGT	Cblif	169	167	179	40	58	87	117	96	123
Cblif_7	GGACCCTTCTCCTTTCAATG	Cblif	209	264	289	66	53	123	113	188	122
Cblif_8	TTGACTTTCAGTGTCTCGGC	Cblif	215	174	266	37	65	80	122	116	134
Cblif_9	AGCTTGAGGGTCAAACCTGA	Cblif	283	244	354	54	56	134	181	132	157
Cbll1_1	AGCCGAATCATGGATCACAC	Cbll1	124	119	156	33	43	43	71	83	91
Cbll1_10	TATTAGTAGGATGCCTGCAA	Cbll1	150	253	243	82	68	116	171	146	174
Cbll1_2	AACCTGCACCTCGAACTCAA	Cbll1	31	83	42	29	22	45	49	78	29
Cbll1_3	CAACGGTATGACTGTAAAGG	Cbll1	73	136	111	30	71	46	81	82	75
Cbll1_4	CGGATCGAGCAGTGTACACG	Cbll1	176	244	265	44	148	232	148	132	216
Cbll1_5	GCGAACATCAAGACCACCCA	Cbll1	147	236	155	41	79	103	83	124	126
Cbll1_6	AGGAGGGTGGACGTTCTCAA	Cbll1	190	277	237	50	113	151	123	151	160
Cbll1_7	GATTGCCTATTAAAGTCTAT	Cbll1	26	47	43	6	10	23	37	46	36
Cbll1_8	AAGGGAGATAAGATGTGCCC	Cbll1	104	151	209	23	63	69	72	70	81
Cbll1_9	ACTGCTCGATCCGCTGCACA	Cbll1	218	253	275	69	122	195	158	125	180
Cbln1_1	GTGCGATTACTCATCTCGGA	Cbln1	141	183	192	46	80	111	118	93	162
Cbln1_10	TGACCAAGACGTGACCCGTG	Cbln1	133	167	137	35	56	76	98	121	107
Cbln1_2	ACTGTAGATCCCTTTGCGCG	Cbln1	524	593	660	153	188	317	342	459	364
Cbln1_3	TGCCCGTAGGGTCAGACGTG	Cbln1	513	555	648	139	160	300	308	307	348
Cbln1_4	TGTTGTAGACTTTCACCACG	Cbln1	341	432	398	100	118	202	248	244	263
Cbln1_5	GCTCCGTCTCATTCTGCCCG	Cbln1	511	547	562	146	219	354	337	316	389
Cbln1_6	TATAGGTACTAGTGAACATC	Cbln1	173	182	191	33	75	86	103	77	114
Cbln1_7	ACGGAGCCCATCGTGCTGGA	Cbln1	463	376	532	127	119	191	235	212	277
Cbln1_8	CTACAACAGACAGACCATCC	Cbln1	163	173	213	54	57	106	112	81	123
Cbln1_9	CATGATCATCTACTTCGACC	Cbln1	58	74	54	15	25	39	31	48	40
Cbln2_1	CAGATGCCCGCGCCTGACCG	Cbln2	779	834	895	205	244	441	446	462	445
Cbln2_10	GCTAGAGGGCAAGTGCCTGG	Cbln2	496	652	602	142	149	298	305	360	277
Cbln2_2	TGGTGCTACAAATATACTGG	Cbln2	69	149	134	33	55	80	70	84	73
Cbln2_3	GGTGACGGCTCAGAATGACA	Cbln2	129	163	145	47	59	86	113	116	106
Cbln2_4	TATTTGTAGCACCACGAAAG	Cbln2	256	260	347	92	104	157	181	186	203
Cbln2_5	GTGCGACTCCAGCCCATCGG	Cbln2	508	546	613	218	175	300	346	370	375
Cbln2_6	TGTTGTACACTTTGACCACA	Cbln2	97	94	92	16	25	28	30	51	48
Cbln2_7	GGTGCTCCTAGTAGCGGAGA	Cbln2	244	301	265	92	86	163	171	168	216
Cbln2_8	AAGCTGAAGCCAAAGTTGGC	Cbln2	169	164	233	55	54	117	131	164	150
Cbln2_9	TACTGGAGGCAAGGTCAAAG	Cbln2	155	180	166	35	69	79	99	147	133
Cbln3_1	GCAAATGCCACTCGTCCTGG	Cbln3	333	358	462	84	166	222	198	239	298
Cbln3_10	CGACCCTGACGTGACCCGAG	Cbln3	598	530	586	138	166	273	322	291	390
Cbln3_2	CCTCAGGTGCTGGTGAACGA	Cbln3	428	487	573	108	145	246	244	296	269
Cbln3_3	GGGCAACCCCAAGCTACCCT	Cbln3	271	434	365	115	97	201	198	232	210
Cbln3_4	GCTGTAGACTCCACGGACAG	Cbln3	358	434	393	106	124	223	233	272	241
Cbln3_5	TTTCCCCTGCTGGTTCATGG	Cbln3	363	488	375	84	110	204	237	232	247
Cbln3_6	GGTTGTACACCTTTACGACA	Cbln3	57	79	82	28	27	35	49	45	54
Cbln3_7	GGCCTGGCTCACAGACTACC	Cbln3	183	217	275	75	107	145	151	138	187
Cbln3_8	GTACAACCGCCAAACTGTCC	Cbln3	99	68	103	19	39	38	46	42	88
Cbln3_9	CCTAGTGCTTCTGACTCTAG	Cbln3	219	192	250	75	90	164	132	179	178
Cbln4_1	CCGGACCGATATCCCCAAAG	Cbln4	295	343	409	93	111	187	205	231	211
Cbln4_10	GTACCTGTATTGTCTGGCTC	Cbln4	28	94	73	29	18	44	37	68	30
Cbln4_2	ACAGAACCGATCGTGCTGGA	Cbln4	366	494	436	134	136	239	220	241	274
Cbln4_3	AAGCACGTACCTGTATTGTC	Cbln4	538	493	595	142	110	342	287	320	320
Cbln4_4	CCGGGCAGCAAACTCCAAGG	Cbln4	352	437	390	107	67	164	202	245	197
Cbln4_5	AGTCTGTCTTTGTGGCACCA	Cbln4	355	401	352	78	99	178	205	219	191
Cbln4_6	CTGTAGATCCTGGTTAATGT	Cbln4	155	224	247	51	97	141	97	113	121
Cbln4_7	GCGAGTCTTGTTGCTCATCT	Cbln4	328	396	374	95	168	239	235	288	309
Cbln4_8	GCGAGAACCAGTAGAACAGC	Cbln4	254	244	287	74	94	103	130	167	126
Cbln4_9	GTAGAGCAGCACTCCGTTGG	Cbln4	305	443	334	112	126	237	249	304	203
Cbr3_1	TAACGTGCTGGTCAACAACG	Cbr3	300	218	393	49	86	188	171	159	177
Cbr3_10	TTCAAGCTGAGATGACACTA	Cbr3	288	300	274	90	56	141	105	158	109
Cbr3_2	CTACCCATAATGAAACCGCA	Cbr3	135	245	220	61	47	107	128	168	108
Cbr3_3	TATGTCGTCCTGCAGCCGCG	Cbr3	572	652	701	161	234	388	337	386	412
Cbr3_4	ATCTCAGCTTGAATGTCGAA	Cbr3	83	122	143	24	37	76	79	74	92
Cbr3_5	CGACGACCCGCAGAGCATCC	Cbr3	381	406	488	110	133	286	270	219	304
Cbr3_6	CCATCGCGCGTGACCTGTGT	Cbr3	285	375	319	106	151	222	235	195	255
Cbr3_7	CTCAGTGCAGACATTTCTAG	Cbr3	251	357	335	79	116	193	201	221	189
Cbr3_8	GTACGGGGGACTTAACGTGC	Cbr3	199	198	207	53	61	120	142	128	155
Cbr3_9	CAGGAGGGCCAAGAAAACCG	Cbr3	379	391	480	107	85	200	183	218	260
Cbr4_1	TTCTGGCGACGATCGCCAGA	Cbr4	560	532	583	168	154	270	283	349	355
Cbr4_10	AGAGTAAATGTGGTTGCACC	Cbr4	106	151	154	50	41	81	92	78	104
Cbr4_2	ATGAAGACGATGATTCAGCG	Cbr4	255	354	286	88	95	165	163	230	170
Cbr4_3	CGTCACAGCTAAATGCCAAG	Cbr4	238	235	262	58	103	104	142	231	156
Cbr4_4	CGCTTGCTAAAGAGGTTGCG	Cbr4	405	526	516	136	155	355	378	368	352
Cbr4_5	CGGTCTTTGGAGGCTCCCGG	Cbr4	429	466	612	96	127	204	225	298	297
Cbr4_6	GCGTTTACCAAGAAATGTAC	Cbr4	60	60	96	19	37	43	37	41	64
Cbr4_7	ACACTCACCTACATTCACGA	Cbr4	67	68	82	9	11	19	21	25	40
Cbr4_8	TCTGTGTACAGCGCCAGCAA	Cbr4	89	62	82	21	41	48	65	60	58
Cbr4_9	GTACCTACCGCCGAGCTCGC	Cbr4	240	250	213	54	54	87	93	145	142
Cbs_1	TGTCATCATAGTGCGCCAAG	Cbs	288	254	271	74	83	135	163	155	185
Cbs_10	GATCTGCTCATGGATCACCA	Cbs	52	91	98	20	46	46	56	65	51
Cbs_2	CATCAGCCTTCGGATGATTG	Cbs	455	489	555	139	116	250	245	271	260
Cbs_3	GAAAATTGGGAATACTCCCA	Cbs	219	224	274	69	94	122	166	139	186
Cbs_4	CACTCCCACATGAGACTCGG	Cbs	205	223	229	51	46	85	75	137	155
Cbs_5	TCATTGGTGTAGATCCCGAA	Cbs	260	351	298	83	103	233	218	236	251
Cbs_6	GTGACCCTCAGGGATCGGAC	Cbs	197	168	193	48	63	117	140	122	138
Cbs_7	GTGGTTCAAGAGCAACGATG	Cbs	230	293	263	62	56	102	162	225	148
Cbs_8	CACCTGTGGTCAACGAGTCA	Cbs	359	499	459	120	189	253	270	298	311
Cbs_9	GCACCATCACAGGTATCGCC	Cbs	133	143	218	31	58	51	61	106	108
Cbwd1_1	GCCTTGTCAATGAAGCTGCG	Cbwd1	376	411	444	103	137	200	235	266	278
Cbwd1_10	AACAGCACCCCATCTTGATC	Cbwd1	106	97	95	36	34	73	55	75	52
Cbwd1_2	TGAAGTACCAGGAAGTGCGA	Cbwd1	166	161	193	61	86	125	160	108	136
Cbwd1_3	ACAAATTAGCTGCAACTGTC	Cbwd1	421	329	441	103	96	209	218	232	203
Cbwd1_4	CCACAGCAAATGATTCTGCA	Cbwd1	188	184	189	74	47	104	122	78	117
Cbwd1_5	TGATCAAGATGGGGTGCTGT	Cbwd1	333	363	379	82	141	228	231	228	246
Cbwd1_6	ACCTCGCAGCTTCATTGACA	Cbwd1	156	216	175	36	50	82	113	184	137
Cbwd1_7	ATGATATTCTCTCTGGAATA	Cbwd1	175	163	191	37	33	111	117	102	105
Cbwd1_8	AGAGAGCCTAGTAAGCTGGA	Cbwd1	316	260	344	76	55	120	146	124	187
Cbwd1_9	ACAGTCACATTTGAAGTACC	Cbwd1	277	398	331	79	95	135	199	233	252
Cbx1_1	TTTCAGTGAGGACAACACAT	Cbx1	153	170	173	62	55	99	113	151	113
Cbx1_10	CTTATCGTCAGAGTCAGAAT	Cbx1	114	116	91	17	42	90	63	81	68
Cbx1_2	TTACAGTCAGAAAAGCCACG	Cbx1	192	170	230	51	66	124	97	121	131
Cbx1_3	CTTTGCCCTTGACAACTCGC	Cbx1	373	386	358	106	71	116	180	191	241
Cbx1_4	GGCAGACTCACCATTTCATC	Cbx1	242	235	256	71	68	146	126	157	141
Cbx1_5	CAATAAGGTCAGGGCAATCC	Cbx1	436	444	452	103	142	249	233	323	292
Cbx1_6	CGATTCTGACTCTGACGATA	Cbx1	141	184	126	35	37	65	105	96	90
Cbx1_7	GTAGCTCCAATAATCCGCTC	Cbx1	164	140	171	52	30	71	81	71	98
Cbx1_8	TGGTGGAGAAAGTTCTTGAC	Cbx1	180	200	202	66	35	88	91	153	103
Cbx1_9	CTACAGGAAAAACTCTGATG	Cbx1	220	185	300	61	92	186	132	157	152
Cbx2_1	CTTGCTCAGAATGCACTCGG	Cbx2	144	241	246	46	73	149	160	128	138
Cbx2_10	CCGGCTGCAGGAAGACATGA	Cbx2	119	157	189	57	74	135	103	136	88
Cbx2_2	GAGTACCTGGTCAAGTGGCG	Cbx2	527	416	556	133	160	238	320	400	337
Cbx2_3	TCACCTTGAGCTTAGAGCGC	Cbx2	159	268	213	64	95	107	146	145	167
Cbx2_4	AAGAGAACATCTTGGACCCA	Cbx2	386	270	393	78	94	171	168	160	212
Cbx2_5	TCTGAGCAAGCGGCTCCGCA	Cbx2	582	539	578	105	189	303	330	320	358
Cbx2_6	GAGGTCCAGAACCGGAAGAG	Cbx2	135	163	153	28	71	68	112	122	133
Cbx2_7	CTCTTCCAGACACAACAGCT	Cbx2	99	129	132	38	61	84	96	65	75
Cbx2_8	ATGGAGGAGCTGAGCAGCGT	Cbx2	124	132	186	38	61	74	116	125	79
Cbx2_9	ACCAGCCGCGCCACTTGACC	Cbx2	477	480	530	155	158	280	258	291	367
Cbx3_1	AAACAGGCTGACAAACCAAG	Cbx3	33	99	51	16	23	39	42	20	27
Cbx3_2	AACACAGTGCTGATAATACT	Cbx3	85	85	101	27	58	84	69	69	65
Cbx3_3	CTAAACAGGCTGACAAACCA	Cbx3	103	142	158	42	51	106	76	101	119
Cbx3_4	ACACAGTGCTGATAATACTT	Cbx3	184	160	175	38	54	54	98	78	122
Cbx3_5	CTTGATCCTGAACGAATAAT	Cbx3	55	100	70	12	45	47	57	55	82
Cbx3_6	ATTGGTGCCACAGACAGCAG	Cbx3	404	359	355	83	184	208	174	232	277
Cbx3_7	TTTCTTAATTCTCAAAAAGC	Cbx3	41	42	39	9	12	29	20	19	22
Cbx3_8	GGACTCAGATGAAGCAGACT	Cbx3	154	124	125	34	58	103	79	90	123
Cbx3_9	TAAACAGGCTGACAAACCAA	Cbx3	154	162	139	48	41	77	79	85	75
Cbx4_1	ACTCGCAAGATATAACACGT	Cbx4	325	248	267	70	72	124	176	168	158
Cbx4_10	CTGTGTCAAGATGCGCAGCG	Cbx4	742	712	838	190	244	430	391	446	489
Cbx4_2	CGAGAAGAAGCGGATCCGCA	Cbx4	664	806	747	191	209	429	429	469	448
Cbx4_3	AGGACCCAAGCCCAAACCGT	Cbx4	431	464	503	110	133	275	313	303	303
Cbx4_4	TGGCGAGCACGTCTTCGCGG	Cbx4	366	461	442	134	125	242	237	271	242
Cbx4_5	TGGAAGGCGATCAGCAGACG	Cbx4	602	503	628	151	149	277	385	435	332
Cbx4_6	GAGTATCTGGTGAAATGGAG	Cbx4	140	130	174	27	54	67	44	97	76
Cbx4_7	GAACGGCAGGAACAGTTGAT	Cbx4	304	299	284	70	144	183	178	233	232
Cbx4_8	AAGACGTGCTCGCCAACAGC	Cbx4	402	321	427	100	100	187	208	195	189
Cbx4_9	GGATGCTCACCTGTTCTGGA	Cbx4	318	259	328	83	51	126	118	137	125
Cbx5_1	TGTTCAGGGAGCACAATACT	Cbx5	292	365	273	81	134	208	199	197	206
Cbx5_10	AGAAGTCAGAAGGAAACAAG	Cbx5	109	126	74	11	77	61	81	78	93
Cbx5_2	TTGGGAACCTGAGAAGAACT	Cbx5	304	355	315	69	154	209	206	196	210
Cbx5_3	GGGTGAAAACAACAAGCCCA	Cbx5	200	244	290	59	98	172	126	95	153
Cbx5_4	AGACACAGATGAAGCCGACC	Cbx5	180	151	246	50	75	124	95	87	153
Cbx5_5	GCATGCGTATCCAGAAGATG	Cbx5	337	272	305	71	72	174	175	150	177
Cbx5_6	ATCAGCACTATTAGAGAAAC	Cbx5	52	71	71	16	19	30	29	19	45
Cbx5_7	TTTCCTTCTGACTTCTCCCT	Cbx5	350	229	359	59	106	163	172	156	267
Cbx5_8	GGACAATCCAAGTTCTTCTC	Cbx5	185	191	182	56	34	97	93	115	95
Cbx5_9	TTTATGAAGAGAGACTGACG	Cbx5	166	163	185	63	71	92	101	102	148
Cbx6_1	CCGAATCCATCATCAAACGC	Cbx6	161	195	219	35	67	101	89	129	102
Cbx6_10	GAAAGGGAACGTGAGCTGTA	Cbx6	307	382	411	106	79	193	235	208	209
Cbx6_2	TGGGCCAGGTTACCTTTAGG	Cbx6	240	309	297	79	94	174	164	174	221
Cbx6_3	CCCAACTCACTTCTGCTCGA	Cbx6	183	246	186	58	60	79	92	92	106
Cbx6_4	TCAGGGACGCATCGAGTACC	Cbx6	363	333	439	121	135	244	224	300	230
Cbx6_5	AAGATGGAGCTGTCTGCAGT	Cbx6	474	514	448	131	181	250	277	337	320
Cbx6_6	CTGTATGGGCCCAAGAAGAG	Cbx6	234	316	293	63	89	139	172	168	196
Cbx6_7	GACTCGGCAGGTACAGCACT	Cbx6	489	563	628	151	262	311	384	410	417
Cbx6_8	CCTGGTGAAATGGAAGGGGT	Cbx6	331	206	280	51	102	172	184	201	183
Cbx6_9	CATCAAACGCCGGATCCGCA	Cbx6	332	258	415	62	114	196	140	183	220
Cbx7_1	GCATCCGGAAGAAGCGCGTG	Cbx7	308	427	448	112	149	276	210	217	276
Cbx7_10	AGAGAGGTCCGAAACCCAAA	Cbx7	153	229	159	34	62	86	109	87	93
Cbx7_2	TCGTAGGCCATGACAAGGCG	Cbx7	292	415	328	95	132	196	239	316	259
Cbx7_3	AGGAGCGAGACCGAGCATCA	Cbx7	502	603	601	174	127	263	328	315	309
Cbx7_4	TCAAGGCCCACAAGTACCTG	Cbx7	477	465	506	135	150	204	275	292	288
Cbx7_5	CCTTCAGCGGCTGTACTGCA	Cbx7	517	686	604	180	169	283	352	423	424
Cbx7_6	ACAGGGCAAAGTCGAGTATC	Cbx7	306	382	319	91	128	178	198	182	210
Cbx7_7	CGCAAACACCTGCTCGCCTA	Cbx7	380	688	512	165	138	351	342	340	271
Cbx7_8	ACTCGGCAGTGGGAGCCCCG	Cbx7	475	709	625	179	161	344	325	411	344
Cbx7_9	CCGCCTTGTCATGGCCTACG	Cbx7	487	500	502	96	159	271	262	231	319
Cbx8_1	AGTCAACATGGAGCTCTCGG	Cbx8	213	192	259	50	75	93	102	133	153
Cbx8_10	ACATGGAGCTCTCGGCGGTG	Cbx8	134	240	254	58	71	143	175	128	175
Cbx8_2	TTCCTATAGGTACAGCACGT	Cbx8	140	189	185	31	49	114	121	83	104
Cbx8_3	ACCAGCCCTTCCATTTCACG	Cbx8	324	419	418	138	132	240	280	297	303
Cbx8_4	CTCTATGGCCCCAAAAAGCG	Cbx8	482	530	536	114	122	246	313	363	277
Cbx8_5	GCGAATGCGCCTCTTCAGGA	Cbx8	431	397	549	93	148	253	192	177	262
Cbx8_6	TTTCCTCAAAGGCCGCAAGC	Cbx8	353	367	400	93	74	130	205	272	174
Cbx8_7	TTTGCATCCGCAGGGACGCA	Cbx8	219	261	304	72	69	136	153	157	200
Cbx8_8	TTTCTTTAGGGAACGGGAGA	Cbx8	243	245	245	62	97	133	134	140	178
Cbx8_9	GGAGCCCGAAGAAAATATCC	Cbx8	63	68	112	21	23	50	32	35	64
Cby1_1	CACAGTTAGATCGGTCAACG	Cby1	515	524	690	146	188	311	343	356	401
Cby1_10	CTCCCACCATGAACCTGGCA	Cby1	183	163	167	47	51	89	121	123	110
Cby1_2	CAGACTCACAGAATGCAGGT	Cby1	240	306	319	74	129	223	203	229	175
Cby1_3	TAATCTCTTGCGGCTCAAAG	Cby1	196	245	207	51	61	112	182	118	149
Cby1_4	CTGAATATACTCCCAAAGAG	Cby1	108	81	96	19	35	64	65	43	88
Cby1_5	CTAGACACAGTGATTAGTGG	Cby1	239	289	249	67	142	131	200	173	157
Cby1_6	TGGTGGGAGTTCCATAGTCA	Cby1	308	240	313	55	91	145	206	167	199
Cby1_7	AGAGAGGCAGACTTCCGAGG	Cby1	208	231	194	46	69	97	97	94	108
Cby1_8	GAAGTTTGAAAATGGCCAGT	Cby1	103	120	151	53	82	90	135	88	122
Cby1_9	GCGCAAACGGAACCAGCAGT	Cby1	442	497	624	117	162	300	302	241	306
Cby2_1	AATGCTGGCTGACTACCCTG	Cby2	349	427	414	95	123	171	221	269	249
Cby2_10	CACCCTACAGCTCATTCGAG	Cby2	241	226	238	64	80	180	172	184	133
Cby2_2	CAACCTCAGGAAGGGCTCAG	Cby2	287	320	425	101	123	239	199	297	215
Cby2_3	CCAGCCTGCCTGGAGCAGCG	Cby2	227	288	399	91	104	214	228	170	211
Cby2_4	CATGGGGTCAAAGGGCACCG	Cby2	337	394	499	95	128	199	172	219	309
Cby2_5	ACTGGACTACAACCCTCCCA	Cby2	229	381	373	74	70	165	158	178	181
Cby2_6	TGTTTGTCTTCCAGGACGGG	Cby2	410	488	572	135	150	278	284	340	214
Cby2_7	AGGAGGACGAACTCTCCTCG	Cby2	660	716	818	201	199	405	444	444	520
Cby2_8	GTGCAGCTTGTGGTGGAAGG	Cby2	410	528	514	121	144	285	253	331	323
Cby2_9	ACTACCCTGCGGCTCATCCG	Cby2	394	397	422	105	159	220	289	261	255
Cby3_1	GAGGCCTTCGTGTTCCACGG	Cby3	333	405	394	105	115	258	208	265	238
Cby3_10	GCCGTAGTTCAGCCCCAGCT	Cby3	174	392	295	81	117	207	181	209	213
Cby3_2	GTGGTCCAGCAGGTAGAAAG	Cby3	327	368	362	111	110	241	230	239	262
Cby3_3	TCATCGCTCAGTCGGGTGCG	Cby3	396	558	564	139	201	320	342	344	352
Cby3_4	GCGTGCGTGCTGCCTCTCCG	Cby3	848	684	976	200	241	465	479	569	501
Cby3_5	GCTGGACCACCGTACGCGCC	Cby3	744	711	665	177	203	373	422	416	445
Cby3_6	GCGACCGCCGTGGAACACGA	Cby3	128	205	168	48	32	102	80	87	70
Cby3_7	GCCGAGCTGGGGCTGAACTA	Cby3	179	165	244	55	58	100	111	91	108
Cby3_8	GGACGCGGATGTAGACCCTG	Cby3	276	230	259	71	78	114	111	163	151
Cby3_9	TGACTTCCAGGTCCGGCCTG	Cby3	461	536	571	121	156	260	341	293	261
Cc2d1a_1	GGATGCGACGATATGATCGG	Cc2d1a	307	255	431	66	121	140	164	179	223
Cc2d1a_10	AGATGCCATTCGAGCCCACA	Cc2d1a	334	450	424	101	97	204	197	203	256
Cc2d1a_2	GCGAATGGAGCGGTACCGTG	Cc2d1a	289	352	380	88	87	175	175	155	171
Cc2d1a_3	AGGGATCATCAGGCCGTCCG	Cc2d1a	663	745	982	187	252	467	477	545	476
Cc2d1a_4	TTCCACCTCTCGTCACTGTG	Cc2d1a	338	320	355	74	95	150	225	186	201
Cc2d1a_5	CCTAAGGGCACATCTACCAG	Cc2d1a	202	194	267	76	107	113	168	142	170
Cc2d1a_6	ACCTGGATGAGGATGACGAG	Cc2d1a	289	338	326	99	108	188	210	198	200
Cc2d1a_7	TGCCAAGCAAAAGAACGACG	Cc2d1a	174	170	209	45	59	116	87	114	114
Cc2d1a_8	CTTGGAGGCCCTGAGCCGTG	Cc2d1a	465	404	525	165	110	278	276	273	263
Cc2d1a_9	AAGCTCCCCATAGCGCCGCA	Cc2d1a	391	431	454	100	133	163	188	259	226
Cc2d1b_1	AAGGATCCATAACTACCGGG	Cc2d1b	65	133	126	23	48	73	66	83	56
Cc2d1b_10	GCTGTTCGAGCTCATCGAGC	Cc2d1b	34	82	60	17	12	40	65	36	59
Cc2d1b_2	AAGACTCAACAGGTACCGTG	Cc2d1b	113	130	144	45	51	90	81	88	129
Cc2d1b_3	AACAAGCCCAGACTTGTCTG	Cc2d1b	458	593	599	108	147	259	273	389	363
Cc2d1b_4	AGCAGACTGTATGCAAGATG	Cc2d1b	363	435	437	112	84	182	245	236	199
Cc2d1b_5	TCTCTGTCGCGCCAACAACA	Cc2d1b	107	135	158	43	31	72	86	73	113
Cc2d1b_6	GGCCAAATCCCATTTACGAG	Cc2d1b	92	75	49	27	28	51	46	56	53
Cc2d1b_7	GCCCAGTAAAAGTGCCGAGG	Cc2d1b	320	420	395	106	152	257	306	280	295
Cc2d1b_8	GTTCATGCACCAGGGCAATG	Cc2d1b	156	176	186	54	36	72	78	137	98
Cc2d1b_9	GAGATTTGGTACTGTCCTGG	Cc2d1b	370	432	507	113	103	182	200	248	218
Cc2d2a_1	GTGGGAACTTTCATACTCTG	Cc2d2a	228	254	221	72	102	133	154	160	138
Cc2d2a_10	CGAGATCAGCTGCATCAAAG	Cc2d2a	241	228	279	42	78	198	140	119	174
Cc2d2a_2	TCTAGTTGGAAATTTCCCGG	Cc2d2a	372	333	465	94	118	189	142	206	234
Cc2d2a_3	AGATGAAGGTCTCTACATCG	Cc2d2a	220	236	259	38	78	140	142	116	168
Cc2d2a_4	TCCTGAGCTTGACAGCCCGG	Cc2d2a	380	311	471	73	126	227	206	236	247
Cc2d2a_5	AGAGACTGAATTTGGCACAG	Cc2d2a	388	484	472	95	145	289	306	352	275
Cc2d2a_6	GGTGGTCTTCAATAGCAAGG	Cc2d2a	112	165	174	29	28	77	79	96	86
Cc2d2a_7	AACAGCAGAAGAGCACCCCG	Cc2d2a	291	317	320	85	101	230	173	147	185
Cc2d2a_8	GTTGTGTCGAGAGACTGATG	Cc2d2a	567	479	568	151	129	214	265	348	383
Cc2d2a_9	ACAAGTAAAAGGCGGAGACA	Cc2d2a	388	470	523	116	115	249	287	337	317
Cc2d2b_1	TATATCAGTGAGCAGCTGAG	Cc2d2b	362	383	417	100	130	192	193	257	280
Cc2d2b_10	ATTCAATCCGAAACTAGATG	Cc2d2b	94	212	184	52	47	93	89	81	132
Cc2d2b_2	CCTTCGTCTTCTAAAATGCG	Cc2d2b	335	355	445	108	140	203	204	261	265
Cc2d2b_3	CAGCACTAAAGACTATACCC	Cc2d2b	124	210	134	32	40	75	85	84	84
Cc2d2b_4	ATTTCGGAATGAAGGCACAC	Cc2d2b	226	246	269	62	66	79	132	139	171
Cc2d2b_5	AGTGAAAGCTGCGGAATATG	Cc2d2b	306	310	399	88	110	224	220	185	207
Cc2d2b_6	GTAAGTTCATTGAACCACGA	Cc2d2b	70	75	76	22	25	36	38	61	44
Cc2d2b_7	CTGGCCATACCCATGGATGG	Cc2d2b	266	275	241	57	97	122	121	195	140
Cc2d2b_8	GCTATTGCAGCTGAGAAACG	Cc2d2b	256	301	320	82	80	181	165	226	167
Cc2d2b_9	GACGGCTGTATCATGCAGAA	Cc2d2b	205	204	259	80	73	92	134	102	143
Ccar1_1	GAGGACAGAAGAATCCACCG	Ccar1	174	185	248	59	88	90	99	128	114
Ccar1_10	GACCCACAAGAACTTCGTGA	Ccar1	186	189	145	38	64	83	91	116	116
Ccar1_2	TGTATCGTGGAACAACACGG	Ccar1	105	163	173	57	79	79	108	87	70
Ccar1_3	TGTGACACTATACGGACAGG	Ccar1	397	336	385	85	131	221	199	213	257
Ccar1_4	TGAACACCAAACGTTGTCTG	Ccar1	277	419	350	110	148	156	201	261	197
Ccar1_5	GTCTGCTGGGTATAAATGGT	Ccar1	310	328	389	103	103	172	183	263	161
Ccar1_6	GTAGATAGGCTAAGGCTCGT	Ccar1	224	270	288	75	85	158	191	255	167
Ccar1_7	GATTCGCTACCATCGCCCTG	Ccar1	351	288	278	80	105	180	136	151	157
Ccar1_8	ATACTCTATCACCAACTTGG	Ccar1	51	63	39	17	17	33	44	50	21
Ccar1_9	GGGTTTGGTCCATCCAACGA	Ccar1	315	326	470	85	122	208	231	189	227
Ccar2_1	GAACGGAAAGAAAATCCGAG	Ccar2	222	244	281	52	79	143	155	131	166
Ccar2_10	AGTGTCCACGTCTTGTTGTG	Ccar2	345	289	368	67	59	126	152	175	217
Ccar2_2	CTTGCACGACTACTTCGGGG	Ccar2	390	324	372	91	112	208	227	184	270
Ccar2_3	ACTCGAAGAAACGCAAACAG	Ccar2	184	226	197	54	58	85	130	155	128
Ccar2_4	ACGCTTCTGAGGGAAAAGCG	Ccar2	393	395	442	130	146	292	204	270	269
Ccar2_5	TGTCCCAGTTTAAGCGCCAG	Ccar2	566	507	638	152	199	280	309	313	421
Ccar2_6	GCACCTTGACAGCATTCCAG	Ccar2	232	288	248	83	81	145	124	187	162
Ccar2_7	TACAGCCGGGACCACCCCGG	Ccar2	231	241	275	71	92	88	116	132	148
Ccar2_8	CTCTGGTCCAGTCTTCCGTG	Ccar2	386	409	472	85	71	177	252	215	208
Ccar2_9	GACAGGTCCGTGGCTACAGG	Ccar2	284	392	384	113	131	218	257	228	234
Ccbe1_1	TCGCCCGAAGACTTCAGACA	Ccbe1	346	353	319	85	82	123	186	197	187
Ccbe1_10	CCGGCTTTACCTGAAGCACG	Ccbe1	563	623	660	139	143	358	391	435	408
Ccbe1_2	ACCGTGAGAGACACCAAAAG	Ccbe1	252	347	376	92	148	217	225	243	197
Ccbe1_3	CAGGTGGCCCTTACCTGTCG	Ccbe1	853	956	923	215	352	536	536	643	659
Ccbe1_4	CGACGGGAAGACCTGCACCA	Ccbe1	613	697	674	173	119	317	342	377	370
Ccbe1_5	TAACTTACCGGAGACCCCGG	Ccbe1	430	494	562	134	131	179	243	333	262
Ccbe1_6	ATAGGTCCCATTGAGCCCCG	Ccbe1	290	447	310	112	67	165	203	290	169
Ccbe1_7	GAGCTGGGCAAGTATGTCAA	Ccbe1	204	211	264	66	91	145	132	141	153
Ccbe1_8	GTGTCTCTCCCCAGGACACG	Ccbe1	297	359	430	106	144	268	243	281	336
Ccbe1_9	CTTGGACAGTGTATTCCAGA	Ccbe1	391	408	465	125	110	155	215	241	315
Ccdc102a_1	GCGGTGGACAAGACACACGA	Ccdc102a	135	137	165	67	68	64	99	104	96
Ccdc102a_10	TGGGTGGCAGCGAGTCGGCA	Ccdc102a	293	383	413	88	126	173	237	219	258
Ccdc102a_2	GCTGCTCTTGGACAGCTGCG	Ccdc102a	617	651	690	164	239	355	369	449	412
Ccdc102a_3	CCAGTGGAAGATCAAGTACG	Ccdc102a	323	308	385	75	129	188	176	215	247
Ccdc102a_4	TCGGCTGGATGAGTCCCAGA	Ccdc102a	348	521	604	125	154	283	274	348	381
Ccdc102a_5	TGTGGAACAGCACGAGACGG	Ccdc102a	460	502	551	145	148	307	295	289	337
Ccdc102a_6	CTTGTTCTTCTCGAAGAGAG	Ccdc102a	171	187	263	57	73	101	131	149	193
Ccdc102a_7	CTCCAGCATGGATCGCAAGA	Ccdc102a	113	196	183	45	37	75	98	114	114
Ccdc102a_8	TGAGCCTGTGCGCGACATCG	Ccdc102a	448	479	635	140	191	259	271	326	349
Ccdc102a_9	ATGAGGCCCACAACCAGGCG	Ccdc102a	366	466	433	80	142	195	233	303	241
Ccdc103_1	AGCCAACCTGAACTCCTCAT	Ccdc103	157	135	200	43	44	98	93	96	116
Ccdc103_10	CTGGAACAGTCACACTACTA	Ccdc103	92	168	166	51	30	101	79	97	85
Ccdc103_2	ACCTACCTGGGGTATTTCCG	Ccdc103	123	195	231	53	97	148	97	122	152
Ccdc103_3	CTGACCCAGAGGTATTGTCC	Ccdc103	352	362	434	95	110	243	220	198	313
Ccdc103_4	GGAGAATGCTGCCAAGCTAC	Ccdc103	389	400	448	106	137	263	226	238	293
Ccdc103_5	CTAGTAGTGTGACTGTTCCA	Ccdc103	231	355	226	88	92	133	170	191	179
Ccdc103_6	TGCTGATGAGAAGTACAAAA	Ccdc103	51	27	47	16	8	30	21	13	33
Ccdc103_7	CCTGAAACCTCTGGAACGGA	Ccdc103	281	226	312	94	57	128	122	154	197
Ccdc103_8	TGTGAGGCTAAGTGACCGGG	Ccdc103	225	211	298	47	62	127	131	133	151
Ccdc103_9	AACCTGAACTCCTCATAGGA	Ccdc103	190	243	247	59	50	121	123	127	150
Ccdc105_1	CTACCGACCCAAGTCCGAGA	Ccdc105	170	185	188	52	82	99	102	105	145
Ccdc105_10	CAAGAGATGTATGTCACGAG	Ccdc105	400	351	420	71	113	226	208	182	270
Ccdc105_2	GTACCCCCTAACCTTGAGCA	Ccdc105	134	196	178	62	40	130	119	127	122
Ccdc105_3	GTGCCAGGCAGGCACATACG	Ccdc105	139	204	244	54	92	134	109	135	157
Ccdc105_4	GGGTGATGTCCACCCATGAG	Ccdc105	273	320	336	69	138	177	203	198	202
Ccdc105_5	ATGACTTTAGGGCTAATGAG	Ccdc105	479	457	448	118	119	256	241	258	243
Ccdc105_6	CCGGAGAAGGCGTCACTCTG	Ccdc105	356	465	521	121	114	246	260	187	274
Ccdc105_7	GGGCAAGGTGCGTAGCCTCG	Ccdc105	491	602	626	181	192	348	377	410	406
Ccdc105_8	CCTGTGGGCACATATACCCC	Ccdc105	218	325	307	83	105	154	168	182	196
Ccdc105_9	GTGCGCGTGCACCACCTCGG	Ccdc105	380	366	500	119	96	208	202	214	246
Ccdc106_1	GTGGTTGCAGAAGCGCATTG	Ccdc106	358	555	490	123	133	280	265	323	284
Ccdc106_10	CCGTGTGGACCGGAACACGG	Ccdc106	647	628	684	128	100	232	310	329	316
Ccdc106_2	CTGTCCCCATCAACCCTCCG	Ccdc106	399	454	444	78	142	252	219	216	252
Ccdc106_3	GCTCTCCTTAGAGCCTCCCG	Ccdc106	202	297	316	76	116	151	180	172	201
Ccdc106_4	AAGGCTCGAGAGAGACAGCG	Ccdc106	331	354	250	63	119	168	165	141	206
Ccdc106_5	CAACCACGAGTTCCTCTCCA	Ccdc106	569	391	460	104	105	220	229	259	276
Ccdc106_6	TGAAGGGAAGTTCTGGCCGG	Ccdc106	270	477	407	129	157	249	227	267	234
Ccdc106_7	TCTCTTCAGAGGATCACTGC	Ccdc106	105	189	174	78	50	125	101	113	110
Ccdc106_8	GGCCCTGATGAACAGCGTTA	Ccdc106	184	225	255	55	46	103	112	139	160
Ccdc106_9	AGCAGCCTCCTCCTTCAGCG	Ccdc106	634	607	630	163	183	351	349	376	355
Ccdc107_1	GTACAGCACAAAAGCCACGA	Ccdc107	95	100	106	22	25	47	59	37	61
Ccdc107_10	TCGACAACAGGGCCCGGATG	Ccdc107	378	544	566	134	142	307	262	295	372
Ccdc107_2	ATTCTCACCGCTCAAAAAGG	Ccdc107	154	168	155	29	49	94	84	104	126
Ccdc107_3	GCCCAACCCACCTGACTGCA	Ccdc107	323	425	436	90	110	162	220	217	249
Ccdc107_4	TTTGGGGGCGCTGTACACTG	Ccdc107	414	530	542	147	172	229	287	310	312
Ccdc107_5	TGAGGCTGCCATTCTCCAAG	Ccdc107	287	419	431	126	172	282	297	306	329
Ccdc107_6	GTCCCGGAGCCACCGAACCC	Ccdc107	464	576	614	151	166	345	304	327	314
Ccdc107_7	CAACAATCTGATGACCCAGC	Ccdc107	102	67	103	20	31	28	47	42	70
Ccdc107_8	GCAGAACGCCGCTCTCAGGT	Ccdc107	231	299	278	92	124	193	212	173	204
Ccdc107_9	TCTTCTCCCAGAACAACAGC	Ccdc107	153	143	178	50	47	77	129	98	81
Ccdc110_1	GACTCTACAGAACGTTAGCA	Ccdc110	404	415	472	122	82	214	218	223	257
Ccdc110_10	TGTGGCTGTGTATCAGAACC	Ccdc110	238	381	303	102	89	158	238	236	212
Ccdc110_2	TAAGCAACAGAAATGAGCCG	Ccdc110	263	424	250	78	128	191	199	181	227
Ccdc110_3	AACCGAAAAACGGAATCTCG	Ccdc110	233	117	209	45	86	87	112	116	120
Ccdc110_4	CTCACTTTAAGTGCTGACTG	Ccdc110	615	475	623	145	137	263	314	309	358
Ccdc110_5	AAATCCTGAATTCCTCTGAG	Ccdc110	210	187	261	45	62	95	120	146	206
Ccdc110_6	CATTCAAAGCTACCAGTCGG	Ccdc110	293	458	333	83	146	224	246	234	227
Ccdc110_7	ATTCAGCATGCATCCTGAAA	Ccdc110	135	110	135	37	48	64	62	81	103
Ccdc110_8	AGGCCAACATAAAACGCTAG	Ccdc110	179	222	218	53	61	99	110	111	121
Ccdc110_9	TGCAGTCATTTCAGGCTCTG	Ccdc110	255	320	405	100	78	124	180	193	210
Ccdc112_1	CATGGCGGCCCTGACTACCG	Ccdc112	261	421	381	103	129	209	260	281	225
Ccdc112_10	ACTGGAAGCAGAAAGTTAGT	Ccdc112	205	314	334	83	92	136	188	181	201
Ccdc112_2	AGTCATTTCTACAACCAAAG	Ccdc112	57	20	46	0	15	24	20	32	46
Ccdc112_3	ACAAGCTCCTTCATAAACGC	Ccdc112	69	109	80	25	37	68	63	66	87
Ccdc112_4	GCGGCTTTAGTACTTCTGCT	Ccdc112	527	532	542	140	155	292	282	349	402
Ccdc112_5	AGAAACTGGCAGTCGAAGCT	Ccdc112	356	442	398	92	183	300	263	290	250
Ccdc112_6	AGGCTTTATAAACCTACCAA	Ccdc112	274	247	249	60	50	87	114	158	98
Ccdc112_7	GCAAACAGGAGGGCGACAGG	Ccdc112	331	341	343	113	108	188	187	226	222
Ccdc112_8	CAGAACTGAACATAGCATGC	Ccdc112	218	179	171	49	44	76	60	75	87
Ccdc112_9	GCCTCCGCCGTTACCTGTTG	Ccdc112	254	384	470	62	119	283	181	220	180
Ccdc113_1	GGCCACCGACTCCCAGACGG	Ccdc113	476	641	662	200	179	317	294	348	291
Ccdc113_10	CGAGGATATGAACCGCCGGA	Ccdc113	315	271	291	75	143	182	164	176	194
Ccdc113_2	GAAAGTGATGAAGTACATCG	Ccdc113	303	363	360	87	98	233	221	245	282
Ccdc113_3	CTGATAACCGTGGCATTCGG	Ccdc113	199	244	252	56	97	171	144	121	121
Ccdc113_4	ACATGCGGGCTAATGCAGAA	Ccdc113	549	498	589	143	107	277	276	329	270
Ccdc113_5	CTGAAAGTCAACGTCGTGCA	Ccdc113	395	724	458	158	204	336	322	340	371
Ccdc113_6	TTGACGTACATCATCACCTG	Ccdc113	233	346	272	72	102	178	158	198	193
Ccdc113_7	CTGAACGGTCCAGACCTGAG	Ccdc113	235	317	267	85	73	172	148	175	152
Ccdc113_8	GATATACAACAGTCTGGACA	Ccdc113	47	66	111	28	45	34	43	52	61
Ccdc113_9	TGAAGAGGACTCGGAAAGCG	Ccdc113	383	285	398	66	100	235	155	147	206
Ccdc115_1	TGCGGGAGGAGTTAGACTCG	Ccdc115	46	59	115	19	238	139	68	53	145
Ccdc115_10	TCCTTCAGCGACGCCCAGGA	Ccdc115	60	83	59	19	85	60	28	53	69
Ccdc115_2	GACCTGAGGCTCCATACGCG	Ccdc115	31	47	77	9	160	120	50	16	73
Ccdc115_3	AAGGGGACTTACATGCCTCG	Ccdc115	39	41	50	7	146	113	29	22	84
Ccdc115_4	GGGATCTTGAGGGACCACAG	Ccdc115	75	103	46	42	88	111	93	58	61
Ccdc115_5	GCAGCTACTCAGCGACCTGG	Ccdc115	40	23	11	7	101	69	15	14	26
Ccdc115_6	ATACGCGAGGCATACTGCAG	Ccdc115	78	108	95	31	137	95	70	91	72
Ccdc115_7	CCAGCTCTACGAAGGCGCAA	Ccdc115	14	57	36	13	63	27	22	14	38
Ccdc115_8	AGCTGATGCCCAGACCCCCG	Ccdc115	299	381	315	116	178	241	174	171	187
Ccdc115_9	GGAACTAGAGGCGAAGCGGG	Ccdc115	2	6	1	1	42	24	1	4	28
Ccdc116_1	CATCAGCCAGATATCCTGAG	Ccdc116	292	343	443	99	153	232	254	245	256
Ccdc116_10	GCAAGATGGGTAATTGTTAG	Ccdc116	215	223	225	64	75	112	145	145	122
Ccdc116_2	GGGTCTTGTACATCTACCAG	Ccdc116	246	236	421	72	86	124	165	151	175
Ccdc116_3	AGGAAGTCCAGGGTACGATG	Ccdc116	211	203	256	65	106	135	105	130	201
Ccdc116_4	GAGGTCGGTGCCGATGCACA	Ccdc116	801	933	993	233	215	437	568	516	550
Ccdc116_5	TATCTGGCTGATGACGAGGG	Ccdc116	155	148	170	54	72	129	116	127	138
Ccdc116_6	TCCCTGAGCGAACAATACGC	Ccdc116	66	133	146	32	40	67	56	82	74
Ccdc116_7	AGTATCGGTTCATTGATGGT	Ccdc116	248	311	223	99	63	143	167	173	149
Ccdc116_8	AATTTACCCACATCATGGCA	Ccdc116	121	139	194	46	51	100	85	81	92
Ccdc116_9	GGCATCAATACCCACAAGCA	Ccdc116	128	180	138	24	37	91	110	113	73
Ccdc117_1	TTCAGCGGCCTCCCTCTGAG	Ccdc117	341	435	536	157	197	241	299	300	305
Ccdc117_10	TGTTTCTTTCTACAGTGAAT	Ccdc117	117	115	90	35	63	92	94	62	80
Ccdc117_2	GAAACACAAGCGATTGGCGG	Ccdc117	284	336	363	129	130	264	231	309	248
Ccdc117_3	CCGAGCGGGAGAACAGCGCG	Ccdc117	514	532	530	164	167	309	292	412	396
Ccdc117_4	AATGAAAACGGGTTTGAAGA	Ccdc117	223	202	199	60	48	132	127	128	126
Ccdc117_5	TCGAAGGCCATGGCGGCGCT	Ccdc117	964	976	1044	256	347	559	638	788	678
Ccdc117_6	GTGTCAGAAAGGACAAGACT	Ccdc117	301	340	291	93	113	189	213	192	183
Ccdc117_7	TAGAAAGAAACACAAGCGAT	Ccdc117	189	186	220	36	75	121	122	122	150
Ccdc117_8	CCTCCCTCTGAGAGGCAGCG	Ccdc117	364	465	364	160	113	277	291	271	281
Ccdc117_9	GATAATTGACGAAGATGAAG	Ccdc117	60	73	110	15	32	60	45	68	58
Ccdc12_1	GCAGCGCCTCTTCCTCAAGG	Ccdc12	36	77	98	26	60	55	52	37	70
Ccdc12_10	CAGGGATCTCAAGAGAGATG	Ccdc12	65	69	71	18	56	59	53	44	43
Ccdc12_2	GCTCCGGAACTATGTCCCAG	Ccdc12	32	43	84	11	74	66	39	16	58
Ccdc12_3	ACTTACCAATCAGGTTTCCG	Ccdc12	28	62	51	13	59	29	25	34	31
Ccdc12_4	CTTACGGATCAGCTCTGCGA	Ccdc12	67	125	77	14	102	52	44	48	86
Ccdc12_5	GGCCTCGGGTAAGATGGCGG	Ccdc12	120	110	79	36	111	116	64	91	74
Ccdc12_6	TCTCTGAGCTGCTTGGTCTG	Ccdc12	42	85	40	24	64	63	49	60	49
Ccdc12_7	CTCACCACTTCCTCAATGAC	Ccdc12	16	9	14	0	22	14	19	27	8
Ccdc12_8	CTGCAACTGGTTTGGCCTGG	Ccdc12	154	196	142	46	115	145	130	136	122
Ccdc12_9	GCGGCGGAAAGAACGGCTGA	Ccdc12	100	123	131	47	100	71	98	113	98
Ccdc120_1	ACGCTCTGACTTCACCTGGG	Ccdc120	229	303	272	61	111	226	159	168	178
Ccdc120_10	ACCAAGGTACCAGGCCAAGT	Ccdc120	400	512	429	111	125	292	255	213	312
Ccdc120_2	CCGACCTTAGTGGAGAACAG	Ccdc120	226	330	356	92	61	120	151	199	232
Ccdc120_3	AACGGCCTCAGTTGGTACGC	Ccdc120	340	342	351	97	100	123	176	226	182
Ccdc120_4	TCCCCATAAAGATCGGATGG	Ccdc120	304	455	372	78	121	205	218	197	231
Ccdc120_5	GTGTTAGCACTCAATGGGAA	Ccdc120	263	339	370	87	99	174	283	273	243
Ccdc120_6	GGATATTCTCACCATTATCG	Ccdc120	108	141	139	28	36	65	77	82	109
Ccdc120_7	TCCATCCTTGTATCGTGTGG	Ccdc120	312	337	266	60	69	164	164	220	148
Ccdc120_8	GGTCCAACGAATAGTCCAAG	Ccdc120	154	170	168	53	76	116	88	155	113
Ccdc120_9	ACTTCGCCCCTCAAAACTGG	Ccdc120	90	161	151	40	58	83	93	83	65
Ccdc122_1	GATGAAGGCATTCCTAAAGA	Ccdc122	91	112	89	15	38	86	50	81	53
Ccdc122_10	GTTGCTTCCTCACCTTCTTT	Ccdc122	239	273	314	42	68	122	158	177	169
Ccdc122_2	CAATGTCAGAAGACAAAACA	Ccdc122	127	125	196	19	60	59	84	73	103
Ccdc122_3	AGAACAGACCAACAGCATTG	Ccdc122	238	235	279	70	56	153	187	168	201
Ccdc122_4	GCAATGGAACATCCAACAAC	Ccdc122	114	122	151	27	48	76	53	50	76
Ccdc122_5	GACAAAACAAGGAAGGATGA	Ccdc122	230	297	252	81	108	182	178	173	193
Ccdc122_6	CATGGGCTTCTTTCACTCCA	Ccdc122	220	306	313	69	70	144	155	173	197
Ccdc122_7	TCTTAAGCGTTTGCATTGCC	Ccdc122	384	338	387	110	122	270	254	252	250
Ccdc122_8	GTCAGAAGACAAAACAAGGA	Ccdc122	61	52	115	11	22	41	59	52	38
Ccdc122_9	TGGTCTGTTCTGTATTTCAT	Ccdc122	118	183	182	50	92	126	116	123	140
Ccdc124_1	AGGATGCCATAGCCGTGCTC	Ccdc124	432	362	448	102	130	194	182	269	242
Ccdc124_2	AGAGAGCAGCGTGCCGAGCC	Ccdc124	586	561	600	134	161	281	305	287	325
Ccdc124_4	CTGTCCCTCTGCAGCGGAGA	Ccdc124	372	389	423	95	168	237	221	238	243
Ccdc124_7	GATGCGGAAGGAGCAACGCA	Ccdc124	286	268	301	102	99	134	139	138	177
Ccdc124_8	GTTGCTGCCATAGGAGGAGA	Ccdc124	116	139	207	37	54	94	88	88	69
Ccdc124_9	GAACCTGAACCGGCGCGTGC	Ccdc124	113	80	80	20	54	76	34	60	92
Ccdc125_1	TCACCTTCAGATTCTCTCGG	Ccdc125	301	338	380	117	135	196	216	216	213
Ccdc125_10	AGTCCTCCGAGAGAATCTGA	Ccdc125	120	75	99	17	29	76	54	49	56
Ccdc125_2	CTGAAGAACCAGTTTCCGAG	Ccdc125	311	290	287	72	116	211	181	165	177
Ccdc125_3	GCTTGATATCAAGCATGGCG	Ccdc125	309	257	326	69	120	152	167	201	222
Ccdc125_4	CATCTCAAAGACAACTTGAA	Ccdc125	80	111	87	28	37	61	42	57	86
Ccdc125_5	GGAAATAAATGTCTTGCAGT	Ccdc125	91	156	151	37	47	115	66	95	90
Ccdc125_6	ACGTCTTCATGAAACTTTAG	Ccdc125	47	22	60	5	38	29	21	27	40
Ccdc125_7	ACAGAAGAGATCTTTGGAGA	Ccdc125	250	256	170	59	77	107	101	118	163
Ccdc125_8	CCATTCTGGCACAAGCACAG	Ccdc125	250	254	346	57	75	115	155	156	155
Ccdc125_9	CACACAAACCTCGAGACCTG	Ccdc125	233	264	382	91	63	134	150	127	157
Ccdc126_1	GGACAGCGGAGCATCCATGG	Ccdc126	390	344	390	90	103	162	169	234	214
Ccdc126_10	GTTGCAAAATGTCATCTAAG	Ccdc126	209	238	245	44	44	170	130	135	126
Ccdc126_2	AAGATACGTGAAAGCCCTGG	Ccdc126	464	363	417	108	102	183	226	264	243
Ccdc126_3	AGCGTGGCGGATGTGGACAG	Ccdc126	396	316	399	117	108	229	250	217	248
Ccdc126_4	TGGTGTTCGGGCTCATCTGG	Ccdc126	274	339	354	95	107	166	277	254	242
Ccdc126_5	CCCGTAACTTGACGCTGCTC	Ccdc126	330	488	454	113	132	269	211	313	261
Ccdc126_6	ATACGACCAATGGCACCAGT	Ccdc126	89	66	37	26	20	58	44	64	57
Ccdc126_7	TCACTGCTATCTGACGCTGC	Ccdc126	360	211	352	78	99	131	132	158	202
Ccdc126_8	GGAGCATCCATGGCGGGCTA	Ccdc126	335	279	409	87	94	183	142	198	193
Ccdc126_9	TGAGCCCGAACACCAGCAAC	Ccdc126	260	311	202	44	68	204	171	140	143
Ccdc127_1	GCAGGATGTTCCAATGTGGG	Ccdc127	337	495	525	120	179	288	325	303	309
Ccdc127_10	TATTTCTCAGGGCCGGAAGT	Ccdc127	333	355	331	104	108	159	225	223	201
Ccdc127_2	CAAGTGGAATTATGCCCTGT	Ccdc127	583	615	674	128	204	327	381	386	391
Ccdc127_3	GAACATCCTGCCCAATCCCA	Ccdc127	79	71	72	12	33	61	56	25	47
Ccdc127_4	GATGTTCTGAGATCACGGCG	Ccdc127	279	363	327	94	94	162	196	249	234
Ccdc127_5	GCCCTGTTGGTGCCAATGCT	Ccdc127	325	403	467	89	145	237	234	241	238
Ccdc127_6	GCGCTCGTCTGTTGATCCGG	Ccdc127	496	429	621	97	162	272	217	257	301
Ccdc127_7	CCCAATCCCAGGGCTGATGG	Ccdc127	266	170	285	60	99	119	135	179	172
Ccdc127_8	CTCAGGTAGACACTTCTCAG	Ccdc127	88	151	125	44	55	67	61	46	71
Ccdc127_9	TTGGGCAGGATGTTCCAATG	Ccdc127	194	305	312	61	93	138	141	138	226
Ccdc13_1	GAACTGTCCAAAAAGAACCG	Ccdc13	57	24	67	14	18	47	40	39	33
Ccdc13_10	CTGAGCGCGAGGCCAAGGTG	Ccdc13	334	497	379	123	180	252	294	251	283
Ccdc13_2	AGACAGTCGATGAGAACGGG	Ccdc13	406	487	429	144	160	224	261	323	325
Ccdc13_3	CAACCAGCTGGAGACCCCCG	Ccdc13	458	524	519	143	149	253	292	299	324
Ccdc13_4	CAACAAGGTGCTGTCCAGCG	Ccdc13	871	889	1077	237	294	492	534	476	618
Ccdc13_5	TTCCGCGGGTCTGAACTGAC	Ccdc13	181	255	222	60	75	135	155	165	131
Ccdc13_6	GTGGATATGATCGCCTGCCG	Ccdc13	345	369	391	79	80	188	220	216	220
Ccdc13_7	CGGCGACAAACTCATTGAGG	Ccdc13	93	127	136	33	52	56	66	71	61
Ccdc13_8	CAGAAGGCTACGGAAACAGA	Ccdc13	321	385	367	125	81	189	206	227	233
Ccdc13_9	TGGTGGAATCTGCTCTCACG	Ccdc13	252	274	337	45	119	208	152	188	212
Ccdc134_1	GCCAGACAGCAGTAGGACAA	Ccdc134	311	205	287	78	84	163	167	164	143
Ccdc134_10	GGCTGTGTTCTCTACCACAT	Ccdc134	181	215	257	42	89	162	132	124	144
Ccdc134_2	AGATGTTTGAGGTGAAGCGG	Ccdc134	467	425	555	144	139	246	344	308	296
Ccdc134_3	TGGAACCTCCTAATCCGGTG	Ccdc134	329	361	431	110	118	241	213	273	199
Ccdc134_4	CCTTCAGCTTCTCGTCCTGG	Ccdc134	363	396	494	147	173	241	251	267	334
Ccdc134_5	AATCTTGAGGCTTGGGTCCA	Ccdc134	314	384	384	88	103	182	232	205	217
Ccdc134_6	GTCCCTTAAGCATGACATCA	Ccdc134	98	76	72	27	48	60	47	53	72
Ccdc134_7	TTCTCATCCACAGATGGCCC	Ccdc134	429	395	434	93	96	216	253	262	241
Ccdc134_8	AGACAGGTGTCTTTGACCAG	Ccdc134	361	387	339	85	145	202	242	247	236
Ccdc134_9	CCGGACAGTGCTCACTGCTG	Ccdc134	380	443	360	101	147	253	253	269	285
Ccdc136_1	CTGTCCATGAGCAAGCATCG	Ccdc136	206	297	316	93	91	193	211	218	198
Ccdc136_10	TACCGTGCTCTTTAGCACCT	Ccdc136	349	443	335	131	112	177	228	263	142
Ccdc136_2	AGAGCCTAAAGTGGTTACCG	Ccdc136	780	869	898	194	197	360	390	397	457
Ccdc136_3	CGACATGGAACGCATTCGAG	Ccdc136	379	441	352	93	147	303	292	250	366
Ccdc136_4	GCGCTACCAATTCCTGAACG	Ccdc136	558	640	603	158	131	272	296	391	303
Ccdc136_5	TTGCATCCCACGGCGTTCCA	Ccdc136	291	344	312	106	67	166	200	274	218
Ccdc136_6	TTGGAGCTGCTGAATCTGCT	Ccdc136	198	230	248	70	131	175	171	187	195
Ccdc136_7	GGCGCAAAAGCTGCAACTCA	Ccdc136	282	290	257	85	82	161	201	166	182
Ccdc136_8	TGAGCTGCAACATCTACGGG	Ccdc136	329	372	350	89	96	198	197	225	237
Ccdc136_9	GCGCTCACCCTGAAGTTCCA	Ccdc136	231	275	297	64	72	138	174	129	175
Ccdc137_1	AGAGATAATGAGGAGCCGAC	Ccdc137	22	28	29	6	49	39	13	19	23
Ccdc137_10	GGTCTTCTTGAAAGTCACCT	Ccdc137	67	42	59	24	68	58	27	32	56
Ccdc137_2	CTGCACCTCTGGCTGCCGAG	Ccdc137	228	209	254	54	143	120	119	140	171
Ccdc137_3	CACGCTCTTCGCAGACACTG	Ccdc137	61	100	84	13	39	52	56	30	65
Ccdc137_4	CGCGGCCTATGTCCATCGCA	Ccdc137	362	373	447	111	144	238	232	219	297
Ccdc137_5	ATTATCTCTCGGAGCCGGAA	Ccdc137	32	107	85	13	64	50	46	52	53
Ccdc137_6	GAAAAAGGAGGCAAGAGCGG	Ccdc137	146	142	248	52	67	91	89	79	116
Ccdc137_7	GGGAGAAGAGCCAGACATCG	Ccdc137	55	94	136	31	129	74	81	71	94
Ccdc137_8	ACCTGACAGTCCAGCCCAGA	Ccdc137	337	297	327	76	90	163	185	129	285
Ccdc137_9	GAATTGCAAGCCCAAGAACC	Ccdc137	74	144	142	10	92	77	51	43	77
Ccdc138_1	TGGCAGGAATATGACCTGAG	Ccdc138	273	223	306	99	112	192	149	207	203
Ccdc138_10	TTAAAGCCTAGATGATGAAC	Ccdc138	125	192	151	52	45	83	103	88	83
Ccdc138_2	GAGCGTCTCAAAAGCCGCTA	Ccdc138	348	412	489	119	113	148	169	260	268
Ccdc138_3	TGAAGCTATGTTAGTCGGCA	Ccdc138	375	482	446	120	147	238	266	276	265
Ccdc138_4	CTCTCTCAGCGCATCAAACG	Ccdc138	92	164	101	61	62	63	78	95	92
Ccdc138_5	GATCAACAGACGGCACTCAA	Ccdc138	128	118	187	52	37	52	63	74	122
Ccdc138_6	AGCTCGTTTAGATAACCTAC	Ccdc138	162	168	141	22	28	66	60	93	89
Ccdc138_7	GCCCACCATGGAGCGCAGGG	Ccdc138	140	181	159	42	45	58	67	111	66
Ccdc138_8	AAGAACTTCAACAACGAGAA	Ccdc138	70	149	134	27	47	70	76	63	86
Ccdc138_9	AGAAGAATTCTAACCTCCCC	Ccdc138	181	159	129	41	64	81	65	62	100
Ccdc14_1	GTTCATCCTGGAATTCCGTG	Ccdc14	398	475	368	101	124	219	200	243	253
Ccdc14_10	GTTTGACATTGAGATGACAA	Ccdc14	91	124	130	18	46	59	79	67	71
Ccdc14_2	CCACAGAGTGAACCATTAGA	Ccdc14	142	91	153	27	47	75	49	69	115
Ccdc14_3	TGACATATTCAACGACTGAA	Ccdc14	91	67	106	25	38	64	66	26	57
Ccdc14_4	GTGAGAATGCTCAGTTGCGA	Ccdc14	636	747	707	201	225	375	374	529	417
Ccdc14_5	GAGCAACCTCAGCATCACGC	Ccdc14	188	187	185	52	64	99	130	137	117
Ccdc14_6	TTCTGACTGTTTCGGCAGTG	Ccdc14	317	375	446	96	144	219	280	219	244
Ccdc14_7	TACGCACATTCAAGGTTACC	Ccdc14	128	186	172	67	100	67	110	122	110
Ccdc14_8	GAGCAGCCATAACCAGAATG	Ccdc14	307	329	286	92	73	153	185	222	135
Ccdc14_9	CACTGGCCCTACAGCCACTG	Ccdc14	366	464	589	124	149	205	303	270	278
Ccdc141_1	CACAGCTACAGAACTGACGG	Ccdc141	263	281	297	57	54	144	158	137	205
Ccdc141_10	CACACGAGATGAGATCAATG	Ccdc141	195	203	213	60	37	68	93	120	95
Ccdc141_2	TCATGAATTTGAGAGCGCGG	Ccdc141	252	263	253	61	84	148	135	117	152
Ccdc141_3	GGCCTTGGAAGATCGTGTGT	Ccdc141	439	461	569	97	192	351	309	283	395
Ccdc141_4	AGGTTCTACAGCTATGTCGG	Ccdc141	390	519	500	90	158	240	291	318	315
Ccdc141_5	GGAATGCATTCAGAAACGAG	Ccdc141	180	195	208	39	69	70	110	118	113
Ccdc141_6	TCAGCCGTCTTCGAATGGCA	Ccdc141	394	333	400	83	133	181	227	205	228
Ccdc141_7	TGAACTTGAACTCAGCGAAG	Ccdc141	66	49	123	19	24	76	57	42	72
Ccdc141_8	GCAGATCTGACATAGTCTGG	Ccdc141	334	351	361	72	69	132	187	159	155
Ccdc141_9	GCCGATGCTCTGCAAAAGGG	Ccdc141	182	215	255	49	77	161	119	102	152
Ccdc142_1	GCAGTGCAGACGGAGCAACA	Ccdc142	365	383	423	113	97	226	228	212	201
Ccdc142_10	CCAGGAGAAGCGTCTCCGCG	Ccdc142	680	656	730	147	260	446	417	459	512
Ccdc142_2	ACGGGATACGCCCAAGACGG	Ccdc142	691	1016	970	233	219	448	454	469	451
Ccdc142_3	AAAGCCTCTACTGCGTACAG	Ccdc142	284	392	314	81	115	238	273	297	240
Ccdc142_4	TCAGTCTCTTATCTGCGACT	Ccdc142	98	173	171	55	93	125	155	171	111
Ccdc142_5	GTCCTGCACCGGTCGCTCTG	Ccdc142	345	392	516	107	124	189	189	206	251
Ccdc142_6	TGCCCAAGGGTCGATACTGG	Ccdc142	132	121	148	49	47	115	111	98	102
Ccdc142_7	GCTCAAACAGGACTTCGGAG	Ccdc142	87	80	96	19	40	53	41	70	106
Ccdc142_8	AAGCCCCTGCAACAGCTCAG	Ccdc142	342	309	385	83	56	148	151	182	209
Ccdc142_9	CCACCTGAACCGGATCCCGC	Ccdc142	192	185	176	56	45	97	102	123	110
Ccdc146_1	GCCCACGATTCACATCCGAG	Ccdc146	343	337	268	76	104	159	188	189	224
Ccdc146_10	GAAAATACTGCCGACCAAGA	Ccdc146	104	151	186	27	48	89	73	65	95
Ccdc146_2	CACTGACGAGCTACGCAAGG	Ccdc146	255	414	303	86	106	191	198	188	206
Ccdc146_3	CCCCAACGTCTTCTCCACTG	Ccdc146	368	420	463	115	100	293	217	251	256
Ccdc146_4	GAACCAAAGACTGCTACTCG	Ccdc146	207	226	233	62	96	122	113	139	145
Ccdc146_5	GTACACCTTGCTCCATGACA	Ccdc146	106	131	153	24	53	92	75	75	65
Ccdc146_6	CCGTTCAGCGGAGAAACGAG	Ccdc146	329	372	413	93	128	210	228	296	240
Ccdc146_7	GTACAGGAATAGTCTGATGG	Ccdc146	165	227	161	67	75	179	96	120	120
Ccdc146_8	TCGTGGGCACTATGGCAGAG	Ccdc146	288	393	387	114	170	187	212	228	295
Ccdc146_9	GCAGGAGACGATGCGAGACC	Ccdc146	371	482	552	110	138	245	283	269	261
Ccdc148_1	GAATTAGAGCCCTTATGGCA	Ccdc148	336	378	498	70	109	211	255	227	173
Ccdc148_10	ATGTGTTTCAGGTTTCTCAA	Ccdc148	90	115	151	34	52	75	84	63	71
Ccdc148_2	CTCTGTCAGGAAACAATCCA	Ccdc148	326	486	420	109	109	185	238	298	285
Ccdc148_3	GGATTGACGATTTCAGATCA	Ccdc148	366	523	448	107	147	243	243	287	237
Ccdc148_4	GCTGTCTTAGACCAGTACCC	Ccdc148	139	193	185	59	79	115	107	108	154
Ccdc148_5	TCTTCAGTTCTTCTAGACGC	Ccdc148	238	291	208	65	47	143	115	117	146
Ccdc148_6	TGTCTCAATGAGGAGAGCAT	Ccdc148	134	168	148	57	53	90	111	120	116
Ccdc148_7	ATGGCATGGAAAGCTAGGAT	Ccdc148	57	110	73	31	59	71	76	36	76
Ccdc148_8	TAAGGGCTCTAATTCAGCAA	Ccdc148	171	138	155	48	19	78	66	63	94
Ccdc148_9	TAGAAAAAGACCTATCGGAC	Ccdc148	177	224	237	70	67	135	105	119	183
Ccdc149_1	GAGCTCAACCATATCCTGGG	Ccdc149	270	311	407	78	79	167	124	183	138
Ccdc149_10	GGATGACAATTGCTAAACAA	Ccdc149	84	46	120	22	22	15	30	16	37
Ccdc149_2	ACTCCGGCAGAGGCTTGGCG	Ccdc149	449	583	540	140	207	330	304	358	396
Ccdc149_3	GGCATTTCGCAGCCCATGAG	Ccdc149	402	364	494	108	163	280	209	287	258
Ccdc149_4	GGGATCCTGTCTGCGAAGCA	Ccdc149	157	174	182	51	58	103	105	106	101
Ccdc149_5	CATCACTTCCCCCTGAAAAG	Ccdc149	153	260	183	65	73	147	132	151	136
Ccdc149_6	GAGACTGAAACAGCTCCATG	Ccdc149	328	234	311	59	51	104	111	122	129
Ccdc149_7	CAGAGACTTCAGGTCAGCGA	Ccdc149	221	144	184	43	72	91	93	70	123
Ccdc149_8	CGAGAACCGTATCATTGACG	Ccdc149	284	306	262	47	97	121	147	170	174
Ccdc149_9	GCTCTGACACTCGATTCCCT	Ccdc149	104	147	150	39	54	102	98	137	87
Ccdc15_1	ACATATTGCTGACACTCCAG	Ccdc15	284	200	277	49	79	123	115	103	178
Ccdc15_10	CAAGAGGATTTGCATCTTGG	Ccdc15	158	274	293	48	93	170	158	165	148
Ccdc15_2	CTTCCACCCAGACACCAGAG	Ccdc15	196	237	227	46	80	145	157	145	147
Ccdc15_3	CTTCAGAAAGGAGATCCTGC	Ccdc15	286	282	337	58	111	207	175	173	223
Ccdc15_4	CCGGGTCTTCCATAGAGACC	Ccdc15	510	494	548	122	174	273	248	299	362
Ccdc15_5	GACTTTGCAGCAGGTGTCTG	Ccdc15	367	399	481	120	187	275	262	283	315
Ccdc15_6	CATGTGTTAATACAGCTGAA	Ccdc15	111	119	97	40	40	64	42	75	83
Ccdc15_7	TCTTTAGGACCTTGGCTGTG	Ccdc15	187	262	232	69	74	163	135	129	147
Ccdc15_8	CACTGAGTACCAAGCTCTGC	Ccdc15	435	403	399	104	100	216	263	202	237
Ccdc15_9	ACCCGGTCCTGGACCTGAGG	Ccdc15	356	416	447	86	128	206	212	242	274
Ccdc150_1	GCATCTCACAGTAAGATGCA	Ccdc150	254	222	340	48	103	163	121	119	169
Ccdc150_10	CGAAGCCAACTTCAGATCAG	Ccdc150	464	493	411	110	189	210	303	232	408
Ccdc150_2	AAAGCTGCACTTGTCGACCA	Ccdc150	354	429	447	88	118	194	257	241	213
Ccdc150_3	GCAGGCCAGGATGCTGATTG	Ccdc150	528	558	629	103	153	303	293	336	379
Ccdc150_4	CATCTCGACACTTCACAGCT	Ccdc150	126	225	137	45	57	123	124	134	148
Ccdc150_5	GGAACTGGAAAATCGGTGTG	Ccdc150	311	433	413	103	109	202	232	238	253
Ccdc150_6	GATCTAGCTTAGACTGCAGA	Ccdc150	89	61	116	16	60	75	46	70	74
Ccdc150_7	CTGCGAAGAAAGCCACACAG	Ccdc150	163	225	227	72	89	115	147	146	160
Ccdc150_8	CGAACCTGCATTTAAACCAT	Ccdc150	164	172	87	36	26	66	56	76	94
Ccdc150_9	AAGTCCAGATGGAGCTCGGG	Ccdc150	538	531	537	153	144	262	351	318	404
Ccdc152_1	GGCATGGATCAAAGCAGTGA	Ccdc152	229	315	301	82	84	170	220	271	175
Ccdc152_10	AGTCTGAACTCTTGCTAGTT	Ccdc152	299	247	314	65	82	120	188	109	183
Ccdc152_2	TCTCCAGCTGAATATCCAGT	Ccdc152	181	123	137	34	58	124	85	145	117
Ccdc152_3	GCCGCAGAGTATCTACAGAA	Ccdc152	84	143	117	51	59	72	83	86	73
Ccdc152_4	CGAAATGAGCAAACTTTATC	Ccdc152	126	184	175	36	33	69	72	98	85
Ccdc152_5	TGACTTCTCACAGATTGAAA	Ccdc152	32	119	84	26	38	48	41	42	60
Ccdc152_6	ACCCTTCTGTAGATACTCTG	Ccdc152	126	96	134	34	25	54	62	53	83
Ccdc152_7	TAACCAACTGGATATTCAGC	Ccdc152	121	79	129	15	40	51	41	57	96
Ccdc152_8	TATCAGGATCTGCAGAAAAA	Ccdc152	73	83	103	26	58	82	65	85	70
Ccdc152_9	GAAGTTAAAATCACATGAGC	Ccdc152	111	155	175	42	48	62	68	74	83
Ccdc153_1	TCTTGCCAGAACAGATGCCG	Ccdc153	212	268	344	82	106	209	191	224	205
Ccdc153_10	GAAGGAAAGGCCGTATATGC	Ccdc153	197	236	242	52	93	131	119	142	137
Ccdc153_2	CCTAGACACATGCCAAAGGG	Ccdc153	587	552	670	147	163	263	316	289	292
Ccdc153_3	CTGGAAAGGGCCCGAAGCGA	Ccdc153	699	544	738	127	168	256	305	364	328
Ccdc153_4	GGGCCTCCATGTTTGCCACG	Ccdc153	672	648	777	176	166	332	349	416	434
Ccdc153_5	GCTCTCCACAGCTCTCCAGA	Ccdc153	107	112	140	32	47	33	49	62	54
Ccdc153_6	CCGAGGCTGAGGCCAAGCAT	Ccdc153	441	481	513	135	148	207	340	260	368
Ccdc153_7	GTGGGCACGAAGCTGAGCCA	Ccdc153	356	315	478	82	89	180	147	210	213
Ccdc153_8	CTTCAGAAGCCTTGGCTCTG	Ccdc153	492	550	594	138	109	273	214	374	257
Ccdc153_9	GAGCTGCTTCAGGACCACTT	Ccdc153	200	161	181	39	44	69	102	105	95
Ccdc154_1	CCAGGTGACTGAATTCGGTG	Ccdc154	247	424	359	103	96	193	174	186	206
Ccdc154_10	CATCCGCTTCCTAAAGAGGG	Ccdc154	87	133	143	30	33	69	80	95	66
Ccdc154_2	CAGATTCTCGTGGACATACG	Ccdc154	268	363	387	88	113	206	217	248	226
Ccdc154_3	AGGCTGAGGTGGTTCACCTG	Ccdc154	506	708	607	199	151	241	377	398	336
Ccdc154_4	GGCAGAAAGCAGCCTTCGAG	Ccdc154	522	624	738	153	272	401	402	416	468
Ccdc154_5	GAGCTAGATAGTGGTCACTC	Ccdc154	241	277	329	80	68	152	139	172	191
Ccdc154_6	TCTCCGCAATCTTCCGTCCA	Ccdc154	322	399	377	101	80	208	189	213	224
Ccdc154_7	CCAGAACCAGATACAAGTCC	Ccdc154	115	145	188	34	48	92	117	124	108
Ccdc154_8	TCCCCTCCACTCACCTGACA	Ccdc154	232	205	211	44	48	84	110	101	144
Ccdc154_9	GCACACGGGCACGAACCTGC	Ccdc154	205	214	293	61	65	91	97	94	114
Ccdc157_1	ATTCAGGGTCACCTGGCACG	Ccdc157	382	586	523	154	188	355	349	487	378
Ccdc157_10	GACACTCTTGGTCTTCTCGG	Ccdc157	174	267	270	76	52	141	121	151	125
Ccdc157_2	TGCCTCCTACCCGAGCTGCA	Ccdc157	319	473	398	87	124	243	222	255	251
Ccdc157_3	GGGCCCGACAAGTTGAGTGA	Ccdc157	364	357	515	95	95	234	192	192	243
Ccdc157_4	CAAGAGCGCGAAGAGCTGCG	Ccdc157	380	476	486	118	130	235	247	273	287
Ccdc157_5	AATGCTGACCAAAATCCGAG	Ccdc157	157	186	239	38	50	72	105	134	114
Ccdc157_6	GAAGGCTCGAGTCGACAGCA	Ccdc157	206	218	234	68	81	168	107	157	126
Ccdc157_7	CGACCTGCACCAGCACACGG	Ccdc157	324	404	468	102	93	196	194	157	210
Ccdc157_8	AACGTGTGACCTAAAGGCAA	Ccdc157	161	173	283	47	71	80	118	129	155
Ccdc157_9	CTGGAAGTTCCCTGACCGTG	Ccdc157	305	330	434	116	93	173	156	221	203
Ccdc158_1	AGTGGCACCACACCCAATGG	Ccdc158	339	344	507	129	88	188	240	268	227
Ccdc158_10	AACAAATCCCAACCTGATGT	Ccdc158	190	248	254	59	77	130	172	152	160
Ccdc158_2	AAAATGATGCTTAGCCACGA	Ccdc158	207	300	290	77	103	165	143	150	161
Ccdc158_3	TCCCAACCTGATGTCGGCCA	Ccdc158	407	411	373	100	155	297	282	317	379
Ccdc158_4	TTGAAAACCCATCTTCAACT	Ccdc158	132	128	113	40	57	70	71	85	76
Ccdc158_5	GAATGATTTCCAGTTGACTC	Ccdc158	194	210	292	55	52	98	109	122	137
Ccdc158_6	AGAAAGGCCACCCCTTACCC	Ccdc158	363	394	459	104	110	252	214	234	205
Ccdc158_7	GCCCAGGCTGCGGAAGTGTA	Ccdc158	451	551	487	138	108	318	302	352	246
Ccdc158_8	AGCTGCCAAGTGCCTTAAGG	Ccdc158	207	246	328	66	122	219	145	177	185
Ccdc158_9	GGCTTGACTTCGAGCACTGC	Ccdc158	604	635	783	157	180	317	399	386	410
Ccdc159_1	TCTCCAGCATGGTCACAGAG	Ccdc159	158	166	209	43	45	113	121	114	101
Ccdc159_10	GCATCTTCTGGATATTCAAG	Ccdc159	91	103	96	31	31	55	65	98	58
Ccdc159_2	TTTGGAAGAGCCGGGCTCCA	Ccdc159	423	473	460	150	149	282	287	293	353
Ccdc159_3	AACACAGGTGAAGTGCCGAA	Ccdc159	363	328	368	83	112	205	228	261	268
Ccdc159_4	GATGTGAACTAGAGTCCCTC	Ccdc159	295	356	320	82	108	178	205	184	202
Ccdc159_5	AGCGTGTGGTACGGGCCTGT	Ccdc159	318	348	440	97	96	222	206	240	242
Ccdc159_6	TCCTCACCTTCTGGCCACGA	Ccdc159	501	495	574	150	91	209	234	274	322
Ccdc159_7	CCTCAGCAAGAAGTTCCTGT	Ccdc159	248	235	375	63	75	130	172	187	174
Ccdc159_8	TTGAGCCCCACAAGCCGCCA	Ccdc159	386	332	410	83	107	170	219	214	242
Ccdc159_9	CCCGGCTCTTCCAAAGTAAA	Ccdc159	112	91	148	25	61	79	54	56	134
Ccdc160_1	CAACTGAAGACAGATCCAGG	Ccdc160	281	276	258	43	96	135	128	156	160
Ccdc160_10	TGATGGTACCCAGCTCGAAG	Ccdc160	86	132	138	43	56	82	90	95	102
Ccdc160_2	TCCAGTAGAAACGTTCAGGA	Ccdc160	139	152	183	43	51	72	99	104	95
Ccdc160_3	TGGATGCTAGACGAAAGCAC	Ccdc160	343	332	328	77	75	228	204	218	253
Ccdc160_4	TAGTTGGGATGGTGCAACGA	Ccdc160	418	410	500	130	115	259	276	297	317
Ccdc160_5	CCGCCTGCACCTCCTGAACG	Ccdc160	500	486	485	122	197	288	316	319	280
Ccdc160_6	GAAATGCCGGAAGATCGAAA	Ccdc160	145	135	175	33	23	67	70	85	60
Ccdc160_7	ATCCCAACTATGCAAGTCCC	Ccdc160	238	277	228	90	72	123	194	175	137
Ccdc160_8	AGCTGCTTCAAAGAATGACC	Ccdc160	60	81	102	25	37	63	50	45	46
Ccdc160_9	GAATTGCTGGCTGCAGCACA	Ccdc160	699	755	865	183	214	418	398	568	430
Ccdc163_1	CTCCCACACCGAGATACCCG	Ccdc163	67	142	145	34	82	69	66	85	93
Ccdc163_10	TGAAGCTGATCAGACCAGCT	Ccdc163	399	559	395	156	158	283	300	329	282
Ccdc163_2	GGGAAGTTCAGTAGTACCAG	Ccdc163	299	286	410	91	122	191	214	222	235
Ccdc163_3	TCCGCTTGGATAGGTGACTG	Ccdc163	365	410	436	96	129	232	191	281	273
Ccdc163_4	AGAGTCAGAGATTCTTCGGG	Ccdc163	307	344	345	72	132	134	196	191	238
Ccdc163_5	ATCGGAGTCTTTAAAGCCCA	Ccdc163	371	349	432	111	103	199	218	199	222
Ccdc163_6	CTATTCATCCTGGAGCACTG	Ccdc163	132	142	153	41	21	73	57	60	77
Ccdc163_7	GGTTCAGGCCCGGAGCTGGA	Ccdc163	273	340	369	91	86	208	141	181	170
Ccdc163_8	GCTCTTGAACCTTGTTCCGA	Ccdc163	172	275	246	65	79	169	177	136	122
Ccdc163_9	AACAAGATCAGTATGCTAGA	Ccdc163	145	135	150	35	35	61	91	81	110
Ccdc166_1	CTGGTCCTCGAGACGCACGA	Ccdc166	382	310	376	87	80	159	190	158	243
Ccdc166_10	CCTGTAGTACGTAGGCCCGG	Ccdc166	450	475	544	135	118	170	254	270	253
Ccdc166_2	GCTGGAAATGAAGATGCGCG	Ccdc166	483	525	647	163	213	318	378	409	420
Ccdc166_3	CAATGCGTTCCTGGACCGCG	Ccdc166	811	812	862	203	223	409	410	480	533
Ccdc166_4	GTCGCTTTATCACGGGCGCG	Ccdc166	495	514	604	171	209	349	286	319	352
Ccdc166_5	TCTCGAGGACCAGAACCGCA	Ccdc166	223	284	281	85	65	138	155	126	197
Ccdc166_6	TCTCTGACTATGTCGCACCG	Ccdc166	287	329	379	76	73	205	206	179	190
Ccdc166_7	ATGGCGCCCAAGAAGAAGCG	Ccdc166	248	305	302	72	118	161	164	162	230
Ccdc166_8	TTGAGAGAACTCTCGCAAGG	Ccdc166	253	299	293	62	106	183	170	210	174
Ccdc166_9	TCACATAACTGGCGTAAAGC	Ccdc166	103	93	181	24	66	68	61	78	74
Ccdc167_1	TCACCTCGCGAGCGACGCCG	Ccdc167	532	483	692	126	131	313	344	339	360
Ccdc167_10	GAAGAACATGCTACTCTCAG	Ccdc167	167	268	189	71	71	100	132	115	129
Ccdc167_2	GAAGCTGTCTCAGTGTCGCA	Ccdc167	349	369	296	85	118	206	215	221	271
Ccdc167_3	TACTTCCTTACCATACTTGG	Ccdc167	129	113	204	43	50	77	57	64	110
Ccdc167_4	TTCTGTCCTATGGAGCTGGG	Ccdc167	261	325	371	108	134	140	153	237	182
Ccdc167_5	CCACAGGAGGTCTCTGGAGA	Ccdc167	261	414	406	89	131	241	215	251	243
Ccdc167_6	GCAATATGACCAAAAAGAAG	Ccdc167	23	36	38	25	38	37	14	41	38
Ccdc167_7	CTTTCAGATTGATGGGCTAG	Ccdc167	464	468	570	127	144	272	280	321	355
Ccdc167_8	TCAGTGTCGCAAGGACCTGG	Ccdc167	430	428	526	106	137	247	256	335	339
Ccdc167_9	GAGCCTCGGCGTCGCTCGCG	Ccdc167	166	245	296	61	161	174	180	101	169
Ccdc169_1	TACCTGCATGGTCACCGTTG	Ccdc169	292	442	528	121	115	239	217	257	224
Ccdc169_10	GGCGCTCGTTGTTGGTCCTG	Ccdc169	195	190	148	45	41	69	73	79	95
Ccdc169_2	ACAAAATGGAAAAGGTCCGT	Ccdc169	228	173	261	54	94	127	161	149	178
Ccdc169_3	CATGGCCCACTCACTTCATG	Ccdc169	158	312	215	106	110	222	163	153	165
Ccdc169_4	ACAGGACCAACAACGAGCGC	Ccdc169	303	350	365	79	118	187	199	224	214
Ccdc169_5	CTACGCACTTAAACTCGAGC	Ccdc169	135	167	179	42	41	94	90	86	117
Ccdc169_6	TGTCTATGAAAGAATGCCAG	Ccdc169	124	235	204	59	77	122	90	113	131
Ccdc169_7	TTGGTCGTTCAGCTCCACCT	Ccdc169	403	408	391	118	130	231	251	276	288
Ccdc169_8	AGCTCTCGATGCTTGAAATA	Ccdc169	263	302	232	88	92	113	140	132	160
Ccdc169_9	AAGCTGCAGCGATGGGAGAA	Ccdc169	303	317	310	51	86	153	141	140	169
Ccdc17_1	TGACTGCGGAGGTCACACGT	Ccdc17	505	558	520	135	166	300	271	280	390
Ccdc17_10	AGCAGATGCTTAGTGGTCGA	Ccdc17	330	285	394	66	105	140	196	222	226
Ccdc17_2	GCTGTGACTGGATCGCCAAG	Ccdc17	389	590	449	115	135	271	309	314	299
Ccdc17_3	TGCTCTAAAAAGGTTGACAG	Ccdc17	125	154	135	44	50	102	82	99	82
Ccdc17_4	GAAAGGCTGCGGGCGTTGCA	Ccdc17	323	408	309	67	116	239	214	243	258
Ccdc17_5	TGGCTTGACCGGTAGCGATG	Ccdc17	293	368	432	88	74	217	185	194	213
Ccdc17_6	CGTGAGGCCTACGTGCGCGG	Ccdc17	542	613	688	175	235	334	334	350	456
Ccdc17_7	TCAGTAGCCATGGACCAAAG	Ccdc17	162	152	175	35	38	99	94	78	147
Ccdc17_8	GTGGCCAGAGGTCACGTAGG	Ccdc17	283	411	446	87	132	224	215	274	216
Ccdc17_9	AGTAGACTCTTACCAGTGGT	Ccdc17	400	488	614	109	145	261	270	326	318
Ccdc170_1	AGCCGAGACTCTACCTCGGG	Ccdc170	452	561	517	132	143	282	319	351	338
Ccdc170_10	GGAAACTGCCAATCATCCCA	Ccdc170	103	144	120	24	27	50	68	58	72
Ccdc170_2	TTCCGCTTCTAAAATCAGAG	Ccdc170	93	85	117	33	53	66	82	81	78
Ccdc170_3	GCTGAACCACTACCGGAATG	Ccdc170	319	308	313	101	88	174	213	256	185
Ccdc170_4	AGAAACGATCTCGAGGCTGG	Ccdc170	395	574	488	145	190	312	267	377	381
Ccdc170_5	AGAGAATCTCCGGAGACATG	Ccdc170	286	336	357	80	106	176	224	215	191
Ccdc170_6	TTGGAGAGGATTCGAGACCT	Ccdc170	388	369	421	65	123	180	194	228	249
Ccdc170_7	GTCCGAGCTGGAAACTACAG	Ccdc170	282	247	291	56	73	153	142	194	193
Ccdc170_8	GGCCGACACCAATGAACTCA	Ccdc170	280	253	241	58	41	106	140	142	141
Ccdc170_9	CTCTGCCCCTCAGAGAGACG	Ccdc170	224	272	264	70	109	187	168	191	151
Ccdc171_1	CCACTATTGGGGATACCCAA	Ccdc171	246	314	239	58	69	114	144	169	139
Ccdc171_10	AGAACACGAGTTACTTATGC	Ccdc171	244	221	265	67	56	106	167	167	162
Ccdc171_2	AGGACTCAGGAAAAGCTCTG	Ccdc171	205	210	228	45	57	149	155	121	177
Ccdc171_3	GACAACTAAGCACAATGTAG	Ccdc171	84	179	95	35	67	74	85	90	80
Ccdc171_4	GAATTCAGAACTTCAACGAA	Ccdc171	87	109	90	17	12	50	37	39	58
Ccdc171_5	CACTTGTTTGTCGCCGCAGA	Ccdc171	351	421	426	138	141	248	261	238	308
Ccdc171_6	AGGCAACTACTCTAAGAGTG	Ccdc171	435	383	367	137	81	222	171	235	229
Ccdc171_7	TTACGGATTCGAGACCTTGA	Ccdc171	107	128	144	12	29	69	75	56	81
Ccdc171_8	AGTACGACCTGGCTGTGGTG	Ccdc171	503	495	605	138	162	257	313	332	358
Ccdc171_9	GAAACTGCATCGGGCCAAGA	Ccdc171	242	237	352	51	85	139	127	87	155
Ccdc172_1	GAAAATCAAGAGGGCGACGG	Ccdc172	77	84	118	17	87	81	54	37	81
Ccdc172_10	ACTCTCCAGAAAAAGCTTAA	Ccdc172	59	34	35	6	27	40	35	26	33
Ccdc172_2	AATGCACTAGAGAGACAGTG	Ccdc172	12	72	13	14	38	30	32	25	19
Ccdc172_3	CTTCACAGAGCACCAGGCCG	Ccdc172	107	87	192	30	150	131	93	47	133
Ccdc172_4	TTATACCACCAGATATCTAG	Ccdc172	101	87	80	26	32	38	62	48	63
Ccdc172_5	AAGCAGGCAGATGTCTTGAG	Ccdc172	29	86	69	20	78	30	53	22	89
Ccdc172_6	GATGTCGTGAGAAAATCAAG	Ccdc172	10	13	8	5	10	8	12	19	12
Ccdc172_7	ATTCCCGGCCAGGATGAGTC	Ccdc172	33	69	66	2	66	40	38	22	65
Ccdc172_8	TCGTTATAACGAAGATGAAA	Ccdc172	57	137	72	12	29	36	37	47	33
Ccdc172_9	GCTAGCAACTTACGAAGGAT	Ccdc172	31	30	89	22	40	28	42	7	25
Ccdc173_1	AGAGGCTCTATGATCTGCAA	Ccdc173	193	281	304	66	59	129	130	123	141
Ccdc173_10	AAATGAAGAAAAAGACGCCG	Ccdc173	177	228	219	70	75	138	140	192	156
Ccdc173_2	AAGACGCCGAGGAGATAAAG	Ccdc173	252	244	386	70	100	212	188	192	233
Ccdc173_3	GCTGCTGCTGTTCTACAGCT	Ccdc173	162	214	193	45	73	102	126	156	138
Ccdc173_4	AAAGCGTGACGAAGAGCTTG	Ccdc173	284	467	404	109	152	236	247	292	284
Ccdc173_5	AGATGCTCATGTTCAGCAAA	Ccdc173	252	310	243	52	71	116	113	162	166
Ccdc173_6	TGCAGATCATAGAGCCTCTG	Ccdc173	278	358	396	88	59	142	176	178	166
Ccdc173_7	TTTGATTACTGCTAGAGATA	Ccdc173	223	254	206	60	67	88	151	103	128
Ccdc173_8	ACAGTTGCTGGCTGTCTTGA	Ccdc173	234	301	385	93	74	173	136	175	223
Ccdc173_9	AAAAACGTCTTATACAAATG	Ccdc173	107	69	84	19	12	29	51	41	51
Ccdc174_1	GAGGAGGCTGTAACGTCCAA	Ccdc174	100	85	92	18	67	53	56	47	78
Ccdc174_10	AGGCCCTCAAAAAGCCAATG	Ccdc174	125	161	125	20	72	54	67	72	87
Ccdc174_2	TTACCCACCATTCCTCGCTG	Ccdc174	37	45	82	19	35	20	30	53	41
Ccdc174_3	ATCTGGACCAAGCAAAATGC	Ccdc174	68	98	80	15	57	24	28	50	48
Ccdc174_4	GAGTGCCACACATCCGAGAG	Ccdc174	201	249	239	52	93	124	137	140	181
Ccdc174_5	ACTTCAGCGACAGCAATGGG	Ccdc174	47	74	57	21	50	70	44	37	53
Ccdc174_6	GTCCTTTCTCATGCAGCGCC	Ccdc174	86	76	113	30	72	50	60	46	86
Ccdc174_7	CAACTCTTTGTCTCGGGCAA	Ccdc174	36	84	87	27	127	59	53	40	58
Ccdc174_8	TGTGTTTCGAGAATCTCTAG	Ccdc174	13	9	40	3	32	25	10	15	14
Ccdc174_9	TGTTTCCAGTCGAGCAGAGA	Ccdc174	11	12	43	4	35	39	22	22	11
Ccdc175_1	TTGTCAGCGAGAAAGCGACG	Ccdc175	443	365	680	100	147	285	179	226	347
Ccdc175_10	GTACCGGGATGCAAGAATCG	Ccdc175	234	280	263	50	74	174	138	143	161
Ccdc175_2	GAAAGACCAGTTGACTACCC	Ccdc175	247	273	248	79	135	176	224	162	217
Ccdc175_3	TGTGCCCAACAGCATCAACC	Ccdc175	178	223	213	70	74	126	117	143	183
Ccdc175_4	TTAGAGAACAAAGAGCTCCG	Ccdc175	147	166	155	36	76	78	78	92	132
Ccdc175_5	AACAGTTACTACCAGCACAG	Ccdc175	155	164	171	21	22	68	64	64	85
Ccdc175_6	TCTCTAGTGTCGTTACTCAG	Ccdc175	120	83	112	31	69	89	74	73	104
Ccdc175_7	TAGGAGCTGCTCTAATGCGG	Ccdc175	228	325	234	96	118	157	213	233	194
Ccdc175_8	AGGAAGTGAACGAAGCTCTG	Ccdc175	179	256	216	59	78	134	157	152	141
Ccdc175_9	GCACACCTGAAAGATCATTG	Ccdc175	112	189	169	40	36	113	72	63	87
Ccdc177_1	CCACTGGCTTGACGGCACAG	Ccdc177	582	742	789	166	156	390	408	388	442
Ccdc177_10	AAAGAGGGAGCGGAGCCTGG	Ccdc177	251	396	387	95	125	206	226	154	217
Ccdc177_2	CTTCAACTTCACCTGCCCGG	Ccdc177	392	404	535	101	104	174	249	195	246
Ccdc177_3	ATGAGGCCTACGAGGCCGAG	Ccdc177	541	705	681	193	246	373	370	349	495
Ccdc177_4	CGCAAGGCCGAAGTCCCCTG	Ccdc177	643	704	735	201	165	367	424	408	416
Ccdc177_5	AGTCCTTCGAGCAACCCTCG	Ccdc177	603	810	802	213	315	429	494	465	538
Ccdc177_6	CTCGTCATCGTCCTACAGCG	Ccdc177	111	118	129	50	84	78	79	75	136
Ccdc177_7	GATGCGCTCCACATGCTGAG	Ccdc177	217	218	374	78	63	105	129	168	172
Ccdc177_8	GCGCGAACGCATCATGCGCG	Ccdc177	647	809	776	208	204	491	512	552	590
Ccdc177_9	CAGGGGACTTCGGCCTTGCG	Ccdc177	924	803	985	159	354	490	572	521	623
Ccdc178_1	CAAAGTGATTGCCCACATTG	Ccdc178	651	736	770	177	171	339	399	473	420
Ccdc178_10	ACTGCTTATAGAGCTCTCTG	Ccdc178	177	202	215	43	60	110	92	122	139
Ccdc178_2	AGTCAACGCCATGATCCAGA	Ccdc178	143	145	151	55	46	68	70	65	91
Ccdc178_3	TTACCATTGAGTGTTGTCGG	Ccdc178	241	289	274	52	114	171	162	170	137
Ccdc178_4	TAAAGGAGGATATTGCGGAA	Ccdc178	107	122	141	37	53	102	91	70	93
Ccdc178_5	AACAGGATTCGACTTCTCCA	Ccdc178	41	90	63	15	27	59	52	45	61
Ccdc178_6	CGAAAAAGACATCTGCCAAG	Ccdc178	145	112	121	51	34	69	94	104	138
Ccdc178_7	ATCATCATTCCAGGATACGC	Ccdc178	74	73	47	19	22	41	47	31	38
Ccdc178_8	TAAAAGTCTGGAAACTGACA	Ccdc178	104	83	91	25	28	52	58	56	46
Ccdc178_9	GATATTCACAGACTCAATTG	Ccdc178	137	116	122	37	31	90	104	60	107
Ccdc179_1	GTTCCTCATCCCTAATACGC	Ccdc179	109	50	104	39	32	56	45	41	56
Ccdc179_10	TCCTTAGGTTCTGCATGTAG	Ccdc179	145	242	152	50	70	130	132	133	140
Ccdc179_2	GTCTGGAAGTAACATCTGAA	Ccdc179	176	180	192	61	55	116	73	101	123
Ccdc179_3	CTTCCAGCGTATTAGGGATG	Ccdc179	490	597	575	130	148	287	281	352	356
Ccdc179_4	TTCAGATGTTACTTCCAGAC	Ccdc179	201	127	258	52	82	126	132	116	116
Ccdc179_5	CTCACTGGGTAGACTTGGGC	Ccdc179	365	435	407	105	173	234	293	259	263
Ccdc179_6	TCTGAAGGGTGTTGTCTTCG	Ccdc179	348	342	385	92	126	240	237	210	309
Ccdc179_7	TCCACTACATGCAGAACCTA	Ccdc179	167	135	182	34	49	74	96	52	63
Ccdc179_8	GGATTCCTGGATCTGGAAGG	Ccdc179	161	152	158	41	70	83	84	88	96
Ccdc179_9	AGGACTCACTGGGTAGACTT	Ccdc179	283	205	211	56	64	101	155	126	181
Ccdc18_1	ACTTTAGAGCCGAACGACAA	Ccdc18	283	293	361	90	82	170	150	239	247
Ccdc18_10	ACTCTTGACGGAAAGTAAAG	Ccdc18	83	145	105	45	43	74	90	78	83
Ccdc18_2	CAGTTGCATTGGCTGCTGTG	Ccdc18	533	550	632	158	147	360	349	419	364
Ccdc18_3	ACATACACTTACCGGCATCT	Ccdc18	150	303	283	78	104	190	169	158	185
Ccdc18_4	ATGACCATTCGTGAGCACAG	Ccdc18	115	153	150	41	63	68	62	87	91
Ccdc18_5	GAACCTGTAAAACTAGGTGG	Ccdc18	188	210	219	40	73	179	116	127	148
Ccdc18_6	CATTGCTACTCAGTACAAGG	Ccdc18	171	190	165	48	19	63	60	101	44
Ccdc18_7	TCAGTTTCAGCTAATTCAAG	Ccdc18	66	44	89	13	28	50	23	40	49
Ccdc18_8	GCCTTACCAGGTATCAAAGC	Ccdc18	132	175	240	55	80	101	107	96	110
Ccdc18_9	AATACATCTGAAACGAGATG	Ccdc18	95	132	175	35	63	71	98	59	116
Ccdc180_1	GGACATGATTGCTGCCCGCG	Ccdc180	453	630	692	144	165	395	300	372	427
Ccdc180_10	CCATGTCGTAGATCTTGCGG	Ccdc180	343	339	289	105	81	169	194	251	221
Ccdc180_2	CAGCCAAGATGTCGCCAGTG	Ccdc180	575	654	623	169	202	329	350	317	393
Ccdc180_3	TATATACATCGGGTTGCAGG	Ccdc180	76	80	91	25	27	58	72	49	69
Ccdc180_4	AGAAGGTGTCGTTCCCCGAA	Ccdc180	381	277	420	94	110	249	219	209	226
Ccdc180_5	GAAGATGGCCCAGACCGATG	Ccdc180	223	210	271	44	72	118	112	122	153
Ccdc180_6	ATGAACAAAAGATCCACACG	Ccdc180	153	217	259	69	92	115	160	161	132
Ccdc180_7	GTTGGTCCAGAAGCTTATCG	Ccdc180	59	129	124	41	47	97	98	94	88
Ccdc180_8	AGGCTCTACTGGGCAACCGG	Ccdc180	427	568	462	144	96	225	283	258	236
Ccdc180_9	TGAAGAGACAGAACCCATCG	Ccdc180	245	254	229	67	77	150	143	126	233
Ccdc181_1	GGAAGAACAGCGCAAAATCG	Ccdc181	286	363	372	86	119	223	184	223	217
Ccdc181_10	GTCAGTAAAGCGGAAAGATT	Ccdc181	80	70	114	22	19	55	45	25	47
Ccdc181_2	GAGAGCAGGTCATAGAAATG	Ccdc181	434	437	501	102	101	256	214	256	255
Ccdc181_3	ATGAGATGGTGTTTAAAGCA	Ccdc181	347	367	450	100	143	258	279	225	272
Ccdc181_4	TGGAGCGCCGTGCTTCCAGC	Ccdc181	235	263	300	83	99	158	156	143	184
Ccdc181_5	AGTTGTAGTGGTCAGTAAAG	Ccdc181	254	354	283	134	108	231	229	166	211
Ccdc181_6	TGGCTTCTGGCATGTTGTAC	Ccdc181	367	378	423	97	149	207	274	250	258
Ccdc181_7	AGGCTGTCAAAGAGAGAGCC	Ccdc181	241	384	331	94	71	190	173	250	174
Ccdc181_8	CCAGACAGCTTCAGTTGTAG	Ccdc181	309	363	397	98	114	219	192	266	288
Ccdc181_9	GCTGCAGAAGAAGAGAGAGC	Ccdc181	113	113	168	56	70	84	104	94	74
Ccdc182_1	ATGAAGGTGAATACCTTACA	Ccdc182	251	271	302	69	72	126	165	153	199
Ccdc182_10	GACTCCGTTCATGTCGCAGA	Ccdc182	121	130	193	40	37	62	91	92	75
Ccdc182_2	TGGAAGCCCTCTTTCAGGCA	Ccdc182	322	402	409	88	108	242	230	206	234
Ccdc182_3	CGGCCGACCTGGAGATCCTG	Ccdc182	518	445	554	131	94	259	229	241	330
Ccdc182_4	GAAGGCCATCAGTTACCTGG	Ccdc182	222	269	272	74	89	128	142	167	198
Ccdc182_5	CCTTGTTGCGAACGATGCCA	Ccdc182	441	636	497	132	163	241	334	312	296
Ccdc182_6	CTTACAGGGCAAGAAGATGG	Ccdc182	386	473	473	110	155	273	281	320	253
Ccdc182_7	GGAGCTGGATGACTTCAAGA	Ccdc182	229	291	289	80	62	110	150	218	118
Ccdc182_8	CGCAGGATCTCCAGGTCGGC	Ccdc182	458	590	602	136	184	276	277	325	379
Ccdc182_9	GGCAGGGTCCATTCTTATGA	Ccdc182	541	648	649	156	169	305	362	350	409
Ccdc183_1	CCGCTCCACAGTATGATCAG	Ccdc183	391	386	423	117	136	266	238	237	307
Ccdc183_10	ACACTGCCGCAGTACTATGG	Ccdc183	204	199	186	78	76	137	133	152	159
Ccdc183_2	AGGACCATCACTCGGCTCCA	Ccdc183	404	596	475	145	130	283	259	258	294
Ccdc183_3	GCGCAGCAACCTCCGTCGAG	Ccdc183	362	595	505	159	176	317	317	396	322
Ccdc183_4	ATCCATCTAGCTCGGCGACG	Ccdc183	257	181	233	80	94	132	138	167	161
Ccdc183_5	GAGGGAGGCGACCTTCATCG	Ccdc183	342	534	443	134	129	253	289	341	275
Ccdc183_6	CTGTACTCATCAGATTGGAG	Ccdc183	173	113	178	36	57	79	104	102	89
Ccdc183_7	GCAGCTCTATGTACAACATG	Ccdc183	218	300	216	81	70	175	170	215	157
Ccdc183_8	TCTGACACCCTTGACGTGCA	Ccdc183	211	370	215	111	85	132	229	296	165
Ccdc183_9	GTTGTCAATACCCGTCTGGA	Ccdc183	504	381	398	98	76	165	210	178	223
Ccdc184_1	CCCCAAGGAGACCAGCACAG	Ccdc184	324	388	477	98	95	180	184	208	178
Ccdc184_10	CTCGCCCTCCAGCTGCAGCA	Ccdc184	338	374	380	114	124	190	263	257	247
Ccdc184_2	ATTACCCTGCTGCAGCTGGA	Ccdc184	390	391	481	71	112	188	227	171	223
Ccdc184_3	GTAATGTCAGGCAGGTCGAG	Ccdc184	453	389	615	119	202	268	279	310	320
Ccdc184_4	GTCCCCGATCCCAAGCGAAG	Ccdc184	276	274	294	70	67	121	165	190	161
Ccdc184_5	CAAGTGGCCCATCCTCCCCA	Ccdc184	505	592	523	98	153	249	245	270	328
Ccdc184_6	CTTGCTGGGTCGCGATCCAG	Ccdc184	377	463	471	115	145	295	281	353	256
Ccdc184_7	GGCTCTCAGAGCGCTCGCAG	Ccdc184	346	286	322	114	106	183	184	239	196
Ccdc184_8	CGACAGAACCTGGATGTGCG	Ccdc184	543	779	694	177	241	445	518	550	487
Ccdc184_9	ACGCCCAAACCTCCCTGGCG	Ccdc184	463	463	586	120	180	265	299	314	294
Ccdc185_1	AGAAATGTTCACCCACCGGG	Ccdc185	296	315	396	117	104	159	165	199	214
Ccdc185_10	CTTCTCCTCATGTCCCTATG	Ccdc185	140	187	127	46	56	124	118	88	117
Ccdc185_2	ATGCTCCGCATAGGGACATG	Ccdc185	205	250	270	60	105	199	144	149	143
Ccdc185_3	GCAAGGACATATAGCCACGC	Ccdc185	476	488	618	148	112	276	274	258	289
Ccdc185_4	AGACTTGTCGGTGAGAACCG	Ccdc185	390	412	413	127	172	287	265	222	306
Ccdc185_5	CCAGGTGCGGAAATCGAGAC	Ccdc185	450	379	445	76	119	212	258	234	282
Ccdc185_6	AGCTCCCCCAGGGTACGGCG	Ccdc185	282	322	410	85	90	157	170	175	187
Ccdc185_7	CAGGAATCCGACGCACCGCT	Ccdc185	642	616	675	181	205	361	341	417	444
Ccdc185_8	ACACGTGGCCCGGAGACCGT	Ccdc185	470	457	586	149	126	307	277	325	346
Ccdc185_9	GACACACAACGGAGACCGGT	Ccdc185	570	648	547	150	132	307	295	460	393
Ccdc186_1	AAGGTCGTCTGCATTCACAG	Ccdc186	173	250	183	44	88	134	144	142	166
Ccdc186_10	CAAGCTCTCCACGTCCCAGG	Ccdc186	241	326	319	130	70	167	155	176	178
Ccdc186_2	CCTGTGCTACTAACTGATCG	Ccdc186	439	440	497	118	126	293	266	272	257
Ccdc186_3	GGCGGAAATGGATTCACACA	Ccdc186	281	285	295	59	87	202	144	142	197
Ccdc186_4	GGCTAATAAGAAGTGTGAAG	Ccdc186	129	189	146	52	69	139	127	113	132
Ccdc186_5	GTGCACTTGAGTAGACGCGG	Ccdc186	376	374	523	84	127	187	175	178	303
Ccdc186_6	AGAAAAGTCTGACCAGCTAG	Ccdc186	373	384	419	97	136	193	206	260	305
Ccdc186_7	AAGTGACCCGGAACCAACGA	Ccdc186	103	158	178	29	39	75	59	61	94
Ccdc186_8	TGGATGAGCTCCGGACACTG	Ccdc186	228	326	395	100	81	185	151	147	195
Ccdc186_9	GACCTACAGAAAGACATCGA	Ccdc186	157	86	131	11	21	57	61	59	74
Ccdc187_1	CCTCCTCGACAATGCTACGA	Ccdc187	148	237	199	58	83	120	147	144	130
Ccdc187_10	TCTAAGCCTACCTGTGCCCG	Ccdc187	344	430	478	89	148	228	246	308	278
Ccdc187_2	TATGCTGCCCATCTCCCGAA	Ccdc187	127	150	187	39	38	80	87	82	103
Ccdc187_3	TTGACGAGTCGGCAACACTG	Ccdc187	204	247	259	79	97	168	213	170	151
Ccdc187_4	TCACCTGAAGTATGGCGCTG	Ccdc187	293	406	380	102	112	217	253	215	183
Ccdc187_5	AGCTCCAGGACATGTCCGGG	Ccdc187	287	260	298	67	99	128	188	183	222
Ccdc187_6	GTCCTGCGCAGAACTGCCAG	Ccdc187	312	370	339	85	119	272	211	303	229
Ccdc187_7	ACCTCCTCATGGAGGCACCG	Ccdc187	351	475	503	140	155	231	280	296	312
Ccdc187_8	GCTGGAGGAAAAAGCCCGTG	Ccdc187	396	405	507	113	83	215	235	253	201
Ccdc187_9	GACATCTGGCATGGTGCGTG	Ccdc187	355	429	456	113	88	243	215	269	205
Ccdc188_1	TGGGGATGAGAGTGTCCGCA	Ccdc188	512	456	426	125	112	225	237	340	339
Ccdc188_10	GGGTGTGCTGGATCAGATGG	Ccdc188	200	276	219	69	65	163	165	203	163
Ccdc188_2	AGATCCGACTGTCCTTTGAG	Ccdc188	562	580	524	143	66	204	328	317	299
Ccdc188_3	CACCTTACAAATCCCTGACA	Ccdc188	67	47	51	28	29	41	49	65	49
Ccdc188_4	AACCTCAAGAAGGACATCCG	Ccdc188	402	471	401	111	160	245	282	320	295
Ccdc188_5	CTTGAGTGCTCGGCACACAG	Ccdc188	322	424	388	96	124	201	281	244	247
Ccdc188_6	CTCTGAACAACCAGGCCACG	Ccdc188	280	443	380	126	146	291	228	220	314
Ccdc188_7	TGCACCCAGGCCATGAACAG	Ccdc188	237	248	270	73	85	151	122	154	167
Ccdc188_8	ATTCCCGCTTACCCAGGCCA	Ccdc188	577	606	657	196	179	357	444	432	469
Ccdc188_9	GAAGAAGATGGCCATTACTG	Ccdc188	204	234	205	81	63	138	158	137	140
Ccdc189_1	ACTCACCACATACAGATCCG	Ccdc189	215	275	301	73	125	120	163	165	167
Ccdc189_10	CAAATACGTCTTCACACCCC	Ccdc189	229	275	274	106	66	167	196	208	153
Ccdc189_2	GCCGATCGAGTGCACCGCAG	Ccdc189	373	313	463	90	101	176	164	172	231
Ccdc189_3	CCAAGATAATGGCATCCCGT	Ccdc189	411	464	482	143	128	198	263	365	230
Ccdc189_4	AAGAGGTCGATGCTAAAAGG	Ccdc189	616	645	564	155	156	343	310	397	353
Ccdc189_5	TTCCTCCACATTGCCCAAAG	Ccdc189	113	185	188	31	88	153	121	124	109
Ccdc189_6	ACCTAACTTTGACTTACATG	Ccdc189	130	129	159	59	47	73	62	84	120
Ccdc189_7	CCTGGGAGTTAAGATGCAGT	Ccdc189	251	369	335	73	63	126	186	206	167
Ccdc189_8	CTAGTGAAAAGGCCTGCTGG	Ccdc189	368	616	447	165	182	284	308	364	314
Ccdc189_9	AGAGGAAGCAGCTACTCCAC	Ccdc189	243	250	335	53	77	157	133	122	138
Ccdc190_1	TCACGTGAAATCGCTGGCCA	Ccdc190	648	665	846	183	251	343	402	373	439
Ccdc190_10	CCCGCCCAGATGGTGACAGG	Ccdc190	194	193	189	52	69	125	124	86	130
Ccdc190_2	AAGTCGAACTGCTTATACAG	Ccdc190	132	152	196	38	72	72	103	111	126
Ccdc190_3	GAACTACAGCGGCTGCAGCA	Ccdc190	338	335	403	99	78	187	193	183	195
Ccdc190_4	ATGGACAGAAGCGTGGTGAG	Ccdc190	664	597	756	150	146	306	332	433	400
Ccdc190_5	CCAGCGATTTCACGTGATAG	Ccdc190	307	283	366	80	164	248	253	242	272
Ccdc190_6	TGCCCACTATCTCCGCCACA	Ccdc190	121	152	110	28	38	68	55	81	105
Ccdc190_7	ACTGTATAAGCAGTTCGACT	Ccdc190	97	120	111	33	64	78	73	62	102
Ccdc190_8	TGAGAGATTGCTTAGCATCG	Ccdc190	296	415	520	113	148	286	277	353	277
Ccdc190_9	ACTGTTTCCAACCCATGAAG	Ccdc190	91	92	102	24	37	57	74	89	83
Ccdc191_1	CCTGGAAAGAAGGCACACCG	Ccdc191	458	616	544	123	178	279	306	346	342
Ccdc191_10	CTGCTCCATAAAGAAGTGGT	Ccdc191	184	251	251	55	86	137	121	143	174
Ccdc191_2	CTCATCTCCATGGTAAGACG	Ccdc191	201	239	244	58	120	189	141	168	189
Ccdc191_3	CTGGACCATAGGATTAACCT	Ccdc191	335	419	392	102	125	225	182	266	198
Ccdc191_4	GCTGGTAGACATAGCGACGG	Ccdc191	459	492	593	146	186	322	260	302	318
Ccdc191_5	CCTCCTATGCCAGATGTCCA	Ccdc191	328	375	402	88	110	208	218	212	193
Ccdc191_6	CAATTCAACGAGCTGAACGT	Ccdc191	117	168	187	41	97	134	104	92	117
Ccdc191_7	AACATTGAGTTTCCCGAGAG	Ccdc191	282	444	380	120	167	246	285	265	360
Ccdc191_8	CTACTATCTTCACACCTAGG	Ccdc191	78	111	92	54	33	82	84	74	63
Ccdc191_9	CGCTCATGTTCATCCGGATG	Ccdc191	164	172	231	46	57	120	140	111	133
Ccdc192_1	TTGAAGGAAGACTCACCCGT	Ccdc192	434	594	537	162	201	285	381	472	344
Ccdc192_10	TGCGTTTACTTTGGAACAAC	Ccdc192	141	107	134	27	47	101	93	61	110
Ccdc192_2	CTTGCTGGAAGAAAGGCTAG	Ccdc192	291	329	373	111	165	191	302	234	212
Ccdc192_3	CTCACCCGTCGGTAGACAGA	Ccdc192	507	375	452	88	114	229	232	209	237
Ccdc192_4	GAATTTGGAGATTTGCCTGA	Ccdc192	494	453	465	103	128	202	224	255	272
Ccdc192_5	CATGGTTCTTGAGAAAGACA	Ccdc192	88	146	97	31	37	64	82	102	71
Ccdc192_6	TAGAGGTTGTGGACCAGAAG	Ccdc192	164	289	226	44	63	84	148	168	117
Ccdc192_7	GGCTAAAGCACTATTGGAAC	Ccdc192	120	126	157	31	30	51	63	77	59
Ccdc192_8	CTCTAGCCTTTCTTCCAGCA	Ccdc192	221	250	275	85	83	111	146	140	164
Ccdc192_9	AGAGGCCGCCATTACTGTCC	Ccdc192	309	330	366	60	111	190	206	185	245
Ccdc194_1	CGCCCGAGGTCGAAGAACTG	Ccdc194	388	427	385	109	120	215	245	303	284
Ccdc194_10	CCTTCAGCTGCGTCTGAAGT	Ccdc194	205	216	272	99	124	124	164	167	191
Ccdc194_2	AGAAGCCTTGGCTCGCTGGG	Ccdc194	368	392	398	121	122	176	184	217	230
Ccdc194_3	CCGACTTCAGACGCAGCTGA	Ccdc194	307	313	313	101	158	151	209	208	236
Ccdc194_4	CTGGCGGCCTCTACTGCCCG	Ccdc194	584	649	671	171	311	361	407	378	467
Ccdc194_5	AGAAGCTTGCGTTGGCCGCG	Ccdc194	682	688	763	181	194	355	390	412	446
Ccdc194_6	GCCCGAGCAGGTGAACGCCA	Ccdc194	342	220	487	65	101	163	168	156	214
Ccdc194_7	ATGGATGAGGCCAAAGCCCA	Ccdc194	177	224	286	47	55	80	104	129	193
Ccdc194_8	CTCGGCACGCTGCAGCTGCG	Ccdc194	405	463	549	112	132	247	280	276	331
Ccdc194_9	CGTGGAGTCCAAGCAACAGC	Ccdc194	126	166	224	44	89	108	133	142	99
Ccdc196_1	AGCTTTACCGACAAAGCCCA	Ccdc196	382	448	423	86	113	216	240	254	295
Ccdc196_10	AAGGAGCTTTCAATCTTCTG	Ccdc196	281	402	372	98	83	194	217	217	229
Ccdc196_2	GAAGCTAATGGGTAACTTGG	Ccdc196	141	158	240	51	53	88	118	103	126
Ccdc196_3	AGCCTTGAAGAACTACCAGA	Ccdc196	184	150	145	47	41	61	91	89	107
Ccdc196_4	TCATGAGACAGATCATGGCA	Ccdc196	346	386	500	82	129	254	257	239	292
Ccdc196_5	TTTCCCTTCAAGATGACAAG	Ccdc196	118	116	111	31	37	74	82	93	63
Ccdc196_6	TCCACCAGGAAAAGCAACAG	Ccdc196	271	301	224	72	71	156	117	177	191
Ccdc196_7	CAACAGAAATGAACCCAATA	Ccdc196	130	234	138	56	40	88	95	114	69
Ccdc196_8	ATGTGATGAATCTTCAGTCA	Ccdc196	176	245	240	59	104	135	134	164	155
Ccdc196_9	AGAGAGTTCTTATCTTCTAG	Ccdc196	272	190	254	41	64	94	92	122	139
Ccdc198_1	CTGGCGCAGGAGTCGCTCAG	Ccdc198	454	565	574	109	202	282	331	273	468
Ccdc198_10	TTCTGGGCACTTGCTGGCGC	Ccdc198	252	319	279	70	77	171	176	199	212
Ccdc198_2	GATGAACCATAAAAGACATG	Ccdc198	226	228	303	69	68	132	143	166	151
Ccdc198_3	CTGCCTGATGAAACCATGGA	Ccdc198	323	361	326	79	89	169	168	169	229
Ccdc198_4	AAAAAGCTGAAGGACCACAA	Ccdc198	79	94	115	28	31	56	89	74	53
Ccdc198_5	AATCACTTGTGGCAGGTCAA	Ccdc198	526	642	614	159	153	330	363	421	429
Ccdc198_6	ATCTCTCAATGTACACTTCG	Ccdc198	81	82	67	16	30	58	38	70	88
Ccdc198_7	CAAGTCTTGCTATACTATGA	Ccdc198	174	193	221	37	67	102	106	126	107
Ccdc198_8	CAGAGGTAATCACTTGTGGC	Ccdc198	241	323	251	50	129	145	148	180	168
Ccdc198_9	AAATCACCCAAAGCATGCCA	Ccdc198	60	96	120	18	40	50	41	36	78
Ccdc200_1	GGGTAGTGCCTACCACTGGG	Ccdc200	219	403	404	116	126	190	177	221	202
Ccdc200_10	CACCTGTTCTTGTTGCTGCT	Ccdc200	420	391	526	116	140	248	288	229	306
Ccdc200_2	CAACCCTGTAAACCTTGCGA	Ccdc200	85	110	117	26	64	65	61	86	67
Ccdc200_3	TTCTAAATATTCCCGACTCA	Ccdc200	206	296	259	39	70	130	123	127	140
Ccdc200_4	GTCTCCAGAAGGATACCCAA	Ccdc200	11	3	18	6	18	27	13	8	28
Ccdc200_5	GTCGGCAGATGGCTTTGGAA	Ccdc200	103	169	149	29	98	84	91	85	89
Ccdc200_6	ACCTGGGCCAAAGCCACCAA	Ccdc200	136	171	158	39	53	74	68	92	107
Ccdc200_7	ACCACTGGGAGGCTCGGCGT	Ccdc200	100	162	136	27	86	99	76	90	101
Ccdc200_8	AGCCACCCCAGGATTCAAAA	Ccdc200	11	30	8	5	14	16	6	22	15
Ccdc200_9	AATATTTAGAAGAGCTAGAC	Ccdc200	29	51	48	18	31	28	31	31	35
Ccdc22_1	CAGTGGGACTGATCACTCGA	Ccdc22	141	218	166	59	108	135	103	104	120
Ccdc22_10	TGGTGGAGAGTAGTGCCCAG	Ccdc22	121	173	171	55	97	108	83	88	126
Ccdc22_2	GCTGCAGCTTGGGAGTTCGA	Ccdc22	125	166	148	54	78	109	144	108	137
Ccdc22_3	GGAATGGATGAGGATTCGAT	Ccdc22	72	99	92	18	77	82	93	65	96
Ccdc22_4	TAGGTCTCGGACTTGCGTCG	Ccdc22	366	465	420	97	234	309	223	248	324
Ccdc22_5	CCTACGCTTGAAGAGCAGGG	Ccdc22	111	135	133	27	72	80	84	51	127
Ccdc22_6	CAAGCTCCAAGGGATAGCCC	Ccdc22	270	383	395	85	188	244	198	137	274
Ccdc22_7	AGGTGCCCCAGCTTGTGCGG	Ccdc22	119	210	236	53	107	148	136	127	166
Ccdc22_8	GGCAGCTGGAATCATCTCGA	Ccdc22	192	181	163	49	78	127	79	91	125
Ccdc22_9	ACTTGCCAGCTGCTCCCGAA	Ccdc22	170	264	246	63	83	117	154	121	143
Ccdc24_1	CCTGTCTAGGAACCTCCTGG	Ccdc24	310	313	441	79	142	223	222	196	216
Ccdc24_10	TCAGGCAACCACCCGCCGAT	Ccdc24	182	258	313	40	102	151	125	124	172
Ccdc24_2	TGCTTGGCAAAGACACCGGA	Ccdc24	268	181	283	48	66	109	116	84	153
Ccdc24_3	GGCCACCCTAGAGCCCACCC	Ccdc24	403	329	564	114	134	237	232	178	242
Ccdc24_4	GTGTCACATGTTGCAGAGAG	Ccdc24	243	385	351	79	128	218	219	241	232
Ccdc24_5	CCGGTGTCTTTGCCAAGCAT	Ccdc24	321	423	509	108	206	279	308	300	333
Ccdc24_6	GCAGGCTTGCCAGCCCTCCA	Ccdc24	551	546	756	145	179	312	315	367	320
Ccdc24_7	AGGAGCTACAGGCCTCTCTG	Ccdc24	525	679	559	188	109	232	272	318	284
Ccdc24_8	GCTCTCTCCACAGCACTGTC	Ccdc24	176	197	214	53	80	85	101	101	117
Ccdc24_9	GCTCCTGTCTAGGAACCTCC	Ccdc24	117	127	91	21	22	49	68	72	47
Ccdc25_1	CCTCCTTTGTAGGTTTCACG	Ccdc25	236	319	365	106	147	188	221	246	186
Ccdc25_10	TTAATGTGGTGTACACGCCA	Ccdc25	202	299	324	90	93	145	183	203	202
Ccdc25_2	GTCTTCTTCAGATTAGACCA	Ccdc25	203	223	232	62	70	156	140	133	117
Ccdc25_3	AAGGCCGAGATCGCGAAGAG	Ccdc25	496	500	523	137	218	361	323	290	394
Ccdc25_4	GCTATTGGCCTTCACAAGGT	Ccdc25	308	338	390	90	112	173	185	268	172
Ccdc25_5	TGGGGCAGATAGGCTTTCAC	Ccdc25	322	377	401	117	136	184	244	225	285
Ccdc25_6	AACGAGAAATGGATGAACTC	Ccdc25	237	162	268	36	47	117	89	73	157
Ccdc25_7	TGTATACCTTCGATTACAAA	Ccdc25	67	57	104	6	24	9	36	32	49
Ccdc25_8	GCTACTTACCAAATATCTTC	Ccdc25	59	83	64	23	23	49	30	38	41
Ccdc25_9	AAACTGACCTTGAATGCTAT	Ccdc25	104	123	162	54	56	110	103	127	105
Ccdc27_1	GGTCTGCGTTGGTCTCCCGG	Ccdc27	288	328	374	78	85	168	174	149	220
Ccdc27_10	ACTTGAACGAGGACCACCTG	Ccdc27	387	463	507	144	105	201	241	330	311
Ccdc27_2	GATGCAGGACGACTATAACG	Ccdc27	234	321	284	73	110	204	183	173	203
Ccdc27_3	GCAGCCCAACCATGGTCAAG	Ccdc27	290	353	396	115	151	183	195	241	267
Ccdc27_4	CTCCTTACCATCCATACTGG	Ccdc27	245	279	331	74	67	167	133	173	175
Ccdc27_5	GAAGAAGGAGAACTTGCCCG	Ccdc27	785	673	670	174	167	314	307	444	394
Ccdc27_6	GGAGATCTTGACGCTCCAGA	Ccdc27	54	71	97	21	29	30	59	23	64
Ccdc27_7	ATGCCCCCAGTTCACCAGCA	Ccdc27	541	523	552	165	139	325	274	354	363
Ccdc27_8	TCAGTTGCGAAAGGTCACCA	Ccdc27	309	360	335	72	67	177	200	203	192
Ccdc27_9	CCGTGCAGTCACCTGTCGGA	Ccdc27	206	217	243	83	98	132	120	182	179
Ccdc28a_1	TTTGGCATTAGCAACCTGAG	Ccdc28a	359	283	373	98	118	193	146	196	223
Ccdc28a_10	CTTGAATTTGGAGCTCTACG	Ccdc28a	98	147	114	31	88	93	95	89	91
Ccdc28a_2	GGACATCGGAGACGTCTGTG	Ccdc28a	536	647	797	171	180	310	303	334	525
Ccdc28a_3	GGAGTGGGCACTGAACGACT	Ccdc28a	456	479	414	97	123	245	248	243	286
Ccdc28a_4	ACGCCTGCAGCTTTCCAGAG	Ccdc28a	681	835	935	224	270	517	536	509	545
Ccdc28a_5	CATCCCAGCTAGTAAAAGCA	Ccdc28a	89	179	113	47	48	95	61	86	109
Ccdc28a_6	GATGTCCAGGAGATGGAGCG	Ccdc28a	254	278	352	58	117	164	189	184	246
Ccdc28a_7	CCCAGCGGCCAAAGTTAAAG	Ccdc28a	145	156	217	25	57	102	77	108	101
Ccdc28a_8	GAAAAGAACAAACCTCCAGG	Ccdc28a	76	47	53	26	16	44	51	32	56
Ccdc28a_9	TGGAAGAGCGGAAAGCGAAG	Ccdc28a	192	188	220	43	52	99	116	148	141
Ccdc28b_1	CCAGGGCCAAGGAACCACTG	Ccdc28b	259	375	397	79	142	210	180	164	186
Ccdc28b_10	GCTTGGGTGATGGCAGATGA	Ccdc28b	209	259	274	67	104	139	179	132	201
Ccdc28b_2	GCAACACTCCTTCCTGACCG	Ccdc28b	505	398	594	95	125	262	217	309	293
Ccdc28b_3	CACATGCTCCAACTGCTCGA	Ccdc28b	156	144	156	45	33	83	97	127	103
Ccdc28b_4	AGCAGCGAACCAAGTTCAAG	Ccdc28b	226	264	257	81	95	126	145	126	159
Ccdc28b_5	GGAAGACGATGGCGTCACAG	Ccdc28b	437	516	594	122	159	287	252	304	368
Ccdc28b_6	ACTTACCAAAGGCCTGCAGG	Ccdc28b	214	340	311	112	107	235	198	229	242
Ccdc28b_7	GACTCTCCGTAGTGTGCCTG	Ccdc28b	377	529	528	145	147	265	259	271	295
Ccdc28b_8	AAATGCCGACCAGTGCTGGC	Ccdc28b	355	439	438	103	105	219	208	218	252
Ccdc28b_9	GACGATGGCTGACCGTAACC	Ccdc28b	332	353	459	87	174	228	239	235	304
Ccdc3_1	CAGCACCTTGGCATACACGA	Ccdc3	167	165	160	43	49	97	114	106	137
Ccdc3_10	GAGTGGCGACCCCTGAGCGA	Ccdc3	392	419	498	146	126	201	243	235	236
Ccdc3_2	ACACAGCATCTCCACCTCGG	Ccdc3	348	343	341	77	122	210	159	235	214
Ccdc3_3	GCTCAGGGGTCGCCACTCCG	Ccdc3	470	495	550	137	164	348	323	273	364
Ccdc3_4	CTCCTGTCACTCCCACACGG	Ccdc3	216	286	349	75	92	145	137	160	191
Ccdc3_5	ATGCTGTGTGACCAGGCGTG	Ccdc3	372	372	493	104	128	243	292	247	264
Ccdc3_6	AGAGAGCGGCGAGCACCACC	Ccdc3	223	343	326	88	55	93	152	196	145
Ccdc3_7	GCTGATGACCTCGAGTGACT	Ccdc3	125	156	187	38	106	111	115	121	136
Ccdc3_8	TGTAGAGGCCAGGCACCTCA	Ccdc3	404	450	446	112	112	269	223	310	283
Ccdc3_9	TCTTGGAAATTGACTCCATG	Ccdc3	265	342	385	97	93	167	180	181	185
Ccdc30_1	AAGGAGCTGCGATATGAGCG	Ccdc30	327	443	465	122	159	246	240	276	316
Ccdc30_10	CTTCTAATTCATGAGTCAGA	Ccdc30	43	72	57	13	23	45	43	57	49
Ccdc30_2	GAAGTTGCTAGACAACGCCC	Ccdc30	116	157	189	62	77	106	78	118	155
Ccdc30_3	GCAAAATACAAGCATCCGAA	Ccdc30	161	93	193	25	55	86	51	77	103
Ccdc30_4	AACTGTCGGAGAAGTTGTCG	Ccdc30	237	263	336	75	84	137	156	160	274
Ccdc30_5	GCCTCAGATCCTAACGTCTG	Ccdc30	393	525	467	105	151	226	256	321	295
Ccdc30_6	TCCTAGGAGAAGACGTTCCA	Ccdc30	140	142	203	28	85	99	86	73	109
Ccdc30_7	AGGAAATAAATGAGCTCCAG	Ccdc30	85	83	101	36	51	72	52	73	72
Ccdc30_8	TGATATGCTGCTTGAGCCGG	Ccdc30	372	439	396	92	122	182	203	279	240
Ccdc30_9	AGTCCTCACTCACGGCAGAA	Ccdc30	257	202	247	59	54	97	132	165	136
Ccdc32_1	TCCTGCAGGTGAAGGCCACG	Ccdc32	372	599	542	144	178	279	302	337	365
Ccdc32_10	GAATCTTGCAAGGGAGCCCA	Ccdc32	413	405	416	69	58	139	163	141	239
Ccdc32_2	CCTCCAAGAGAAGTTAGCGT	Ccdc32	251	407	317	97	93	210	216	264	190
Ccdc32_3	ATGGACTTGATTCTGATGAG	Ccdc32	448	373	453	105	118	194	208	270	307
Ccdc32_4	TACACTTCTGAATCTTGCAA	Ccdc32	35	33	32	14	19	23	13	25	29
Ccdc32_5	CTTCAGCTACAAAATCTGGC	Ccdc32	241	228	205	61	80	104	162	149	151
Ccdc32_6	CAAGGACATGCTTCGAACCC	Ccdc32	253	382	315	83	106	167	175	223	202
Ccdc32_7	TTTACGGATTCACATCCTGC	Ccdc32	123	120	161	47	52	88	63	71	109
Ccdc32_8	CCGACGCTAACTTCTCTTGG	Ccdc32	282	298	359	46	103	177	191	163	245
Ccdc32_9	AGTTGCCATCAGCACCGAGG	Ccdc32	275	194	218	29	78	97	143	132	147
Ccdc33_1	AGGAGGGCAGATATGCCCTG	Ccdc33	475	672	564	159	129	261	292	356	274
Ccdc33_10	ACTTGTCTGAAGTACCACCG	Ccdc33	363	497	487	131	158	223	288	269	320
Ccdc33_2	TGGTCACAGCCAATGTAACG	Ccdc33	252	331	338	91	100	178	214	258	246
Ccdc33_3	ATCTGCGAATAGAGGCGCTG	Ccdc33	300	280	277	66	97	190	146	161	171
Ccdc33_4	CCCGAGCAATCACCACCATG	Ccdc33	370	418	454	127	110	203	238	224	203
Ccdc33_5	GGCAGCACGGAGACACCTAG	Ccdc33	626	593	720	151	177	319	289	366	414
Ccdc33_6	CACCAGAGCGCCCATCTGGG	Ccdc33	316	278	284	52	94	141	145	164	189
Ccdc33_7	AGTTACTTACACCACCACAT	Ccdc33	244	194	215	67	44	60	92	119	120
Ccdc33_8	CATCAATTGCGAGACCCCCA	Ccdc33	304	294	290	70	81	157	134	144	211
Ccdc33_9	GGTACGGGTGGAAGACACGC	Ccdc33	246	244	298	79	78	119	120	154	155
Ccdc34_1	GACCTCATAGCGGACTCCCG	Ccdc34	720	672	880	190	180	350	395	471	477
Ccdc34_10	AAGAAAAAGAAGAGCGTGGC	Ccdc34	256	268	313	86	85	169	184	159	195
Ccdc34_2	GGAAAGCAGCCTGACACCGT	Ccdc34	620	610	800	149	194	435	392	447	392
Ccdc34_3	AGGTCGGCGACAGAGCTCGA	Ccdc34	473	527	515	130	119	248	251	279	285
Ccdc34_4	AGAGCTATGGTTATGCCAGT	Ccdc34	251	293	370	51	102	140	147	201	181
Ccdc34_5	TACGAAGCGGGTGCACGGAA	Ccdc34	164	302	254	93	87	139	148	163	165
Ccdc34_6	GCTACAGCAGAAAGTTCTAG	Ccdc34	174	289	195	55	70	107	164	168	129
Ccdc34_7	TAGCTCTTTGCAGTTGGACG	Ccdc34	198	177	164	79	73	132	101	156	186
Ccdc34_8	AATTGCTGAAGAAAAGCACA	Ccdc34	185	130	176	46	58	80	116	97	109
Ccdc34_9	TCACTGTCGTCCTCGCCAAA	Ccdc34	243	294	324	81	103	148	199	228	173
Ccdc38_1	TGTACCGTACATGAACCCGG	Ccdc38	89	107	116	19	45	65	53	65	58
Ccdc38_10	AAATGATGACGCAATCAAAC	Ccdc38	4	3	4	2	8	9	12	16	7
Ccdc38_2	GTCTAGCCCCAAACTTTCGT	Ccdc38	203	148	237	37	69	76	86	138	116
Ccdc38_3	GGAAAATGACCAGAGATCGG	Ccdc38	268	244	363	88	106	178	155	204	210
Ccdc38_4	TATCTGAAGAGCGTGGTACA	Ccdc38	286	345	312	85	78	164	227	235	214
Ccdc38_5	AAGACAGCAATGAGTTCTGG	Ccdc38	243	340	361	113	97	195	184	195	227
Ccdc38_6	GCAATCGCAAAAACGAGCCC	Ccdc38	223	326	419	85	124	170	162	220	182
Ccdc38_7	TAAGGCCAACTGTGAACGAG	Ccdc38	277	341	307	75	124	198	228	239	172
Ccdc38_8	GCTTGCTTTCTTGAGCTCCG	Ccdc38	231	398	282	84	79	112	183	194	194
Ccdc38_9	CAAAGTAGAGTCTCGCCTGG	Ccdc38	240	254	254	64	94	178	120	171	184
Ccdc39_1	TTGCTGTGCGTACTTCTGAA	Ccdc39	243	355	334	65	87	135	186	198	215
Ccdc39_10	ACAAGAGCTTATCCAGCAGT	Ccdc39	324	333	442	83	120	208	210	254	252
Ccdc39_2	CCCTTCGATCTCCGACACCA	Ccdc39	121	160	116	30	60	84	85	92	117
Ccdc39_3	AGCTTCGTGACTATGAAGAT	Ccdc39	368	357	456	107	142	183	218	240	287
Ccdc39_4	GATCAAGTTTCTGGAAAACG	Ccdc39	262	280	262	74	92	134	142	163	179
Ccdc39_5	GTCAACATATCTGATCTGGG	Ccdc39	146	157	208	39	60	74	77	94	76
Ccdc39_6	AGATGGGTTCGCCATCCCTG	Ccdc39	204	314	309	87	68	135	141	151	198
Ccdc39_7	AACGGAGACATTAAGTGCAC	Ccdc39	214	277	333	93	76	132	152	191	146
Ccdc39_8	ATCGCTCTTGCGCTCCCGGA	Ccdc39	274	322	388	112	101	172	170	193	189
Ccdc39_9	CCAGTGATTTAGAAGCTGTG	Ccdc39	116	212	202	52	68	112	102	113	128
Ccdc40_1	GTCCGAGTAGGCGAGCTCCG	Ccdc40	418	530	594	156	147	302	272	348	279
Ccdc40_10	TCCTTTGCAGGAACGCTCAG	Ccdc40	170	184	209	32	133	99	120	91	117
Ccdc40_2	GGCATCCGAAGGGAGTGACG	Ccdc40	297	235	352	53	119	155	163	173	167
Ccdc40_3	GAGGAAGTCATTAATGTCCG	Ccdc40	229	287	284	65	99	220	159	220	189
Ccdc40_4	GACCTGCGCAACTGCCAACG	Ccdc40	482	451	517	116	159	250	316	287	259
Ccdc40_5	CACAGAGATCGACACCATCG	Ccdc40	277	355	313	89	98	166	200	182	197
Ccdc40_6	CTGCATGTAGAAGACGTGCA	Ccdc40	446	500	577	128	156	204	295	286	362
Ccdc40_7	TCGTGGACCAGCTCACCGAG	Ccdc40	712	665	765	156	219	373	414	391	491
Ccdc40_8	CCTGATGATCAGATTCCAGG	Ccdc40	72	128	109	30	41	63	50	86	76
Ccdc40_9	CCCGGTCTCAGAATCCACCG	Ccdc40	253	270	329	80	127	163	140	171	187
Ccdc42_1	ATACTTCCGGCTGCAGTATG	Ccdc42	377	322	438	105	169	210	219	229	266
Ccdc42_10	TTTGGGCATTATGGAAGAGG	Ccdc42	165	239	261	52	59	88	145	122	137
Ccdc42_2	GGAAACGCTGAACCTGCGCT	Ccdc42	597	773	671	135	204	383	341	420	511
Ccdc42_3	GATTGCGCGTTACAAGACGC	Ccdc42	390	399	426	130	148	207	217	197	264
Ccdc42_4	AGTCAGACTCGCCATCCATC	Ccdc42	396	328	445	102	93	187	149	148	197
Ccdc42_5	GAAGGTGGTGGAGAACTCCG	Ccdc42	95	80	145	27	83	82	76	31	94
Ccdc42_6	ACGGCTGGCCCATTACATGG	Ccdc42	270	377	323	85	118	227	188	205	201
Ccdc42_7	CTCTCCCCAGGAATCTCGCT	Ccdc42	254	306	285	92	79	205	189	264	176
Ccdc42_8	AGCAGGAGATGACGGCTCTG	Ccdc42	332	300	347	84	65	159	208	207	243
Ccdc42_9	GAAGTTTGAGCAATTCATCC	Ccdc42	97	111	129	26	40	100	68	63	106
Ccdc43_2	GTCCTCGGTGAAGGCGATGG	Ccdc43	444	439	587	154	136	262	325	276	310
Ccdc43_3	TACTCACCAGGAAAGCAGAG	Ccdc43	87	152	166	39	49	98	103	114	105
Ccdc43_4	ACCACCAAAGTAGAAAAAGA	Ccdc43	35	37	36	8	29	42	45	17	27
Ccdc43_5	CCCCGCCATCGCCTTCACCG	Ccdc43	277	350	400	78	161	221	190	187	227
Ccdc43_6	CCGCCTCACAGATGAGGTCC	Ccdc43	346	432	496	119	152	242	261	285	260
Ccdc43_8	TTCCCTCCTTGATAACTGTA	Ccdc43	107	147	132	36	29	71	91	64	58
Ccdc43_9	GCCCAGGATGGTGTCTGAGG	Ccdc43	112	78	97	19	88	75	57	57	53
Ccdc47_1	TCAGTGGTTATCACTCGCTG	Ccdc47	333	471	526	137	141	295	307	281	308
Ccdc47_10	CTCTCTATGAGAATTGAACC	Ccdc47	75	112	147	23	31	28	80	42	70
Ccdc47_2	AGGCATGCTCATCCAGCTAA	Ccdc47	244	218	361	81	104	174	161	162	241
Ccdc47_3	GAGGCCAGTGAGTGATCAAG	Ccdc47	124	162	198	51	92	78	90	77	125
Ccdc47_4	ACAACTTAACTTACCCACTA	Ccdc47	102	163	183	26	42	111	55	69	89
Ccdc47_5	CTCAGGTAACACGTACCCAA	Ccdc47	72	108	85	41	31	78	47	50	120
Ccdc47_6	CTGCCCTTCCAATTCCACAG	Ccdc47	115	156	178	29	50	68	74	69	104
Ccdc47_7	AGAGGGAATGATGGATACGA	Ccdc47	43	58	85	14	41	20	40	40	43
Ccdc47_8	AGATAAGAACCGGGCACGAG	Ccdc47	224	251	327	61	102	170	174	146	176
Ccdc47_9	TAAAGCTGCCTGACACTAAG	Ccdc47	92	90	118	35	44	78	60	80	89
Ccdc50_1	TCAGGAGAAGCTGACCATTG	Ccdc50	452	679	523	133	144	285	266	316	311
Ccdc50_10	CCAAGATTGACAGACCATCA	Ccdc50	351	254	339	94	101	161	176	206	291
Ccdc50_2	AGCCGCTCTTATATCCACAT	Ccdc50	158	102	110	29	43	70	84	80	60
Ccdc50_3	AATTGCTCGAAAATTGCAAG	Ccdc50	145	172	114	54	62	142	87	126	170
Ccdc50_4	ACGGCCCCCAACAGGCTCTG	Ccdc50	791	707	737	178	154	321	306	480	376
Ccdc50_5	TCTGTCAATCTTGGAACGGT	Ccdc50	463	503	609	137	171	334	331	305	388
Ccdc50_6	TCCACACTACCTTGCACTCA	Ccdc50	254	267	270	77	85	132	121	170	190
Ccdc50_7	ACGACGTATTCAGGAGAAGA	Ccdc50	266	205	263	72	83	123	143	167	143
Ccdc50_8	TTTCTAGGAACGAAACCAAG	Ccdc50	110	101	89	19	53	46	66	70	73
Ccdc50_9	AGCTACTATCATGAAGATGG	Ccdc50	50	119	105	38	43	57	65	66	75
Ccdc51_1	CTTCTCCGTACCAGTCCATG	Ccdc51	372	537	476	119	132	259	261	284	281
Ccdc51_10	TAGCCGGACACGGTTAACGT	Ccdc51	187	244	216	70	75	146	130	147	151
Ccdc51_2	CTTGGACCGCGTCTCCAGGG	Ccdc51	301	335	306	92	102	204	172	192	199
Ccdc51_3	AGGCTCTTCCCAATGCCGGG	Ccdc51	352	411	379	119	110	225	189	277	229
Ccdc51_4	AAAGTGTTCATGGTGGCTCG	Ccdc51	441	442	448	111	169	262	243	274	389
Ccdc51_5	GAACGGACCTCCTCATGACA	Ccdc51	145	190	255	42	82	124	156	117	153
Ccdc51_6	GGCCCAGGGGAATGTAACCG	Ccdc51	376	422	507	97	144	229	241	265	222
Ccdc51_7	CAACATCCTGTGTTCCAGAG	Ccdc51	123	227	198	57	61	144	95	141	140
Ccdc51_8	GAGGCGGTGATACAGCCCTA	Ccdc51	289	361	391	74	64	158	122	190	155
Ccdc51_9	GGCTCGTGGTCTTGTGCGAG	Ccdc51	449	412	523	92	180	258	235	264	331
Ccdc54_1	ATGCTCCAAGACATTAAAGG	Ccdc54	180	164	175	42	44	87	76	101	103
Ccdc54_10	CCTCTAACTTGGTAGCACTG	Ccdc54	346	276	374	104	63	141	204	175	190
Ccdc54_2	AGTCGTAAGAATCCGTAGCT	Ccdc54	478	587	560	111	139	248	267	291	319
Ccdc54_3	ATTTCACACCAAAAGAGTAA	Ccdc54	55	47	23	9	16	32	29	29	16
Ccdc54_4	CTCCAGCATACGCTGCCTAG	Ccdc54	230	303	264	111	124	150	171	167	198
Ccdc54_5	GCTAGTTGAGTACGAGCACT	Ccdc54	627	871	626	181	232	447	462	605	437
Ccdc54_6	CCTGCAACCAGACATTCCAA	Ccdc54	60	100	80	20	39	76	39	51	51
Ccdc54_7	CCTAGTCAAACGCAACCCAC	Ccdc54	251	259	356	67	63	152	115	143	191
Ccdc54_8	CAGTGCAATATCACATATCC	Ccdc54	240	219	233	44	63	122	146	176	90
Ccdc54_9	CGCTGCCTAGAGGTTCTGGA	Ccdc54	286	340	321	88	97	172	204	181	190
Ccdc57_1	GATCACTCAGATGTCCAAGG	Ccdc57	128	239	142	41	67	77	123	139	105
Ccdc57_10	ACCGGGATGTGGATCATCAG	Ccdc57	293	299	348	74	120	174	190	224	226
Ccdc57_2	CAGGGCCGAGTGGATGCGAG	Ccdc57	546	609	608	143	224	356	375	330	379
Ccdc57_3	CTCGTTCAACATCATCGCAA	Ccdc57	96	47	116	16	32	61	63	69	70
Ccdc57_4	CCTAGAGCTCCAGAGTCTGG	Ccdc57	367	455	491	112	162	269	278	305	396
Ccdc57_5	ACCAGGCTATGGAAACTCTG	Ccdc57	128	149	150	40	42	93	121	134	129
Ccdc57_6	GCACCTGGTCCATTTCACCG	Ccdc57	215	190	216	58	49	124	103	128	111
Ccdc57_7	GAGCCGAGGAGAGCTTCAGG	Ccdc57	199	261	236	77	94	106	140	191	152
Ccdc57_8	GGAACGCTGTTGCGCAGATG	Ccdc57	392	354	487	95	109	202	227	207	259
Ccdc57_9	CCAGGTACTCACCTTTACGG	Ccdc57	237	245	322	64	69	170	171	172	200
Ccdc59_1	TTCCCGGGGAGCGTTCGCGA	Ccdc59	38	64	57	8	41	25	25	31	48
Ccdc59_10	CGGGTGCGCAGCTTCGAAGA	Ccdc59	108	126	111	42	80	57	54	106	85
Ccdc59_2	CGCTTCCTGAATCCGCCCTG	Ccdc59	144	313	169	47	107	122	71	93	144
Ccdc59_3	GACAAGGGTTCGCATTTCGG	Ccdc59	89	120	107	25	95	72	73	52	94
Ccdc59_4	AAAGAAGGCACCAACGTCCC	Ccdc59	178	250	255	49	129	103	90	140	149
Ccdc59_5	TCTTCGAAGCTGCGCACCCG	Ccdc59	179	216	255	51	172	133	147	149	112
Ccdc59_6	AGGCACAAGAAGAGTATGAA	Ccdc59	66	116	103	34	44	50	63	60	61
Ccdc59_7	GGCGGATTCAGGAAGCGAAG	Ccdc59	13	54	36	8	24	35	12	20	10
Ccdc59_8	TCAGCTTGTTCTTCTGAGGG	Ccdc59	103	98	157	31	63	82	67	72	74
Ccdc59_9	ACTCAGGAAACAACGGAGAA	Ccdc59	85	68	79	23	47	37	51	44	39
Ccdc6_1	GAGCGAGAGTGATACCGACG	Ccdc6	513	770	679	176	178	363	478	549	399
Ccdc6_10	CATCTCGCCGTTCCGCCTGG	Ccdc6	419	433	488	93	116	242	266	263	275
Ccdc6_2	CCACGTACGCTGTAACTGGG	Ccdc6	414	505	420	114	113	296	247	298	286
Ccdc6_3	TGGTCACGCTGGCTTTACGC	Ccdc6	249	289	242	66	75	182	146	205	173
Ccdc6_4	CAGTTTCCGAGAGAGCTCAT	Ccdc6	412	449	513	112	162	266	276	268	343
Ccdc6_5	ATTGGGCTGGACACAGTGCG	Ccdc6	567	654	611	170	162	404	372	452	489
Ccdc6_6	GCTCGAGTCAATGAGGTCGG	Ccdc6	550	666	695	161	127	301	306	343	375
Ccdc6_7	GTCCGAAAGCGAGTCCAGCT	Ccdc6	406	561	528	115	192	287	339	287	348
Ccdc6_8	CTGTTCTAAGGTGAGTTGCT	Ccdc6	414	516	470	143	209	297	374	466	430
Ccdc6_9	AGGCGCTGGTGAATCGGCTG	Ccdc6	371	411	554	97	92	211	226	302	260
Ccdc60_1	CTGTTGATCTGAGTCCAAAG	Ccdc60	342	336	350	75	87	223	168	236	227
Ccdc60_10	CGCCCGAAGAGCGATGATGA	Ccdc60	195	243	220	93	80	165	153	153	148
Ccdc60_2	TTCTTCCCTCAGTACCTACG	Ccdc60	311	307	362	60	101	218	165	221	184
Ccdc60_3	GCCTGCGTGACTACACTTGG	Ccdc60	407	394	501	91	140	226	229	229	291
Ccdc60_4	TCACTTCGTCACAGCGCCGA	Ccdc60	521	464	463	122	155	259	272	275	310
Ccdc60_5	GAGAGATCCAGCACGACGAG	Ccdc60	447	484	483	116	144	243	258	267	290
Ccdc60_6	AAAAGGATCTTGTACGAAGC	Ccdc60	159	135	141	49	71	102	68	96	112
Ccdc60_7	GTGGGTGTGGTCGATAGTCA	Ccdc60	554	509	484	147	150	251	337	341	326
Ccdc60_8	CACAGGCGCCAAGAAGAACG	Ccdc60	247	328	328	120	118	178	202	222	189
Ccdc60_9	CATCATCCATTGCAAGAGTG	Ccdc60	399	604	454	89	124	239	250	330	242
Ccdc61_1	CAGGTGGACTACGTCTTCCG	Ccdc61	489	616	701	137	240	366	337	383	470
Ccdc61_10	TCTCCGAGTCGGCTTCCAGG	Ccdc61	163	168	242	67	54	113	123	151	153
Ccdc61_2	GTTGAGCTGTGCCGACCTGG	Ccdc61	290	348	298	82	146	184	221	242	210
Ccdc61_3	GGATGCTCGTGATACTCGGG	Ccdc61	430	513	475	122	128	313	303	391	300
Ccdc61_4	ACGAGGATCGAGTGGCCGCG	Ccdc61	530	594	643	125	211	292	337	327	411
Ccdc61_5	AGTCTGGTGAGACCACGAGA	Ccdc61	116	198	130	44	68	81	117	80	75
Ccdc61_6	CGAGCTGGCCGTGTACCGAA	Ccdc61	240	267	290	86	84	144	158	153	148
Ccdc61_7	ATGACGGCTGACCAGTGGCG	Ccdc61	552	513	510	150	232	291	370	360	406
Ccdc61_8	GTTGGTGCCTACCTGGGTGA	Ccdc61	77	168	107	31	73	95	113	90	91
Ccdc61_9	AAGGCTGTGGGGTCAAAACG	Ccdc61	270	323	326	93	123	203	179	233	227
Ccdc62_1	CAACCTCAAGGTCTTCTGAG	Ccdc62	290	320	301	103	86	156	210	235	167
Ccdc62_10	AAATCTCAGCAGCACGTTAG	Ccdc62	317	356	366	86	100	189	223	208	222
Ccdc62_2	GTGGAACTCTCTGCTCAGGT	Ccdc62	315	320	367	77	151	214	196	215	233
Ccdc62_3	CAACAATGATGTTACTCGGG	Ccdc62	454	440	456	116	112	194	235	246	238
Ccdc62_4	CTAAGATTACCTGCATTCCA	Ccdc62	168	197	178	58	52	102	128	120	133
Ccdc62_5	TTTGAGGGCCGCAAACACTG	Ccdc62	361	546	529	123	147	185	236	233	285
Ccdc62_6	AGAGCTACACAATCTGAGAC	Ccdc62	77	76	106	19	29	44	38	40	51
Ccdc62_7	TGCTTTACGTGATGCTAAGA	Ccdc62	311	246	340	78	85	154	163	198	222
Ccdc62_8	CATGACATCAACGTTTACCT	Ccdc62	134	155	174	40	83	99	80	96	118
Ccdc62_9	TATCAAGTCTCTCATGAAGA	Ccdc62	32	58	30	15	13	45	35	34	40
Ccdc63_1	GCAGCAGTTTCGTAAGATGG	Ccdc63	691	596	763	153	182	324	368	397	416
Ccdc63_10	GTTTCCTACTGCAGACCAAG	Ccdc63	90	133	118	21	50	49	81	83	44
Ccdc63_2	GGTTCTTTGGAGACTTCACG	Ccdc63	379	468	477	134	153	255	265	293	321
Ccdc63_3	CTGCTGCCGGTCTTTCATGG	Ccdc63	362	367	423	78	126	189	269	248	253
Ccdc63_4	CAGATCCATCCCGATGCCAA	Ccdc63	190	233	275	77	85	116	134	124	130
Ccdc63_5	GTTGGAGCTGCTGGTAAACG	Ccdc63	408	405	390	101	131	175	195	263	211
Ccdc63_6	GAAACTGAAGAAGACCACCG	Ccdc63	187	206	288	65	41	106	108	90	123
Ccdc63_7	GCTATGAGGTGGCGCACCTG	Ccdc63	360	447	560	135	131	257	215	269	286
Ccdc63_8	TCTGGAGACCCGACTGAACC	Ccdc63	392	386	400	79	107	227	210	309	269
Ccdc63_9	AGGATGACATCATCAACCTG	Ccdc63	198	257	278	87	71	91	129	174	119
Ccdc65_1	CCAAACGTTCGAGCGAGTGG	Ccdc65	390	391	449	81	168	176	228	260	252
Ccdc65_10	CAAGACCAGAGAGCTTCACA	Ccdc65	188	228	163	44	31	103	145	118	137
Ccdc65_2	AAGCATTACCTTCAAGAACT	Ccdc65	100	174	134	47	54	83	89	69	71
Ccdc65_3	AGCTGCTCCTCATCCGATAA	Ccdc65	358	378	416	116	108	165	239	297	247
Ccdc65_4	GTGGAGAACAGTCCTTAGGG	Ccdc65	202	241	257	55	97	153	147	178	156
Ccdc65_5	CTGCAAAGACAGTGTCATCA	Ccdc65	236	353	324	61	93	152	141	152	179
Ccdc65_6	TCAGCAGAGGTTGCTGGCAG	Ccdc65	237	287	244	74	148	159	206	159	258
Ccdc65_7	CCTCGGGACACAGGACAAGC	Ccdc65	305	334	375	74	88	161	143	204	181
Ccdc65_8	CTCATCCGATAAGGGTATCT	Ccdc65	143	200	250	45	100	111	113	148	116
Ccdc65_9	CAAGTGGCTACGCAGAGCGT	Ccdc65	491	525	474	155	147	342	272	338	331
Ccdc66_1	CGCCACAGATAAATGCCTAG	Ccdc66	280	241	320	66	70	135	152	180	214
Ccdc66_10	GTCTAACACAAGACCAACTA	Ccdc66	142	146	116	44	31	54	61	81	86
Ccdc66_2	TGTGAATGTGCAGAAAACGG	Ccdc66	284	303	356	82	92	245	179	212	202
Ccdc66_3	TCTTACCTTAGATTGGTCAA	Ccdc66	254	306	250	92	55	156	170	197	199
Ccdc66_4	CCGGGTGGAACCTTCCGAGG	Ccdc66	461	414	463	84	116	214	222	255	287
Ccdc66_5	TTGAAGAGCGGGAAAGACGC	Ccdc66	328	383	438	124	150	180	229	203	236
Ccdc66_6	ACAGTGCTGCAAGAATACTC	Ccdc66	313	333	362	92	54	155	132	231	193
Ccdc66_7	GGCTGCTGATGAAACAAGCG	Ccdc66	146	201	208	87	103	128	129	173	155
Ccdc66_8	GATGCAGAGGCAGTATGCGG	Ccdc66	221	252	371	72	114	141	151	172	190
Ccdc66_9	CCTGAGCTCGCTGCATTGTG	Ccdc66	300	274	328	74	110	185	165	173	190
Ccdc68_1	TCAATAATGTGAGCTGACGA	Ccdc68	322	230	319	58	56	131	129	151	194
Ccdc68_10	GGTCAATAAACTTGAAGCTC	Ccdc68	45	39	99	11	22	18	44	29	27
Ccdc68_2	GAGCCTGCACAGCATCATCG	Ccdc68	269	195	265	64	82	99	122	102	157
Ccdc68_3	GACTAGAGAACCGTGTACAG	Ccdc68	256	282	343	77	128	183	167	171	204
Ccdc68_4	TGAGCAAATCCAAAGAGTTG	Ccdc68	593	700	712	188	159	299	354	477	394
Ccdc68_5	GGACAGTAAACGCTTACTCC	Ccdc68	216	251	258	79	54	147	162	125	156
Ccdc68_6	CTTCCAGATTCGAACTACCC	Ccdc68	263	242	342	46	74	120	157	171	181
Ccdc68_7	CCAATGATGCACAATCGAAA	Ccdc68	60	62	83	16	13	29	25	30	57
Ccdc68_8	TAAAAACCAAGGTGGCACAT	Ccdc68	287	212	270	88	74	148	170	211	146
Ccdc68_9	GAAGGCAACTCTGTCTCGTA	Ccdc68	523	509	498	140	92	213	280	325	315
Ccdc69_1	TTCTAGTGTCTCCATCCAAG	Ccdc69	170	233	235	70	71	105	148	133	140
Ccdc69_10	CCTGGAAGGAAGGCATGAGG	Ccdc69	271	346	384	82	106	216	170	239	204
Ccdc69_2	CCAGGCCCAGATGAATGCGG	Ccdc69	220	299	275	63	119	190	161	144	174
Ccdc69_3	CCTGGAGACACTGCGCGAAG	Ccdc69	302	368	397	124	145	236	231	287	216
Ccdc69_4	AACCAGCCGCAGCAAGCGCG	Ccdc69	709	746	785	201	245	459	424	522	570
Ccdc69_5	GGAACAGATTGACCATATCA	Ccdc69	101	133	157	32	44	72	87	75	75
Ccdc69_6	GAATGAGCGAATTCACGAGC	Ccdc69	207	230	253	63	75	88	108	149	131
Ccdc69_7	CCCTACAGACATCGTGTGCA	Ccdc69	401	294	338	81	111	172	200	175	213
Ccdc69_8	AAACACCACCCTGCGGCAGG	Ccdc69	189	261	359	56	70	152	158	161	143
Ccdc69_9	GTTTCTTATAGAGTCGGCTA	Ccdc69	311	326	283	85	72	145	137	163	160
Ccdc7_1	ATGCCTTGCCTATACCATCG	Ccdc7	381	434	592	142	160	282	282	347	336
Ccdc7_10	GAGCTGAAAAGTCGCCTGAA	Ccdc7	207	313	301	61	85	151	150	186	139
Ccdc7_2	GCAACGAGTCAACCAAATGG	Ccdc7	258	290	355	85	92	167	134	192	245
Ccdc7_3	CTTGAGATTCATACTCTGCG	Ccdc7	460	542	506	112	167	327	332	336	382
Ccdc7_4	TTGACCGATTTATCGTCTGA	Ccdc7	486	458	463	149	130	325	333	249	310
Ccdc7_5	ACAATTGGCCACTCAGCTGG	Ccdc7	549	918	813	250	237	434	446	484	429
Ccdc7_6	TTCCAAATACTCCCCACCAG	Ccdc7	118	173	179	54	28	106	112	90	100
Ccdc7_7	GAAGATCGAACCAAGAAACC	Ccdc7	141	200	179	54	43	91	75	86	98
Ccdc7_8	CCACAGGAGAATCACTCATG	Ccdc7	495	519	584	122	115	249	251	228	257
Ccdc7_9	ATCATCACAGTTATCCGTTG	Ccdc7	263	279	301	82	63	136	150	176	200
Ccdc70_1	CGGGGGAAAGCTGTTGACTG	Ccdc70	490	529	639	138	121	252	305	249	333
Ccdc70_10	AGCCTTCTCTTCTGCAAGCA	Ccdc70	276	304	352	86	87	191	209	212	291
Ccdc70_2	GCTCACTATGCACGGCCCCG	Ccdc70	734	752	932	211	178	423	416	480	476
Ccdc70_3	GGATAAAAAGACTCTCTGGG	Ccdc70	252	409	278	99	57	192	168	240	149
Ccdc70_4	GCGTTGTACAGACCATGCTG	Ccdc70	344	472	449	112	126	211	249	244	211
Ccdc70_5	GACCACCACCTTCCTCCCAG	Ccdc70	190	146	191	34	85	110	82	74	132
Ccdc70_6	AGACCGGAATCTTCTTCAGG	Ccdc70	223	228	215	61	69	128	130	189	164
Ccdc70_7	GGAAGAGAATGCCCTCTGGG	Ccdc70	305	238	369	63	92	175	159	228	188
Ccdc70_8	GAAGAGATATGGGATTTCCG	Ccdc70	125	171	160	39	78	58	88	119	112
Ccdc70_9	GCAGTCAACAGCTTTCCCCC	Ccdc70	372	419	411	86	72	198	208	181	209
Ccdc71_1	GAGCATGGTCGTGCACCATG	Ccdc71	384	401	375	104	107	178	235	209	237
Ccdc71_10	GCCAAGCAAGGAGTCTTGAG	Ccdc71	194	287	274	78	102	167	212	198	198
Ccdc71_2	GGTCACGCATCTCCACAGCA	Ccdc71	243	322	334	78	89	244	240	203	158
Ccdc71_3	AGTGCCTAATGCCATGAGCA	Ccdc71	365	336	436	126	79	228	226	240	230
Ccdc71_4	CAGCCGACCATTCTGCGAAG	Ccdc71	239	356	298	76	135	208	157	172	223
Ccdc71_5	TGAAGCTTTGTCTGGCTAGG	Ccdc71	616	599	612	164	150	344	343	453	332
Ccdc71_6	AGTGCGAGCATGCTTGGCGA	Ccdc71	162	195	264	53	79	150	144	109	124
Ccdc71_7	AGCAGTGGCCTACCCGTGAA	Ccdc71	322	390	358	98	137	241	290	205	230
Ccdc71_8	ATGGAAGTGATGTGGCAGAC	Ccdc71	213	285	331	61	100	171	146	174	202
Ccdc71_9	CCAGGATCTCAGTGCCACAG	Ccdc71	257	288	332	68	121	213	180	179	218
Ccdc71l_1	CACGGAGTTCATGAGCTCGG	Ccdc71l	173	257	272	60	76	173	156	131	159
Ccdc71l_10	TGAGACGCGGCGCGAAGCGG	Ccdc71l	307	404	340	114	117	251	205	229	254
Ccdc71l_2	CTCCAGCGAGGCCTCCAGCG	Ccdc71l	568	656	781	209	235	377	413	412	470
Ccdc71l_3	CGGTCGCAACTGTCGCTGGC	Ccdc71l	532	732	680	163	161	361	375	347	457
Ccdc71l_4	GAGCGGCCTGCGATGAGACG	Ccdc71l	514	534	791	144	177	355	348	367	342
Ccdc71l_5	CTTGCTGCGCAGGATGTGCG	Ccdc71l	506	553	679	119	268	373	347	273	449
Ccdc71l_6	AGGAGAAGGTGGTGTACTCG	Ccdc71l	239	261	240	49	86	129	155	124	167
Ccdc71l_7	CACCACCTTCTCCTCCAGCG	Ccdc71l	399	415	476	132	170	204	219	234	297
Ccdc71l_8	CCCGCACATCCTGCGCAGCA	Ccdc71l	370	408	441	84	87	215	266	215	229
Ccdc71l_9	GCTCTTCATGCCCAGCAGCA	Ccdc71l	61	187	108	58	50	90	78	85	89
Ccdc73_1	TTTCAGGACAGACACCAACG	Ccdc73	557	520	670	157	98	316	281	355	343
Ccdc73_10	CCTATAGAAGAAATTGCAAA	Ccdc73	154	131	144	53	30	72	83	106	106
Ccdc73_2	GACTCTTCAGAATCAAAAGG	Ccdc73	137	97	139	28	62	32	43	67	59
Ccdc73_3	CTTACGCTGACATTTGACCT	Ccdc73	329	486	497	102	163	252	282	342	259
Ccdc73_4	AAGAGATAATGAGCTGCAGA	Ccdc73	178	179	155	44	41	76	107	128	145
Ccdc73_5	TTTAGCTAGATGGTGTAAAT	Ccdc73	132	163	206	42	74	97	86	134	102
Ccdc73_6	GAGGTACATCTACACCACTG	Ccdc73	252	168	226	66	27	72	80	88	143
Ccdc73_7	AGTATCCATCCAGATCCCAA	Ccdc73	176	178	167	56	37	55	82	99	75
Ccdc73_8	AGTGAAGGTAGATGATGATT	Ccdc73	82	90	104	38	59	69	83	59	91
Ccdc73_9	CCATATTCGAGAACAAAAAC	Ccdc73	26	22	19	4	15	6	19	10	45
Ccdc74b_1	GACGCTGATCAAACTCCACG	Ccdc74b	197	348	297	64	60	127	127	156	147
Ccdc74b_10	AGTGCGTCGCTGAGCCCGAG	Ccdc74b	287	403	366	101	142	164	190	190	206
Ccdc74b_2	GGACTCACCACTTCTTCGAG	Ccdc74b	333	351	401	82	131	216	180	313	235
Ccdc74b_3	GACAGAGTCCCCGGGACGCA	Ccdc74b	550	522	566	131	147	266	305	341	313
Ccdc74b_4	CGCCTTCATGAGCGGAGCGG	Ccdc74b	435	528	366	157	169	268	314	351	346
Ccdc74b_5	AGGTGGTCATCCGTCAGCTG	Ccdc74b	387	412	409	110	123	202	275	237	231
Ccdc74b_6	CATTCATGATTAGCTTGTAG	Ccdc74b	150	140	153	28	75	114	117	99	140
Ccdc74b_7	CCCATGCTCACCGGATGCAG	Ccdc74b	394	446	445	105	142	247	270	290	310
Ccdc74b_8	CACCTGAAGTCGCTCCTGGA	Ccdc74b	158	220	237	51	96	140	143	201	135
Ccdc74b_9	TTCTAATTCAGGGGCCACGC	Ccdc74b	280	296	325	72	103	181	173	181	182
Ccdc77_1	ACATATCTGATCGTTACCAG	Ccdc77	97	171	143	36	46	124	59	88	109
Ccdc77_10	TGATGACTCTCATGTAAAAC	Ccdc77	115	171	152	27	27	78	67	70	58
Ccdc77_2	GCAGACCTGCATATCACTCA	Ccdc77	129	135	176	44	63	68	72	68	103
Ccdc77_3	GGATAGACGGATTCGAATCG	Ccdc77	249	295	417	96	152	245	191	185	221
Ccdc77_4	GGAACTTGCTCGAATCCGGG	Ccdc77	260	345	443	88	90	183	147	169	200
Ccdc77_5	AGGTTACTTACTTTGTGAGG	Ccdc77	273	359	426	86	123	219	196	220	172
Ccdc77_6	CAGGATGCGTCGATGCTCCA	Ccdc77	473	496	563	132	182	296	347	311	338
Ccdc77_7	GTTCACACACATCTACAGCC	Ccdc77	84	97	121	27	39	83	73	43	68
Ccdc77_8	AAAATGACCGACTAAGAATC	Ccdc77	123	124	157	41	39	57	118	89	78
Ccdc77_9	ACAACTTGAAGGGCTCATGG	Ccdc77	198	164	190	55	65	111	124	83	159
Ccdc78_1	CTCACCCTATAGCCATCAGG	Ccdc78	281	325	282	103	75	152	134	205	185
Ccdc78_10	GCAGTTGAAGAAGCTGAATG	Ccdc78	294	363	314	127	108	176	201	246	227
Ccdc78_2	GCCCCGAATTGACTGCTGGT	Ccdc78	183	216	234	67	72	98	152	133	140
Ccdc78_3	GTCCTAGGCCGGCAGCTACA	Ccdc78	292	282	397	105	81	165	161	153	207
Ccdc78_4	CAGGTGCTGTCTACCTGTCA	Ccdc78	409	441	427	101	157	246	308	330	323
Ccdc78_5	GTGCTAGAGCTAGAGCTGCA	Ccdc78	192	325	227	110	64	124	137	175	173
Ccdc78_6	AAGCGGGTCCTGGAGCATCA	Ccdc78	296	262	388	111	105	219	176	216	209
Ccdc78_7	CTTTGGCATAACACTGCAGT	Ccdc78	116	220	187	55	78	117	152	101	108
Ccdc78_8	CAGTCGCTGACCAGCTACCC	Ccdc78	391	486	422	124	156	204	248	264	282
Ccdc78_9	ACGTCCACAGGTTCTTCGAC	Ccdc78	207	218	212	52	50	109	115	131	135
Ccdc8_1	TGGGCTTCTTCTCTCCACGG	Ccdc8	339	466	432	95	126	212	249	264	262
Ccdc8_10	GGGGATGCTGCAGATTGGGG	Ccdc8	200	266	240	63	105	184	147	246	156
Ccdc8_2	TAGGTGCCTACAATCAGCCG	Ccdc8	379	499	512	81	134	269	259	321	294
Ccdc8_3	CCATCTGCTCATCCCCCGGG	Ccdc8	223	325	502	81	117	202	127	202	215
Ccdc8_4	TTGCTGCCCAAGTAACTGAC	Ccdc8	199	110	197	27	35	91	70	83	109
Ccdc8_5	GGGCCACGTCTTCCAAGGTG	Ccdc8	315	336	476	72	119	209	189	181	207
Ccdc8_6	AGTGGGATTCTCCTCACTCG	Ccdc8	469	443	537	132	173	243	294	304	334
Ccdc8_7	GGCAGATTGACTCGGCGACG	Ccdc8	265	391	361	61	130	193	163	218	251
Ccdc8_8	GACACCCAGATCAGGCTCCG	Ccdc8	269	324	350	90	125	185	176	191	226
Ccdc8_9	GATCAGCCGCTCCCGAAACT	Ccdc8	253	381	478	98	168	208	194	201	234
Ccdc80_1	TGTTCCCTCCCAGAACGCGA	Ccdc80	111	164	122	26	63	80	118	107	74
Ccdc80_10	CTGGTAGACCAACATCTCAT	Ccdc80	219	110	174	36	66	85	73	123	120
Ccdc80_2	GTCCAGGAAGGGAACAACGG	Ccdc80	195	215	273	56	92	127	119	136	153
Ccdc80_3	TAATGAGAAACCTATGCGTG	Ccdc80	414	519	572	127	160	259	280	396	315
Ccdc80_4	GGAGGGCATTACCTGCAAGG	Ccdc80	190	261	296	62	83	150	142	160	166
Ccdc80_5	GGCCCAGTCTTCATCATTAG	Ccdc80	271	266	372	64	80	122	163	151	190
Ccdc80_6	GACCACAGAGATCCTCCTGG	Ccdc80	89	66	87	26	52	40	59	55	53
Ccdc80_7	AAGTCAGTGAGCGACCTGCT	Ccdc80	281	458	320	88	119	262	223	187	233
Ccdc80_8	AGAAGAGGTTGGAGGCGTCC	Ccdc80	222	323	230	80	113	189	158	220	179
Ccdc80_9	AAAATTGACCACTTCCAGCT	Ccdc80	235	214	278	70	66	143	130	153	166
Ccdc81_1	ATTATGATCCTGGCAAACGG	Ccdc81	127	135	236	35	74	105	109	88	129
Ccdc81_10	GCATTTATCTCAGGGCTAAG	Ccdc81	144	210	219	48	65	96	140	104	138
Ccdc81_2	ATGTTGGACAGGATTGCCCC	Ccdc81	545	639	716	136	181	308	315	355	424
Ccdc81_3	GAGAAGTTAGTGCAAACCCA	Ccdc81	133	222	192	54	67	98	104	149	132
Ccdc81_4	TACAATAGAAGGATGCGTGA	Ccdc81	220	197	199	59	67	110	97	117	120
Ccdc81_5	TTTGAGCGAAGTGTGAATGG	Ccdc81	380	419	399	113	105	249	265	219	256
Ccdc81_6	TGTGTTTGCAACGAGCACAA	Ccdc81	146	165	158	34	48	71	77	90	116
Ccdc81_7	TTCAGTGTTGTCTAGCAGAG	Ccdc81	236	163	225	49	65	99	158	156	159
Ccdc81_8	AAGGCAGTTAACTATGCATA	Ccdc81	117	274	155	70	34	132	130	133	89
Ccdc81_9	AGAGAACAAACCACCCATGG	Ccdc81	235	217	257	81	55	112	125	148	119
Ccdc82_1	ATGTTAGAAGACACGAAACA	Ccdc82	112	162	99	51	54	64	68	64	71
Ccdc82_10	AGTGGTGAAAGTATTGACAG	Ccdc82	327	399	369	74	79	215	185	245	227
Ccdc82_2	GAGACTAAACTCTCTAGGCG	Ccdc82	339	409	424	111	88	221	220	269	218
Ccdc82_3	TCACCCTTCTCTTGACCCGG	Ccdc82	343	385	474	98	102	208	237	215	239
Ccdc82_4	TATCTCTTCGAAGAACCCTG	Ccdc82	156	186	215	71	41	114	82	120	129
Ccdc82_5	CTGTTTCAAAGTGAGTATAG	Ccdc82	335	413	382	91	146	270	267	213	298
Ccdc82_6	TGCTAAACGTCCACGCAGGG	Ccdc82	254	276	264	79	67	169	142	234	170
Ccdc82_7	TTTGTAGTACAGGATGAGGA	Ccdc82	124	83	160	24	37	59	66	73	67
Ccdc82_8	GTTTAGTCTCTCGAAGTCGA	Ccdc82	158	223	204	40	66	138	107	139	142
Ccdc82_9	CAGGAAAGTTGTACAACACC	Ccdc82	247	272	311	77	112	175	197	224	222
Ccdc83_1	ATGGACAGCTCAGCGAAAGG	Ccdc83	445	584	569	167	142	322	352	299	332
Ccdc83_10	AAGAAAGGAATGGGCCACAC	Ccdc83	314	341	392	105	93	162	220	273	245
Ccdc83_2	GAAGTCGGAAGGCACCCCAG	Ccdc83	172	187	220	55	94	115	89	86	152
Ccdc83_3	ATGCTGTAAGGCTCATCGAC	Ccdc83	389	551	452	131	121	252	320	318	243
Ccdc83_4	GAATCAGAAGTACCAAGACA	Ccdc83	109	176	101	55	34	99	66	80	88
Ccdc83_5	TGTATCTTACTCAAGCCACT	Ccdc83	111	117	125	45	52	76	69	100	72
Ccdc83_6	CAAGTCTACAGTTAAACAGC	Ccdc83	110	95	130	33	36	94	88	74	98
Ccdc83_7	CATCCGAACTGCTAGCCTCC	Ccdc83	470	645	538	126	118	259	295	383	264
Ccdc83_8	TCCAGAAGTGCTTCGCTGAC	Ccdc83	270	303	384	83	91	156	155	195	205
Ccdc83_9	CCTCACTCAGTTCACTTAGG	Ccdc83	63	50	64	16	37	42	36	49	30
Ccdc85a_1	CCACAGCAACCTCATTCGCG	Ccdc85a	316	422	557	122	196	191	245	278	300
Ccdc85a_10	GATCACCCCAAAGCACTGAA	Ccdc85a	49	65	98	18	19	47	68	59	53
Ccdc85a_2	ATGCCACTGTAGACATTCCG	Ccdc85a	182	205	239	55	91	136	128	132	179
Ccdc85a_3	AGACAGATCCTCCACTCCCG	Ccdc85a	268	290	232	63	102	116	180	163	167
Ccdc85a_4	CTGCCCAAGCACGTATTGAG	Ccdc85a	150	150	167	30	63	98	87	50	113
Ccdc85a_5	CAGCTGCCTAACATAGGACA	Ccdc85a	451	610	623	128	164	258	320	400	337
Ccdc85a_6	CTACATCTCGGCGAGATCCG	Ccdc85a	575	548	572	125	121	276	342	316	357
Ccdc85a_7	ATCACCCACATCCCGCACAT	Ccdc85a	93	79	152	30	53	49	41	35	63
Ccdc85a_8	AGAAAATCGCATGCTGCCCC	Ccdc85a	560	422	505	86	108	213	222	220	323
Ccdc85a_9	CACCGATACCATGTCGAAGG	Ccdc85a	69	90	105	30	56	69	52	56	75
Ccdc85b_10	GCTTAACCGGCGCCTGCAGG	Ccdc85b	312	347	434	123	108	167	197	227	268
Ccdc85b_3	CTGGCAGCGCTGGTGCAGCG	Ccdc85b	800	926	843	238	258	470	504	533	525
Ccdc85b_4	CTTCCATCGCCTAAGTCGCG	Ccdc85b	598	671	652	183	280	419	400	458	492
Ccdc85b_5	GCGGCGCCCTCAGTCATCGG	Ccdc85b	493	607	656	141	171	337	337	345	345
Ccdc85b_6	CGGGACCCAAGCATCCCGGG	Ccdc85b	825	1067	1224	217	273	524	544	620	656
Ccdc85b_7	CGAGCTGGAAGGCCGCCAGG	Ccdc85b	252	308	369	74	92	160	125	181	218
Ccdc85b_8	GATGGCGGCGCTGGGTAAGG	Ccdc85b	229	221	281	73	118	137	175	164	200
Ccdc85b_9	CTGGACTCGGAGCGTCAGCG	Ccdc85b	1428	1577	1577	409	443	807	975	1026	1163
Ccdc85c_1	TGATGCGCGACGTGAACCGG	Ccdc85c	403	515	624	163	179	250	289	331	326
Ccdc85c_10	GCAGCTTCAAGACAGCTGTG	Ccdc85c	368	480	502	116	149	307	226	186	294
Ccdc85c_2	GAGTTCCGGACACTGCGGAA	Ccdc85c	539	623	705	114	167	300	303	327	340
Ccdc85c_3	ATTGCACATCTCTCGAACGA	Ccdc85c	169	195	206	43	48	120	78	96	118
Ccdc85c_4	GGCCTGATGTAGGCGGATGA	Ccdc85c	520	509	562	112	100	230	198	228	259
Ccdc85c_5	ACTGCTGCGCTGGAGCAAGG	Ccdc85c	267	242	339	57	79	151	136	107	157
Ccdc85c_6	GAGAGGGCAGCTCGGGTACA	Ccdc85c	353	338	453	99	125	239	215	218	264
Ccdc85c_7	CGGCAGCAGTACGTCCAGTG	Ccdc85c	718	847	662	227	169	336	421	455	376
Ccdc85c_8	ACCAAGGCGAAGCTATTGGA	Ccdc85c	199	212	269	46	70	113	104	132	177
Ccdc85c_9	ACGCAAGCTGGGATTCTGAG	Ccdc85c	232	292	293	68	110	167	210	158	196
Ccdc86_1	GTTCGACTTGAACTCCACAA	Ccdc86	51	17	41	10	20	24	19	9	31
Ccdc86_10	TCCGGAATGCCCCCAACGAG	Ccdc86	141	144	148	24	66	61	71	68	107
Ccdc86_2	GAGCCATGGATACACCGCTG	Ccdc86	165	249	175	41	77	97	90	111	105
Ccdc86_3	TGTTGCCAGGAGGTACGCAG	Ccdc86	71	44	67	10	58	48	48	41	50
Ccdc86_4	CCTTTCGTTCATTCTCTAGG	Ccdc86	23	6	13	5	36	22	11	4	18
Ccdc86_5	CGAAGGGGCTCTACAGACAG	Ccdc86	24	56	66	15	41	42	26	61	41
Ccdc86_6	AAAGGCTGAGATCGTGCAAG	Ccdc86	200	285	260	88	172	219	206	208	248
Ccdc86_7	CTTCGCCCGGCACCTAGAGG	Ccdc86	17	34	78	13	81	37	27	24	35
Ccdc86_8	GTCTCGCTCGGGAAACTGCG	Ccdc86	44	49	59	24	24	23	15	41	60
Ccdc86_9	GGGCTTGTCCTGAACCATCT	Ccdc86	118	93	106	18	46	45	45	53	69
Ccdc87_1	CCAATCGTCCGTGTTCACAA	Ccdc87	332	284	441	83	97	146	167	176	241
Ccdc87_10	ATAGTCTTCGCTAGACACAG	Ccdc87	183	217	187	73	75	109	117	117	135
Ccdc87_2	GCAGCGTCTAGAACGACTGT	Ccdc87	364	455	482	114	203	305	262	227	293
Ccdc87_3	GAGGAAATCCGTCTGCTGAG	Ccdc87	360	383	416	109	107	234	219	273	267
Ccdc87_4	GCGGGTTCGAAATCTGATCA	Ccdc87	609	593	627	163	141	303	351	362	329
Ccdc87_5	CGCCCCTGTGAAAGACTCGG	Ccdc87	403	503	431	114	138	258	223	270	310
Ccdc87_6	GATTCCGTAGCCATATCCAA	Ccdc87	185	147	221	58	57	150	111	87	124
Ccdc87_7	AGGAGCCAGTGACCTTCAAG	Ccdc87	281	396	391	92	147	292	242	216	235
Ccdc87_8	TCGTTCTAGACGCTGCTGCA	Ccdc87	295	411	414	103	99	202	212	302	215
Ccdc87_9	GAACACGGACGATTGGTGGA	Ccdc87	290	338	332	105	88	201	221	144	208
Ccdc88a_1	CATCAGCCAGTTCCACTGAG	Ccdc88a	633	587	742	175	141	293	345	347	432
Ccdc88a_10	AATGAAGAGACTGCAACAAG	Ccdc88a	329	316	408	81	91	186	237	246	230
Ccdc88a_2	GATGCCATATTCTTCAAGAG	Ccdc88a	182	285	229	45	103	95	149	157	132
Ccdc88a_3	GCTTGGAAGTTAGCTACCAG	Ccdc88a	598	666	619	146	169	306	353	413	376
Ccdc88a_4	AGAACTAGTGAACTTGCGGA	Ccdc88a	291	297	290	98	92	171	176	159	218
Ccdc88a_5	GAGCACGAGTTCCTTCTAGC	Ccdc88a	347	431	380	115	95	202	203	225	205
Ccdc88a_6	GAAGTGCATCCAATTCATCT	Ccdc88a	114	106	136	38	40	46	76	61	77
Ccdc88a_7	AGTTGCCGCACACATTCAAG	Ccdc88a	124	143	176	36	52	83	92	118	95
Ccdc88a_8	ACAGAAATCCTTGGGCCATG	Ccdc88a	207	299	241	78	78	205	172	190	201
Ccdc88a_9	GTCTGCCCACAAGAATCTGG	Ccdc88a	294	306	322	52	103	150	132	209	199
Ccdc88b_1	GCTGGCCATCGTAATCCAAG	Ccdc88b	200	226	285	65	80	127	172	119	126
Ccdc88b_10	CCCCCTCCTCACCTGCACCG	Ccdc88b	426	467	521	96	98	229	210	257	212
Ccdc88b_2	ACGCGCCGAGCTCTACCGCG	Ccdc88b	563	668	615	142	229	309	346	375	385
Ccdc88b_3	CGAATGATCAGGGACCAGGA	Ccdc88b	315	327	291	98	85	149	199	205	155
Ccdc88b_4	AATTCGAAGGCTCCGTCAGG	Ccdc88b	531	463	678	104	187	238	281	342	342
Ccdc88b_5	TGGTGCGAGAGCGAGATCTG	Ccdc88b	425	683	502	124	120	293	248	278	292
Ccdc88b_6	CCAGACTGCATGAGACGCAG	Ccdc88b	262	314	335	67	140	201	196	142	224
Ccdc88b_7	GGCACCTGATTCACACCCAG	Ccdc88b	206	266	233	47	54	124	122	102	135
Ccdc88b_8	CCAGAATGGTCGGCTCATCG	Ccdc88b	373	367	514	77	156	241	187	255	289
Ccdc88b_9	TGCAGAGCCAGATGGTGCGA	Ccdc88b	303	301	361	83	140	201	170	168	204
Ccdc88c_1	CGAGCGTGACGAGTGCACAG	Ccdc88c	427	526	514	139	223	319	323	314	326
Ccdc88c_10	CACCAGCAGCCTGTCCAGCG	Ccdc88c	405	393	478	93	133	215	253	215	241
Ccdc88c_2	GCTTGCGGATACCAGACACG	Ccdc88c	290	376	462	83	130	255	240	284	221
Ccdc88c_3	GATGGAGCTGATACGCTGCA	Ccdc88c	352	375	441	95	143	233	209	227	273
Ccdc88c_4	GTTGGAGGAGCAACTGACGG	Ccdc88c	74	84	169	39	101	106	68	48	85
Ccdc88c_5	ATGAACGAGTCGGCCCACCT	Ccdc88c	910	955	972	238	308	459	488	552	533
Ccdc88c_6	AGGGGCCTTACGTGTCACCG	Ccdc88c	417	447	442	131	119	263	229	242	301
Ccdc88c_7	CTGCACAGACACGTTCTGCA	Ccdc88c	150	203	239	52	55	110	129	128	116
Ccdc88c_8	GGAGAGCAGCCTCAAATGCG	Ccdc88c	485	388	533	106	136	276	255	354	285
Ccdc88c_9	CACACGGAGTAGTTCCATGG	Ccdc88c	386	453	464	141	102	211	233	209	254
Ccdc89_1	CAAGGTAGATGGGATCCAAA	Ccdc89	203	276	305	53	78	131	126	174	158
Ccdc89_10	GAGCACGTACAAAAGCTGGA	Ccdc89	121	127	175	28	30	53	80	83	84
Ccdc89_2	TCCCTTATGGAAAGAGATGG	Ccdc89	284	282	242	61	93	146	126	112	177
Ccdc89_3	CATGGCCAAGAAGCATGCAC	Ccdc89	181	274	265	85	85	144	134	209	163
Ccdc89_4	GGTGCTCCAGAACAAACAGG	Ccdc89	216	240	240	64	42	156	129	177	127
Ccdc89_5	CTACCTTGCGCTGAAGCTCG	Ccdc89	949	960	820	214	196	481	513	646	616
Ccdc89_6	GTCCTTCGCCATCTGGTCGG	Ccdc89	416	427	509	152	130	218	199	232	217
Ccdc89_7	TGAGCCAGGAGCTACAGACC	Ccdc89	298	286	381	85	164	167	136	196	231
Ccdc89_8	AGCCTTCAAAAAGCACAGCC	Ccdc89	222	167	250	63	28	66	87	111	93
Ccdc89_9	AACTAGAGGTCTTGAAACAG	Ccdc89	150	257	206	40	82	117	126	124	128
Ccdc9_1	CTGAGTACGAGCGCAACCAG	Ccdc9	184	205	187	47	78	101	126	104	120
Ccdc9_10	CATCCAGGAAATTGCGCACG	Ccdc9	226	346	290	90	135	202	200	236	194
Ccdc9_2	GGGATCCCCTCATCTCCTAG	Ccdc9	180	175	195	48	48	141	145	121	127
Ccdc9_3	TGTCCATGACGGGCCGAGAG	Ccdc9	255	314	342	79	93	191	195	147	198
Ccdc9_4	ACCCCTGGAAGAGCCCGAGA	Ccdc9	247	198	276	57	112	128	109	111	198
Ccdc9_5	ATACTACTCACCATAGCGGT	Ccdc9	171	190	232	67	91	118	149	129	169
Ccdc9_6	CACCCCACCTATAGGCACGT	Ccdc9	139	183	169	40	45	79	90	88	81
Ccdc9_7	CCGGACATCCCGAGGCTGGG	Ccdc9	285	371	388	85	118	241	219	196	206
Ccdc9_8	CAGTGATCATGATAATCGCT	Ccdc9	176	224	225	58	59	149	128	124	152
Ccdc9_9	GAACATCGAGAAGATGAACG	Ccdc9	261	246	311	73	112	190	178	189	182
Ccdc90b_1	CGGCTCCTACGCCCTGACGG	Ccdc90b	571	567	750	151	142	284	261	279	367
Ccdc90b_10	CAGCCTGGATACTATCTATA	Ccdc90b	151	152	145	33	24	55	63	88	81
Ccdc90b_2	CAAGTCCTTCACCAGTGCAT	Ccdc90b	265	266	303	59	138	153	175	177	224
Ccdc90b_3	ACAGGTGACAGACGCCCGTG	Ccdc90b	345	412	418	132	118	231	198	263	244
Ccdc90b_4	AGTTGGATATCAACCTGGAA	Ccdc90b	179	264	187	81	84	119	119	154	161
Ccdc90b_5	GATGGTGACTAAAGCTCAGC	Ccdc90b	66	94	124	45	56	63	61	80	80
Ccdc90b_6	TGGCTCATTTGGATTCCATC	Ccdc90b	177	147	180	40	48	80	75	109	92
Ccdc90b_7	TCTAAAGGAGTTATGTCCAC	Ccdc90b	268	221	268	65	76	153	147	146	136
Ccdc90b_8	CTGTCACCTGTCCTGCGGAG	Ccdc90b	242	374	292	94	101	219	200	222	235
Ccdc90b_9	TGCTTCCTTAAAAACACTGA	Ccdc90b	123	188	146	45	40	52	78	109	72
Ccdc91_1	TTAACGGATGAGACAAACCA	Ccdc91	233	268	215	67	101	149	142	124	169
Ccdc91_10	TACCTTCACAGCTGACTCCA	Ccdc91	54	109	102	29	29	73	51	37	40
Ccdc91_2	GTCCAGGATGAGCTCCGGAG	Ccdc91	262	302	320	106	120	160	157	206	185
Ccdc91_3	AGACACGTACTGTTTCTCGA	Ccdc91	107	166	137	51	72	122	74	86	105
Ccdc91_4	GTAGGACGTGGACGCGCTGA	Ccdc91	841	767	796	217	174	440	479	475	478
Ccdc91_5	ACACCGAGAAGGAACTGTTG	Ccdc91	387	397	408	113	108	201	216	237	272
Ccdc91_6	ATGCTGAAGAACGGGCAATG	Ccdc91	332	442	494	110	117	210	170	202	224
Ccdc91_7	GTCTCATCCGTTAAGCCAAG	Ccdc91	204	234	187	72	70	115	122	162	90
Ccdc91_8	TCACAAGGCCGCTGTCTGCG	Ccdc91	649	592	718	200	252	338	364	416	493
Ccdc91_9	CATGAGGAAGGCCGGGCATG	Ccdc91	274	308	476	121	113	190	248	200	196
Ccdc92_1	GGCTGCATGCGGAGATCCGG	Ccdc92	336	444	477	125	121	268	240	297	284
Ccdc92_10	CTCTTCTTCATGCGGCGACG	Ccdc92	293	284	279	86	97	202	174	187	158
Ccdc92_2	AGCACGCCAGCACACTAAAG	Ccdc92	333	400	263	96	113	198	243	227	215
Ccdc92_3	CGGCTGCAGCAGCACTGCAC	Ccdc92	410	511	495	107	177	259	255	278	290
Ccdc92_4	CAGCATGGCAGCCACAAACC	Ccdc92	627	602	743	184	160	351	349	370	361
Ccdc92_5	GCCACACAAGACCCACATCG	Ccdc92	114	152	178	34	58	113	89	117	86
Ccdc92_6	CCACGGTCTGAGGCGATGGG	Ccdc92	559	635	661	137	168	352	322	357	384
Ccdc92_7	GAACCTGCTCTTCCTCCAGC	Ccdc92	18	56	47	12	20	28	29	21	29
Ccdc92_8	AGGTGGTGCGAAAGCACTCA	Ccdc92	119	125	202	37	72	51	64	76	83
Ccdc92_9	CACACTAAAGGGGCTGCATG	Ccdc92	112	106	173	30	60	61	72	54	68
Ccdc92b_1	GATCTGATGCTCTAGGGACA	Ccdc92b	159	204	218	36	74	135	96	108	114
Ccdc92b_10	CCCAGAACTGACCCGTGACC	Ccdc92b	227	312	262	85	170	192	166	210	199
Ccdc92b_2	TGATGTGGCGTTGTACGCTC	Ccdc92b	153	189	181	46	72	110	126	107	119
Ccdc92b_3	TCTGCTCCGAGACCTGCACC	Ccdc92b	403	374	497	105	149	289	276	188	273
Ccdc92b_4	CTCTAGGGACACGGTATCCA	Ccdc92b	300	331	410	106	114	235	188	197	169
Ccdc92b_5	AGGCTGCAGAAGCGCTGCTC	Ccdc92b	688	733	689	207	180	279	386	393	422
Ccdc92b_6	CCGTGACCTGGAAATGAGAG	Ccdc92b	183	255	249	57	99	172	166	163	204
Ccdc92b_7	GCTCTGGATCTGATGCTCTA	Ccdc92b	137	177	151	32	33	84	56	86	68
Ccdc92b_8	GAGGTTCAGTCTCACCAGCA	Ccdc92b	123	175	195	37	34	89	92	91	66
Ccdc92b_9	ACCTGCACCTGGAGATCCTG	Ccdc92b	78	148	115	40	74	93	79	76	110
Ccdc93_1	GAAGACCTACAGCCTCCCGG	Ccdc93	134	216	203	48	87	113	115	116	143
Ccdc93_10	CAGATGGAACAAATCGTCGA	Ccdc93	93	117	153	34	54	126	80	67	94
Ccdc93_2	TGCCGCCTATACTTGCGACG	Ccdc93	310	346	390	116	136	242	245	202	287
Ccdc93_3	AAGCCCTCACCTGCACAACA	Ccdc93	71	99	72	21	33	44	30	37	45
Ccdc93_4	CGGATCATGGGGTTGCCCAA	Ccdc93	313	321	364	54	110	182	147	160	253
Ccdc93_5	AGATTGTGTCTGAGTACGCA	Ccdc93	181	248	322	90	124	199	159	142	240
Ccdc93_6	ATCCACATCAAAGTTGCAAG	Ccdc93	65	68	61	15	44	38	52	40	63
Ccdc93_7	CACGAAGAAGACACTGACAG	Ccdc93	119	165	167	38	116	141	131	95	169
Ccdc93_8	CCTGGACAGACGGTACAACA	Ccdc93	101	144	163	47	76	92	73	70	73
Ccdc93_9	TGGAAGCCAAAGCTGACCCG	Ccdc93	184	322	272	61	155	215	175	160	239
Ccdc96_1	GAGCATGGACAGCCACTACG	Ccdc96	684	650	744	235	185	406	401	394	481
Ccdc96_10	CAGCCACTACGAGGAAACCG	Ccdc96	195	228	222	69	83	123	117	152	136
Ccdc96_2	GAGGAAACCGAGGATACCGA	Ccdc96	150	132	169	48	70	138	111	77	103
Ccdc96_3	GAGTGATTACGCGCATGTCG	Ccdc96	541	438	553	99	168	260	265	330	337
Ccdc96_4	AGCTGCCTCCTCGTCGATCG	Ccdc96	809	672	892	165	154	300	290	379	443
Ccdc96_5	AGCCGCATCCCGAGACCGAG	Ccdc96	256	221	259	94	86	167	145	180	178
Ccdc96_6	TGAGGCGGAGACCCAACCGG	Ccdc96	415	409	471	111	139	216	228	306	310
Ccdc96_7	CGACCTAGAGTGGTACCGCG	Ccdc96	521	569	613	154	181	283	297	394	331
Ccdc96_8	CAGGCAGTCGTCCGAGAGCA	Ccdc96	654	606	658	151	168	406	327	449	383
Ccdc96_9	CGAGGTCCAGGAAAGTCTGG	Ccdc96	236	229	215	87	106	120	100	131	186
Ccdc97_1	GTGCAACATGGCACTCACGG	Ccdc97	325	365	400	95	119	209	218	204	155
Ccdc97_10	ACTTCAGCGACGAGCAGATG	Ccdc97	189	228	254	59	59	115	90	130	166
Ccdc97_2	GTACTGCTCGTACAGCAGCG	Ccdc97	266	243	263	92	97	134	158	128	148
Ccdc97_3	GCGGAGAGGAAGCCCGACGA	Ccdc97	499	514	692	158	165	290	257	355	341
Ccdc97_4	CACAGTAGAAGTCGGCTCGG	Ccdc97	454	466	560	120	106	232	242	311	294
Ccdc97_5	GTCCTGGGTGCCCGACTCGG	Ccdc97	314	497	463	110	119	235	289	274	207
Ccdc97_6	AGAGCTCAGTGCCCGCACGC	Ccdc97	425	373	441	86	88	163	214	224	244
Ccdc97_7	GCCCAGACGTGCGCACTGGG	Ccdc97	162	146	171	33	63	88	122	83	81
Ccdc97_8	GGATGGAGGCCGTGGCAACC	Ccdc97	177	110	256	32	86	96	79	124	115
Ccdc97_9	ATGCACCAGCGATTCCTGGA	Ccdc97	226	243	273	75	51	104	85	117	155
Ccdc9b_1	CTTCCAGCACAGATTCAGCA	Ccdc9b	151	250	138	60	53	109	127	168	93
Ccdc9b_10	TGTGCTGGAAGTCATCTGCA	Ccdc9b	273	233	291	58	58	145	147	154	175
Ccdc9b_2	TAGTCCCAGCTGGCGTCTGG	Ccdc9b	445	598	653	159	182	298	335	316	368
Ccdc9b_3	ACAATCTGGAAGACCCTCGG	Ccdc9b	282	337	341	84	81	136	197	198	221
Ccdc9b_4	CATTTCCCATCCATGGATAG	Ccdc9b	390	314	493	97	154	262	234	273	233
Ccdc9b_5	GGACTCGACCACAGGCAGAA	Ccdc9b	128	171	124	45	46	50	63	73	74
Ccdc9b_6	GCCCGGCACAGAAATGCACA	Ccdc9b	302	339	319	67	87	218	204	182	195
Ccdc9b_7	TGAGACGCTGCAGAGCCAGG	Ccdc9b	207	184	257	48	103	104	131	134	187
Ccdc9b_8	TACACCCTCTGTAGGCCAAA	Ccdc9b	91	115	74	27	34	53	59	81	78
Ccdc9b_9	CCGTATGCAGCAAAGCCCAG	Ccdc9b	186	196	217	31	69	105	121	129	117
Ccer1_1	TCCCCTACTAGGACAGACAA	Ccer1	77	132	171	39	48	56	79	98	112
Ccer1_10	ACAGACAAAGGCATTCCCAG	Ccer1	180	201	194	53	48	156	135	125	129
Ccer1_2	AATAATTCCCAGTGTGCCAG	Ccer1	286	263	294	60	93	140	170	145	224
Ccer1_3	GATGACTATTGGCTAATGTC	Ccer1	397	302	321	85	84	179	199	181	215
Ccer1_4	GCGGCGTCGAAGAAGACTCG	Ccer1	490	501	668	135	152	325	378	390	339
Ccer1_5	AGTCGAAGAGGCTGACAATG	Ccer1	302	345	319	80	93	174	147	184	192
Ccer1_6	TCTTCTTCGACGCCGCTGTG	Ccer1	340	347	399	82	115	258	180	223	259
Ccer1_7	TCCTCCTCCTCTACCCGCTG	Ccer1	253	285	358	89	93	166	181	173	230
Ccer1_8	ATGAACTGGGTGGTGTTCCG	Ccer1	314	355	272	89	88	166	224	247	245
Ccer1_9	GGCCGGTTAACCTTTCAGGG	Ccer1	92	83	201	21	28	61	64	55	72
Ccer2_1	GAAGACCTTCGAGCGCATGT	Ccer2	181	257	176	72	73	166	125	171	124
Ccer2_10	CCTCCCCCAGGAAGACGATG	Ccer2	149	172	128	34	38	49	71	112	70
Ccer2_2	TGCACAGCTCTGCTCCACAG	Ccer2	283	398	407	104	130	219	236	248	222
Ccer2_3	CAGGATGCTGAGATGGTCGG	Ccer2	453	453	587	163	231	333	313	326	395
Ccer2_4	GTCATGGAGGTGCTGACCCT	Ccer2	192	176	255	27	112	127	120	133	141
Ccer2_5	ATATTTGAGAGAGAGCCCCA	Ccer2	305	312	246	96	57	132	123	214	148
Ccer2_6	GGCAGACACCAAGACCAAGC	Ccer2	287	285	408	60	86	165	174	150	165
Ccer2_7	CTGTGGAGCAGAGCTGTGCA	Ccer2	324	315	359	75	92	233	137	187	214
Ccer2_8	GCAGCATCTAGAGGGTGCCA	Ccer2	295	358	340	119	90	161	235	262	213
Ccer2_9	CAGCATCCTGCCACAGATGG	Ccer2	276	337	311	82	115	213	233	190	183
Cchcr1_1	GAGGCCTACAGCGACCACGT	Cchcr1	292	390	355	106	116	175	191	165	160
Cchcr1_10	CACAAAGAGGAGGCTGAACG	Cchcr1	422	583	541	136	182	432	329	329	375
Cchcr1_2	AACCTGCAGCAACTCCACGG	Cchcr1	185	285	260	76	53	126	146	111	176
Cchcr1_3	GATGGTCCGGAAGAATCTGG	Cchcr1	89	105	103	56	48	67	62	79	71
Cchcr1_4	AGCTGCTTCGGGGTCAACTG	Cchcr1	556	612	742	170	158	282	391	354	380
Cchcr1_5	GGAGCTTCTAGACACCGTGC	Cchcr1	587	392	578	100	165	237	249	294	353
Cchcr1_6	CAGCAGGAGATCTACGGGCA	Cchcr1	270	373	317	99	162	237	241	216	220
Cchcr1_7	ACTCAGCTATGCTGTCCGCA	Cchcr1	518	585	623	145	178	358	334	371	453
Cchcr1_8	GGTGGAGCGGTTGAGCACCA	Cchcr1	308	371	386	103	110	155	233	210	217
Cchcr1_9	ACGGGAAGAACGGAACCGCT	Cchcr1	417	571	502	147	197	330	304	335	324
Ccin_1	ATAGCATGGGACACATCCAA	Ccin	181	133	187	43	59	70	76	83	85
Ccin_10	CTCAGAGATGCCCTACCGAG	Ccin	320	339	282	98	149	189	223	239	245
Ccin_2	CTGCTTTGACACCAACACAG	Ccin	214	197	225	38	49	94	90	153	96
Ccin_3	GGCCAGCGATGTCCAGACAA	Ccin	225	373	407	97	106	195	228	255	206
Ccin_4	GCCGGTGGTTGAATTCAATG	Ccin	278	265	267	72	75	148	129	199	155
Ccin_5	TGGACCAAAAGATAGGTGAA	Ccin	257	315	299	59	106	265	157	197	215
Ccin_6	GTTGGGCAGCAGAGGCACTG	Ccin	223	260	226	72	84	178	141	139	157
Ccin_7	CGGTACATCTACATATCCGG	Ccin	123	177	139	32	35	123	107	104	90
Ccin_8	CGGCACAGCCGTAATCACCA	Ccin	181	302	301	76	70	144	154	189	176
Ccin_9	GATAGATGTTGGAGACGTAG	Ccin	101	195	103	53	33	78	82	109	75
Cck_1	CGTAGTCCTCGGCGCTTCGC	Cck	428	542	529	130	191	297	322	351	346
Cck_10	CGGTCACTTATCCTGTGGCT	Cck	399	355	458	72	104	193	217	250	244
Cck_2	ATAAGTGACCGGGACTACAT	Cck	351	281	402	85	136	220	233	197	270
Cck_3	AGTCCCGGTCACTTATCCTG	Cck	187	213	208	57	56	123	157	107	174
Cck_4	GGACGGGTACTCGTAGTCCT	Cck	366	424	482	117	177	301	259	258	319
Cck_5	CCGGGACTACATGGGCTGGA	Cck	530	529	484	176	150	260	282	350	296
Cck_6	CTTAAGAACAGACATGCGGC	Cck	390	387	444	107	104	262	240	227	259
Cck_7	CCAGCCACAGGATAAGTGAC	Cck	161	212	244	67	65	135	139	193	123
Cck_8	AGAACAGACATGCGGCCGGA	Cck	364	353	458	119	107	212	250	214	227
Cck_9	TCTTAAGTCCCTGCAGAGCC	Cck	194	180	308	62	69	100	104	103	130
Cckar_1	CGACTCACCCATGAAGTAGG	Cckar	344	343	380	79	136	205	160	211	227
Cckar_10	TGCCAGACTCGGGACTGTAA	Cckar	106	127	160	35	47	120	90	56	91
Cckar_2	TCCAGGCCGAGTTCACAGGA	Cckar	270	248	382	74	77	113	115	174	210
Cckar_3	AATGGGGTACGGAGTCATGA	Cckar	215	255	312	60	55	141	145	157	149
Cckar_4	TTCCAGAGAGATCAACCCAT	Cckar	333	420	307	123	84	150	208	288	190
Cckar_5	CGGTGCTGATTCGAAACAAG	Cckar	130	150	224	41	99	114	112	99	144
Cckar_6	GATTGCTGCATCGCATCGCT	Cckar	404	445	504	105	184	253	277	349	340
Cckar_7	GATCAACCTCAACCTTCAAA	Cckar	99	134	118	25	59	82	94	94	74
Cckar_8	AGCCAGAAGAAATCTGCTAA	Cckar	313	325	333	101	75	181	163	277	204
Cckar_9	GTAGGTGGTGATCTTGCACA	Cckar	182	239	242	46	63	143	117	132	162
Cckbr_1	ACCTTATCCTGTGTACACCG	Cckbr	127	111	209	46	72	75	72	94	129
Cckbr_10	AACCAAGGAGGCCTGCCCGG	Cckbr	161	195	234	49	87	125	101	144	126
Cckbr_2	AGCCGGGTCCGAAACCAAGG	Cckbr	286	352	476	99	110	141	175	220	218
Cckbr_3	CACGGGTGATCTTAGCAACG	Cckbr	237	253	247	94	99	180	141	173	196
Cckbr_4	CTCGCGAGAAATGAGCCCGT	Cckbr	472	386	532	90	160	238	262	280	283
Cckbr_5	GATGGCGCTGTACCGCTCAA	Cckbr	470	554	601	136	156	228	320	286	317
Cckbr_6	GTGCGCGTGTACGCCAAACC	Cckbr	348	490	437	116	124	241	293	284	305
Cckbr_7	CACCATCAAAGCGAAGCCCA	Cckbr	77	114	99	17	46	94	72	75	97
Cckbr_8	CCACCGCCATAACCACGCCC	Cckbr	220	224	298	66	38	131	115	144	132
Cckbr_9	ACACCGCGGTACAGCCAGTG	Cckbr	412	570	533	130	115	309	362	327	277
Ccl16_1	CTGGCGAATGTAGAGAGCGA	Ccl16	480	586	624	197	139	273	318	358	386
Ccl16_10	GACTAGGCTAAATTCTTGTG	Ccl16	247	350	394	82	132	224	234	193	192
Ccl16_2	ACGGGTGGCGGGATACAAAG	Ccl16	442	312	437	97	82	193	195	256	257
Ccl16_3	AGACCTTCATCTTCTCGGTG	Ccl16	147	146	145	34	65	72	81	88	105
Ccl16_4	AGAACTGCCGAAGAAACGGG	Ccl16	199	156	190	71	50	129	88	109	126
Ccl16_5	AGATCGGAGCAGGTAGAGCG	Ccl16	360	448	396	91	135	186	237	232	237
Ccl16_6	TAGTACTTATGGCAACAGTT	Ccl16	197	273	278	91	91	152	152	133	126
Ccl16_7	TAGAGCGAGGACGGCCTGCT	Ccl16	811	895	1048	247	332	478	653	577	643
Ccl16_8	CTTACATGATTGCTGGCAGG	Ccl16	280	286	287	99	110	204	200	208	232
Ccl16_9	TGACCATTCAGAACTGGTGG	Ccl16	181	194	151	49	60	88	118	136	111
Ccl17_1	ATAGCTCGAGCTACCAACGT	Ccl17	183	254	284	91	111	150	172	191	202
Ccl17_10	AGATCTCCAGGCAGCACTCG	Ccl17	455	404	462	96	149	190	225	234	288
Ccl17_2	CATCATGGTGCCAGGAACGC	Ccl17	297	398	432	82	174	228	185	187	289
Ccl17_3	ACTCACACGATGGCATCCCT	Ccl17	355	349	382	65	130	204	240	181	212
Ccl17_4	CAGCATCCTAAGTGACATCA	Ccl17	152	127	116	48	21	52	105	81	76
Ccl17_5	CTGCCTGGAGATCTTCAAGG	Ccl17	92	146	194	47	69	114	116	118	138
Ccl17_6	TTCCTGCAGCGCGCCAGCAC	Ccl17	95	158	135	42	51	79	74	87	80
Ccl17_7	GGAAGCTGGTGATGTGGTAC	Ccl17	234	344	305	55	95	170	153	187	178
Ccl17_8	GAAAGTCCCCAGAAGCAGGA	Ccl17	135	142	175	28	35	64	78	83	75
Ccl17_9	GCTAAGGCCGTACCCTTTGG	Ccl17	297	348	277	65	101	132	156	196	190
Ccl19_1	TCTTATCAAGGACGGATGCA	Ccl19	141	163	195	28	50	87	87	89	109
Ccl19_10	GCCATGGTTAACTCCTGTTG	Ccl19	168	163	133	32	82	92	67	113	130
Ccl19_2	CGGATGATGCGTTCTACCCA	Ccl19	501	506	620	123	156	208	258	297	309
Ccl19_3	CTTGATAAGAAGGTAGCGAA	Ccl19	177	240	174	55	70	101	96	135	132
Ccl19_4	GAGCTGGTAGCCTCTTAGTG	Ccl19	387	374	442	119	120	251	288	250	231
Ccl19_5	CGTTAGCACCCCCAAGAGCT	Ccl19	472	414	634	108	175	307	284	299	408
Ccl19_6	TCACGATGTTCCCAGGAATG	Ccl19	471	427	567	118	138	245	282	280	296
Ccl19_7	CTTGGGTAGAACGCATCATC	Ccl19	165	265	218	58	70	149	134	153	139
Ccl19_8	ACTGAAGAAGTCCTCTGCCA	Ccl19	481	490	594	85	139	270	193	316	321
Ccl19_9	TGGGGCGCTGGGTCACAGAC	Ccl19	223	259	286	80	88	188	159	211	238
Ccl20_1	CACTTCTATAGTCAGTCAGA	Ccl20	188	267	218	52	64	72	112	160	117
Ccl20_10	GCAGCACCCATGCCAGAGCA	Ccl20	338	466	405	160	149	228	271	272	243
Ccl20_2	TCAGCGATCCATACCTGAAG	Ccl20	154	198	163	28	53	122	113	110	115
Ccl20_3	TGCTGATCCAAAGAAGGACT	Ccl20	282	247	374	60	122	141	211	161	206
Ccl20_4	GAGCGTGCTCTTCCTTGCTC	Ccl20	313	298	318	86	71	127	154	155	169
Ccl20_5	CTTCTTTGGATCAGCACACA	Ccl20	330	318	423	126	101	189	172	177	211
Ccl20_6	GCTCTTCCTTGCTCTGGCAT	Ccl20	212	258	245	54	73	148	146	140	161
Ccl20_7	CGTGTGTGCTGATCCAAAGA	Ccl20	203	313	263	99	96	186	137	147	206
Ccl20_8	CAAAGAAGGACTGGGTGAAA	Ccl20	136	251	223	38	84	135	133	138	147
Ccl20_9	AAAGGATCATGCACCGCTTC	Ccl20	372	395	419	95	85	209	190	236	188
Ccl21_1	ATTCCCTACAGTATTGTCCG	Ccl21	301	345	314	106	134	251	197	294	262
Ccl21_10	GCAGAAGCTGATGAAGCGTC	Ccl21	350	439	382	108	124	245	195	252	243
Ccl21_2	CTTTGGTACCTTGGATCCAG	Ccl21	284	381	405	106	121	214	202	284	263
Ccl21_3	CTATGTGCAAACCCTGACGA	Ccl21	336	357	368	78	93	149	179	212	199
Ccl21_4	TCACTCACAGGATCGCTGAG	Ccl21	346	395	448	101	135	193	270	283	277
Ccl21_5	TCAGGCTGAGAGCGCTTCCG	Ccl21	421	575	541	149	213	296	331	346	366
Ccl21_6	GGCTCTGAGCCTCCTCGCCC	Ccl21	484	654	757	177	171	329	383	433	351
Ccl21_7	TAGCCTCGGACAATACTGTA	Ccl21	335	335	400	67	94	174	168	175	219
Ccl21_8	AACAGGGGAACCTCTAAGTC	Ccl21	114	219	172	52	87	87	137	89	139
Ccl21_9	CAGAGCCAGTGTCTGAGCCA	Ccl21	276	325	318	92	117	189	197	173	199
Ccl22_1	GATGAGAGCCACGAGAAGCG	Ccl22	461	496	620	146	175	328	359	307	443
Ccl22_10	CCACGAGAAGCGGGGTCTGC	Ccl22	548	491	587	137	153	257	259	270	306
Ccl22_2	AGGTCCCTATGGTGCCAACG	Ccl22	446	598	616	155	187	283	309	336	380
Ccl22_3	AACTCCTTCACTACGCGCGG	Ccl22	247	201	270	54	68	96	111	112	131
Ccl22_4	ATCCGATGTCTGAAGTGCCA	Ccl22	421	331	382	98	112	210	226	243	290
Ccl22_5	CTCCCCACTCACACAACGCC	Ccl22	358	519	404	121	141	213	251	293	318
Ccl22_6	GCACTTCAGACATCGGATGC	Ccl22	191	255	269	60	83	145	127	107	159
Ccl22_7	GGGGCTGACGGATGTAGTCC	Ccl22	354	370	388	97	122	180	221	238	217
Ccl22_8	TCTGAAGTGCCACGGCAAGA	Ccl22	299	287	365	86	81	137	197	197	197
Ccl22_9	GAAGAGGATTCTCCATAAGC	Ccl22	126	179	204	29	63	78	102	92	114
Ccl24_1	ACGTGCCGGGTCTACCCTAC	Ccl24	595	672	849	190	182	342	407	438	398
Ccl24_10	CTCACATCACTCCGGCCTTG	Ccl24	542	498	540	141	117	271	225	363	304
Ccl24_2	GGAAATTCCAGGAAACCGAG	Ccl24	81	119	119	20	48	64	35	60	89
Ccl24_3	AGCCAGCCTTCTACTCCTGG	Ccl24	337	390	429	107	114	221	204	237	213
Ccl24_4	CCGAGTGGCTAGCTACCAGT	Ccl24	419	474	556	123	130	251	276	325	327
Ccl24_5	TAGAAGGCTGGCTACAATGG	Ccl24	426	642	586	147	162	297	248	366	382
Ccl24_6	CATGCAGCAAGAAAACGGGA	Ccl24	36	46	46	17	34	52	43	22	82
Ccl24_7	TCTCACCTGTAGGGTAGACC	Ccl24	180	263	287	51	67	122	93	148	96
Ccl24_8	GCTAGCTACCAGTTGGCCAA	Ccl24	188	319	258	86	76	136	188	170	167
Ccl24_9	TGGAGACCCCAAGTTGCCGT	Ccl24	302	350	333	92	121	207	202	183	210
Ccl25_1	TAGCCTGCACCATGAACCCG	Ccl25	350	305	431	74	99	142	155	178	185
Ccl25_10	CCCGGTGTGCGTGAACCCGA	Ccl25	331	296	431	107	72	148	168	178	237
Ccl25_2	AGGATGCGAGAATAGCAATG	Ccl25	289	424	282	112	88	194	183	198	149
Ccl25_3	AGCGTGCTAGGCATTATCGG	Ccl25	441	532	587	155	133	230	299	323	277
Ccl25_4	TCCTTACCTAGAATGGCCTA	Ccl25	411	404	470	100	89	204	235	258	276
Ccl25_5	CTGCTCACATCACAGCACGT	Ccl25	349	429	334	101	138	226	221	216	255
Ccl25_6	GTACCTTGGGCATGGACGAC	Ccl25	101	134	126	29	35	81	78	86	101
Ccl25_7	AGATTCTACTTCCGCCACAA	Ccl25	124	174	191	65	43	100	76	70	92
Ccl25_8	GTCAAATCATGCAAAGTCCA	Ccl25	150	231	240	57	96	128	112	110	129
Ccl25_9	GCTGCCTGGGTTACCAACCC	Ccl25	404	392	503	106	144	233	227	278	278
Ccl26_1	ACGTACGTGTGGCAGCTCCA	Ccl26	367	417	399	99	126	257	179	235	258
Ccl26_10	TGTCCAGCCACAGGTCAAGT	Ccl26	464	486	525	116	133	297	224	288	333
Ccl26_2	AGTTATACGGGATCACTGAG	Ccl26	303	328	424	86	88	156	158	190	193
Ccl26_3	GATGTTCTTCAGGTATTGCA	Ccl26	183	213	193	59	41	142	96	152	118
Ccl26_4	CAAAAGCAGGTGTTCCCATG	Ccl26	418	519	546	134	112	307	294	296	244
Ccl26_5	AAGACGTCTATGAAGAGCCC	Ccl26	389	568	469	150	172	292	343	337	289
Ccl26_6	GTGGGTGACGCAGCAAAGCT	Ccl26	569	605	585	151	203	378	375	456	395
Ccl26_7	CAGCTCCAGGGCGGACACTG	Ccl26	293	516	509	142	119	306	231	255	287
Ccl26_8	CCTATGAGCTCGCCAAAAGC	Ccl26	376	241	345	66	69	151	156	167	166
Ccl26_9	TGTGAGTCCCGTAGTTCTCC	Ccl26	256	347	358	84	110	167	190	164	237
Ccl28_1	CACACACAGCTACAGCCATG	Ccl28	246	287	320	70	108	140	116	185	199
Ccl28_10	GGCTGACGGGGACTGTGACT	Ccl28	246	290	287	77	135	177	181	168	179
Ccl28_2	TGAATTCATGCAGCATCCAG	Ccl28	219	194	240	57	88	147	87	127	199
Ccl28_3	GTGGCTCTTCAAACTTCAGA	Ccl28	108	140	152	32	30	51	90	119	84
Ccl28_4	GTGCAGCAGCTGGAAGCTAT	Ccl28	227	270	297	53	102	180	159	203	195
Ccl28_5	CAGCATCCAGAGGGCTGACG	Ccl28	640	671	936	200	311	515	446	431	559
Ccl28_6	GGGTCAGGCAGGAATGCAGC	Ccl28	143	221	218	40	78	147	109	115	168
Ccl28_7	GCATTGGATGAGAGTCTCCG	Ccl28	353	391	381	116	143	254	258	263	236
Ccl28_8	GAAGTCTTCTGGAAATATGA	Ccl28	106	143	100	26	15	43	79	74	51
Ccl28_9	GGTCCTAACGAGGAGCGTTG	Ccl28	356	289	433	76	87	218	194	198	209
Ccl3_1	CCGTGTGGACTTACATGGTG	Ccl3	624	567	712	186	182	344	380	373	372
Ccl3_10	TGACACCTGGCTCAGAGCAA	Ccl3	219	275	187	70	65	151	164	163	179
Ccl3_2	AACGGAACTTACATGACACC	Ccl3	190	200	190	57	51	98	106	124	119
Ccl3_3	GCTGCTGGTCTCAAAATAGT	Ccl3	66	77	96	33	41	49	54	65	73
Ccl3_4	CTGCATCATGAAGGTCCCCA	Ccl3	532	427	566	114	130	190	213	276	271
Ccl3_5	AACTTGGTTACAGAGAGCCA	Ccl3	271	454	429	85	112	226	250	187	277
Ccl3_6	TGAATTTGCGGGAAATCTGC	Ccl3	174	190	165	53	61	120	104	127	136
Ccl3_7	CCGGCCATAGAAGAAGCAGC	Ccl3	257	211	283	80	77	152	156	134	152
Ccl3_8	AGGACAGCAAGGGCAGCCGT	Ccl3	351	298	408	79	121	196	206	165	262
Ccl3_9	CCAAGAGTACATCGCTGACC	Ccl3	416	431	496	125	132	262	228	275	313
Ccl5_1	AACCCTGGACTTACGTGGGG	Ccl5	273	270	253	78	93	163	144	203	185
Ccl5_10	TGCCAACCCAAAGAAGAAGT	Ccl5	127	191	100	37	46	64	65	105	93
Ccl5_2	TACTCCTTGATGTGAACACG	Ccl5	414	416	493	129	142	209	248	255	253
Ccl5_3	AGGCAGATGAAGGAGCGTAG	Ccl5	534	541	602	121	134	253	284	308	369
Ccl5_4	GACTTACACGACTGCAAAGT	Ccl5	373	527	469	124	154	215	294	353	227
Ccl5_5	CGTAGAGGGTGGCAGCAGTG	Ccl5	239	366	345	95	102	180	204	143	187
Ccl5_6	CACGAGGCAGTGTAAAGGAG	Ccl5	296	396	382	78	133	213	215	204	206
Ccl5_7	ACTGCCTCGTGTTCACATCA	Ccl5	195	199	213	32	49	74	86	110	149
Ccl5_8	TTACGTGGGGAGGCAGATGA	Ccl5	186	230	199	47	84	130	159	165	149
Ccl5_9	GAGAGGTAGTCAAAGCAGCA	Ccl5	119	191	299	49	62	141	95	86	128
Ccm2_1	TCGGTCCAGAAAGTCGATGG	Ccm2	191	235	226	67	71	141	151	150	168
Ccm2_10	ATTGCCTGAGCGTGTCGAGC	Ccm2	102	298	199	62	65	162	106	137	102
Ccm2_2	GAGCGACTATATTGAAAAGG	Ccm2	222	170	161	27	54	109	113	63	98
Ccm2_3	AGACGACGCTGCACACCTGG	Ccm2	474	564	500	106	136	268	246	232	297
Ccm2_4	GCTCCATGAATACCGCAACG	Ccm2	185	162	219	73	66	104	104	140	151
Ccm2_5	GCTACCTGAACCCTTCCAGT	Ccm2	80	116	107	36	65	103	76	63	110
Ccm2_6	CTGACAAGGAACCTGCGCTG	Ccm2	448	485	579	127	160	288	273	265	311
Ccm2_7	GCCGTCACCCCATAGCAAGA	Ccm2	83	93	99	19	22	44	70	65	61
Ccm2_8	AGATGACTCTTCCACAAAAG	Ccm2	141	120	154	45	48	94	81	51	94
Ccm2_9	TGTCGTGGATGGGCACCCTA	Ccm2	283	324	316	68	54	164	136	166	176
Ccm2l_1	GAGCGGCGACAGACGTTCAG	Ccm2l	537	577	698	124	180	255	320	396	419
Ccm2l_10	GCAGATGGTGTGGCGTCGCT	Ccm2l	551	768	725	169	207	397	393	437	489
Ccm2l_2	GTAGCTCCAGGAGCTCGTCT	Ccm2l	150	197	165	59	93	144	144	112	146
Ccm2l_3	ACTACAGATCCACACCAAAG	Ccm2l	188	299	245	70	73	156	148	189	184
Ccm2l_4	ATGGTCGATACCGCTGCAGT	Ccm2l	471	384	481	137	126	248	264	240	262
Ccm2l_5	CCAGATTGCAGTAGGCATCG	Ccm2l	344	422	368	121	148	242	256	276	212
Ccm2l_6	TCGGCTGGAGGGGTTCAGTG	Ccm2l	337	421	426	110	81	186	193	210	194
Ccm2l_7	AGTCTTCCAGATCATCTATG	Ccm2l	93	115	100	40	36	78	80	90	76
Ccm2l_8	TGAAGCCAAGAAAGGCAAGA	Ccm2l	162	213	232	59	50	85	101	104	139
Ccm2l_9	GTAGTCCTGTAGCTGCTCGA	Ccm2l	72	136	73	30	37	78	66	50	74
Ccn1_1	CCGGACCAACCCGACTCCCG	Ccn1	904	750	977	220	242	375	402	470	553
Ccn1_10	GTTGTCATTGGTAACTCGCG	Ccn1	443	455	427	103	116	188	256	285	268
Ccn1_2	CTGAGGCATCAAATTCAACG	Ccn1	196	144	264	61	61	101	100	106	136
Ccn1_3	GCATCGTCCAGACAACGTCG	Ccn1	394	405	530	73	161	251	246	214	243
Ccn1_4	AACTCACCAGCCTGGTCAAG	Ccn1	137	169	185	56	83	113	205	123	130
Ccn1_5	AGCCGTGCGACCACACCAAG	Ccn1	220	244	348	62	106	149	162	173	191
Ccn1_6	CACTGACTTTCATCAGCCGG	Ccn1	242	276	353	81	98	146	160	156	167
Ccn1_7	AGAGGGTTGTAAAGGACTCG	Ccn1	554	492	639	130	116	238	272	286	303
Ccn1_8	CTGCGCCAAGCAGCTCAACG	Ccn1	348	531	494	140	152	250	260	311	342
Ccn1_9	CTCCAGAATCTACCAGAACG	Ccn1	269	263	275	56	69	148	154	152	185
Ccn2_1	TGAGCCCAAGGATCGCACCG	Ccn2	476	590	580	144	129	295	352	388	358
Ccn2_10	ATCCAGTACCAGGCTCACAC	Ccn2	44	73	99	22	26	48	53	75	32
Ccn2_2	TCGCAGTAGAGGCCCTTGTG	Ccn2	412	397	455	96	138	197	203	249	254
Ccn2_3	ATTGTCGTTGGTAACCCGGG	Ccn2	352	296	435	89	91	225	177	214	245
Ccn2_4	CCCGACCATGATCGCCTCCA	Ccn2	552	727	580	162	161	282	334	384	394
Ccn2_5	CGGACATCCATGCTGCACAG	Ccn2	590	536	674	170	160	362	325	339	411
Ccn2_6	GAAGCTTACCCGGCTGTAGA	Ccn2	140	120	126	34	61	137	84	74	94
Ccn2_7	CTACTGCGACTTCGGTTCCC	Ccn2	359	301	360	92	116	183	198	190	280
Ccn2_8	AAATGTGTCTTCCAGTCGGT	Ccn2	303	398	382	107	147	264	234	284	275
Ccn2_9	GTGCACCCTGTGTCTTCGGT	Ccn2	314	299	305	74	117	196	212	219	224
Ccn3_1	AGACAACTGTGTGTTCGATG	Ccn3	366	287	402	93	85	163	172	176	231
Ccn3_10	CTGCATGGTTCGGCCTTGTG	Ccn3	420	500	618	130	119	239	219	225	232
Ccn3_2	AGAGACTTCAACTCCGACGG	Ccn3	363	350	397	82	92	188	201	175	174
Ccn3_3	TCGGTGGTGTAGAGGGACAC	Ccn3	166	228	274	79	104	181	181	167	179
Ccn3_4	GAGGCATCGCTTTCTCAGGA	Ccn3	308	443	464	119	90	171	205	213	163
Ccn3_5	AGCACATCCAGTTGGCAGCG	Ccn3	175	252	248	73	86	116	166	160	181
Ccn3_6	CAGAGCAGCTCTCTCCGCGC	Ccn3	422	407	426	135	134	234	218	247	268
Ccn3_7	ATTCCTGTTGGTGACCCGGG	Ccn3	239	403	450	89	128	182	244	250	255
Ccn3_8	CACTTACTTGATTTGAGAGA	Ccn3	210	267	151	56	47	86	125	149	134
Ccn3_9	GATGGGGTCATTTACCGCAG	Ccn3	207	244	276	81	83	166	148	131	158
Ccn4_1	TATGTGAAGATGATGCCAGG	Ccn4	338	342	445	80	83	153	178	209	209
Ccn4_10	GTTGATCCACAGGACCTGAC	Ccn4	122	120	135	35	57	96	69	86	64
Ccn4_2	CACCTGCATTGATGGCACGG	Ccn4	318	439	386	107	108	211	234	215	216
Ccn4_3	GATGGCGTGCGCTACGCCAA	Ccn4	574	580	701	144	198	312	354	356	390
Ccn4_4	TGTCGGCACCAGAGGCGCGG	Ccn4	474	422	535	95	108	245	237	235	262
Ccn4_5	GTTTGCAGAGGTGGTCGGCG	Ccn4	584	575	787	142	188	294	333	435	377
Ccn4_6	AGACTCCACAATACTTGGGT	Ccn4	87	120	126	34	52	78	70	79	71
Ccn4_7	GTACCTGCAGTTGGGCCGGA	Ccn4	254	236	216	68	74	155	122	125	118
Ccn4_8	TCTGGCGGTGTACCAGCCGG	Ccn4	192	237	296	78	119	174	200	255	165
Ccn4_9	GGCTCTGGTGTCCAGCAGCG	Ccn4	548	513	627	116	149	245	318	344	347
Ccn5_1	CAACATCCTGTACTTGTCCG	Ccn5	523	515	596	123	204	309	362	316	395
Ccn5_10	ACCCAGCCTTACACCGCCCA	Ccn5	367	462	405	106	96	241	244	206	293
Ccn5_2	GGCCAGAAGATGGGTCAGCG	Ccn5	609	599	814	175	192	358	357	456	430
Ccn5_3	GCTGTGAGGTGAACGGACGC	Ccn5	356	438	414	162	129	209	304	392	236
Ccn5_4	GCTGTCAAGTGTGTGCGCGG	Ccn5	473	414	566	120	159	300	369	330	366
Ccn5_5	CGAACATCCTCACTGCACAG	Ccn5	71	84	99	6	37	42	45	33	33
Ccn5_6	TTACCATTGAGAGTAGGCAA	Ccn5	110	181	140	46	70	141	124	126	119
Ccn5_7	AACCTACTTACAGAGGCACG	Ccn5	183	192	184	41	69	124	101	172	147
Ccn5_8	CTGGTAGGTGCTGTCCCGAG	Ccn5	503	630	664	158	156	281	334	414	364
Ccn5_9	TGGAGTCGCAGACATGCAGA	Ccn5	216	276	281	56	102	142	171	185	154
Ccn6_1	AAAATCTGTGCCAAGCAACG	Ccn6	165	198	164	41	63	111	71	66	131
Ccn6_10	GCTCATTACTGCATTGGCAC	Ccn6	194	287	325	76	55	118	159	182	146
Ccn6_2	TGTCGGATGTGAGTTCAACA	Ccn6	131	161	163	62	91	128	123	96	110
Ccn6_3	GCCTTGTGCAAGCAACCAAG	Ccn6	195	257	228	68	60	173	176	163	145
Ccn6_4	TCAAATGAAGCTATGCTGCA	Ccn6	218	231	214	57	91	126	121	155	144
Ccn6_5	CACGGTCCGGCAGCATGCAC	Ccn6	244	313	269	95	137	180	173	194	199
Ccn6_6	GAAGAGGGGCGTGCATCCAA	Ccn6	124	135	220	30	44	72	81	67	116
Ccn6_7	ACAGGAACCTGCCGCTTACG	Ccn6	312	362	503	90	144	212	255	347	343
Ccn6_8	TGACAAGCCTAGGTACGAGA	Ccn6	378	299	320	78	76	117	188	174	201
Ccn6_9	TGTTCTGGTTCAACCAACTG	Ccn6	206	175	220	73	79	133	114	142	125
Ccna1_1	CGAGCATTTGACAAGCCTCG	Ccna1	416	571	426	143	165	294	340	373	331
Ccna1_10	GAAAATGCTCCCTGACCATG	Ccna1	138	159	206	53	35	105	156	108	125
Ccna1_2	ACTGGAGTCGACCAGCATTG	Ccna1	637	493	514	137	181	263	280	290	372
Ccna1_3	TCCTCCTTCAGTACTTACGG	Ccna1	240	200	185	60	52	102	120	113	105
Ccna1_4	GCACGGATTTGATATCTACA	Ccna1	183	176	188	44	48	96	98	113	102
Ccna1_5	AGAACGCTTACGAAGCCAGG	Ccna1	250	317	336	73	86	133	168	144	163
Ccna1_6	TCGCCACAGCTCCAAGAGTG	Ccna1	525	610	591	149	183	270	335	322	418
Ccna1_7	ATTGCTTGCTGAGGTCGATG	Ccna1	215	292	235	75	106	185	213	203	170
Ccna1_8	AACTCACTTCAGCTTCTCGG	Ccna1	109	138	94	44	49	74	75	83	91
Ccna1_9	GGAGATATACCCTCCCGACG	Ccna1	430	445	490	76	118	206	215	237	269
Ccna2_1	GCCCGCCTTCACTATCCATG	Ccna2	42	115	106	25	34	58	49	45	57
Ccna2_10	AGCAGAGACTCAAGGCTCGG	Ccna2	368	470	523	115	183	229	330	287	332
Ccna2_2	CTCGAGACAGTCGGGTCGCG	Ccna2	510	625	710	156	332	388	470	443	483
Ccna2_3	CTTCAACTAGCCAGTCCACA	Ccna2	152	218	250	68	146	164	151	107	160
Ccna2_4	ATGGACATATCCATAGCATG	Ccna2	168	192	157	42	63	89	100	100	116
Ccna2_5	AACGACGAACATGTCGCTAG	Ccna2	142	241	241	54	132	199	160	95	173
Ccna2_6	GCAGCTCCAGCAATAAGTGA	Ccna2	11	51	26	12	52	51	18	11	36
Ccna2_7	CAAACTCTGCTACTTCTGGG	Ccna2	97	80	153	22	56	76	57	76	81
Ccna2_8	GGAGAATGTCAACCCCGAGA	Ccna2	136	110	184	32	54	60	77	78	68
Ccna2_9	TGGTGAAGGTCCATGAGACA	Ccna2	71	110	149	36	116	105	95	69	127
Ccnb1_1	TGGTAACAAAGTCAGCGAGC	Ccnb1	20	48	42	10	33	12	13	15	24
Ccnb1_10	CTTTCACATATTCGCTACAG	Ccnb1	9	16	12	9	51	9	11	6	23
Ccnb1_2	CAATCTTAGACGCTCTACGG	Ccnb1	33	28	35	1	76	28	22	29	33
Ccnb1_3	CATGGCGCTCAGGGTCACTA	Ccnb1	180	307	295	73	90	147	137	133	161
Ccnb1_4	ACCTCTGGTTCACTCACAGG	Ccnb1	66	30	107	16	55	26	20	26	32
Ccnb1_5	CAGTGACTTCACGGCCCAGT	Ccnb1	35	51	37	11	66	40	36	24	62
Ccnb1_6	AATTCTTGCCGTGAGTGATG	Ccnb1	49	100	76	20	29	30	53	49	37
Ccnb1_7	AATGGCCACAGGCACACGCT	Ccnb1	42	31	56	9	48	45	27	23	84
Ccnb1_8	AATGTAGTCATGGTGAACCA	Ccnb1	8	5	18	3	12	17	16	12	2
Ccnb1_9	GCACTGAAAATCCTTGACAA	Ccnb1	46	24	13	10	14	16	14	3	8
Ccnb1ip1_1	TGTCCAGTACGACCTCTGGC	Ccnb1ip1	316	390	360	88	95	167	243	223	219
Ccnb1ip1_10	GGAGAGCCATCTGAAACAGA	Ccnb1ip1	147	192	261	34	63	99	66	94	129
Ccnb1ip1_2	AGTGACCTCTCCTTTCATAG	Ccnb1ip1	202	245	250	64	107	112	129	143	179
Ccnb1ip1_3	GCTGGCCTTCTGGACGTACC	Ccnb1ip1	431	564	443	156	166	326	322	319	318
Ccnb1ip1_4	TGTGATGGTAGCTTGCTCCA	Ccnb1ip1	397	409	437	107	69	190	251	254	235
Ccnb1ip1_5	ACATGCTGCTCTGCAACTAC	Ccnb1ip1	292	236	260	64	103	167	189	177	186
Ccnb1ip1_6	TACTGATATTCCGTAGCCTA	Ccnb1ip1	217	411	253	85	73	160	140	164	138
Ccnb1ip1_7	TAGCTTTGTACTCCTCTGAC	Ccnb1ip1	139	158	127	45	34	59	76	106	88
Ccnb1ip1_8	GTAGCCTAAGGCTATCATAA	Ccnb1ip1	56	75	71	18	21	32	34	36	47
Ccnb1ip1_9	GGCAGTAACCCAAGCGTAGC	Ccnb1ip1	244	286	256	50	97	169	141	127	163
Ccnb2_1	AGAGCCATGTGACCATTCGG	Ccnb2	124	140	158	33	143	113	88	67	98
Ccnb2_10	CTGTAGGAACCGGTCCATGA	Ccnb2	237	283	310	66	91	128	145	144	172
Ccnb2_2	CATCTGTACCGGTTTCACAG	Ccnb2	69	139	107	39	15	64	87	64	58
Ccnb2_3	GCTCTGCAGCGACTACGTGA	Ccnb2	80	157	66	19	29	67	54	53	46
Ccnb2_4	ACGTATGCGTGCCATCCTGG	Ccnb2	391	405	399	118	114	218	272	235	245
Ccnb2_5	GTGCACTCACCGTCGGGCGT	Ccnb2	231	331	281	83	120	174	188	176	233
Ccnb2_6	TCACCCTTCTCAGGTCGCAG	Ccnb2	86	170	137	50	66	117	78	97	77
Ccnb2_7	GCTCTTGGCTTCCAAATACG	Ccnb2	131	166	182	75	109	136	157	105	125
Ccnb2_8	GCAGTATTACACCGGATACA	Ccnb2	90	135	191	21	55	63	85	75	80
Ccnb2_9	TGCTTTGCTCTGCAAGATCG	Ccnb2	169	184	190	60	79	99	106	155	119
Ccnb3_1	TAACAAGATTGTGCCCAGTG	Ccnb3	391	289	478	91	113	206	193	169	265
Ccnb3_10	AGAAGCAGACACCATTAAGG	Ccnb3	175	252	253	80	78	101	133	102	136
Ccnb3_2	TCACGTGGAGATGTCCACTG	Ccnb3	779	826	906	190	209	377	379	531	522
Ccnb3_3	TTAGGAGCCATGCTTCCAAG	Ccnb3	446	542	490	100	120	263	269	318	268
Ccnb3_4	AGGAGACAGAAGTTTACGAT	Ccnb3	138	188	186	39	70	96	115	148	129
Ccnb3_5	GACATATAATGCTCAAGGGG	Ccnb3	137	88	175	33	34	85	59	75	87
Ccnb3_6	ATGAAGGTGAAGATGTTGTA	Ccnb3	265	306	320	81	117	188	165	206	200
Ccnb3_7	AGTGGATCACTACCTAATGA	Ccnb3	89	83	95	20	28	61	45	54	56
Ccnb3_8	TTCTAAACAGGTAATCGTAC	Ccnb3	83	93	86	28	32	99	63	59	43
Ccnb3_9	CTCACAGATGAAGCGGGACA	Ccnb3	166	253	300	75	97	167	130	164	165
Ccnc_1	TCTGTTGAAAGAGCGCCAGA	Ccnc	352	313	295	83	49	123	144	200	141
Ccnc_10	CTCCAGTATGTGCAGGACAT	Ccnc	373	396	374	93	115	273	215	323	242
Ccnc_2	GCAGGCAGTATTCCATGGCA	Ccnc	314	407	483	108	94	233	227	244	288
Ccnc_3	CATGTAGGAGCCATTAACAC	Ccnc	210	227	254	45	47	125	85	101	115
Ccnc_4	CTGCTACAGTCTATTTCAAG	Ccnc	145	184	195	41	45	118	98	155	119
Ccnc_5	GTACAACACAGGCTACATGT	Ccnc	137	141	170	31	53	84	91	124	94
Ccnc_6	CAGACAAAGATCCGTCCTGT	Ccnc	375	377	493	111	168	217	251	298	301
Ccnc_7	CTGTTCTAGTTACCATGCCA	Ccnc	283	309	312	59	83	145	150	201	188
Ccnc_8	CTTACATGATTCATCCTGTA	Ccnc	232	420	247	88	91	158	162	233	191
Ccnc_9	GTTTCTGGCATCCAAAGTAG	Ccnc	316	280	412	96	97	200	193	255	201
Ccnd1_1	GCACTTGAAGTAAGACACGG	Ccnd1	52	46	48	10	27	36	25	37	44
Ccnd1_10	TGTGGCACAGAGGGCCACAA	Ccnd1	133	192	168	31	108	105	102	73	116
Ccnd1_2	GTAGATACACAACTTCTCGG	Ccnd1	38	85	58	23	37	55	39	48	73
Ccnd1_3	AAGTGTTCGATGAAATCGTG	Ccnd1	59	60	82	20	45	45	60	26	52
Ccnd1_4	TGGTGTCAGGGTACGCGCGG	Ccnd1	225	242	284	60	115	211	170	160	174
Ccnd1_5	TGGAAAGAAAGTGCGTTGTG	Ccnd1	231	379	236	68	97	189	196	192	209
Ccnd1_6	TGAGGAGCAGAAGTGCGAAG	Ccnd1	124	144	124	55	121	127	99	102	157
Ccnd1_7	AGCGTGGTAGCTGCGATGCA	Ccnd1	209	248	294	71	112	106	137	149	176
Ccnd1_8	GCCGTCCATGCGGAAAATCG	Ccnd1	141	238	237	34	101	144	122	125	123
Ccnd1_9	TGACAACTCTATCCGGCCGG	Ccnd1	84	89	91	33	108	74	74	66	86
Ccnd2_1	TCAGCCGTACATGCGCAGGA	Ccnd2	449	360	430	93	68	171	205	228	184
Ccnd2_10	TGACAACTCCGTGAAGCCCC	Ccnd2	336	339	431	84	103	174	165	192	218
Ccnd2_2	ATGCTCAATGAAGTCGTGAG	Ccnd2	570	586	718	143	147	315	421	436	415
Ccnd2_3	ACTCTGGATGTAGGTCTGCG	Ccnd2	524	639	662	145	239	378	373	438	354
Ccnd2_4	GCAGAACCTGCTGACCATCG	Ccnd2	329	397	358	83	144	225	244	219	254
Ccnd2_5	CGGTACCTACCACATCAGTG	Ccnd2	381	388	512	92	145	230	239	284	271
Ccnd2_6	CACAGCTTCTCGGCTGTCAG	Ccnd2	501	451	656	131	132	284	361	380	351
Ccnd2_7	GGTAGCACACAGCGCGATGA	Ccnd2	345	595	507	143	121	253	246	291	264
Ccnd2_8	ATGATTGCAACCGGAAGTGT	Ccnd2	476	418	481	98	166	243	294	278	257
Ccnd2_9	CACTTGAAATAGGAGCACTG	Ccnd2	138	171	115	26	36	46	70	104	94
Ccnd3_1	GGCTCTTACCTGTAGCACAG	Ccnd3	23	37	57	11	31	43	23	20	41
Ccnd3_10	GGCGATGCAGGATCAGAGCC	Ccnd3	46	72	43	15	55	44	59	62	49
Ccnd3_2	GATCGCCACAGGCAGCATCG	Ccnd3	50	55	64	22	76	65	26	22	47
Ccnd3_3	GCCTTTCTCTGCCCAATGAC	Ccnd3	31	35	36	18	46	39	28	19	41
Ccnd3_4	GAGTTGCTGGCCGGAATCAC	Ccnd3	44	65	79	18	95	64	54	38	101
Ccnd3_5	CGTGTGCAATCACAGCAGCC	Ccnd3	84	120	130	23	86	56	85	38	72
Ccnd3_6	CCTCCATCCATGATCGCCAC	Ccnd3	12	15	35	12	47	30	8	7	25
Ccnd3_7	ACAGAGGGCCAAAAAGGTCT	Ccnd3	50	51	65	7	86	40	33	33	57
Ccnd3_8	CGGAATCACAGGCACTGAAG	Ccnd3	6	29	13	6	35	32	22	12	18
Ccnd3_9	CTGGCTGCTAGATCCCCGGG	Ccnd3	303	374	375	96	119	206	218	243	270
Ccndbp1_1	TCACCTCATAGGAAACCCAG	Ccndbp1	57	101	50	28	27	40	44	51	40
Ccndbp1_10	TCGGGACTCATACTGGTCAG	Ccndbp1	263	268	247	79	106	178	182	199	188
Ccndbp1_2	AGCCGAGGAATTTAATCGAG	Ccndbp1	285	484	335	126	118	231	259	247	272
Ccndbp1_3	TGTCTCGGTAGCATGCCAAA	Ccndbp1	167	176	142	42	52	93	102	77	101
Ccndbp1_4	AGAGGCTGTGATGGCGAGCT	Ccndbp1	484	570	481	142	154	261	311	419	385
Ccndbp1_5	GCTACATTGGACGTTGTGGA	Ccndbp1	171	269	232	61	52	134	117	158	147
Ccndbp1_6	TCTCACCAATGCAAGGCACG	Ccndbp1	361	387	362	103	100	220	204	249	194
Ccndbp1_7	GAAAAGTGTGGTCAGAATCG	Ccndbp1	363	530	458	135	162	341	299	317	282
Ccndbp1_8	CACAACTCACCCCTCACTCG	Ccndbp1	259	275	387	92	104	140	146	148	160
Ccndbp1_9	TTTGATGCTGACAAAGAGTG	Ccndbp1	471	480	469	170	138	225	299	286	260
Ccne1_1	TGACAAGACTGCGAAAAGCC	Ccne1	495	623	520	174	141	332	317	416	331
Ccne1_10	CGGAGATGAAATTCTTACCA	Ccne1	194	208	254	42	81	144	120	119	154
Ccne1_2	CAAGCCCTGCGCCATGCCAA	Ccne1	411	500	550	96	190	259	301	285	351
Ccne1_3	CGAGGTCTATAAGCTTCACA	Ccne1	70	68	82	14	43	55	55	74	77
Ccne1_4	CTACTTCAAGACTGGAAGTG	Ccne1	488	448	564	178	148	282	278	308	310
Ccne1_5	TCTTCTGGATTGGCTAATGG	Ccne1	272	429	333	91	116	186	243	219	207
Ccne1_6	CGTCCGCTCCAGGAAAAGGA	Ccne1	180	188	194	46	76	85	127	125	149
Ccne1_7	GCTGAATGTTTATGTCCAAG	Ccne1	221	372	381	68	92	152	186	174	198
Ccne1_8	TCCAAGCTCAAGCACTTCCG	Ccne1	59	82	82	26	37	41	36	42	72
Ccne1_9	ATTCTAAGCAGCCAACATCC	Ccne1	190	282	202	94	70	126	160	190	127
Ccne2_1	TGGCCACCTGTACTGTCTGG	Ccne2	508	418	446	116	123	267	288	274	254
Ccne2_10	CTGACCTGGAACCACAGATG	Ccne2	268	296	240	70	88	121	128	174	150
Ccne2_2	AGAAGAGAATGTCGAGACGC	Ccne2	778	632	693	185	153	330	318	344	426
Ccne2_3	GGAGGTAAAATGGCACAAGG	Ccne2	250	220	256	59	45	93	98	163	108
Ccne2_4	TGACGGTGCTTGCAGTGAAG	Ccne2	452	537	540	136	147	295	282	355	358
Ccne2_5	ATGTAGCTGGGGGTGTTCAC	Ccne2	406	400	409	107	102	167	188	278	250
Ccne2_6	TGCTGTTAAAGATGTCCCTA	Ccne2	306	286	334	62	70	107	118	161	138
Ccne2_7	GAAACATCAGTATGAGATCA	Ccne2	185	243	199	69	72	135	147	168	150
Ccne2_8	TGAAGTATACACACTTCATA	Ccne2	91	27	80	17	11	13	38	24	40
Ccne2_9	TTCAGAATGTGTAGACTGGA	Ccne2	489	529	419	159	117	219	225	331	263
Ccnf_1	GGTCCACGACAGCCTCAAGG	Ccnf	66	158	206	35	135	108	101	85	124
Ccnf_10	ATCGCCTACCTCTACAATGA	Ccnf	39	59	41	28	64	37	29	19	57
Ccnf_2	TCTGTTATCCTACCAAGCGA	Ccnf	38	43	73	13	50	52	27	15	53
Ccnf_3	CTCTCACCTAAAGTACCTGG	Ccnf	17	50	61	6	34	42	42	26	25
Ccnf_4	AGTTGTGGAGGCATCGTCCA	Ccnf	133	160	200	38	158	166	121	90	193
Ccnf_5	AGACAACACGTACAAGTACG	Ccnf	74	125	185	33	130	123	118	63	152
Ccnf_6	AGAAGCTGGAGCTTGTATCG	Ccnf	56	73	120	23	121	120	62	48	112
Ccnf_7	CGTTGTAAGAGAACCCAGTG	Ccnf	65	108	127	23	97	133	61	64	99
Ccnf_8	TCCTTTGGGAAAGTGACGGA	Ccnf	67	92	132	31	99	92	67	46	95
Ccnf_9	TTCTGTCTAGGTCCCTACGG	Ccnf	47	68	82	19	75	83	80	36	62
Ccng1_1	TCAGTTCTTTGGCTTCGACA	Ccng1	126	70	125	36	41	56	75	71	70
Ccng1_10	AACTTAAGGCATGCCACTGC	Ccng1	51	62	60	23	46	42	35	37	35
Ccng1_2	AAGTTCACATACCTTTCAAA	Ccng1	37	70	60	15	25	33	59	35	29
Ccng1_5	GGAGTCTAGATGTCAGCCAA	Ccng1	284	204	244	61	95	117	107	130	215
Ccng1_6	ATGTATTCAGAAACATTCCA	Ccng1	36	53	47	23	39	49	30	34	79
Ccng1_7	GGCTGTAAAATCGATAGAAG	Ccng1	35	75	49	26	26	47	39	36	49
Ccng1_8	GCACCAGCTGAACACCCTGT	Ccng1	53	41	52	15	54	50	37	19	63
Ccng1_9	ATAGACAATGCCAACACAGA	Ccng1	27	54	85	28	25	51	40	44	42
Ccng2_1	CTTGATGGAAGCTACCCCAG	Ccng2	270	379	296	66	112	216	208	236	224
Ccng2_10	GATTCCAACCTCGAGAAAAA	Ccng2	29	17	20	2	13	30	20	14	22
Ccng2_2	ATCCTGATCACATCATGAGT	Ccng2	190	166	193	58	40	67	51	95	75
Ccng2_3	TTACACCCAGATCAGCGACA	Ccng2	161	152	144	49	55	75	99	76	115
Ccng2_4	GTTGAGCTTCTAGCTTATCA	Ccng2	212	396	317	79	100	167	177	186	176
Ccng2_5	AGCTTCTGACATTGAACGAA	Ccng2	234	190	310	63	53	86	97	98	163
Ccng2_6	GCTGCAGATGAAGGATCTGG	Ccng2	299	278	370	86	74	214	153	196	173
Ccng2_7	AGGCACAGAGCTAATACAGA	Ccng2	153	129	162	28	26	74	61	73	84
Ccng2_8	TAGATTCTTGGCTCTTATGA	Ccng2	123	143	157	37	70	117	121	112	109
Ccng2_9	AGCTGCCAACCATCCCAGAG	Ccng2	345	288	325	83	77	151	210	175	231
Ccnh_1	CCGCAAGTTCAAGTGCAAAG	Ccnh	17	8	7	1	28	22	6	7	8
Ccnh_10	CTAGACGCGGTACCCCATGT	Ccnh	74	104	79	27	88	58	65	88	73
Ccnh_2	CGACTTACCACAACGGATCG	Ccnh	64	84	81	31	181	97	50	33	117
Ccnh_3	CAGTAATGGAGTATCACCCC	Ccnh	12	37	25	15	111	16	17	27	15
Ccnh_4	CAAATGGTCGATAAGGATTG	Ccnh	29	24	56	9	82	30	27	19	61
Ccnh_5	GGGCTGGAATTACTATGGAA	Ccnh	21	16	7	8	14	18	27	18	16
Ccnh_6	ACGTAACCACATTAAGCGCA	Ccnh	87	70	83	27	31	63	48	27	49
Ccnh_7	GCACTGGACCTTTGCCGGCG	Ccnh	83	52	118	16	55	49	58	41	90
Ccnh_8	AGCGCTTTCTCCTGTCCAAG	Ccnh	50	109	71	24	80	31	53	45	65
Ccnh_9	TGGCATTGCTGGCTTAAACA	Ccnh	1	4	9	3	27	13	6	4	7
Ccni_1	GTGAAGGAAATCCAATGGTG	Ccni	289	430	351	84	126	256	207	234	261
Ccni_10	TTGGCGAGGGACAGCTTCTG	Ccni	450	606	526	158	139	227	328	389	319
Ccni_2	AGGCCTAGTTGACACCGCAA	Ccni	351	464	326	130	91	220	260	285	258
Ccni_3	TTTCTGGGTAAAGGTTGAAC	Ccni	232	260	305	69	80	139	155	152	167
Ccni_4	GTTGGCTGCAGGTCATACAG	Ccni	159	303	256	59	87	102	159	195	151
Ccni_5	TGGCTATACTCACAATGTGA	Ccni	95	111	94	16	37	78	74	57	58
Ccni_6	TGAAGCAGTTCAATTGTAAG	Ccni	205	351	216	70	110	185	219	220	186
Ccni_7	GAGCAAATGTTTCTGGGTAA	Ccni	368	313	400	93	84	224	167	224	228
Ccni_8	CATTCTCAAAATCTCAGATG	Ccni	71	146	109	33	38	56	92	61	59
Ccni_9	GGAATGCCAAATGTTGAGAC	Ccni	66	113	95	24	43	43	67	30	73
Ccnj_1	TCGCCTGAGACTCAGTTGAG	Ccnj	416	580	553	132	224	305	244	309	343
Ccnj_10	AGAAGACAGTGTGCCCAAGC	Ccnj	279	335	358	93	104	173	225	188	234
Ccnj_2	ACTGGCTGCGGATATTCACC	Ccnj	297	424	332	120	141	200	256	248	306
Ccnj_3	AGTGAAGCGATTGCTCACGA	Ccnj	278	268	308	70	80	143	148	163	217
Ccnj_4	TTCTTGGAAGTATCTCTGCA	Ccnj	331	360	324	95	115	199	186	229	227
Ccnj_5	TCACCAGGCGCTTCGGTACA	Ccnj	512	606	562	150	184	381	390	405	400
Ccnj_6	GCTGGAGCAGCTCAACAGCC	Ccnj	282	383	419	99	102	243	232	229	227
Ccnj_7	GCTGAATAGAGATGTCATAG	Ccnj	259	330	417	100	123	190	209	261	246
Ccnj_8	GCCGGCTTCCATGGAGCTAG	Ccnj	311	226	356	62	111	188	168	209	211
Ccnj_9	CAGCGAGATGTCGGGCAGAA	Ccnj	466	544	557	142	139	319	278	328	339
Ccnjl_1	TAGGGTGCAGTGGACGTCCG	Ccnjl	564	500	621	161	203	288	281	342	379
Ccnjl_10	TAGTAGTCCAGAAAGTGGGC	Ccnjl	137	252	205	45	76	128	139	151	100
Ccnjl_2	CCGACGGCTCTTCAGGAGCG	Ccnjl	875	1200	1142	288	330	555	703	671	705
Ccnjl_3	TGGAGCAGATAAACAGTACA	Ccnjl	158	219	168	42	64	144	145	164	132
Ccnjl_4	ACTGGACCAGAGACTTGCAG	Ccnjl	317	431	396	98	109	157	186	259	269
Ccnjl_5	CGGCGGTGATGGATGAGCCG	Ccnjl	529	669	573	202	218	351	397	458	351
Ccnjl_6	GTTTCTACGTACTTGCCAGC	Ccnjl	200	230	207	53	53	70	118	167	102
Ccnjl_7	TTTGGTCTTTCGGAGACAGG	Ccnjl	205	230	196	65	75	143	101	108	125
Ccnjl_8	CACATGTATCGAGATCCTGC	Ccnjl	112	134	161	33	58	99	69	64	111
Ccnjl_9	CCACTGCACCCTACGCGAAA	Ccnjl	87	134	130	16	45	46	43	41	82
Ccnk_1	CCAGTTTGGAGATGACCCAA	Ccnk	7	20	12	3	60	13	19	20	16
Ccnk_10	CAACAGACACTATGACACCC	Ccnk	18	25	22	9	26	3	8	29	24
Ccnk_2	CCGGCAGGCTAAGCGCACCG	Ccnk	376	477	398	95	179	277	283	215	267
Ccnk_3	ATTTGTTCAAGATGTCCCTG	Ccnk	71	74	116	15	78	69	67	59	71
Ccnk_4	TGGACCACACAAAACCATGC	Ccnk	34	51	21	20	42	16	33	29	21
Ccnk_5	AGATATGCTAAGCAGCTGAA	Ccnk	8	6	34	6	36	14	8	19	11
Ccnk_6	ATATCGTGGGAATTGCTTGA	Ccnk	39	45	64	15	38	23	29	26	40
Ccnk_7	CTAACAGGTGGTCTCTCCCA	Ccnk	103	99	111	30	67	76	82	69	96
Ccnk_8	GGTGTGCTGGAGGCAACGGT	Ccnk	343	517	347	131	179	253	287	370	256
Ccnk_9	ATCAAGTCCTTCAAGTTGTG	Ccnk	152	116	215	53	137	152	104	108	138
Ccnl1_1	TAGTTCTGATCAAGGATCAG	Ccnl1	118	101	110	26	73	73	79	51	90
Ccnl1_10	AAACCCTGGTTCAAACTGCC	Ccnl1	83	164	104	41	53	104	75	84	140
Ccnl1_2	TCATGTCAAGCATCCCCATA	Ccnl1	224	348	279	101	115	151	184	170	211
Ccnl1_3	GGCAGAAAGAAGGGTGCTAA	Ccnl1	180	227	266	54	100	173	131	141	176
Ccnl1_4	TGATCAAGGATCAGAGGGCT	Ccnl1	219	279	402	86	130	188	233	191	244
Ccnl1_5	TTACCAGGCAGTTTGAACCA	Ccnl1	311	381	391	91	122	194	197	232	270
Ccnl1_6	AGAAGGGTGCTAAAGGAGTT	Ccnl1	250	237	241	66	80	191	174	255	227
Ccnl1_7	ATGTGAACGTAACCAAACCC	Ccnl1	370	269	387	76	61	135	169	189	194
Ccnl1_8	CACCAAAAATCAAGTTATCA	Ccnl1	38	34	32	6	20	13	7	5	31
Ccnl1_9	TCTGCATAACTCACCTTATG	Ccnl1	148	190	251	58	70	162	103	190	143
Ccnl2_1	AAATCCTGCAGCTTTATACG	Ccnl2	216	161	273	54	54	91	101	132	166
Ccnl2_10	TTTGACACACCTAGAAAGTG	Ccnl2	258	365	270	100	83	187	187	219	193
Ccnl2_2	GAGAAAGCATGCCATCGACG	Ccnl2	516	436	525	129	169	299	284	318	272
Ccnl2_3	TGGAGAAGCAGACCGTGATG	Ccnl2	200	270	238	67	115	142	159	137	151
Ccnl2_4	TCCGGCAGCACTGTCCAGAA	Ccnl2	360	419	437	107	120	261	242	208	269
Ccnl2_5	CTTTACCCAATCGTCCGCAT	Ccnl2	189	236	239	61	104	139	132	136	164
Ccnl2_6	CACGGTCTGCTTCTCCAAAG	Ccnl2	302	330	312	85	95	154	193	173	267
Ccnl2_7	CGAGCTAGAGGGCTGCTACC	Ccnl2	285	254	233	62	84	171	159	141	168
Ccnl2_8	ATGAGAGCCGAAGTCAAAGC	Ccnl2	208	240	236	61	54	135	135	132	144
Ccnl2_9	CAATGCGGACGATTGGGTAA	Ccnl2	259	381	340	109	132	201	198	250	240
Ccno_1	GAAGGTCTGGAGATCTAGCG	Ccno	224	357	453	69	128	173	170	205	265
Ccno_10	TCGCCTGGGAGAGCACCCCG	Ccno	296	445	418	106	128	166	191	227	214
Ccno_2	AGTGTTCACCGTCAGGCACA	Ccno	463	612	530	165	163	302	278	338	323
Ccno_3	TGTCGCGCCAGCGACTCCCG	Ccno	764	897	871	182	290	481	458	564	517
Ccno_4	GGGAGCGAACACGAGTTCAG	Ccno	281	349	365	98	124	230	224	228	241
Ccno_5	GAAGCAGTCTGCGGCTACCG	Ccno	311	369	369	97	145	245	220	255	228
Ccno_6	CTTGCAAGCGATGAGCAGAC	Ccno	230	244	269	59	67	134	115	153	130
Ccno_7	GAGCTGCTACGATTTCCGCA	Ccno	259	326	289	72	44	172	158	201	164
Ccno_8	CGAATGAGAGGCCGAACTGG	Ccno	722	769	778	179	163	364	415	496	509
Ccno_9	CAGCTCTAGCTCGGATGGCG	Ccno	541	615	616	150	163	345	395	436	365
Ccnq_1	CTACAAGATAGCTACCACGG	Ccnq	144	126	151	39	70	117	76	66	107
Ccnq_10	TGTCAATGATTGGCTTGGTA	Ccnq	90	103	105	23	58	77	69	51	88
Ccnq_2	GTGAGGCCGAGAAGCCCTGG	Ccnq	111	134	198	41	113	164	90	49	143
Ccnq_3	CTCGACTCCATAGACCTGTA	Ccnq	64	119	187	35	103	188	90	11	192
Ccnq_4	GTGGTAGCTATCTTGTAGCA	Ccnq	46	92	154	28	121	100	76	37	106
Ccnq_5	GGTAGAGCACAGCCACGGCG	Ccnq	88	121	184	32	120	174	102	45	169
Ccnq_6	CCTACAGGTCTATGGAGTCG	Ccnq	98	89	204	36	133	160	127	57	193
Ccnq_7	TCGCACAGGTACTTTAACCC	Ccnq	85	91	150	18	66	99	59	35	88
Ccnq_8	ACGATTCAGCCAGTTCTTGA	Ccnq	39	52	114	7	49	66	35	22	58
Ccnq_9	CTTATGGTAAATGGTGCACG	Ccnq	84	92	185	48	155	153	117	63	253
Ccnt1_1	AGCTGGAAAATAGCCCATCG	Ccnt1	186	428	345	112	159	276	201	245	274
Ccnt1_10	ATCTTGAACTTGCTGTAGGT	Ccnt1	221	214	277	80	104	141	170	158	215
Ccnt1_2	TTACTTACCTCGAACAAGCT	Ccnt1	160	265	228	64	78	140	139	169	166
Ccnt1_3	GGCTTGCAAGTGGTCCAACT	Ccnt1	222	283	233	63	104	194	121	148	181
Ccnt1_4	ACTTCCTGATACAAGGAGTG	Ccnt1	280	339	415	114	118	229	221	202	208
Ccnt1_5	CAAACGGTGGTATTTCACGC	Ccnt1	255	354	293	107	103	190	197	185	252
Ccnt1_6	CTTATACGTTTCAGTCTGCT	Ccnt1	206	204	185	44	87	144	125	95	141
Ccnt1_7	AAGATTGGATCATGTAGAAT	Ccnt1	130	105	101	23	61	79	106	74	73
Ccnt1_8	CTTACTTCATGGCAACCAAC	Ccnt1	25	75	40	9	31	30	33	29	42
Ccnt1_9	TAAAAGTTCCAAGGTCACAG	Ccnt1	110	171	126	55	56	68	95	88	47
Ccnt2_1	GCAGCTCTAGGGTAACTGTA	Ccnt2	187	238	173	78	68	105	103	117	128
Ccnt2_10	CTTACCATCTAGCAGCTCTA	Ccnt2	97	149	166	46	35	63	68	93	89
Ccnt2_2	GCACACACATGCTATCACCG	Ccnt2	81	110	76	16	36	60	56	54	37
Ccnt2_3	GCTTTCCATCAGTTGACACA	Ccnt2	114	104	152	35	71	62	57	69	111
Ccnt2_4	GTTACCCTAGAGCTGCTAGA	Ccnt2	119	167	178	40	25	66	69	128	88
Ccnt2_5	AACTGATGGAAAGCACTGGT	Ccnt2	176	182	152	59	77	127	98	163	125
Ccnt2_6	TGAAGAGGATTCGAAACTGG	Ccnt2	392	560	464	136	105	248	311	427	281
Ccnt2_7	GCATTCATTTGGCTTGCAAA	Ccnt2	112	110	148	24	33	74	55	68	124
Ccnt2_8	AAACGCCTAGTAGGTTGAAG	Ccnt2	312	330	260	61	62	126	175	162	171
Ccnt2_9	GGGTTTGTACTGAAGACAGA	Ccnt2	130	92	181	37	34	64	85	69	66
Ccny_1	AGGAATATTGTGCTGGCCCG	Ccny	269	313	361	84	90	183	197	224	202
Ccny_10	TGAATGTGCCATTGTCACCC	Ccny	457	558	479	130	103	185	229	280	215
Ccny_2	AGGCGATTACCGAAAGAGGG	Ccny	207	368	365	78	75	160	189	171	163
Ccny_3	TGAAGAGTGTTCGAACGAAC	Ccny	83	75	97	12	28	61	55	63	57
Ccny_4	GATCCTGAAAGACATCACAG	Ccny	101	97	97	22	50	57	46	90	83
Ccny_5	GACTGACTGTGCTGTCGTCT	Ccny	477	518	606	140	165	301	314	319	358
Ccny_6	TACTTGGCATATACGCTGGA	Ccny	139	174	155	26	37	86	67	62	106
Ccny_7	ACTGGAAGCGCATTGTTCTG	Ccny	366	427	470	101	181	232	266	236	252
Ccny_8	CTGGCCCGAGGATGGTCTGA	Ccny	338	364	405	84	114	233	194	229	303
Ccny_9	TCCCTGCTTAAAGGCTCCAG	Ccny	190	152	255	39	56	117	80	84	142
Ccnyl1_1	AAATCCTTCTGACCATCCCA	Ccnyl1	141	190	173	52	28	90	103	145	112
Ccnyl1_10	CATCTGTCTGAGATTTGCTG	Ccnyl1	188	292	334	82	99	148	135	121	170
Ccnyl1_2	TTTGGGATGATCAAGCTGTG	Ccnyl1	330	313	303	91	78	166	217	230	168
Ccnyl1_3	TAGTGCTGCACAACTGACAG	Ccnyl1	314	336	325	104	85	202	182	227	223
Ccnyl1_4	TATTCTTAGTGCGTGAAAAG	Ccnyl1	69	105	108	43	44	92	45	95	82
Ccnyl1_5	TGTCATCGGCTAAGGAGCGA	Ccnyl1	251	309	319	88	83	149	152	168	174
Ccnyl1_6	GGACTACTGCCAGATCCTCA	Ccnyl1	230	269	247	66	92	150	94	156	172
Ccnyl1_7	AAGCTCACCTGTTCTTTATG	Ccnyl1	315	387	393	108	132	187	212	250	215
Ccnyl1_8	AGAAAGAGCACAGAACCTAG	Ccnyl1	243	302	281	89	90	170	202	175	176
Ccnyl1_9	TCATGCTTAAAGTACTCCTC	Ccnyl1	106	131	167	28	28	53	60	82	56
Ccp110_1	GAGAAAGCACAGCCACCCCG	Ccp110	155	194	240	57	124	134	66	88	145
Ccp110_10	GATGTCATGAATACCATACA	Ccp110	88	72	129	17	59	75	72	39	60
Ccp110_2	GACAGAGAAGGCGGTTACGG	Ccp110	658	823	815	187	322	444	475	444	532
Ccp110_3	GACAACACCTCTCTTCAGCG	Ccp110	98	149	120	32	84	105	76	103	117
Ccp110_4	GAAGGACCATTCTACCTCTG	Ccp110	294	340	361	73	117	198	226	229	200
Ccp110_5	AGCTTTACTGACTCGTGTCC	Ccp110	265	283	376	85	149	240	180	176	224
Ccp110_6	TCCGGGCTTCTCGATCATGA	Ccp110	155	170	150	47	81	104	103	97	145
Ccp110_7	AGAAACAGTGTTGTCCCAAG	Ccp110	310	436	424	113	138	230	219	256	233
Ccp110_8	CTCACTCATCCGCTTCCACG	Ccp110	65	97	142	44	45	60	52	47	73
Ccp110_9	AGCTAACACTCGCTCTTGAA	Ccp110	53	76	99	17	47	27	39	36	59
Ccpg1_1	TTGGACTGTCATCAATCATG	Ccpg1	241	270	331	62	87	141	151	185	189
Ccpg1_10	AGCTCCTACCGGATTCTGGC	Ccpg1	261	296	280	67	101	167	170	189	175
Ccpg1_2	GAAGGTGTACTGGCTACTGG	Ccpg1	433	459	489	108	142	264	313	296	304
Ccpg1_3	AGTAAACGCCACTTTAGTGG	Ccpg1	233	323	325	88	60	119	194	180	197
Ccpg1_4	GTTCCTGCTGGCATCGTGAG	Ccpg1	201	298	335	87	108	142	163	177	202
Ccpg1_5	CCTGTTGCGGCGCCTTCTCG	Ccpg1	131	203	157	69	68	89	114	132	107
Ccpg1_6	GGACTGTTCTGACTAACTGC	Ccpg1	100	90	142	18	36	42	47	50	39
Ccpg1_7	ACATGATGAATCACTGTCGC	Ccpg1	131	222	138	65	90	86	130	103	121
Ccpg1_8	ATGTTAAAGTCTTCGGAGCT	Ccpg1	219	265	289	94	121	205	231	255	211
Ccpg1_9	TCTTCTGGCTCGGCAAGTGG	Ccpg1	277	288	321	74	83	148	119	148	188
Ccr10_1	CCCGACTCCCACCTGCTCTG	Ccr10	433	554	519	133	98	275	258	313	308
Ccr10_10	GACCTGCGAAGGCTGCTACA	Ccr10	375	381	463	106	121	260	228	287	260
Ccr10_2	TCCCACCTGCTCTGTGGGCT	Ccr10	370	408	561	139	155	281	334	359	300
Ccr10_3	CTAGCTCTGCTGGTCACCGG	Ccr10	929	1037	1071	274	264	500	558	590	619
Ccr10_4	CAGGCTGCCATGACGCCCAG	Ccr10	589	691	671	163	202	334	403	414	388
Ccr10_5	AGCCCAAAGCCCAACCCTCG	Ccr10	422	464	496	97	110	251	278	261	346
Ccr10_6	CTTCCTAGCATGTATCAGCG	Ccr10	325	402	286	78	93	241	189	175	181
Ccr10_7	ATCGGCTGTATCCATCAGCA	Ccr10	278	241	301	56	114	170	155	156	241
Ccr10_8	CCGACTCCCACCTGCTCTGT	Ccr10	578	628	638	190	233	397	326	324	385
Ccr10_9	AGATTGAGACCAAGTGCGCA	Ccr10	525	507	471	158	115	292	262	323	304
Ccr2_1	AATATGCCATGGATGAGCTG	Ccr2	164	220	254	46	75	116	128	165	124
Ccr2_10	TCCACTTGTCATCACCCCAA	Ccr2	131	197	267	48	54	109	110	65	125
Ccr2_2	AATACCAGAGAGTAGAGTGG	Ccr2	113	158	168	36	73	100	82	89	116
Ccr2_3	AGTACCTATCAATCGTCAGG	Ccr2	231	229	244	64	83	118	131	110	104
Ccr2_4	TGACATCTACTTGCTCAACC	Ccr2	180	201	153	45	31	111	95	132	108
Ccr2_5	CTCACTATGCTGCAAATGAG	Ccr2	236	266	306	46	108	143	107	154	174
Ccr2_6	GACAAGTGGAGTCACTTGGG	Ccr2	236	246	287	68	152	211	112	144	166
Ccr2_7	TTCACAGGGCTCTATCACAT	Ccr2	73	96	111	23	48	81	64	81	112
Ccr2_8	TGGCTTTGTGGGTAACATGT	Ccr2	169	163	182	61	100	97	126	130	108
Ccr2_9	TGACCATGACAAGTAAGGGT	Ccr2	142	134	224	49	55	75	97	105	137
Ccr3_1	AACACCAGGGAGTACAGTGG	Ccr3	294	397	346	94	118	165	187	238	226
Ccr3_10	TCATCCTGCTGACAATTGAC	Ccr3	85	96	138	33	30	65	71	67	66
Ccr3_2	AACACCCTATGAATATGACT	Ccr3	104	126	113	17	21	64	58	89	68
Ccr3_3	CATAGATGAAACCAAGACTG	Ccr3	497	550	584	133	146	302	290	274	321
Ccr3_4	ATAGTGAATCCAGAATGGAA	Ccr3	117	180	167	41	40	64	98	107	95
Ccr3_5	GAGGCCAATGATGAACACCA	Ccr3	57	57	79	20	30	62	46	40	55
Ccr3_6	TAATATCTACCTCCTCAACT	Ccr3	80	79	147	24	33	67	77	44	75
Ccr3_7	CAGTCTTGGTTTCATCTATG	Ccr3	200	267	200	67	72	150	125	137	200
Ccr3_8	AAGTCAGCATCAAAAAGTTG	Ccr3	98	149	125	25	27	81	51	85	93
Ccr3_9	GAAAAAGATCTCACTGTACA	Ccr3	166	206	198	49	43	93	89	80	128
Ccr4_1	GCGGAGGTCATGATCCACAG	Ccr4	285	387	334	101	82	161	184	223	211
Ccr4_10	GGTCAGGATGATCTTCGCCG	Ccr4	423	376	408	68	97	181	190	271	277
Ccr4_2	TCACGTGTTACAAAGCGTCG	Ccr4	241	418	351	92	142	207	231	179	215
Ccr4_3	CAGCTCTTCAGAACGTGCCG	Ccr4	602	740	717	192	219	421	433	503	497
Ccr4_4	AGTCCTTCAGGACTGCACGG	Ccr4	483	619	557	146	172	265	294	323	305
Ccr4_5	TGTCGGCTGAATAGACCTGA	Ccr4	347	281	394	96	104	202	169	152	288
Ccr4_6	CTTCTGGACGCCCTACAACG	Ccr4	274	327	376	100	118	207	173	181	225
Ccr4_7	CGAGAAAGAAGTAAATGACG	Ccr4	140	195	213	37	98	114	139	133	144
Ccr4_8	GTACCTAGACTACGCCATCC	Ccr4	310	357	445	93	103	204	217	213	245
Ccr4_9	ACTCAGTCAACTCGACCACA	Ccr4	145	222	216	77	49	163	138	181	136
Ccr6_1	GTAGCTTTCCGAGTACATCC	Ccr6	45	56	52	13	54	42	39	34	46
Ccr6_10	TCCCGGACGGACTTGTACCG	Ccr6	402	466	595	129	181	274	308	338	343
Ccr6_2	CGTGGTCCTTCTCATAACCG	Ccr6	436	454	648	144	191	295	283	356	344
Ccr6_3	CCCAACGAATGCGTACAGCA	Ccr6	135	157	256	26	42	88	71	82	134
Ccr6_4	CTACTTCGTGAAGATCATGA	Ccr6	110	170	156	30	39	108	112	85	102
Ccr6_5	CTACACGTGCTACATGGTGA	Ccr6	316	317	428	86	119	192	206	206	274
Ccr6_6	CCTCGCCTACGCCAGGAACG	Ccr6	289	379	454	113	218	261	242	337	287
Ccr6_7	TTGCCAGATCCCCCACAACG	Ccr6	242	358	293	85	65	169	133	147	162
Ccr6_8	TGAAGATCATGAAGGATGTG	Ccr6	275	292	207	71	59	139	141	173	171
Ccr6_9	TGCAGGCCCAGAATTCCAAG	Ccr6	139	191	196	44	53	116	84	113	118
Ccr7_1	GAAACCTATGAAAAACGTGC	Ccr7	54	66	61	23	27	39	25	29	40
Ccr7_10	AGAGCTTGAAGAGGTCACTG	Ccr7	558	498	597	166	104	233	245	279	316
Ccr7_2	CCAGAGAGCATCATGGACCT	Ccr7	366	501	482	156	172	319	310	311	341
Ccr7_3	TATGAAAAACGTGCTGGTGG	Ccr7	300	489	444	111	147	227	262	319	270
Ccr7_4	GCATGCTTCTATGAGCACCG	Ccr7	210	322	278	80	47	141	108	169	121
Ccr7_5	TCCAGGCACGAAACTTTGAG	Ccr7	311	383	385	99	103	224	176	279	235
Ccr7_6	GGCTCTACTCGTCATCTTCC	Ccr7	194	228	227	41	62	100	87	96	153
Ccr7_7	CATCAGCATTGACCGCTACG	Ccr7	301	355	336	74	78	141	153	188	163
Ccr7_8	CTATGACGTCACCTACAGCC	Ccr7	248	263	282	80	87	140	149	232	163
Ccr7_9	ACCTATGAAAAACGTGCTGG	Ccr7	245	239	293	70	91	132	218	167	188
Ccr8_1	CGGCGGACTCCGTGTCACAG	Ccr8	609	594	667	191	197	318	366	415	409
Ccr8_10	TTTACGACAACCAGTCTCTG	Ccr8	225	209	247	87	83	146	124	144	169
Ccr8_2	CACCCTGGATCCCAACGTCA	Ccr8	436	327	387	89	89	182	193	207	200
Ccr8_3	GGATGCAGTAGAAGACGGCG	Ccr8	534	506	519	138	119	264	286	338	286
Ccr8_4	CCAGCTTCTTGCAGGCCACG	Ccr8	450	564	596	176	175	374	352	451	394
Ccr8_5	CCAGTGGGTGTTCGGGACTG	Ccr8	498	491	663	116	122	218	247	285	342
Ccr8_6	CTTCGTCACCCTCATGAGCG	Ccr8	312	367	376	66	128	199	182	246	194
Ccr8_7	GACACGGAGTCCGCCGTCAG	Ccr8	362	450	424	94	131	207	254	261	309
Ccr8_8	AGCCCGGATGGATCACACCC	Ccr8	64	83	78	12	28	71	36	41	66
Ccr8_9	CCGTCTACGCCCTCCGAGTG	Ccr8	459	425	458	102	111	192	213	264	244
Ccr9_1	GTACTCACCGTTGGTTCTGT	Ccr9	241	247	327	58	68	166	150	148	151
Ccr9_10	TGCCATTGCACAGGCCACGA	Ccr9	755	691	737	160	150	348	338	336	351
Ccr9_2	CGTTGGTTCTGTGGGTGTCA	Ccr9	398	420	396	121	110	234	269	267	274
Ccr9_3	TAGTGCAATACCAGTAGACG	Ccr9	268	342	389	107	105	221	190	200	236
Ccr9_4	CATGACACCCACAGAACCAA	Ccr9	160	266	248	60	67	96	130	98	97
Ccr9_5	ATGAACACGAGCCAGAACAG	Ccr9	410	381	419	103	85	220	235	271	272
Ccr9_6	CTGATCCTTAGGGTAGACCA	Ccr9	351	330	372	93	107	156	194	199	204
Ccr9_7	GGGTCTTCATGAGATCCCGG	Ccr9	186	185	171	49	35	76	62	97	124
Ccr9_8	ACTCATCATGTGTATCAGTG	Ccr9	197	180	272	56	69	137	127	130	157
Ccr9_9	TGTAGTCATCAACCGTACAG	Ccr9	157	130	147	51	65	110	98	115	79
Ccrl2_1	AATGGGGTGTCATTGCACCG	Ccrl2	564	804	648	197	203	350	366	458	329
Ccrl2_10	AGGAAGAGCACAATATTGTA	Ccrl2	116	164	222	52	73	111	107	99	111
Ccrl2_2	CCTGAACACTTGCATCCAGG	Ccrl2	91	200	105	41	49	114	116	87	91
Ccrl2_3	CACCCCATTTCAAAGTGGGG	Ccrl2	295	256	352	66	87	200	188	176	175
Ccrl2_4	GGAGAGGGTTAACACAACAG	Ccrl2	85	143	126	55	57	76	75	97	66
Ccrl2_5	ACTGCAGAGATATCTCGTGA	Ccrl2	503	530	551	114	131	270	245	315	300
Ccrl2_6	ACCTTCATGACAGTGCCCGG	Ccrl2	214	266	221	66	71	123	145	169	160
Ccrl2_7	TGGGCAAATGAGGAAAACGC	Ccrl2	85	101	128	12	22	34	55	60	70
Ccrl2_8	CACTAGTTTGCATCAAAGGC	Ccrl2	174	222	187	68	71	141	130	88	140
Ccrl2_9	CAAACTAGTGTAGAGTTCAA	Ccrl2	164	189	182	66	81	126	112	120	183
Ccs_1	GATGACCTGTCAGAGCTGCG	Ccs	77	41	120	25	156	124	93	21	146
Ccs_10	ACACATGGTTCCACCGTCCC	Ccs	295	305	436	68	160	208	187	199	228
Ccs_2	GAGGGCTCTAACACCATACA	Ccs	20	20	35	6	41	40	33	1	37
Ccs_3	CAGGATGGCTTCGGATTCCG	Ccs	30	68	88	16	196	82	61	31	98
Ccs_4	CCTGATGGAACATCTCATGG	Ccs	11	31	74	3	115	101	50	17	68
Ccs_5	TTTATCCTCTATCCGGAAGG	Ccs	67	65	144	25	129	159	92	32	129
Ccs_6	CTTCTCCCTCATCAACAACC	Ccs	13	19	13	7	22	26	20	1	17
Ccs_7	GGTGCACAAGACCCTGAAAG	Ccs	35	77	58	27	55	46	32	26	59
Ccs_8	TCAGTATGGGGATCTCACAA	Ccs	33	27	53	8	40	23	32	22	38
Ccs_9	GGGAGATCTAGGGAATGTCC	Ccs	19	32	40	3	58	42	27	3	58
Ccser1_1	AGGATCAAGACGATGTACCC	Ccser1	256	325	342	73	77	133	189	176	188
Ccser1_10	TTCTCAACTACAAGCAGAGC	Ccser1	140	121	192	51	55	79	109	70	97
Ccser1_2	TTCCTTCATGATACGGACTG	Ccser1	611	704	685	173	214	308	368	420	335
Ccser1_3	CTGCGCATGACATTACAGAA	Ccser1	279	278	266	95	103	149	220	200	180
Ccser1_4	GCGGATGTAACCGAGCATGC	Ccser1	291	414	453	110	116	204	217	255	243
Ccser1_5	GTTGGGCATTCGGCTGACAT	Ccser1	340	318	419	108	132	236	214	258	262
Ccser1_6	TCATTTGGGATCCTGTGACC	Ccser1	211	268	233	66	75	167	144	153	156
Ccser1_7	GCAGTGGCTCTTCCGTGAGA	Ccser1	180	230	231	46	73	103	136	123	150
Ccser1_8	CCCTCTTCGAGTAACACCGC	Ccser1	444	456	509	110	120	194	231	295	277
Ccser1_9	GGCTGCGGTCCTCGTCTGAA	Ccser1	363	379	401	111	150	217	190	261	203
Ccser2_1	TTCTGTCTGCTCGGTCAAAG	Ccser2	312	458	399	96	152	244	259	266	271
Ccser2_10	ATGGGAAAAGTGACTTGAGC	Ccser2	308	427	284	117	95	185	212	282	255
Ccser2_2	AATGTACGACAGTCACAGGA	Ccser2	119	159	117	40	71	78	76	86	87
Ccser2_3	TTTGGAAAAGAGCACCCCAG	Ccser2	228	308	393	69	103	218	178	250	190
Ccser2_4	GTCGTACATTTCTGTCTGCT	Ccser2	328	426	471	124	198	284	283	365	331
Ccser2_5	GGTGATGATAGTGATCAGGG	Ccser2	121	185	233	50	70	82	74	115	106
Ccser2_6	AGAGCACCCCAGCGGTGGAG	Ccser2	236	263	208	60	68	124	136	177	127
Ccser2_7	CAGAAATGTACGACAGTCAC	Ccser2	496	451	573	116	140	303	303	282	347
Ccser2_8	CTGATCACTATCATCACCAT	Ccser2	77	122	111	21	40	47	51	68	50
Ccser2_9	AGTGATCAGGGTGGCTAAGG	Ccser2	246	199	293	50	86	188	143	152	140
Cct2_1	AAGAGCACTTTGGGACCCAA	Cct2	7	4	19	4	43	3	10	1	13
Cct2_10	TCGGGTAAGAGTTGATTCCA	Cct2	3	8	1	0	31	2	1	0	4
Cct2_2	CATGTCATCAAGAAGCTAGG	Cct2	8	0	2	1	21	4	10	1	1
Cct2_3	CCAGCCTTGAAGATATTCAC	Cct2	18	1	24	5	31	19	3	8	15
Cct2_4	GCTTGTACCATTGTACTCCG	Cct2	1	0	3	1	31	6	0	0	0
Cct2_5	AGGGTTCAAGATGACGAAGT	Cct2	3	6	17	2	42	3	10	5	13
Cct2_6	CAACCTGCAATGATGGTCTG	Cct2	0	7	14	0	49	15	10	1	8
Cct2_7	AGCAGAGGTGATTCTCCGTG	Cct2	36	47	26	12	38	19	14	27	18
Cct2_8	CTCTGGGTGATCAAAAGTGG	Cct2	50	21	58	3	95	25	14	6	37
Cct2_9	TCTCTAATGGTAACCAATGA	Cct2	0	0	2	0	11	0	0	0	2
Cct3_1	TCATATCATCCAGTGCCGTG	Cct3	1	17	6	4	46	9	9	9	10
Cct3_10	ACAATGGCCCTATAGAGCCG	Cct3	17	18	13	4	25	21	12	9	18
Cct3_2	TGAGCACGAGCACTGGACGG	Cct3	45	50	117	13	46	39	27	41	56
Cct3_3	TATCCAGCTGAAACCCGACG	Cct3	1	1	13	4	35	3	9	2	8
Cct3_4	CTACAAAAGTCATCAGTCGG	Cct3	55	74	57	18	120	40	53	58	50
Cct3_5	TGGCAATGCCATTCTTCGAG	Cct3	39	64	44	23	158	61	50	47	62
Cct3_6	GAAGACTCGTGTGTCTTACG	Cct3	0	0	0	0	33	10	0	0	3
Cct3_7	ACGGATAGTCAGCCGACCAG	Cct3	21	39	69	9	113	47	22	21	26
Cct3_8	ATTTAGGTCCCAAACATGTC	Cct3	3	2	14	1	32	13	7	5	1
Cct3_9	CTGTGACATTGGCCCGCATG	Cct3	14	17	4	4	33	10	13	15	7
Cct4_1	CCGCTTCAGCAACATCTCGG	Cct4	39	85	56	19	60	49	26	32	31
Cct4_10	ACAGTTACAATTGTGGTGCG	Cct4	11	18	22	5	61	3	5	11	19
Cct4_2	AATGCAAGTATTGCACCCAG	Cct4	10	13	4	9	37	6	8	3	8
Cct4_3	AAGATCTACACTGGTAGCCG	Cct4	67	68	54	8	56	45	19	35	40
Cct4_4	GAGAACGTAGCTCCCCGAAG	Cct4	80	117	136	31	52	42	59	70	42
Cct4_5	AGTGTCTGACTACGCCCAGA	Cct4	19	32	30	7	67	29	13	8	31
Cct4_6	AGCAATGATGACAACTGATG	Cct4	5	0	3	5	35	9	0	3	1
Cct4_7	GAATAAGATGAGGATCATGG	Cct4	0	1	0	0	20	15	1	2	2
Cct4_8	AAGCCTTGGACCTAAAGGAA	Cct4	18	53	25	11	63	31	19	16	27
Cct4_9	TACAGGCATTAATGTCCGAA	Cct4	10	16	18	8	50	22	9	6	26
Cct5_1	ATACACTTTGGAGCCCAGCG	Cct5	24	40	21	9	121	25	29	18	29
Cct5_10	TCAGTGTTAACAGCTGTCAT	Cct5	3	21	11	8	50	1	10	5	14
Cct5_2	CCCATACTCATCGAAGGCGA	Cct5	16	11	18	8	68	12	9	5	18
Cct5_3	TTTCTTACCAACCACTCCCG	Cct5	5	2	5	3	29	2	6	2	12
Cct5_4	AAAGGGTGTGATCGTCGATA	Cct5	36	23	25	7	84	15	13	9	44
Cct5_5	AACACAATGAGAACATCACT	Cct5	0	3	2	0	14	0	0	0	0
Cct5_6	CGAGACAATAGAGTTGTGTA	Cct5	6	4	23	12	20	7	5	4	9
Cct5_7	CTTCATCATCAAAGCCCCAC	Cct5	11	12	29	3	42	10	8	11	25
Cct5_8	GATGTCACTGTAACGAATGA	Cct5	0	0	6	3	6	0	0	0	3
Cct5_9	CACCCAATCAGAATTGCCGA	Cct5	7	3	2	1	9	2	0	0	3
Cct6a_1	GTGAACATCAGCGCAGCACG	Cct6a	26	33	43	6	66	21	14	19	27
Cct6a_10	AGGCTGACGCTTGCTTGTGG	Cct6a	4	8	3	0	19	4	8	1	14
Cct6a_2	GGCAGACCTCTACATTTCCG	Cct6a	71	39	51	24	68	39	52	12	36
Cct6a_3	ACTTGCGGATGTCTTAACAG	Cct6a	60	55	74	22	52	43	59	24	42
Cct6a_4	AGGCATTGTGGCTCTGCGCA	Cct6a	32	27	16	5	108	13	15	9	23
Cct6a_5	CCAAGGACACGTTGCATGTG	Cct6a	14	26	20	5	75	11	22	30	25
Cct6a_6	GAGCCTAAACCCTAAAGCCG	Cct6a	21	49	22	6	14	19	22	9	39
Cct6a_7	GGTTATCTAATAGGCCGTAG	Cct6a	0	0	0	0	14	0	0	0	0
Cct6a_8	ATCGGGTCAACTTGTTGGTG	Cct6a	26	25	37	6	70	30	9	15	58
Cct6a_9	AGGCGCTGGTGCAATAGAAG	Cct6a	64	95	126	29	87	92	60	58	107
Cct6b_1	ATTGGCTGACGTGTTAACAG	Cct6b	242	217	276	63	111	157	147	96	168
Cct6b_10	AACTATAAGCACCGTGTGCA	Cct6b	263	285	294	77	98	104	145	174	153
Cct6b_2	GCGCCCTTAGGACCCAAGCT	Cct6b	659	800	728	203	220	499	421	539	481
Cct6b_3	ATCAAATGTCCTGATCATTG	Cct6b	199	307	217	85	74	165	146	133	141
Cct6b_4	TGACATTGTAGCTCTTCGAA	Cct6b	246	172	260	52	53	91	138	144	158
Cct6b_5	TGCTTGGATGACGGGCACCA	Cct6b	354	403	403	119	119	225	189	218	225
Cct6b_6	CAATGTTCTGCTTCACGAGA	Cct6b	43	57	67	20	26	40	25	35	37
Cct6b_7	GACCTGGTCTTCTAATAGCC	Cct6b	98	164	141	40	74	108	87	93	105
Cct6b_8	TTTAAGAGATGGACTTCGGG	Cct6b	154	176	211	44	61	106	133	133	94
Cct6b_9	TGAACATATGCGCCGCCCGA	Cct6b	263	287	323	61	95	173	151	120	158
Cct7_1	ATAAGCTTGTCCATGCCACG	Cct7	26	36	34	7	103	2	8	21	26
Cct7_10	TGCCAAATCCCAAGACGCTG	Cct7	64	31	47	6	54	23	25	35	45
Cct7_2	CTGCAGGATGGACAACATCG	Cct7	3	12	6	2	68	10	8	11	12
Cct7_3	AAGCTCGGATGATGATCTGA	Cct7	18	13	26	1	63	25	13	7	15
Cct7_4	AGGAGCCTACCTCTACCGTG	Cct7	14	27	11	8	44	15	14	14	15
Cct7_5	GGCATCAAGAAAGTCCAGGG	Cct7	10	9	16	2	38	10	4	11	6
Cct7_6	GGGTGGCAACATCCCCAATG	Cct7	19	19	43	5	23	3	13	8	9
Cct7_7	TGTACCATCATCCTCCGTGG	Cct7	5	6	21	6	25	5	4	10	15
Cct7_8	AGACCCAAATTGGAAGCGAG	Cct7	7	9	32	3	44	20	27	6	26
Cct7_9	TGGTCCTTGAGTAATCCCGC	Cct7	0	11	4	2	25	14	5	0	2
Cct8_1	ACACTTCATCAGCATCGCGA	Cct8	3	2	1	0	17	6	4	1	9
Cct8_10	TCTGTTATCATGCCATCAAA	Cct8	10	17	21	3	26	9	5	5	16
Cct8_2	GATGGGTCTGTCAGTATCGG	Cct8	7	11	22	5	35	9	8	5	9
Cct8_3	GTGTGTCTCCAACTTCCGAG	Cct8	14	14	27	3	29	4	24	15	11
Cct8_4	CATAGTAACAGGTGGCAAAG	Cct8	0	12	0	0	48	3	3	4	0
Cct8_5	GATAAGCGTCTTGTACCTGG	Cct8	10	5	7	1	20	5	5	2	5
Cct8_6	CTCTTGTTCTTGCATATGAG	Cct8	6	17	16	12	39	18	19	11	38
Cct8_7	TTGAAGGCTGAACTCGAAGT	Cct8	5	2	8	0	56	6	6	0	15
Cct8_8	ACATTGAAATTTCCCGAATC	Cct8	57	70	63	25	68	65	61	49	63
Cct8_9	CTTTATGCAGTGCACCAAGA	Cct8	9	4	13	1	32	13	1	0	19
Cct8l2_1	AATGGCTAGAGTCCAACCCA	Cct8l2	461	484	435	120	167	328	261	281	374
Cct8l2_10	AGCTCGAACCCAGCTCCGGG	Cct8l2	165	244	322	68	77	119	172	156	147
Cct8l2_2	TGGGCAGTTCTAGAGCTGAA	Cct8l2	324	383	401	94	89	151	207	187	186
Cct8l2_3	AGTTTGTACAGGTCATGCAG	Cct8l2	398	424	432	101	107	221	268	336	260
Cct8l2_4	AAGGCCGGATGATACTGGCT	Cct8l2	298	367	389	101	168	234	244	290	286
Cct8l2_5	CCGAGAAGTAGCCCAAACAC	Cct8l2	298	312	471	111	96	200	224	172	265
Cct8l2_6	CAGCTCTAGAACTGCCCAAG	Cct8l2	304	331	405	96	126	184	187	220	232
Cct8l2_7	GGGTGTTCATCACAGAATAG	Cct8l2	116	171	162	26	52	110	91	99	120
Cct8l2_8	GGAAGAATCATGCATACTGA	Cct8l2	205	163	198	49	40	99	88	116	98
Cct8l2_9	GCGGTCTCTCCACCATCCCA	Cct8l2	193	250	179	51	102	107	112	148	121
Ccz1_1	GATGAAGAAGCTCAACAGCG	Ccz1	252	298	309	67	93	211	217	193	199
Ccz1_10	TCTGGATCATTAAGGTTCAA	Ccz1	85	161	78	36	71	99	96	61	128
Ccz1_2	ACCAGTTGTGGAGTACCAGG	Ccz1	184	275	273	69	103	185	162	177	212
Ccz1_3	GATTAGAACAAGACGACATG	Ccz1	172	211	180	52	95	159	140	110	174
Ccz1_4	CAGCGTACCTCTCCCTCGCG	Ccz1	544	682	693	181	309	461	492	447	619
Ccz1_5	GCATTACCTACCAGATGAGT	Ccz1	41	35	34	7	42	33	41	25	28
Ccz1_6	AAAATCCAGCGTTAGCTGCG	Ccz1	120	167	180	33	89	142	86	117	141
Ccz1_7	GCAGTGCTATAGCATGTACA	Ccz1	57	120	97	34	46	66	80	121	99
Ccz1_8	ACCAGAAGAAAACTTCTGGA	Ccz1	201	196	167	38	20	108	108	122	91
Ccz1_9	AACAACCCAGTAATCGCTCA	Ccz1	64	53	46	27	27	50	37	21	50
Cd101_1	CTTACGCAGTGTATGCCCAG	Cd101	308	356	325	94	100	172	190	211	248
Cd101_10	CTTCTACACAGGATTTCGAG	Cd101	73	93	134	27	52	86	48	92	59
Cd101_2	ACCTGGTACCTGATGCACGA	Cd101	98	128	133	29	33	81	56	55	76
Cd101_3	GATGGCGTGCATCCTGTGTG	Cd101	355	355	458	90	156	223	230	198	208
Cd101_4	CACCACCGCTGTCAACAACC	Cd101	277	267	269	52	76	102	111	119	143
Cd101_5	AGAACCGATCTCCAGCCGAA	Cd101	228	288	388	71	65	104	154	111	193
Cd101_6	ACGAGGCAAGGAAATCTACG	Cd101	192	252	243	69	120	116	140	127	170
Cd101_7	CTAATTCGAGTGACCCACAA	Cd101	250	208	262	57	63	115	123	162	181
Cd101_8	GCCATTAGAACTCACCTGCG	Cd101	247	187	267	48	55	105	115	131	142
Cd101_9	TCCGTGGGTCCAGAGGACGT	Cd101	231	385	270	98	143	261	243	257	272
Cd109_1	CTCTTGGTCTCAAACGACAA	Cd109	95	101	154	36	38	59	90	81	76
Cd109_10	CATCAGGCCAATACAGTTGG	Cd109	364	425	431	105	124	203	223	284	273
Cd109_2	AGCCTTTACAGTGATCTGTG	Cd109	474	578	513	156	150	304	313	375	314
Cd109_3	ACATGGACCCGGTCATCCCG	Cd109	231	289	345	98	138	204	188	182	204
Cd109_4	TAGTCCTGGTAGTGACCCAG	Cd109	336	415	434	81	106	203	223	296	267
Cd109_5	GTATTATGTTGCGGATGACG	Cd109	196	266	229	58	103	170	157	167	159
Cd109_6	ATAAGGCATCCGTATCAGTG	Cd109	262	282	240	93	61	150	167	179	111
Cd109_7	ATTTGGCTAGACTCCCACAT	Cd109	265	322	318	65	102	186	177	187	179
Cd109_8	ACAATATAACGGTGTCTGCA	Cd109	258	301	347	71	77	141	175	244	209
Cd109_9	AGCTGAATGTAGGTCTGACT	Cd109	200	202	234	34	81	160	177	176	121
Cd14_1	CGGGACGTGGAATTCTACGG	Cd14	314	259	439	105	112	199	165	188	235
Cd14_10	CTCGCAGGGCTCTGGCATGG	Cd14	273	236	331	60	128	149	184	167	194
Cd14_2	GTGGACACCGAAGCCGACCT	Cd14	682	644	778	159	205	381	399	463	428
Cd14_3	GCGTTGGACCAATCCGGCTG	Cd14	588	637	723	249	195	423	390	459	399
Cd14_4	CCTGGCAACGGCTTACAGTG	Cd14	429	542	521	114	111	220	249	215	296
Cd14_5	CCCTGCGAGCTGGATGAGCA	Cd14	329	478	435	133	118	303	244	301	272
Cd14_6	ACTAACTCTCGAAAACCTCG	Cd14	51	84	52	18	25	38	35	40	41
Cd14_7	GACTCCGAACAGCATCGGAG	Cd14	185	186	236	51	77	140	136	129	152
Cd14_8	GGAGCCCTTTCTAAAGCGCG	Cd14	371	418	459	136	162	255	275	317	294
Cd14_9	CAACGTGTCGTGGGCGACAG	Cd14	449	485	547	145	164	257	318	316	316
Cd151_1	GTGCCACTTTCAAGGAGCGA	Cd151	510	488	520	120	176	313	338	325	342
Cd151_10	ATGTTTCCGCACCTGCACAC	Cd151	207	247	282	65	58	78	128	120	151
Cd151_2	GAAGAAGGCAACATGTGGCA	Cd151	257	217	341	43	51	119	130	139	163
Cd151_3	TGGTGAGGCAGGCGACCGTG	Cd151	569	500	701	124	155	238	308	310	362
Cd151_4	TACCAGCAGTCAGGTCAAGA	Cd151	228	257	274	68	82	107	98	134	172
Cd151_5	GGAGCACCTGCGGGTCATCG	Cd151	772	742	846	226	266	442	448	555	478
Cd151_6	CACAGCCTATATCTTAGTGG	Cd151	163	204	201	51	61	142	137	87	114
Cd151_7	AGCAGTTGTAGGTGAACAGC	Cd151	162	279	228	69	68	121	145	155	203
Cd151_8	CTCCAACATCTATAAAGTGG	Cd151	68	147	49	18	43	99	102	71	71
Cd151_9	TGTAGATAAGCTACAGCAAG	Cd151	127	203	255	32	84	135	124	143	166
Cd160_1	GCAATGGTGGACTTCCAACG	Cd160	293	356	367	65	132	224	175	198	252
Cd160_10	TTCCTGCAAGTCAAGGCCGG	Cd160	444	519	564	144	195	330	349	332	375
Cd160_2	CACCAGCTTAGAGCAGCTAA	Cd160	231	240	251	55	106	122	128	150	187
Cd160_3	ATGGGAATCCTGATGTCACC	Cd160	242	281	264	82	123	149	172	183	171
Cd160_4	GGTCCCGCTGTCTGATGGCG	Cd160	337	498	397	108	127	255	261	321	332
Cd160_5	TCAGTGATGCTATCCGTCCC	Cd160	660	722	801	210	212	385	421	461	480
Cd160_6	GGAAGTCCACCATTGCCAGC	Cd160	80	47	120	33	50	49	53	47	79
Cd160_7	TTAGGCACTCACCTGTAACT	Cd160	192	231	226	61	82	148	138	103	170
Cd160_8	ATGGTGGACTTCCAACGTGG	Cd160	178	176	228	50	80	113	135	150	123
Cd160_9	TACTTTGTGGCACAAGAAAG	Cd160	106	126	128	38	52	68	79	70	45
Cd164_1	CTCGACCGTAACCAGCAAGC	Cd164	295	340	397	84	107	168	157	241	220
Cd164_10	TGGCGGCCCAGAGCAGTCTG	Cd164	396	421	442	84	164	242	250	235	321
Cd164_2	GCCATGCTACAGTTACTCAT	Cd164	162	162	152	55	45	101	98	62	112
Cd164_3	ATTACCTGATGTGACAACTG	Cd164	246	231	225	62	90	152	126	134	137
Cd164_4	ACAGCTGTTGCGGTTCTCAC	Cd164	320	342	370	77	138	160	178	186	267
Cd164_5	GGTCGAGGGCTCGGTCACGT	Cd164	636	770	770	183	234	401	359	418	445
Cd164_6	TTCCAGCTAAACCCACAACT	Cd164	58	61	75	29	38	42	58	59	57
Cd164_7	TTTGCATTCTACCCAAAAGC	Cd164	291	293	374	96	92	202	183	223	254
Cd164_8	GCCCATGAGTAACTGTAGCA	Cd164	231	240	237	78	71	177	153	189	165
Cd164_9	GGCTTGCTGGTTACGGTCGA	Cd164	346	400	446	99	120	217	217	257	253
Cd164l2_1	GCGACATTGTGAACGCTGTG	Cd164l2	467	514	595	136	189	272	307	300	363
Cd164l2_10	CAGTAGGCCAGATGTTCAGG	Cd164l2	582	503	660	167	148	255	323	344	352
Cd164l2_2	TACCTGGGCACGACTCTGAA	Cd164l2	314	372	404	79	73	186	207	217	258
Cd164l2_3	AGCGTTCACAATGTCGCAGG	Cd164l2	130	130	173	46	72	78	80	103	163
Cd164l2_4	CCAAGCTGAGGTGCTCAAAG	Cd164l2	606	577	549	163	148	310	309	369	305
Cd164l2_5	ATCTGCGTCTGGCAGCAATG	Cd164l2	503	586	573	152	162	260	273	266	316
Cd164l2_6	TCTTCCACCAGGGCATTGTG	Cd164l2	380	330	495	93	134	241	222	207	249
Cd164l2_7	ACATCTGGCCTACTGCCCAA	Cd164l2	118	223	213	60	68	89	105	133	143
Cd164l2_8	CAATGTGGGCCAGACGAGCC	Cd164l2	546	482	590	129	170	252	267	302	368
Cd164l2_9	AACCGTTCAGAGTCGTGCCC	Cd164l2	332	280	458	67	96	150	155	201	234
Cd180_1	CACAGATCAGATGTGCATTG	Cd180	343	392	392	121	139	275	261	225	258
Cd180_10	TGTGGTTGGAAGCTAGATTG	Cd180	262	338	425	96	95	251	198	241	258
Cd180_2	CTACCTGGTTAAATCCAGAA	Cd180	145	174	132	31	61	99	114	124	99
Cd180_3	GAGATTTACAAGTCTGCTGA	Cd180	287	348	312	87	97	188	203	203	218
Cd180_4	AATGCACATCTGATCTGTGG	Cd180	275	412	270	78	113	216	219	244	235
Cd180_5	CACTAAAAAGACGCAGCTGA	Cd180	306	250	267	77	48	166	201	204	189
Cd180_6	TCACCTTTCTGGATTTAACC	Cd180	72	121	93	38	42	55	95	74	82
Cd180_7	GCTGACATCCAGTAGCATTG	Cd180	226	249	260	54	71	147	161	147	160
Cd180_8	GGAGGCGATGGCTTCACAGC	Cd180	124	191	168	43	45	84	93	93	90
Cd180_9	GTTGAGTTTGATAGAGTGCC	Cd180	425	622	628	153	165	309	365	435	383
Cd19_1	TTTAGTCCACACATACAGCG	Cd19	224	253	221	75	71	113	139	175	170
Cd19_10	TAGTGGCTATGAGAACCCTG	Cd19	324	392	443	101	94	199	206	255	267
Cd19_2	AGGCCTCTTAGGATGCACAC	Cd19	199	219	231	40	71	105	118	133	138
Cd19_3	GAGCCAGAAGCCGCTACTGG	Cd19	429	543	665	189	188	262	315	353	324
Cd19_4	CGGGTTTCCATAGGACCCAG	Cd19	414	404	388	95	172	242	241	297	274
Cd19_5	GGATGATGGACCCTGCCAGG	Cd19	202	235	258	75	128	180	114	181	143
Cd19_6	GGAGTCGTTCTCATAGAACT	Cd19	307	289	339	85	97	152	169	174	291
Cd19_7	CTATATCTGAAGCATTCCAG	Cd19	69	121	110	25	53	73	63	55	61
Cd19_8	GTCTTACGAAAACGCAGATG	Cd19	199	309	208	100	73	181	174	151	184
Cd19_9	AGTATATCTCGTCACCTGCA	Cd19	163	204	183	65	67	91	106	106	129
Cd1d_1	CAGGCACGGTAGGTACCGCA	Cd1d	394	551	370	141	158	270	278	233	290
Cd1d_10	TGAGGCCACGGACACCCTGG	Cd1d	300	375	416	94	117	204	203	213	266
Cd1d_2	GGGACGTACAAACGCACCGT	Cd1d	470	454	454	140	149	252	281	304	224
Cd1d_3	AAGTTGCTGGATCGTTTCCA	Cd1d	203	282	275	64	112	175	141	168	156
Cd1d_4	GTGGTATCTCCGAGCCACCG	Cd1d	188	224	230	61	85	160	172	168	163
Cd1d_5	GCAGCGGGAAGTTCTCTAGC	Cd1d	201	275	330	55	94	186	143	112	156
Cd1d_6	CCGATTGTCCCCAGACCCAC	Cd1d	249	333	282	73	67	145	152	217	194
Cd1d_7	TTGAGATACAGTTGTCTGCT	Cd1d	430	445	549	124	171	294	273	321	361
Cd1d_8	CGTCCCATCAGCATTGGGCA	Cd1d	227	205	236	45	66	158	126	123	223
Cd1d_9	TTCCTGAAGCCGTGGTCCCG	Cd1d	359	418	456	90	159	265	221	300	272
Cd2_1	GGAGACGGTAGCATTATCTG	Cd2	479	437	494	125	149	198	243	300	234
Cd2_10	ATGAGATGTGAATTTCTAGC	Cd2	98	133	110	25	46	68	79	121	69
Cd2_2	GCTGCATTTCTATGTCATCG	Cd2	331	468	416	90	125	231	196	306	276
Cd2_3	CTGATACTGATGAAGTACGA	Cd2	132	138	108	34	53	95	79	87	111
Cd2_4	CGTTCTGGTCGGTCCATGTG	Cd2	619	788	658	184	180	367	417	521	413
Cd2_5	CAACACAACCCTGACCTGTG	Cd2	576	622	550	159	130	331	293	260	316
Cd2_6	GTGCTCCAAGGACCACCAAG	Cd2	62	95	105	10	22	61	57	44	76
Cd2_7	CAAGTTGATATCATGACCCA	Cd2	96	136	137	34	52	77	89	90	97
Cd2_8	CTCACGCCATACCTGGACAG	Cd2	234	273	273	67	108	143	138	257	216
Cd2_9	ACTCACCTAGAATCCTCAAG	Cd2	132	99	122	38	82	111	70	88	103
Cd207_1	GAAACCTCTCGGCCTCCGTG	Cd207	357	344	449	108	125	184	201	186	278
Cd207_10	CCACTGTGAAGTGGGCATCA	Cd207	239	357	319	67	91	164	155	168	190
Cd207_2	CAGGATCTGAGAACGCACCC	Cd207	300	467	348	119	101	120	199	265	168
Cd207_3	CCCAAAGACCTGGTACAGCG	Cd207	471	536	548	130	99	227	314	311	296
Cd207_4	CCCTGATGCCCACTTCACAG	Cd207	241	276	351	65	63	152	157	191	206
Cd207_5	ATTCTGGATTGGTCTCACCA	Cd207	407	498	464	106	82	197	226	228	279
Cd207_6	TCAGATGTTGGGAGGTCGTG	Cd207	228	244	226	57	95	153	194	203	158
Cd207_7	AACAGCTTGAAGCACAATAG	Cd207	236	242	284	58	75	144	158	162	180
Cd207_8	AAGGCTGGAAGTACTTCGGG	Cd207	193	165	229	68	81	175	155	155	179
Cd207_9	TGAAGGGGACTGGTACTGGG	Cd207	517	403	546	103	85	273	288	247	228
Cd22_1	GGGCCTTACCTAGAGTCAGG	Cd22	339	283	400	81	88	182	164	212	230
Cd22_10	AGTCTCTGGAAAGCGCAAGA	Cd22	224	191	285	45	52	97	79	110	140
Cd22_2	CAACCGGAGTGGACGGACCA	Cd22	552	414	510	108	96	239	224	246	228
Cd22_3	TGTCACTGGTGTGTATCGGG	Cd22	234	332	282	66	85	223	173	235	160
Cd22_4	TGTGGAGCTTTGAACCACCG	Cd22	471	506	521	133	134	271	252	301	279
Cd22_5	GCGCGTGTCTATTAGCCCTG	Cd22	276	419	395	69	105	190	186	170	195
Cd22_6	AGATGCCCCCAAAGCCGTGA	Cd22	229	276	331	76	71	78	120	147	153
Cd22_7	TCCTCCGAACAACGACGACA	Cd22	144	139	156	46	44	114	113	79	95
Cd22_8	TGGTATCAGGTGGCGACAAG	Cd22	180	198	234	49	72	146	127	90	161
Cd22_9	GGGACCACTCCAAGTGAATG	Cd22	317	354	429	93	84	181	172	180	218
Cd226_1	GATGGATAACTTAACCCAGG	Cd226	176	326	262	61	39	127	168	218	127
Cd226_10	GCTCTCTGAGACTATGACTC	Cd226	152	188	209	48	54	94	128	107	105
Cd226_2	GCTGTTCTTCATGTGCACAA	Cd226	74	123	103	27	29	67	59	51	61
Cd226_3	GCCAGTGCAACAAGTCATGT	Cd226	132	173	203	55	67	95	116	112	136
Cd226_4	ACTTTCTGAACTCATCAGTG	Cd226	338	389	404	86	102	199	224	222	198
Cd226_5	TCTGTAAAGTCCAGAGTCGG	Cd226	281	356	329	65	118	160	179	239	220
Cd226_6	AACGCCTCTGAAGCAGACAT	Cd226	60	72	90	20	41	27	31	51	47
Cd226_7	GCTAAGATGTCTACCTGATG	Cd226	262	347	347	69	112	192	184	180	191
Cd226_8	GTGGAATGGACCAAGATCAG	Cd226	230	234	303	50	84	131	155	190	179
Cd226_9	GTAAGGCTGATCATAACTGA	Cd226	134	161	134	43	67	69	91	87	114
Cd24_1	GCGCAGGGTCTCACCTGCGT	Cd24	1054	1129	1350	306	403	656	643	657	817
Cd24_2	AGGGTCTCACCTGCGTGGGT	Cd24	287	478	382	114	136	282	280	247	286
Cd24_4	GGCACTGCTCCTACCCACGC	Cd24	569	682	762	179	125	254	329	366	390
Cd24_5	GAGACCAGCTGTTGACTGCA	Cd24	353	528	441	113	99	196	246	303	262
Cd244_1	AGAAGTAAGTGACGGCACCG	Cd244	314	445	515	93	124	195	210	248	254
Cd244_10	GTGAGCTATGCTTTGTACAG	Cd244	273	376	296	96	123	194	203	254	220
Cd244_2	CTACCTGGAGAACCAGACTG	Cd244	368	458	508	128	138	212	231	254	311
Cd244_3	ACTGGACAGGTGTCATCTCG	Cd244	457	533	571	166	174	316	345	399	322
Cd244_4	AAATTGCACTGTGTACGAAG	Cd244	213	220	217	56	65	127	165	122	191
Cd244_5	TGACACCCTGAACATCACCC	Cd244	120	159	211	54	82	115	90	112	133
Cd244_6	GCCAGAGGGGTACCTTGTAC	Cd244	229	246	340	71	80	154	207	161	177
Cd244_7	CATAGCAGGAGGACTCAAGT	Cd244	181	230	313	91	79	123	176	141	149
Cd244_8	AATAACGATGATCAGCACAA	Cd244	61	82	124	11	34	35	46	71	46
Cd244_9	AGTTATCCAGACTTCCAGGA	Cd244	382	319	376	104	89	174	179	216	214
Cd247_1	CTCCCGGGAAGTGCACCTGG	Cd247	435	362	455	78	179	194	212	180	219
Cd247_10	ATCTTGTTTCCAGAGGCGGA	Cd247	327	346	343	88	99	226	205	187	226
Cd247_2	GCTCAGTCTAGGACGAAGAG	Cd247	389	473	459	113	147	217	282	281	313
Cd247_3	AGATGCTACCGCCTACCAGC	Cd247	130	151	172	57	57	70	82	75	89
Cd247_4	AGCCCTGTACCTGAGAGCAA	Cd247	165	182	254	39	42	99	100	82	99
Cd247_5	CGGAGGGGAAAAGGGCACGA	Cd247	600	564	715	154	147	279	283	300	337
Cd247_6	GCGGAGGCCTACAGTGAGAT	Cd247	230	269	304	55	107	192	158	182	161
Cd247_7	TGGAAAGCGTCTATTCTGGC	Cd247	294	322	353	94	84	167	182	206	201
Cd247_8	CAATGACTCCGTAGATGAAG	Cd247	76	125	118	32	36	60	65	89	73
Cd247_9	CTATTCCCTTGCAGTTCAGT	Cd247	143	142	142	41	63	101	89	93	92
Cd248_1	CTGATTAATAGGGCCCTGAG	Cd248	501	415	575	99	166	200	249	256	275
Cd248_10	TAGGCCAGACCAAAGTCAGG	Cd248	232	199	293	50	60	130	109	87	166
Cd248_2	AAAGCCAGAGGGATGACCGA	Cd248	465	617	604	131	143	243	254	288	331
Cd248_3	CTCTGGAATAGGGACGTGTA	Cd248	217	199	246	54	74	171	119	145	189
Cd248_4	CTGGAACATCTGTGGCCAGG	Cd248	542	652	566	129	147	349	333	293	341
Cd248_5	ATCGTGTACTGCACCCGCTG	Cd248	451	500	460	129	105	251	241	292	256
Cd248_6	GTGTGTGGCTGAAATAACAG	Cd248	191	163	249	48	91	93	120	138	111
Cd248_7	CCCCAGGGGCAGCCTTACAG	Cd248	377	443	452	113	155	188	270	226	272
Cd248_8	TACTCGGTTGAGCTAGTGGG	Cd248	334	450	379	99	129	207	261	231	259
Cd248_9	GGATGACCGATGGTTGCTGG	Cd248	403	515	544	100	140	249	324	329	311
Cd27_1	GTCAGACATTACTGGACACG	Cd27	400	423	479	106	115	217	255	266	243
Cd27_10	GACAAGAAACATGCCGGAGA	Cd27	232	180	321	57	83	161	110	159	160
Cd27_2	TGGTGTACACGGTTCACACA	Cd27	341	373	353	134	130	220	235	312	230
Cd27_3	CCAGTGGTTATACAGAGTTG	Cd27	383	418	393	105	136	211	212	226	294
Cd27_4	GGAAGAACAAGATTCCACAC	Cd27	98	137	159	37	39	68	101	58	84
Cd27_5	GTAGGGAGGTGGCCGAGCCA	Cd27	422	520	486	98	152	212	238	283	277
Cd27_6	CTGTGTGAACCGTGTACACC	Cd27	230	376	383	81	108	159	179	189	235
Cd27_7	ACACAGTCTGAACTGCACAG	Cd27	212	176	271	43	65	148	98	122	129
Cd27_8	GTGTACAGGCCAGACCGTCC	Cd27	263	314	355	86	83	207	202	182	209
Cd27_9	GGTGGCTGAGAGCCCTATCA	Cd27	368	349	465	112	94	224	190	246	241
Cd274_1	GGATGATCAACTCAGCTGTG	Cd274	309	378	408	96	118	201	209	227	198
Cd274_10	TCCCAAATAAGAGGACTCAT	Cd274	119	117	120	25	49	63	85	84	69
Cd274_2	AGAAGACTATGGATGCTACA	Cd274	165	206	214	53	73	116	109	112	97
Cd274_3	GTCTGCTGTCACTTGCTAAA	Cd274	223	131	212	50	50	121	99	85	118
Cd274_4	GACAGTAGTCTTGTCACTCA	Cd274	382	356	426	102	117	216	205	265	267
Cd274_5	TTCAGTGAGAACTTTAGATG	Cd274	256	389	325	102	93	174	207	279	226
Cd274_6	TTTGGGAGAAATTCTGCGAG	Cd274	243	286	269	77	78	173	190	191	171
Cd274_7	AGTTCATGCTCGGACGTGAC	Cd274	293	337	320	48	90	187	175	181	186
Cd274_8	GTGACAGCAGACTGTAAAGA	Cd274	237	306	241	46	60	159	134	126	140
Cd274_9	TCAATGTGACCAGCACTCTG	Cd274	309	426	334	91	54	161	189	211	158
Cd276_1	CCTCACATGAAGATGCCGTG	Cd276	448	556	538	141	106	314	289	282	333
Cd276_10	CTGGCGTGCAGCTTCCTCAA	Cd276	221	402	291	102	113	131	176	190	214
Cd276_2	TGTCCACCAAGGCCACCACG	Cd276	216	264	240	76	104	230	178	212	151
Cd276_3	GGGACAGCTGGATTGCAACA	Cd276	232	347	388	91	123	180	182	219	222
Cd276_4	GTACATCCTACTGCAACACC	Cd276	98	142	156	41	34	74	72	108	76
Cd276_5	GCTGACACCTGCTAAAGTCC	Cd276	325	246	416	61	85	151	148	154	187
Cd276_6	GCAGAAGTACAGTACTCCCA	Cd276	389	456	409	102	109	232	179	248	240
Cd276_7	TCCCAGATGGCCAACGAGCG	Cd276	328	407	386	101	109	231	221	210	253
Cd276_8	GATCTTCCTCCAGCACACGA	Cd276	44	61	59	24	23	49	41	53	38
Cd276_9	CTGGTGCACAGCTTTACTGA	Cd276	230	353	315	87	98	188	173	202	182
Cd28_1	TTTACCTGTTACGTGAACTG	Cd28	366	406	373	113	114	205	211	232	224
Cd28_10	AATGTGGGCTTCAACTGTGA	Cd28	260	397	415	112	102	160	199	202	192
Cd28_2	GATTAACGTGCAGATTCCGG	Cd28	207	329	323	76	60	163	184	166	203
Cd28_3	GGAACTATTATTCACGTGAA	Cd28	204	289	224	81	73	139	143	184	179
Cd28_4	ACCAATGCCCACAACAGCGT	Cd28	267	272	263	52	94	134	156	157	197
Cd28_5	ACTGTTCACTCCCTTGTACA	Cd28	133	149	102	35	57	54	86	97	77
Cd28_6	AGTGGCTCTTTGCGTTATCT	Cd28	435	407	427	98	180	283	226	348	283
Cd28_7	TTCTCCTCAGTTCACGTAAC	Cd28	156	113	211	31	66	82	72	63	117
Cd28_8	TTCTCATTGTCTAGGTAAGG	Cd28	162	171	169	69	34	72	117	118	77
Cd28_9	CTACCAAGCCATAAAGAAGC	Cd28	203	195	184	45	40	74	82	91	81
Cd2bp2_1	ACACTCTTTAGACAGCGATG	Cd2bp2	173	182	194	40	94	89	89	96	138
Cd2bp2_10	GCCGACCAAATGGTGGCTCG	Cd2bp2	190	282	305	81	235	247	210	151	286
Cd2bp2_2	AGTTGCCATCAGCATCAAAG	Cd2bp2	65	85	64	16	37	45	39	42	34
Cd2bp2_3	GAGCCGGTCTAGGCGCTGTG	Cd2bp2	92	161	171	27	101	113	78	84	118
Cd2bp2_4	CAGCTACTCTGCCTAGTGAG	Cd2bp2	223	317	396	77	174	187	245	206	266
Cd2bp2_5	CTCATAGCTGGTGGACCCTG	Cd2bp2	177	277	320	65	94	154	175	157	182
Cd2bp2_6	GCGGCCACCTGATAAGCACC	Cd2bp2	193	254	348	62	82	185	176	178	166
Cd2bp2_7	GATCACGCCCTTCAACCTGC	Cd2bp2	30	36	59	12	32	48	37	34	43
Cd2bp2_8	CGGTTGGCTATGCGACTGAA	Cd2bp2	134	122	138	36	77	109	110	98	154
Cd2bp2_9	TTGCCTTTGAAGCGGCTCCC	Cd2bp2	183	229	230	52	115	129	164	110	186
Cd300a_1	CGTGGAAGAGATGATCCGAC	Cd300a	259	313	317	84	73	181	147	188	209
Cd300a_10	TCTGCCTCCACCTGGCTCGG	Cd300a	731	672	728	181	189	328	341	377	409
Cd300a_2	CATGAGCATTCTAAGCCCCA	Cd300a	297	187	296	54	75	110	111	128	148
Cd300a_3	GTAAGAATCAATCCCTAAGG	Cd300a	95	102	122	26	41	73	48	45	68
Cd300a_4	CAGCTGGAGATTCACGTACT	Cd300a	639	775	627	160	226	327	381	494	462
Cd300a_5	ACACGGACAGCAGCACCGGG	Cd300a	435	525	514	107	135	192	285	311	276
Cd300a_6	TCCGACTGGCCTCAGCTGTG	Cd300a	266	287	424	99	125	204	185	241	223
Cd300a_7	GAGTGTGCAGTGTCAGTATG	Cd300a	200	302	323	73	94	149	116	179	114
Cd300a_8	CCACCAAGGGTCCCACCCGA	Cd300a	605	629	695	167	132	279	324	305	381
Cd300a_9	GTAGCTCCCTTACCTGCCTG	Cd300a	316	355	405	117	121	178	220	218	225
Cd300e_1	TGACCCAGCAGTCCTCGTAA	Cd300e	235	232	285	61	116	174	150	171	204
Cd300e_10	TAGTGAATACTGGACACCTG	Cd300e	336	396	397	126	104	214	232	228	250
Cd300e_2	TGGATCCTTACCATAGCTGG	Cd300e	171	314	347	97	121	154	180	187	208
Cd300e_3	TCATGGAGAAGTTCTCAGCG	Cd300e	398	530	493	118	160	286	261	355	318
Cd300e_4	ACTCACCTCGCAGGCAGAGA	Cd300e	278	215	251	73	104	167	160	208	180
Cd300e_5	GTCCAGTATTCACTAGTGGG	Cd300e	312	279	339	86	131	177	159	172	289
Cd300e_6	TGGGAGGCACCGTTCATGTG	Cd300e	312	384	387	98	96	234	179	254	250
Cd300e_7	AACCTCAGTGAAGATGACGC	Cd300e	113	174	185	43	51	74	84	94	82
Cd300e_8	TGTGGTCTCCATGAGAGTTG	Cd300e	328	350	294	82	109	232	204	205	232
Cd300e_9	CTGCTCCTTCTCTGCCTGCG	Cd300e	223	301	303	94	159	260	162	198	207
Cd300lb_1	AAAAGTTTGGAACTGACCGT	Cd300lb	252	354	232	64	114	124	185	237	211
Cd300lb_10	ACTGAGAAGCAGCAGAGCTG	Cd300lb	172	162	179	35	60	118	116	115	91
Cd300lb_2	AGCTGAGGACAGCCGCCACA	Cd300lb	664	704	898	207	189	414	377	315	500
Cd300lb_3	CAGGGTCCTCATTCGAACCA	Cd300lb	608	596	706	143	157	318	316	334	366
Cd300lb_4	GATGTCGCTATAGCTCAAGG	Cd300lb	211	239	349	76	64	136	156	176	128
Cd300lb_5	CAAGGCCCAGCATCGGTGAG	Cd300lb	681	625	693	177	185	427	417	410	475
Cd300lb_6	CTGCTGCTTCTCAGTTTCCC	Cd300lb	417	399	511	120	142	231	234	269	357
Cd300lb_7	GTCCCTCAGGGACAACTGGA	Cd300lb	218	196	264	68	48	140	113	142	130
Cd300lb_8	CAAGTATTGGTGCCGAGGAG	Cd300lb	361	532	583	129	214	289	346	320	327
Cd300lb_9	TGAGTCCAAATTGCTACAGA	Cd300lb	226	209	235	51	52	83	105	89	110
Cd300lf_1	GCACCGCAGAGATAACCGGG	Cd300lf	216	199	234	73	66	145	125	142	156
Cd300lf_10	TTTCCAAGATGGGCCACGGG	Cd300lf	302	436	431	129	129	255	191	216	241
Cd300lf_2	ACAGGTTCAAGCACGGTGAG	Cd300lf	460	492	531	162	124	300	359	424	412
Cd300lf_3	GGAAGTAGAGTATGTCACCA	Cd300lf	360	330	391	84	114	176	168	172	229
Cd300lf_4	GCTCACCTGAGACCCAGAAG	Cd300lf	166	141	162	40	66	71	95	93	124
Cd300lf_5	GTTAATGTGAACGTTGATCC	Cd300lf	184	158	249	37	61	105	113	129	124
Cd300lf_6	CATCCTCCAAGCGAAGAGCG	Cd300lf	336	401	350	75	166	178	254	227	269
Cd300lf_7	CTTGCCAGAGGACGACATGG	Cd300lf	303	341	341	87	107	161	195	259	199
Cd300lf_8	TGCTGGGCCACACTCAGAGC	Cd300lf	322	296	432	109	104	191	164	178	185
Cd300lf_9	ATGCCGGCATTTACTGGTGT	Cd300lf	281	304	300	63	115	171	198	182	174
Cd300lg_1	CGGTCATTGAGAGCTCTCGG	Cd300lg	308	263	302	83	120	131	169	183	213
Cd300lg_10	TCCTTCTCCACTGGAGCATG	Cd300lg	216	399	336	86	108	127	215	300	231
Cd300lg_2	CAGCTCCACAGCAAGACTAG	Cd300lg	367	435	341	117	124	209	225	257	279
Cd300lg_3	GGGTCCTTACCGAGGCCGGG	Cd300lg	548	623	584	133	158	313	327	296	327
Cd300lg_4	GATACTCAGGAGGCGCTGCA	Cd300lg	394	500	393	93	99	231	252	201	272
Cd300lg_5	CTACTCCAGTCAAAACCAGG	Cd300lg	44	73	75	47	35	69	71	65	93
Cd300lg_6	CATCATGCGGACCATCGGGA	Cd300lg	239	238	286	106	78	173	171	167	216
Cd300lg_7	CAGCAAGACTAGAGGCCGCA	Cd300lg	355	453	435	115	109	193	234	191	197
Cd300lg_8	CTTCTCATAGGTGCACTGCA	Cd300lg	99	110	107	43	45	58	77	87	69
Cd300lg_9	AGAGACACAGCGGAACGAGA	Cd300lg	74	77	177	41	33	47	53	57	80
Cd302_1	CCTCGCCACTGCCACCATCG	Cd302	517	787	628	196	236	399	337	426	433
Cd302_10	ACTCCCCCGCCTCGAGTGGG	Cd302	499	651	574	172	219	344	335	323	362
Cd302_2	TGACTGCTCGGCGCTGAGAG	Cd302	385	496	479	142	174	312	316	350	387
Cd302_3	TCGACGCCTCCCACTCGAGG	Cd302	589	697	729	168	174	338	295	385	375
Cd302_4	CCGCGATGGTGGCAGTGGCG	Cd302	1148	1442	1239	343	410	751	844	865	926
Cd302_5	GCGCCGAGCAGTCATGCCCC	Cd302	571	642	807	195	181	348	344	395	433
Cd302_6	TCGGCGCTGAGAGCGGACCG	Cd302	256	293	389	70	103	153	146	206	231
Cd302_7	GAGCCCAGGGTTGCACAGCT	Cd302	161	160	227	39	49	91	95	145	99
Cd302_8	AGCGTGGACAGCGCTGCCTG	Cd302	391	464	530	114	113	212	271	298	271
Cd302_9	TGTGCAGCGAGCCAGCCGCT	Cd302	685	885	809	212	247	373	479	519	529
Cd320_1	GCTAGCGGTTGGATGGCGCG	Cd320	269	408	417	115	165	241	251	285	251
Cd320_10	GGGTTCACTCACCCGAGACC	Cd320	327	270	334	85	82	121	142	148	166
Cd320_2	AACTTCCAGTGTATTGCCAG	Cd320	182	162	156	36	82	137	132	104	156
Cd320_3	GAGCTGCGTTGCATGCTGGG	Cd320	165	239	225	35	114	121	119	112	136
Cd320_4	CTCACCCGAGACCTGGACCT	Cd320	351	450	366	93	139	217	197	216	269
Cd320_5	ATACACTGGAAGTTGTCTGT	Cd320	268	315	302	77	125	234	216	228	258
Cd320_6	ACAACCACGGATGTTGTCAC	Cd320	257	346	264	64	67	120	149	138	171
Cd320_7	TGGTCTTGGACTAGGTCTAG	Cd320	141	143	176	42	93	139	162	96	138
Cd320_8	CCACACACATGGCGCTGTGA	Cd320	400	422	457	74	194	218	251	272	305
Cd320_9	CCCCATCACAGCGCCAGGAG	Cd320	163	226	296	54	93	144	151	199	149
Cd34_1	TCCTGGAGTAGTAGACTCCG	Cd34	310	342	377	94	137	171	219	228	233
Cd34_10	ACTCGGGCCTAACCTCAGAC	Cd34	628	623	586	111	139	319	303	366	432
Cd34_2	CGCGAGAATGCAGGTCCACA	Cd34	770	720	822	211	209	399	460	491	433
Cd34_3	CGGGAAGTGAGATTGGCCCA	Cd34	605	477	582	136	207	278	286	377	352
Cd34_4	GGTCTAACCCAGATACTGTG	Cd34	131	164	152	27	38	105	49	82	48
Cd34_5	ACTCACCTTGATGGTAATTG	Cd34	444	616	444	122	153	262	275	335	315
Cd34_6	ACTCACGCAGCAGACTCATC	Cd34	354	367	340	99	80	185	201	219	216
Cd34_7	GGGCTTCCACGTCATCTCTG	Cd34	118	201	182	44	42	109	120	105	118
Cd34_8	GCTGTCCTGAGGGAAGAAGT	Cd34	77	78	182	16	76	85	67	46	78
Cd34_9	GCACCAGTCTGACTTGAGAA	Cd34	91	70	135	25	22	65	67	56	78
Cd36_1	CCAAAACTGTCTGTACACTG	Cd36	94	156	122	41	38	49	75	79	84
Cd36_10	GTCGCAATAACTTGGCCAAT	Cd36	171	267	212	85	75	119	179	136	175
Cd36_2	GAATATAACTCAGGACCCAG	Cd36	102	157	139	37	48	74	91	74	62
Cd36_3	ATGGGCTGTGACCGGAACTG	Cd36	537	622	468	159	165	291	319	322	310
Cd36_4	AACTTACCTGCAAATGTCGG	Cd36	143	178	110	29	60	92	76	89	83
Cd36_5	ACTTTGAGAGAACTGTTGTG	Cd36	279	353	299	93	134	184	233	266	204
Cd36_6	CTGTACATCATACGGTGTGC	Cd36	311	387	426	93	130	178	219	238	289
Cd36_7	ACCTCATTAAGCCAAAGTAT	Cd36	157	172	127	45	51	91	135	108	118
Cd36_8	TTTGGCTTCAAACCTTCGAT	Cd36	199	131	168	32	56	71	93	128	125
Cd36_9	TGTGCAAAACCCAGACGAAG	Cd36	81	95	114	17	62	60	36	52	86
Cd37_1	TTGCCACACAGATTACCCTG	Cd37	418	477	504	119	98	231	230	304	266
Cd37_10	ACCCCTTCAGCTGGAGCGAA	Cd37	219	173	233	43	81	147	104	88	138
Cd37_2	TTCTTCCCCTAGGTATTAGG	Cd37	133	99	80	24	47	31	83	93	91
Cd37_3	CCAGGTCTGCAGCGGCACGA	Cd37	199	293	240	66	76	150	94	118	151
Cd37_4	CGGTCTCATCCGGGTTCGCG	Cd37	631	822	920	236	326	525	563	631	636
Cd37_5	ACCAGCTTCGTGTCCTTCGT	Cd37	280	249	339	59	103	130	151	140	190
Cd37_6	GGATCCTCATCTCTACTCAG	Cd37	39	71	89	15	34	31	30	19	46
Cd37_7	CGCGAACCCGGATGAGACCG	Cd37	463	586	454	140	141	239	290	358	255
Cd37_8	TGTCTCGGGGGTCCTCACCA	Cd37	222	209	244	41	52	119	114	96	149
Cd37_9	GGTCTTGTCAATGAGAATCC	Cd37	225	250	298	85	73	155	127	150	157
Cd38_1	TCTCGTACTCCTGATAGCGT	Cd38	228	267	282	86	100	154	170	207	177
Cd38_10	TGAGTGACCAACTGAACTAG	Cd38	273	284	295	72	88	121	186	213	218
Cd38_2	CCTGGCCCATGAGTATACCC	Cd38	208	322	198	64	81	117	155	137	153
Cd38_3	GAATCCATGCAACATCACAA	Cd38	86	101	72	19	17	75	69	59	50
Cd38_4	TTCGATGTTATGCATCACCC	Cd38	255	209	284	68	85	153	149	166	151
Cd38_5	TCTGGGCTTTCCTAGAGAGG	Cd38	309	370	445	123	131	229	232	197	236
Cd38_6	GGGACCCATTGAGCATCACT	Cd38	120	124	161	43	74	65	82	107	95
Cd38_7	TTGCCTGCCAGGATAACTAC	Cd38	124	163	121	63	48	90	156	94	88
Cd38_8	ACTATGACTCTTGCCCACAC	Cd38	239	369	395	81	71	147	172	173	219
Cd38_9	ACCCTGGAGGATACACTGCT	Cd38	200	306	343	79	85	161	152	209	197
Cd3d_1	AAGGCATCCTGGACCCACGA	Cd3d	439	392	374	95	108	155	186	238	243
Cd3d_10	GATTCTGGCTGGTCTGATAC	Cd3d	97	152	79	41	57	72	71	79	78
Cd3d_2	TTCTGGAAGATGGAACATAG	Cd3d	121	116	99	31	46	79	74	132	78
Cd3d_3	GATGATGACACCAGCCACGG	Cd3d	189	266	185	59	91	174	177	146	143
Cd3d_4	GATACCGGTGATTGAATATG	Cd3d	293	241	368	71	93	204	170	238	211
Cd3d_5	GAAGAACGAGCAGCTGTATC	Cd3d	522	519	539	137	146	275	273	370	347
Cd3d_6	GAACATAGCGGGATTCTGGC	Cd3d	144	106	202	49	53	78	78	74	99
Cd3d_7	AGCAGTAGACTCCTAAAGCC	Cd3d	110	207	146	58	55	97	131	99	105
Cd3d_8	TACCAGCATTGTGTATCTAG	Cd3d	65	118	109	19	52	69	78	85	91
Cd3d_9	CACAGTGTGCCAGAACTGTG	Cd3d	263	295	411	57	122	178	180	160	216
Cd3e_1	CCGCCTACTCACCTACTAGG	Cd3e	222	234	156	79	29	74	84	129	118
Cd3e_10	CTGCAGGGCAAAACAAGGAG	Cd3e	172	211	295	58	103	143	112	175	158
Cd3e_2	GAGGTATGCGTTCTTCTCTG	Cd3e	426	532	612	111	112	233	174	273	245
Cd3e_3	CCAGTTGGCACTTGGCAAGA	Cd3e	514	481	502	135	147	319	254	299	334
Cd3e_4	AAGGCCAAACCTGTGAGCCG	Cd3e	744	631	831	177	233	384	350	455	507
Cd3e_5	TGTTCCCAACCCGGACTATG	Cd3e	428	522	445	128	93	233	276	275	291
Cd3e_6	CTTTCAGATACCGAGAACCC	Cd3e	256	199	278	84	91	187	148	170	205
Cd3e_7	TACCTCTACCTGAAAGCAAG	Cd3e	68	65	115	23	27	69	35	40	62
Cd3e_8	GAGGCCCAGAACTCTCCAGA	Cd3e	136	164	181	38	47	93	87	110	108
Cd3e_9	AGCCGAGGAACCGGTGCTGG	Cd3e	549	689	705	176	179	365	365	437	385
Cd3g_1	AGTATTGCCAAAGACCCTCG	Cd3g	365	419	420	115	107	249	273	255	264
Cd3g_10	ACTAAAAACACGTGGAATCT	Cd3g	142	107	121	42	61	97	76	100	110
Cd3g_2	GATGGAGTTCGACAGTCAAG	Cd3g	168	164	198	60	86	130	82	117	148
Cd3g_3	GCCTAATGAACAGCTCTACC	Cd3g	163	169	227	63	65	75	98	175	144
Cd3g_4	GGGACTGATCAGCCTCATCC	Cd3g	340	507	443	117	164	230	245	248	288
Cd3g_5	CGAGGCACTTATTGGTGTCA	Cd3g	356	420	349	85	114	192	200	274	242
Cd3g_6	CGCGAAGATAAAACCGCATA	Cd3g	346	324	422	82	101	204	200	221	285
Cd3g_7	TGAAAGACATGGCTATCATG	Cd3g	194	212	255	54	56	86	120	170	148
Cd3g_8	CAACAGAGTCTGCTTGTCTG	Cd3g	420	480	617	126	150	271	243	318	314
Cd3g_9	CTTGAAGAAGAAAGATCACC	Cd3g	203	158	181	50	80	104	149	109	115
Cd4_1	CGGTTCCCAGCGGAAGAGCG	Cd4	298	447	410	86	190	284	280	300	317
Cd4_10	GTTGGGCACAGAGTAGACTC	Cd4	166	171	162	34	64	65	105	79	120
Cd4_2	TCGACTCAAGAAAAGCTGCG	Cd4	261	394	300	88	123	223	223	263	237
Cd4_3	ATCTACCACAGTCTATACGA	Cd4	246	203	257	68	77	101	101	110	107
Cd4_4	AGCAAGGCCACAATGTACCA	Cd4	407	455	465	124	137	248	211	281	267
Cd4_5	GGCCTGAGCACTTCATTGAG	Cd4	287	412	407	111	158	250	232	241	252
Cd4_6	GGTTGAAGTGCCGGACCCCG	Cd4	330	548	512	159	131	216	280	335	267
Cd4_7	TCAATAGAGCTGCCTTGCGA	Cd4	316	399	403	105	118	206	201	186	233
Cd4_8	CTCCAACACTTACATCTGTG	Cd4	314	303	281	89	45	128	187	199	161
Cd4_9	AGACCTGGAGTATCTTGAGG	Cd4	316	296	317	91	100	190	164	169	204
Cd40_1	TCTTGGCGAGAGCCGTACAG	Cd40	367	406	533	126	188	258	238	290	294
Cd40_10	ACTCGCCCGAGTCACACAGA	Cd40	247	274	299	94	118	182	204	176	187
Cd40_2	CCTCGGCAGTGCGTGCTCTG	Cd40	343	378	382	151	166	247	222	261	249
Cd40_3	CACCGTATCGGCAGTCCGGG	Cd40	380	297	405	95	111	150	174	172	226
Cd40_4	GCACTAGCAAGGAGTGCGAG	Cd40	357	409	449	111	151	238	284	305	270
Cd40_5	CGCAGCACTGGCCATTGAAG	Cd40	232	327	270	69	113	188	264	221	196
Cd40_6	TGTGTGTGCTGGTAGCAGCG	Cd40	337	458	547	113	127	206	244	327	252
Cd40_7	CTGGGGCTGCTTGTTGACAG	Cd40	324	397	366	92	137	191	203	291	223
Cd40_8	GCAGGGTTCACACACCGTAT	Cd40	322	359	400	96	143	166	202	202	277
Cd40_9	CACCATCTGTGCCTGTAAGG	Cd40	336	383	337	94	121	186	231	235	226
Cd40lg_1	CTGAGTCACTAACCTTGACA	Cd40lg	293	268	404	76	78	154	149	175	209
Cd40lg_10	CTTCTTCTTTGATGCATCGC	Cd40lg	140	153	127	61	76	106	95	91	95
Cd40lg_2	CATACAGCCAACCTTCTCCC	Cd40lg	203	228	328	58	73	137	123	125	136
Cd40lg_3	TGCAGTACATGTTGTAAGTG	Cd40lg	389	549	442	147	165	190	222	336	299
Cd40lg_4	AAGCACTGACCCAATCATCT	Cd40lg	174	164	270	40	79	106	79	95	118
Cd40lg_5	AGGTCCTTACAGTTGATCAA	Cd40lg	159	216	235	65	72	118	108	121	161
Cd40lg_6	AACAGCTATGAAATGCAAAA	Cd40lg	85	58	100	5	40	37	46	34	72
Cd40lg_7	AGAGGAAGCAAGCCTTCGTG	Cd40lg	538	665	716	145	182	338	331	370	390
Cd40lg_8	GCCAACCGTAAAACAGCATC	Cd40lg	155	196	192	49	67	129	101	99	105
Cd40lg_9	ACCCAATCATCTGGGTGATG	Cd40lg	311	339	318	89	104	141	217	170	191
Cd44_1	CTATGCAGGTGTATTCCACG	Cd44	291	432	382	116	122	228	236	275	229
Cd44_10	ACCAGAATGGCTCATCGTCT	Cd44	431	583	470	137	141	242	282	415	325
Cd44_2	TGGGTTCATAGAAGGCCACG	Cd44	527	583	586	142	175	303	345	365	341
Cd44_3	CGGTTCTATGCCGCACACCA	Cd44	502	450	597	139	102	248	250	292	300
Cd44_4	GTGGAAAACATAGCCCCCTG	Cd44	367	555	608	129	115	221	223	328	255
Cd44_5	TATGGTAACTGGTCCTTCGA	Cd44	285	275	370	103	62	144	145	181	210
Cd44_6	TCCCCTTAGGACACTCAAGT	Cd44	148	133	193	28	26	43	45	91	87
Cd44_7	ACTCATCCATGGATCCCAGG	Cd44	166	170	254	35	21	116	88	108	92
Cd44_8	GCAATATGTATCGTAGTGGG	Cd44	209	161	232	60	55	115	115	144	121
Cd44_9	CTACAGCATCTCACGGACTG	Cd44	628	657	786	146	130	321	293	346	382
Cd46_1	TAGGTCTTCCTCCTGCGGCG	Cd46	413	510	496	116	223	293	255	313	336
Cd46_10	CTGTGAACCAAATCATACAT	Cd46	18	33	70	12	21	40	46	38	43
Cd46_2	TGATTACCTCTACACTCCGG	Cd46	185	227	208	60	75	93	110	133	125
Cd46_3	TGTACCTAAACCCTATTATG	Cd46	78	95	76	28	36	59	53	64	33
Cd46_4	ATTGATGGCAGAGTTTCATG	Cd46	370	349	295	89	126	185	175	233	251
Cd46_5	AGTGACGTTTGAGTGTGATG	Cd46	391	393	406	90	126	188	218	228	252
Cd46_6	GGATATCCTAATTCCCGTGA	Cd46	78	82	89	23	46	72	64	52	60
Cd46_7	GATGATGATGCATACTGGAA	Cd46	129	179	165	53	62	102	121	107	135
Cd46_8	GTTCCTGGGCATCTGCGCAG	Cd46	191	205	297	71	69	103	110	134	162
Cd46_9	TATCTTGAGTACAAGACGAA	Cd46	76	64	64	12	16	46	57	24	48
Cd48_1	TGACTACTACGTGAGAGTGT	Cd48	312	335	371	85	91	205	221	214	184
Cd48_10	AGCTTCAGATGACAAGAGCC	Cd48	480	607	475	165	166	278	323	307	361
Cd48_2	TAATTCTTACCCACAGTACA	Cd48	223	194	231	41	66	120	104	127	127
Cd48_3	GCAAGAGTACCCCATAACCC	Cd48	206	241	298	57	80	166	124	184	186
Cd48_4	TCTCTTCCCAAAGACGGTAC	Cd48	238	267	270	73	90	147	207	161	193
Cd48_5	GTCAAACTTAACCTTACAAG	Cd48	19	21	51	10	19	19	15	14	35
Cd48_6	TGCAGGATTGCGGACTTCGC	Cd48	484	596	486	173	178	277	315	318	407
Cd48_7	GACCCTACAAATATCTCACC	Cd48	88	61	85	18	35	58	49	53	72
Cd48_8	AACAGAATGTTGAGTACACT	Cd48	306	351	378	71	115	201	207	210	240
Cd48_9	CTGTTTGGTAGTGTAAAGCC	Cd48	161	233	207	57	58	108	120	151	168
Cd5_1	GTACCACTTAGTGACACCTG	Cd5	131	161	235	46	48	95	100	55	104
Cd5_10	CTGCTCTGGTTCACTCCGGT	Cd5	305	286	362	80	137	173	190	258	202
Cd5_2	AGGTGGCACTGTCCTCTACG	Cd5	427	548	603	165	159	317	353	410	327
Cd5_3	CTGCCATGGACAGTCCCGAT	Cd5	618	405	505	103	184	282	282	275	332
Cd5_4	GGCATCGCCGAAGTGCGCCA	Cd5	337	446	448	112	129	192	264	229	276
Cd5_5	ACACTCTATCGGCCTCATGG	Cd5	160	174	237	51	68	101	98	113	120
Cd5_6	GGTGGAGGTGTTGTCATATG	Cd5	301	344	512	100	128	248	221	253	234
Cd5_7	GTCCCAGGTTGAGAACCCAG	Cd5	160	171	187	33	73	117	101	116	99
Cd5_8	GATGCTTGCCACAGTGCCGG	Cd5	329	372	506	67	130	225	230	202	223
Cd5_9	GCCCTTGCCAATTCGATGGG	Cd5	454	463	583	102	131	258	304	271	288
Cd52_1	GGAGACTGATGGTGACGAGG	Cd52	263	212	271	64	75	148	146	175	169
Cd52_10	ACGGTAGTGGCAGGACGAGC	Cd52	575	514	499	122	133	298	314	305	280
Cd52_2	TCTTTACCTGAACTGCAACC	Cd52	133	123	122	35	61	90	100	92	108
Cd52_3	AACTGCAACCAGGAGACTGA	Cd52	92	137	149	37	49	70	48	67	67
Cd52_4	GGCACCCGCATCGATGAGTG	Cd52	372	384	484	114	93	204	220	239	195
Cd52_5	GGAGGCGTGTTTGACGGTAG	Cd52	344	421	394	121	152	344	304	284	284
Cd52_6	CCAGGAGACTGATGGTGACG	Cd52	347	298	396	107	135	261	240	228	305
Cd52_7	AAACACGCCTCCCCACGGAG	Cd52	162	280	247	51	97	130	190	151	152
Cd52_8	CCTCGTCACCATCAGTCTCC	Cd52	258	222	320	71	85	217	128	174	167
Cd52_9	GGCCTCCTCACTCATCGATG	Cd52	214	248	297	72	67	112	161	150	170
Cd53_1	GTTACGGAAGAGCACTCCAT	Cd53	339	462	532	96	176	216	241	261	319
Cd53_10	ACATTGCCCAGTGTCAGGAA	Cd53	233	193	229	39	73	158	93	138	168
Cd53_2	ACCCTAGCTGAACACTTATG	Cd53	100	121	161	32	54	131	70	91	79
Cd53_3	AGCTCAAGTGATTGGACCAG	Cd53	434	504	535	143	234	277	278	335	310
Cd53_4	AAGGACTCACCGACATAAGC	Cd53	234	212	222	113	69	111	167	180	174
Cd53_5	GATGAAGTCCCATGCCGCCA	Cd53	421	432	485	128	113	240	248	325	252
Cd53_6	TTCATACACAAAGAGCAGGA	Cd53	51	123	136	31	43	56	47	52	96
Cd53_7	CCTGAACATCTGCACCTGGT	Cd53	288	363	402	109	83	164	193	191	235
Cd53_8	GGGCAATGTTCTCGTCATTG	Cd53	381	435	531	95	144	249	234	240	297
Cd53_9	CATCTGTGTATGTGTTATAC	Cd53	142	103	126	38	51	63	86	72	105
Cd55_1	GATGGTGGCCATCTTCTATA	Cd55	155	272	227	42	77	152	118	156	108
Cd55_2	CAAACTTACCATATAGAAGA	Cd55	78	106	105	17	31	30	35	66	51
Cd59_10	GAAAGTGGCGGGGGTACAAA	Cd59	206	188	169	44	73	76	80	78	133
Cd59_2	CTATACAGCTGTAGCATCTG	Cd59	307	316	410	95	92	174	171	193	245
Cd59_3	TCCTGTCTCATCGCTGTATC	Cd59	532	441	584	132	164	302	264	279	329
Cd59_4	CACGGTCTTCCCGGATAAGG	Cd59	203	353	261	52	109	174	213	168	174
Cd59_5	AGAGTACAGATGCTGCCAGA	Cd59	486	567	545	89	122	208	288	220	314
Cd59_6	CAGCGATGAGACAGGAATTC	Cd59	150	201	143	44	85	82	108	107	115
Cd59_7	GACCGAGGTCCCCAGCAACA	Cd59	197	273	258	66	72	147	145	140	141
Cd59_8	TTAGAGACACAACTTCCAGA	Cd59	42	110	53	16	25	30	45	43	55
Cd59_9	AGCAATTCTATCATCAGTGT	Cd59	206	290	291	77	73	175	158	134	182
Cd5l_1	GAACCACTGTACCCACAGCG	Cd5l	195	208	243	40	34	92	92	115	111
Cd5l_10	GAACTTACGGGCCTCGAAGG	Cd5l	142	166	211	46	61	115	97	83	127
Cd5l_2	ACTCGCCCTTCGCAGCGGTG	Cd5l	562	713	790	162	211	340	427	447	403
Cd5l_3	GCTCTGCTCTTCAACTTGCT	Cd5l	471	399	465	98	143	268	266	277	322
Cd5l_4	GGATGACGTTGTATGCACAG	Cd5l	173	210	323	74	124	132	147	182	143
Cd5l_5	TCCAATGAAAATGGCCGAGA	Cd5l	228	313	299	80	108	147	147	170	212
Cd5l_6	AGACGTCAACTGCAATGGGA	Cd5l	126	126	122	29	29	54	56	86	79
Cd5l_7	TGCGGCTCGTAGACGGCCGG	Cd5l	468	493	457	105	173	324	255	361	346
Cd5l_8	CAGAAGAAGTTACGGACCCG	Cd5l	414	550	501	137	159	321	316	301	405
Cd5l_9	CGTCTTGAATAAGAACTCGT	Cd5l	93	135	139	38	31	47	71	95	107
Cd6_1	CCAGGACAGACTCACCACCG	Cd6	707	682	827	181	207	382	399	435	495
Cd6_10	CCAGAGGCATCGGGTCACAG	Cd6	465	430	523	92	132	227	218	177	264
Cd6_2	CATGTTCCAGCATCTCCACG	Cd6	368	336	460	128	105	200	219	251	217
Cd6_3	GTTGGCTTACCTGGGTCCAA	Cd6	493	516	589	150	117	252	279	294	339
Cd6_4	GTACCACACGCTGTCGCACA	Cd6	186	142	216	51	54	82	80	125	100
Cd6_5	GTTGCAGTAACCCTCCCCGG	Cd6	239	320	378	82	132	188	164	190	175
Cd6_6	TCTTCTTTGGGATCGTTGGA	Cd6	233	194	275	53	68	115	104	126	163
Cd6_7	CAGCGCTGGGAATACGACAT	Cd6	420	379	389	102	138	254	175	309	260
Cd6_8	TCCCTGTCCTTCACACTCGA	Cd6	102	132	119	35	55	76	57	87	90
Cd6_9	CCGGTACTGTGGTCACAAGG	Cd6	202	244	211	67	60	155	119	136	100
Cd63_1	CACAACCACGATCCACACTG	Cd63	224	244	300	80	40	143	152	186	115
Cd63_10	TCTAAACACATAGCCAGCAA	Cd63	70	92	69	31	20	40	64	80	69
Cd63_2	TACTCACGAAAAAGGCCAGC	Cd63	147	137	210	32	55	85	103	61	99
Cd63_3	ACCAATGGCAGTCAATCCCA	Cd63	141	145	162	46	76	111	66	76	101
Cd63_4	CCACAAGCATGATAAGAGAC	Cd63	244	298	323	57	96	137	138	149	152
Cd63_5	AAAACAGCCTTGGTTCTGGA	Cd63	202	195	184	60	93	152	120	147	120
Cd63_6	GCCTGTGGTCATCATCGCAG	Cd63	244	278	319	52	113	172	138	133	239
Cd63_7	GGGCTGTGTGGAGACCATAG	Cd63	96	164	139	36	103	124	118	77	103
Cd63_8	CCAGCAGCCATGGCGGTGGA	Cd63	484	551	414	149	197	251	237	243	333
Cd63_9	TTGCTGCCTCAACTTCACCG	Cd63	279	256	382	67	76	155	164	173	188
Cd68_1	GGGCTCTTGGAAACTACACA	Cd68	36	87	62	28	27	60	36	56	51
Cd68_10	GTGCTTTGTTTGATCTTACT	Cd68	124	161	86	45	47	68	90	120	91
Cd68_2	ACAAAGCACTTCGAACCTCA	Cd68	64	95	101	36	27	104	73	64	98
Cd68_3	ATTCAATATAGCGATGCCCC	Cd68	381	377	474	106	132	272	225	316	269
Cd68_4	AGCTGAGGTAGACTGTACTC	Cd68	188	270	227	87	86	125	175	158	148
Cd68_5	GGTCACAGCAGGATTATGAG	Cd68	456	520	443	128	92	284	280	293	356
Cd68_6	ACCTTGACCTACTCTCCCTG	Cd68	188	199	301	81	82	107	141	160	200
Cd68_7	CTCTCTCGTTTCCTTATGGG	Cd68	285	289	300	74	66	152	135	156	136
Cd68_8	TCGAATCCTATACCCAACCC	Cd68	472	427	587	145	96	268	242	305	267
Cd68_9	ATACAACGTGTCCTTCCCAC	Cd68	164	166	256	47	42	82	63	61	72
Cd7_1	TGCTTACCTTGGGCATCCAG	Cd7	189	266	230	53	109	147	163	164	172
Cd7_10	GCAAAACCCAGGAACCTCGG	Cd7	139	126	151	33	48	67	68	97	106
Cd7_2	CGAGAAACGCTTGTCTACCG	Cd7	404	487	431	115	118	268	267	291	249
Cd7_3	TCTGGCCAGTGTAAGTAGCA	Cd7	530	562	655	160	156	341	364	404	334
Cd7_4	ACCTGTCACCACAACCATGG	Cd7	131	133	258	34	42	100	84	102	105
Cd7_5	TAAGTCACTTCGGAAACCTG	Cd7	272	268	251	50	62	130	90	139	130
Cd7_6	ACACTGGCCAGAGTCCTACC	Cd7	149	256	277	82	83	118	142	101	123
Cd7_7	GTTGATGGAGTCCCCCTCAG	Cd7	190	184	219	60	109	151	132	135	186
Cd7_8	TTCCTGCCTGAGGAGGCGCA	Cd7	503	530	558	159	109	210	276	331	325
Cd7_9	TCTGGGCAGCATGGCTCATG	Cd7	407	475	558	120	122	210	225	207	272
Cd70_1	CAGGTGAATAAGGCGCAGGG	Cd70	508	669	733	146	158	273	238	348	334
Cd70_10	CAGCTGTATATCCATCGTGA	Cd70	184	256	202	54	74	93	119	122	115
Cd70_2	CTTCTGGCCGTCGCCATCAG	Cd70	651	829	788	214	216	371	494	504	460
Cd70_3	GAATTACAGCTGAATCTCAC	Cd70	109	132	112	26	26	64	21	51	55
Cd70_4	CTCTGATGGCGACGGCCAGA	Cd70	333	339	436	113	138	185	179	211	235
Cd70_5	GGAAGGTCGCCCTTGCCCCT	Cd70	708	714	883	216	254	483	439	374	466
Cd70_6	GATCCTTCACTCGTGGACCA	Cd70	355	392	387	112	93	179	238	261	198
Cd70_7	ATTTGCTGCTTGATCATCTG	Cd70	353	394	378	117	137	228	211	270	232
Cd70_8	ACGCAATAGGCTGATACTGT	Cd70	381	380	419	105	114	280	242	262	290
Cd70_9	GACGCAGCTGAATCCACTTG	Cd70	394	593	543	150	152	270	327	289	263
Cd72_1	AGGGCACCTTCACAAAGCGC	Cd72	360	447	479	117	139	244	246	265	295
Cd72_10	ACGGAGCTCCATGACGCAGC	Cd72	550	539	571	115	131	243	294	362	382
Cd72_2	CTGCTTTGTCCGCTAGAGCG	Cd72	550	804	656	144	179	432	405	481	374
Cd72_3	GTAGTATTGCAAGCCGACTG	Cd72	561	677	657	159	168	334	334	409	408
Cd72_4	CTACAAGCCTGCCGGTCCGA	Cd72	534	579	715	143	120	329	373	319	374
Cd72_5	TGAAGTCGCCGGCTGTAGGG	Cd72	346	395	466	95	139	273	207	265	291
Cd72_6	ATCTCTAACCACTTAGGACA	Cd72	108	101	115	46	38	53	68	89	75
Cd72_7	GCAATTCCAGCAGGTAACCA	Cd72	326	369	345	82	111	207	248	252	223
Cd72_8	AGCCACCCCTAACATCAGAC	Cd72	114	137	112	30	26	56	55	62	69
Cd72_9	AAGTGTCTCCGGTCCCAGGA	Cd72	227	262	209	83	60	106	115	180	150
Cd74_1	AGCGCACTAGAGCCCCAGAA	Cd74	290	402	399	102	86	173	188	171	224
Cd74_10	CCAAACCTGTCAGCCAGATG	Cd74	236	326	340	56	89	111	161	127	163
Cd74_2	CATGAAAAGCATGCTCTACG	Cd74	246	348	364	66	89	168	182	217	233
Cd74_3	CTCCAGTTGCAGGTTCTGAG	Cd74	234	258	311	73	119	171	168	207	176
Cd74_4	CACCTGAAGAACTCTATGGG	Cd74	296	335	409	130	126	223	212	233	226
Cd74_5	CCAGTAGCAGGTGCATCACG	Cd74	419	537	538	133	190	319	260	292	343
Cd74_6	CCCATCCTGATACCTTTAGG	Cd74	75	81	102	21	28	60	46	63	68
Cd74_7	GAGGTCGCGCTGGTCGTCCA	Cd74	376	457	500	109	123	223	240	303	299
Cd74_8	CTGGTACAGGAAGTAAGCAG	Cd74	253	286	305	67	99	190	195	241	184
Cd74_9	AATGAGCAAGAACTCCATGG	Cd74	120	188	172	50	42	95	125	88	79
Cd79a_1	GCTACTCACCACGCACACGG	Cd79a	88	101	112	25	26	59	43	62	61
Cd79a_10	TTTGGACACGTTACCTAGGC	Cd79a	171	217	266	65	97	193	133	161	172
Cd79a_2	TACCTAGGCAGGCTTCGGAC	Cd79a	110	130	153	32	83	93	87	69	86
Cd79a_3	ACCGTATCATCACGGCTGAA	Cd79a	420	431	460	89	108	197	203	193	265
Cd79a_4	GTTACCTCCTACAGAAGCGA	Cd79a	111	67	92	27	45	67	41	59	58
Cd79a_5	ACCAGGACCCAGTAACACTG	Cd79a	67	104	100	22	29	47	63	42	71
Cd79a_6	CCACTGGGAGAAGATGTCAG	Cd79a	268	311	306	101	141	231	198	205	210
Cd79a_7	CGCCTCCCCTGTGAACACGA	Cd79a	78	105	84	30	52	87	52	60	58
Cd79a_8	TAGACCCTTCCTGGACATGG	Cd79a	276	328	275	71	72	137	160	172	158
Cd79a_9	AGATATGCCAGATGACTATG	Cd79a	112	223	148	41	92	110	81	113	132
Cd79b_1	TGACCTGGTTCCGAAAGCAA	Cd79b	227	234	257	60	69	168	155	174	141
Cd79b_10	TCGCCGCTTCAGTTGCTCCA	Cd79b	418	317	441	86	105	142	181	164	220
Cd79b_2	AGCAGTGACCATGGCCACGC	Cd79b	412	412	545	124	130	218	275	297	257
Cd79b_3	GAAGCGGCGAAACACACTGA	Cd79b	169	237	244	64	98	125	140	149	132
Cd79b_4	TGGCAGGTCACTGCTTGTCA	Cd79b	364	415	414	88	132	259	235	269	317
Cd79b_5	TGTCCCTTACCTCATAGGTG	Cd79b	416	508	429	113	132	273	322	301	279
Cd79b_6	AGCCAAGAAGCGGAACTCGG	Cd79b	405	360	527	97	119	209	234	190	353
Cd79b_7	CCGTACCTGAAAGAAGCATC	Cd79b	221	157	244	46	73	150	119	145	139
Cd79b_8	AGGGACACATCTCGAAGACC	Cd79b	280	308	338	101	82	179	199	178	176
Cd79b_9	CTCCCACACTCCAGGTGAGC	Cd79b	208	281	300	90	87	145	152	180	133
Cd80_1	AAGCTATGGGTTGCCAACCG	Cd80	500	496	490	139	128	267	291	318	339
Cd80_10	AAACCTGACACACAATACTG	Cd80	64	81	79	5	24	42	23	33	42
Cd80_2	GAAAAAGTATCACTACCCTG	Cd80	307	339	312	96	70	127	203	192	196
Cd80_3	AGTGTCAAAGAACTTCACCT	Cd80	355	382	368	102	116	221	226	202	251
Cd80_4	AAGGTCCGGTTCTTATACTG	Cd80	186	175	246	36	57	125	103	111	137
Cd80_5	ACTTGGTGATTTCTATCAGG	Cd80	373	399	445	90	113	210	200	227	301
Cd80_6	TGTGGACTCCTGGGTCGTGG	Cd80	399	342	362	67	152	165	176	197	250
Cd80_7	TCTTCCAACCAGGTGAGGCG	Cd80	280	350	392	78	171	229	211	255	244
Cd80_8	CAGGGGCACGTACACCTGTG	Cd80	375	400	453	100	128	238	193	204	293
Cd80_9	TGCAAAAAGAGCTACTGGCA	Cd80	475	596	561	170	145	303	359	441	306
Cd81_1	TGGAGGCGTGATCCTAGGTG	Cd81	381	383	448	80	96	200	221	265	191
Cd81_10	TTCTACTTACCGTCCCCAGC	Cd81	103	103	107	39	28	48	64	51	92
Cd81_2	CGAAATTGAAAACGAAGAGC	Cd81	282	390	326	88	111	161	212	273	208
Cd81_3	AATCGGTATTGCGGCCATCG	Cd81	1019	1027	1108	245	216	473	589	644	613
Cd81_4	TGACGATGCCAACAATGCCA	Cd81	479	376	481	81	133	225	210	305	264
Cd81_5	GGGCTTCGTAAACAAAGACC	Cd81	230	299	218	70	52	110	121	231	133
Cd81_6	TGATGTTTGTGGGCTTCCTG	Cd81	387	438	536	106	116	171	220	262	265
Cd81_7	CAGGCTGTTCTTCAGCACAG	Cd81	249	237	288	60	97	158	147	189	191
Cd81_8	GCACCCAGCACCTTCTATGT	Cd81	188	198	239	77	58	54	100	106	115
Cd81_9	GGTGAAGACCTTCCATGAGA	Cd81	175	217	231	42	54	79	119	150	139
Cd82_1	TTGTATCGGTGCTGTCAACG	Cd82	453	536	695	165	164	310	364	436	392
Cd82_10	TTGGGACTATGTGCAGGCGC	Cd82	635	573	655	164	188	351	328	390	334
Cd82_2	AGAGTGGCCAGTGTACCCGG	Cd82	472	665	529	165	123	333	280	313	297
Cd82_3	AGCCCAGGATCACGGCACCC	Cd82	392	545	523	134	122	252	296	283	278
Cd82_4	TCTGCTCATCCTGATCGCAC	Cd82	319	353	294	86	71	162	161	231	181
Cd82_5	GGACATCATGAAGAACTACA	Cd82	79	129	109	26	37	65	66	82	90
Cd82_6	GTACTTGGTGACTTTGATGC	Cd82	164	220	261	53	70	143	123	159	139
Cd82_7	ACACGCCCAGGAGGATGCCG	Cd82	507	421	501	117	142	258	330	340	286
Cd82_8	CAGAGCTCATGAACGCCACG	Cd82	658	734	789	178	134	315	360	431	350
Cd82_9	TCGTCCAGCTCGCTGCAGGT	Cd82	237	296	254	69	68	143	186	226	194
Cd83_1	GAGCTGGAGACCTTGCGACA	Cd83	247	315	369	98	86	143	150	183	188
Cd83_10	ACACCCTGTAGGAGAGCTGT	Cd83	182	268	258	35	114	155	138	148	159
Cd83_2	CAGCTCCTTCTCCTCGGCTG	Cd83	701	812	911	170	207	407	424	449	507
Cd83_3	GGTGGCTTGCTCCGAGACCG	Cd83	820	977	1105	307	331	573	563	528	587
Cd83_4	CGCAGCCGAGGAGAAGGAGC	Cd83	373	351	391	108	110	171	223	223	285
Cd83_5	TCCCGCGATGGCGATGCGGG	Cd83	288	365	384	90	148	191	159	220	210
Cd83_6	CCCCGCGCTTACCTTGGCCC	Cd83	624	677	719	190	199	386	415	376	361
Cd83_7	AGCGCTCCAGCCATGTCGCA	Cd83	383	455	558	121	115	210	236	272	276
Cd83_8	CACCTCCCGCATCGCCATCG	Cd83	261	294	307	122	133	203	208	221	251
Cd83_9	CCGTACCGCAGCCGAGGAGA	Cd83	235	286	277	67	115	199	217	199	208
Cd84_1	ACCTAGTCATTACAGACCTG	Cd84	395	414	498	82	86	207	196	264	274
Cd84_10	AAGAGATGCCGATTCACTCG	Cd84	474	487	619	140	152	325	383	380	365
Cd84_2	AGATGGCTCCCCACCACATG	Cd84	495	604	549	162	104	251	243	258	300
Cd84_3	GTTACCGGTGCAGAGTTGCT	Cd84	326	348	444	112	134	278	213	241	312
Cd84_4	AACTGGGACGAGACTAAGCA	Cd84	344	337	427	79	118	142	194	211	264
Cd84_5	CCAGGTGCTGTCCCGCAAGG	Cd84	571	594	628	147	214	345	307	364	416
Cd84_6	TGGGTCACAGTCACGTCAGG	Cd84	321	336	417	106	118	184	252	212	301
Cd84_7	TGTGGCAGGTGACGTCTCAA	Cd84	377	363	403	101	111	247	239	227	194
Cd84_8	CATAGTAGGATTCACCTGGA	Cd84	221	266	328	74	75	154	164	164	186
Cd84_9	TCAAATCTTCCAGTCCCCTG	Cd84	271	377	342	88	96	195	196	197	172
Cd86_1	GCGCGAACGTCATCACGAAG	Cd86	247	166	240	57	103	148	114	188	177
Cd86_10	TTGGCAGGACCACAATAAGT	Cd86	204	181	188	35	63	94	132	114	142
Cd86_2	AAAATACTACCAGCTCACTC	Cd86	116	134	107	35	37	45	61	57	82
Cd86_3	GATACGGAGCTATCAGTGAT	Cd86	188	232	273	59	57	112	131	194	194
Cd86_4	GAAGAGGACTCCCAATGTCA	Cd86	225	339	303	80	90	222	196	210	199
Cd86_5	TGTCTTCGTCAAAGCTTGTG	Cd86	480	498	467	141	134	269	312	336	300
Cd86_6	CCTTTGTAAATGGGCATGGC	Cd86	392	475	434	112	96	237	253	278	262
Cd86_7	GTGATGACGTTCGCGCTCTC	Cd86	192	245	233	70	85	125	109	153	141
Cd86_8	AATGTTCAGATCAAGGACAT	Cd86	45	52	77	35	17	65	88	57	30
Cd86_9	CTGTCTATTCCATTCCCGGA	Cd86	187	249	167	73	66	80	107	100	135
Cd8a_1	GTGCTGTTGACCATTTCGCA	Cd8a	406	550	718	179	168	331	337	368	385
Cd8a_10	GGCGAGTTTGCAAATGTCCC	Cd8a	468	419	483	91	117	195	236	263	292
Cd8a_2	CAGAAAGCAGGCCACCCGTG	Cd8a	674	838	868	186	204	407	448	457	391
Cd8a_3	ACCAGAAGCTTGCCGGCCCG	Cd8a	662	841	873	217	188	342	473	585	451
Cd8a_4	GACCCGGGAAACACGCAACA	Cd8a	207	239	203	47	63	152	129	78	162
Cd8a_5	AACCCGCAGATTCCGGCTAA	Cd8a	275	240	311	78	104	186	128	169	222
Cd8a_6	TTCCTTGTCTAGGGAACCGA	Cd8a	530	538	472	127	117	288	228	290	304
Cd8a_7	CATCAACTCACCCAGCAGCA	Cd8a	128	71	108	21	32	37	54	48	76
Cd8a_8	CCAAATGTCGCCTAAGAAGG	Cd8a	230	197	284	49	115	132	166	192	137
Cd8a_9	CCGGCAAGCTTCTGGTCGCA	Cd8a	311	323	393	98	128	206	231	225	250
Cd8b_1	TAGAACTGTCAAGGACCTAG	Cd8b	237	330	382	99	111	151	201	258	181
Cd8b_10	CAGCTGCTACATACGGTGAA	Cd8b	280	255	294	104	62	132	148	162	141
Cd8b_2	CGACCGCCAAGATGCAGCCA	Cd8b	447	504	567	148	144	262	286	328	370
Cd8b_3	TCGTCAGATTGAGAACGTAC	Cd8b	114	99	156	31	54	49	62	85	95
Cd8b_4	AAGGTGGACCGCCACACTCA	Cd8b	247	319	278	109	108	231	214	187	232
Cd8b_5	CTTGAGGATAGTCTTCTTGG	Cd8b	336	469	402	99	130	239	231	289	263
Cd8b_6	AGCTGGCTGAGACAGCGCCG	Cd8b	262	334	264	80	132	176	238	258	200
Cd8b_7	GTCTTCAGTGTGAAGCTGGC	Cd8b	195	280	263	48	72	113	111	110	155
Cd8b_8	GGGTAATGAGGCCACACGTC	Cd8b	268	357	430	95	115	200	194	184	224
Cd8b_9	GTGCCCAGTCCCCAACCCAA	Cd8b	156	119	172	41	75	61	76	98	86
Cd9_1	TTACACCATGCCGGTCAAAG	Cd9	248	202	333	59	71	178	172	132	159
Cd9_10	TGAAGTTAAATCCGAAGAGC	Cd9	222	251	273	94	82	132	128	155	187
Cd9_2	GAATCGGAGCCATAGGCCGA	Cd9	494	519	564	129	117	314	245	303	306
Cd9_3	CAATGGCGAATATCACCAGG	Cd9	306	424	394	81	115	252	215	243	211
Cd9_4	GTCCGAGAAAAACTGCTCGA	Cd9	332	329	340	93	106	156	190	204	216
Cd9_5	GAAACCAACCAGCATCATGA	Cd9	55	67	92	17	9	19	46	47	58
Cd9_6	ACTCAAAGCCATCCATATGG	Cd9	133	111	112	31	53	73	63	77	70
Cd9_7	TTTCACATCATTGGAGCCGT	Cd9	321	348	341	83	100	144	198	280	233
Cd9_8	TCTTGGTCTGAGAGTCGAAT	Cd9	289	188	361	54	86	159	156	99	210
Cd9_9	ATTCGCCATTGAGATAGCTG	Cd9	220	292	291	80	67	167	169	207	185
Cd93_1	ACGATAAATGAGAAGCCCTA	Cd93	194	307	157	54	30	136	100	144	91
Cd93_10	AGAAATACCAGTCCCTAGTG	Cd93	237	318	298	93	103	206	192	192	202
Cd93_2	CAGTGGGGGTATCTGATCGG	Cd93	329	488	391	123	113	198	248	252	227
Cd93_3	GATGAGTGTTCGGATTCCAG	Cd93	183	192	167	56	93	122	101	81	129
Cd93_4	CACTAGCCAAGTGCACTGCG	Cd93	661	680	713	197	218	437	417	459	458
Cd93_5	TCGTAAACGGAGAGCCAAGA	Cd93	420	502	427	112	97	188	233	287	250
Cd93_6	TGGGTGGGTTACCAACCCAG	Cd93	92	195	139	35	52	72	76	79	78
Cd93_7	GAACTGGGCATATAAGTAGG	Cd93	111	98	102	25	39	38	61	74	77
Cd93_8	ACCCTCCGAGTTGAAGCACA	Cd93	186	117	158	28	61	61	68	83	141
Cd93_9	TGTCTTCAGCAGTCTGTCCC	Cd93	258	283	279	72	122	182	193	162	253
Cd96_1	ATGGCTTCCACTGTGCCCCG	Cd96	663	785	825	263	223	333	434	412	448
Cd96_10	GATTGTGGAAAACAGCACCA	Cd96	117	201	205	49	54	99	79	99	98
Cd96_2	AACCATTCAAAGGTGAACCC	Cd96	225	214	214	45	72	132	149	128	169
Cd96_3	CACTGGATAGATATTCCATG	Cd96	272	296	375	79	74	217	184	170	185
Cd96_4	GAAGACCTCCACTACAGTCA	Cd96	286	290	282	108	84	113	192	226	167
Cd96_5	ACTCACCAGGTGCCACAATG	Cd96	563	634	585	129	150	301	318	332	400
Cd96_6	GAAGACATTCTTCAGTAGGC	Cd96	294	325	306	75	134	142	215	202	206
Cd96_7	CTCACCCAAGGATAGCGTGA	Cd96	213	291	231	74	71	151	162	149	144
Cd96_8	GAAAAACTGTATCTGGATGA	Cd96	218	213	254	46	61	108	102	98	166
Cd96_9	GAAGCCTTGAGTAGTCGTGC	Cd96	406	587	458	161	124	256	303	331	286
Cd99_1	GGAAGCCGAATCCCACCCCG	Cd99	300	353	460	140	140	222	193	252	234
Cd99_10	AGCGACGCCCTGGATGGAGA	Cd99	283	396	359	84	75	209	206	163	174
Cd99_2	CCCAGACGACTTCAGCCTGG	Cd99	269	288	396	97	103	182	201	166	231
Cd99_3	CTCCATCCAGGGCGTCGCTG	Cd99	365	406	473	134	158	266	229	195	230
Cd99_4	CGGAGCTGGCCCTAAAGGGG	Cd99	286	464	379	109	97	172	182	235	228
Cd99_5	CACGAAGCTCGACACTGCCC	Cd99	366	340	411	94	186	260	226	243	254
Cd99_6	TCCGGTCTGGGCGACTGCGG	Cd99	532	586	717	163	244	414	419	393	514
Cd99_7	CCTCGTTGCTCACCGTCCGG	Cd99	409	592	385	139	147	281	273	348	329
Cd99_8	GCACAGGCGCTTCTTCTGAT	Cd99	230	292	328	59	67	189	133	135	144
Cd99_9	CTGCTGCTGCTGGGGTCGCC	Cd99	415	563	494	147	186	256	293	313	323
Cd99l2_1	GGGTGGCCAAGGAGAAAACG	Cd99l2	258	442	478	96	131	181	207	242	278
Cd99l2_10	TTGGCCACCCTGGTCCAGAG	Cd99l2	393	417	331	125	128	257	234	269	241
Cd99l2_2	GCTTGACTCACGCTTTACTG	Cd99l2	243	273	294	100	98	179	122	176	141
Cd99l2_3	GATCTTGAGGACATAATAGG	Cd99l2	91	191	164	51	46	68	88	71	91
Cd99l2_4	GATGATGGCCGCCAGAAACC	Cd99l2	412	531	616	130	146	313	269	346	342
Cd99l2_5	TAGTTGTGGTAGTAGTGACA	Cd99l2	373	353	469	93	110	208	213	205	280
Cd99l2_6	AGAGCCCCAGCAAATCCAGC	Cd99l2	195	277	194	50	36	80	129	122	98
Cd99l2_7	ACTGGATACAGCTCCAATCA	Cd99l2	100	165	157	38	52	74	99	83	102
Cd99l2_8	ATAGATACCCACCAGATCCA	Cd99l2	167	238	251	53	51	119	111	126	152
Cd99l2_9	GATGCCTTGGATGATCAAAA	Cd99l2	182	179	181	59	31	86	87	74	130
Cda_1	CTGGACGTGCTCGGGCTCCA	Cda	533	569	625	164	234	293	335	334	353
Cda_10	CTCTCTCATGACTTGTCGGC	Cda	485	483	588	117	123	248	314	316	339
Cda_2	CACTGGGTGTGTGCGCCGAG	Cda	548	613	633	165	177	308	348	342	403
Cda_3	CTGCCGACAAGTCATGAGAG	Cda	275	380	330	123	163	224	262	209	279
Cda_4	TGACTTCTTGGCCTCACGAG	Cda	328	489	440	96	123	274	252	328	322
Cda_5	TCCAGAAGGCCATCTCGGAA	Cda	489	512	557	110	134	201	288	339	306
Cda_6	ACTTGTCGGCAGGCTCCACA	Cda	232	303	249	66	79	169	154	153	190
Cda_7	CTACAGGGAAGCGACTGTAG	Cda	225	381	402	115	118	248	215	232	314
Cda_8	GCACACACCCAGTGGGTAGC	Cda	354	328	351	127	128	219	163	197	193
Cda_9	GGACCGGACCGACATGGCCC	Cda	457	605	472	119	115	321	259	278	331
Cdadc1_1	ATCTTGCTGCGCAAAGCTAG	Cdadc1	417	382	308	95	125	127	245	244	237
Cdadc1_10	GAAGAAAACTGGTCTTGTGG	Cdadc1	298	271	351	58	97	152	193	138	202
Cdadc1_2	CTAGTGAAGACTTACACACT	Cdadc1	283	334	352	74	157	205	209	212	209
Cdadc1_3	TTCCCGGGAGTAGAAGCCCA	Cdadc1	248	275	328	55	118	149	212	126	191
Cdadc1_4	ACTGGAGCTATGTACTTCGT	Cdadc1	208	235	296	67	119	163	198	144	299
Cdadc1_5	CTGGAGCAAGACACACACAT	Cdadc1	224	193	167	61	60	82	113	77	178
Cdadc1_6	CATTATCTCCCAAGGGACCA	Cdadc1	235	203	281	41	88	124	101	100	134
Cdadc1_7	CATAAAGCAGATCTATGCTG	Cdadc1	72	110	148	27	47	103	72	84	84
Cdadc1_8	CCAGGACAGCTCGTCCAGTC	Cdadc1	337	326	392	99	113	179	224	205	237
Cdadc1_9	GAGCTGTCATTTGGGCAGAA	Cdadc1	189	189	264	53	69	112	104	95	151
Cdan1_1	GCCTCGGTAGACGTGCTGAG	Cdan1	84	76	135	29	139	53	38	73	67
Cdan1_10	AAATTCTACAGTCCTGCGCA	Cdan1	6	7	9	0	60	10	7	1	4
Cdan1_2	GCGCAGCACCCCGAGTTCGG	Cdan1	94	80	115	37	129	40	59	47	50
Cdan1_3	TGTGACCTTGAATCAAGTCG	Cdan1	188	228	231	62	182	156	143	169	192
Cdan1_4	TGAGGCTTCCTGTCCGACTG	Cdan1	138	227	205	55	109	168	98	164	161
Cdan1_5	TCCTTATGTAGGGTGAACGG	Cdan1	56	58	97	13	88	36	37	43	44
Cdan1_6	TGCCTTCATAAGCAGCTCGA	Cdan1	0	0	0	0	33	11	1	0	9
Cdan1_7	TCTATGAGGTGCTTCGAGAG	Cdan1	86	33	82	14	81	75	27	25	59
Cdan1_8	GCACAGTGAGTACTGCCCGG	Cdan1	12	8	25	9	112	8	18	9	20
Cdan1_9	GGTTACGGCAGCTCCAAGAG	Cdan1	66	70	72	24	92	58	43	72	77
Cdc123_1	TCGGAAGAGCGGGTACCAGG	Cdc123	0	8	2	2	45	2	1	0	2
Cdc123_10	TCTTGTCAGGTATTTCTCAG	Cdc123	37	63	71	11	88	55	55	23	51
Cdc123_2	GCTTAACTGGAGTGCCCCAA	Cdc123	8	5	23	1	74	22	3	2	10
Cdc123_3	GCCAGACAGTGATAATGAAG	Cdc123	103	178	162	46	32	82	94	92	82
Cdc123_4	CTTACCTCGTATTCTATACA	Cdc123	25	10	22	0	59	16	12	6	5
Cdc123_5	TCCGAAGCATTACCATCAAG	Cdc123	0	2	0	0	33	7	0	9	2
Cdc123_6	CCTGAGCATCCTCTTCACTG	Cdc123	28	23	36	8	46	31	21	25	28
Cdc123_7	CTCTGCACTTACTGTAAGTG	Cdc123	327	391	349	105	101	166	186	227	208
Cdc123_8	TACAGCTTGTCCTCCGAAAA	Cdc123	109	157	212	43	81	88	108	131	137
Cdc123_9	GAAGCTATCAATTTGCTTGG	Cdc123	0	0	4	1	36	1	1	0	1
Cdc14a_1	CCAGCGACAACATCGTGCGA	Cdc14a	417	380	451	100	100	203	252	246	283
Cdc14a_10	TCAACAGTACCTGAAAGTCT	Cdc14a	253	372	323	81	127	189	205	269	221
Cdc14a_2	ACCTGAATGGAAGATAAGGG	Cdc14a	82	153	123	52	82	111	130	100	115
Cdc14a_3	GCCTTGTAAACAGTCAAGGA	Cdc14a	130	189	257	44	71	83	131	139	112
Cdc14a_4	GCAAACGCTGCATTCTTGAT	Cdc14a	181	294	263	72	118	189	132	156	171
Cdc14a_5	ACTTCAACTGGATTGTTCCA	Cdc14a	638	705	818	199	198	365	425	542	504
Cdc14a_6	ATGAAAAGCAACGTAACACA	Cdc14a	126	143	137	36	34	77	60	94	101
Cdc14a_7	TACTTGTAGGGATTACAGCA	Cdc14a	454	366	471	69	109	193	179	219	185
Cdc14a_8	GTCCGATGATGGAGCCTGGT	Cdc14a	366	424	640	127	136	272	222	305	209
Cdc14a_9	GAACACGGAAGGGGCGATCG	Cdc14a	358	343	329	79	94	164	189	234	261
Cdc14b_1	TCAACTGGATAATACCGGAT	Cdc14b	145	242	301	62	93	150	148	141	222
Cdc14b_10	TCAGCAGGAGTGCTGCCATC	Cdc14b	307	255	368	56	104	148	136	166	254
Cdc14b_2	CATGTAACAGCCAATAAGGA	Cdc14b	101	101	106	32	35	65	62	74	88
Cdc14b_3	AATTTCAGAGACGCTGCCTA	Cdc14b	525	635	570	164	133	300	288	357	380
Cdc14b_4	ATATTTCAGGCAATGCAGTA	Cdc14b	163	125	181	30	48	55	75	52	92
Cdc14b_5	GCCATTGCTGTGCATTGCAA	Cdc14b	152	265	209	40	87	100	167	134	192
Cdc14b_6	TGCAGTCCATTACGATGCTG	Cdc14b	242	342	430	85	108	190	223	280	247
Cdc14b_7	GCTAAGCGCTTTACGGAAGC	Cdc14b	308	379	387	104	108	180	162	226	187
Cdc14b_8	TCAAAATCCAGACTTGAGAG	Cdc14b	169	191	231	44	76	142	84	90	140
Cdc14b_9	AATGTTCTATATGCGTCTTC	Cdc14b	129	97	161	25	45	77	56	58	94
Cdc16_1	TTACGTGACATCTAGCTGCA	Cdc16	20	38	55	8	105	64	17	14	37
Cdc16_10	ATACAATACCTCGTTCCCAA	Cdc16	0	14	5	1	26	9	8	9	7
Cdc16_2	AGTTCGATTTGTCTTCTACG	Cdc16	33	46	37	19	115	36	38	23	36
Cdc16_3	GAAGGACGAAAGTGGCTCGA	Cdc16	77	105	111	24	50	61	41	50	69
Cdc16_4	TTGTAACCCATCTACTGACC	Cdc16	56	75	37	28	43	19	38	45	21
Cdc16_5	GATGACAAAGGGATCTTCCG	Cdc16	7	14	13	13	36	7	7	9	7
Cdc16_6	GGGCAACTTCGAAAACGCCG	Cdc16	5	3	8	4	46	16	13	2	8
Cdc16_7	CACGGCAAACGAATGCCCAT	Cdc16	5	6	6	0	39	14	5	0	10
Cdc16_8	TGTGCACATAGGAACTCTGG	Cdc16	0	0	1	0	26	1	1	0	0
Cdc16_9	TCTGCACACAGCTTGCTCAG	Cdc16	103	79	118	21	70	19	58	55	25
Cdc20_1	ACCACCCCTAGCAAACCTGG	Cdc20	45	47	38	9	21	21	28	25	17
Cdc20_10	GTACCCAACCATGGCCAAGG	Cdc20	12	24	16	4	15	9	21	6	10
Cdc20_2	AGCGCGCAACGGGTGCATTG	Cdc20	56	81	109	13	53	61	34	30	83
Cdc20_3	GCTCTGCTACCCGGACATCG	Cdc20	13	29	4	10	16	1	19	10	2
Cdc20_4	GTAGTCATTTCGGATTTCAG	Cdc20	5	10	4	8	14	1	6	1	11
Cdc20_5	GAGCTCTGGAAATGTACTGG	Cdc20	32	33	48	11	19	20	10	29	18
Cdc20_6	GTCCCACCTAGGCTGTTGCG	Cdc20	49	35	80	13	62	27	33	30	59
Cdc20_7	AAACCTCAGAATGCCCCAGA	Cdc20	0	1	3	1	16	0	3	0	2
Cdc20_8	TCGCAGTGCGTCTCAAATGG	Cdc20	16	17	35	0	16	11	9	6	11
Cdc20_9	GCTTACTCGAGCAGAGTGAC	Cdc20	45	37	50	7	15	6	9	35	29
Cdc20b_1	GCTCTGAAATGGTCACGCGA	Cdc20b	163	156	195	26	47	61	74	72	109
Cdc20b_10	ACATGGTGAGGAGATGTCCC	Cdc20b	390	403	426	110	109	148	187	215	237
Cdc20b_2	TCCAGATGAGATGTGTATGG	Cdc20b	352	431	354	112	123	225	258	305	265
Cdc20b_3	ATATTGGCTCCACGATCCAG	Cdc20b	307	390	368	115	117	198	213	240	222
Cdc20b_4	CTGGCTGTTGGCATCAGCGA	Cdc20b	819	922	839	231	227	489	569	515	554
Cdc20b_5	CGATCCCTCCCTCTGACCCA	Cdc20b	426	671	590	157	135	285	286	324	288
Cdc20b_6	AGGATGGTGGTGAACTCTCC	Cdc20b	205	333	202	60	54	127	159	162	127
Cdc20b_7	GATGGCAGACTACTTCCCGG	Cdc20b	347	367	316	92	104	133	177	197	199
Cdc20b_8	ACGATGCATAAATAGAGAAG	Cdc20b	129	188	146	60	43	90	83	103	85
Cdc20b_9	ACCTTAACTGCTGTAAACTG	Cdc20b	323	236	197	53	70	171	137	130	132
Cdc23_1	GGTAAAGGGCAAATCCATCG	Cdc23	21	14	62	4	104	21	14	5	41
Cdc23_10	CAGCGAGAAGGCCAGCTCGG	Cdc23	12	35	8	7	88	7	16	3	18
Cdc23_2	AGTCCGAGAAATCCGCGCCG	Cdc23	111	110	141	38	148	96	60	71	128
Cdc23_3	AGCGTCCTTACCTCGGTGAG	Cdc23	12	27	40	4	72	19	40	13	13
Cdc23_4	GTTGCCTACCACAACATCCG	Cdc23	37	34	63	9	67	14	29	25	30
Cdc23_5	GGACGTGGATGCGTATACCC	Cdc23	3	3	10	0	86	10	2	0	17
Cdc23_6	GGCCTCCACAAACACGTCAA	Cdc23	12	8	15	3	64	1	16	15	10
Cdc23_7	ACCAACTTACCGCAACTGGT	Cdc23	12	13	4	2	29	6	1	4	6
Cdc23_8	GTACTGGGCCAGATAGCGGA	Cdc23	3	9	10	0	47	7	5	0	12
Cdc23_9	CCAAGACATCTATTCCTGTG	Cdc23	51	43	62	13	98	42	31	50	32
Cdc25a_1	GCCAAACAGTACTTTCCCGG	Cdc25a	141	121	195	30	45	82	92	109	89
Cdc25a_10	TGACCGTCAGGTTGGTGACA	Cdc25a	205	211	260	48	92	131	115	154	167
Cdc25a_2	ACCTGAATCAGTCGATTCCG	Cdc25a	738	825	811	186	225	389	444	544	559
Cdc25a_3	CTCCTCGAGGAAATACGAAG	Cdc25a	114	119	168	23	43	84	111	82	62
Cdc25a_4	GAGGCTTGCCATGCACGATG	Cdc25a	273	303	349	60	84	127	121	190	169
Cdc25a_5	AGACAAAGTGGCTTTCACAG	Cdc25a	500	431	569	137	132	243	241	268	346
Cdc25a_6	ACAGCCTTGAAATTTCCCTG	Cdc25a	607	622	715	184	116	256	350	424	319
Cdc25a_7	CCTTATAGGAGATTTCTCCA	Cdc25a	417	399	441	82	78	206	197	281	251
Cdc25a_8	TTGCCATCAGTAGATACGAT	Cdc25a	156	199	203	69	73	96	171	186	186
Cdc25a_9	GAGCTGTATGTCCTAAAGGG	Cdc25a	271	239	278	72	82	161	184	176	194
Cdc25b_1	TCAGGAATGAGAGCCGAACG	Cdc25b	558	592	485	131	152	298	355	408	411
Cdc25b_10	AGTAGAGGAGCCGAGCCCTA	Cdc25b	172	345	307	61	47	94	135	118	128
Cdc25b_2	TGGTGGACCTATCTTTATCG	Cdc25b	326	345	344	77	96	220	197	192	208
Cdc25b_3	AATCTCCGATCAGTCCACGG	Cdc25b	304	330	357	87	90	168	140	219	158
Cdc25b_4	TCACGTTTGAATGACCCGAC	Cdc25b	404	520	515	135	101	212	214	302	296
Cdc25b_5	CCCAAGCACTGAACAGCCGG	Cdc25b	564	495	614	108	137	304	211	301	316
Cdc25b_6	CCTACCTGCCGAGAACAGCG	Cdc25b	139	151	164	40	69	84	97	109	78
Cdc25b_7	TGAGTGGGCCAGCCGCAGAG	Cdc25b	385	404	370	123	124	240	263	270	298
Cdc25b_8	AGGCAAGTTCAGCAACATCG	Cdc25b	82	49	163	18	34	70	54	43	79
Cdc25b_9	TGATCCGGCCCATTCTCAAG	Cdc25b	409	375	393	116	101	226	248	276	174
Cdc25c_1	TCGGCTGACTTCGATGACAC	Cdc25c	261	289	386	96	130	195	186	176	188
Cdc25c_10	CATTCGGGGGCCTCTCTCTG	Cdc25c	273	269	270	76	72	171	147	142	157
Cdc25c_2	CCAATCTAAAGACATTGCAG	Cdc25c	145	183	191	58	81	79	97	144	124
Cdc25c_3	TCAGTTAACTGCACATCCTG	Cdc25c	137	159	188	44	41	125	96	102	88
Cdc25c_4	GCTTGTCTCCTGGAGATCTG	Cdc25c	307	359	314	75	120	176	202	204	258
Cdc25c_5	GTGTGCTTCCAACGGTGTCA	Cdc25c	213	275	212	42	154	227	154	209	225
Cdc25c_6	AACACTCTACCTTGGTATCG	Cdc25c	158	156	184	60	91	138	101	150	144
Cdc25c_7	CATCACCAGGACCCTATGAA	Cdc25c	191	174	223	29	41	66	76	110	101
Cdc25c_8	AAAACTTCTCGATCAGACCC	Cdc25c	206	234	179	63	69	118	121	114	109
Cdc25c_9	AGAGCTGTATATCCTCAAAG	Cdc25c	101	138	142	46	37	48	52	57	107
Cdc26_1	GCGACGAAAACCAACACGCC	Cdc26	43	58	80	8	138	43	20	27	72
Cdc26_10	AGCAGCCCCTTCTCCATCAC	Cdc26	212	296	264	68	66	120	129	115	110
Cdc26_2	AGAGTTTGAGAGCATTCGCA	Cdc26	379	440	435	119	195	305	221	263	273
Cdc26_3	GAGCATTCGCAAGGACTTGG	Cdc26	124	103	139	34	51	41	58	67	60
Cdc26_4	TCAGACCCGTAAGAAACAGA	Cdc26	75	129	87	29	19	40	38	60	58
Cdc26_5	AACAACCGCACATCTCAGTT	Cdc26	206	211	243	72	65	107	131	114	141
Cdc26_6	TGAGAGCATTCGCAAGGACT	Cdc26	110	129	85	26	129	90	99	80	83
Cdc26_7	GCGGTTGTTGGACTTAGGTT	Cdc26	109	204	171	53	76	96	105	117	136
Cdc26_8	AGCTTGAGCTCCAGGCGTGT	Cdc26	16	15	23	5	96	32	31	7	29
Cdc26_9	TCAGCAGTGACCCCAAGAGC	Cdc26	62	71	120	29	58	50	63	41	89
Cdc27_1	TGGAAGTACCCGTTCCAAGG	Cdc27	170	230	255	65	104	126	139	157	126
Cdc27_10	CCAGGCCTTTAACCTACAGA	Cdc27	26	31	44	12	44	36	20	21	27
Cdc27_2	ACACTTACGATTGTGTCCTG	Cdc27	259	420	326	107	134	221	196	227	258
Cdc27_3	ATAGTGGGGCTCAATACCTG	Cdc27	22	31	32	2	32	30	8	32	22
Cdc27_4	GGTCACTTACTACTCCAATG	Cdc27	18	6	19	4	18	3	0	12	16
Cdc27_5	GTAATTGATGTGCCATCCAC	Cdc27	10	43	15	14	17	16	26	32	12
Cdc27_6	TTCATGTCCCAATAGAGTAT	Cdc27	0	0	0	0	7	4	0	0	0
Cdc27_7	CTCTTAGCCCATTAACCCCA	Cdc27	3	20	11	1	19	5	19	7	14
Cdc27_8	CATGGATAAGAATTCTCCAG	Cdc27	1	5	22	3	32	10	4	8	16
Cdc27_9	TGAGGAGCCAATAACCCAAG	Cdc27	322	490	419	143	136	227	247	306	263
Cdc34_1	CATCTTGGTGAGGAACCGGA	Cdc34	226	248	221	72	64	148	112	138	156
Cdc34_10	CCCAACACCTACTACGAGGG	Cdc34	114	110	171	37	66	98	84	70	102
Cdc34_2	GTCACCCGGAAGCCCTCCAC	Cdc34	257	321	343	94	76	155	182	173	196
Cdc34_3	TGGGGAATATGGGTAGTCGA	Cdc34	287	281	254	69	115	162	121	224	165
Cdc34_4	CCTCGTCCACCAGCGTCACC	Cdc34	345	310	397	69	141	191	210	223	284
Cdc34_5	GTGGCACCCAAACATCTATG	Cdc34	150	182	246	55	60	103	93	94	107
Cdc34_6	GCGCTGCTGCTGGAGCTGAA	Cdc34	178	176	180	49	66	108	87	122	107
Cdc34_7	TCCGGTTCCTCACCAAGATG	Cdc34	101	97	96	34	54	73	78	77	93
Cdc34_8	CGGGTGACGCTGGTGGACGA	Cdc34	279	319	431	89	124	176	178	165	226
Cdc34_9	TGGCACTCACCGGATGATGT	Cdc34	240	252	291	77	112	161	159	215	179
Cdc37_1	CAGCGTTTGGGATCACATCG	Cdc37	17	22	22	3	61	16	20	13	33
Cdc37_10	TGCCGACCACCAGTACATGG	Cdc37	33	34	21	4	25	32	25	25	14
Cdc37_2	CCGGGAGTGTAAGCGCAAGG	Cdc37	80	79	102	28	63	33	52	54	46
Cdc37_3	GGGACTCATAGACCTCCACG	Cdc37	12	16	32	18	59	17	10	11	21
Cdc37_4	ACTGCCGGAAGCAGGCGCGG	Cdc37	221	146	155	32	106	98	86	81	118
Cdc37_5	TGAGGAGACCGCCAACTACC	Cdc37	13	20	32	4	57	12	28	11	19
Cdc37_6	GGTCAACACCAAGCCTGAGA	Cdc37	11	60	24	4	23	19	23	9	9
Cdc37_7	GCAGAAATGCTTTGACGTGA	Cdc37	180	190	169	41	79	85	106	94	145
Cdc37_8	GACGCACCCCAACATCGACA	Cdc37	17	1	14	0	24	3	1	1	4
Cdc37_9	GCTGGAGGACATGCGCAAGA	Cdc37	52	37	63	7	22	20	16	18	28
Cdc37l1_1	AGACCGCAGTGTCAGAACTG	Cdc37l1	266	321	444	68	96	168	191	186	230
Cdc37l1_10	CTCCTTAGAACCCTTATCAC	Cdc37l1	116	132	160	25	32	57	71	99	87
Cdc37l1_2	GAGCTTCCCGAGGACTGGCG	Cdc37l1	883	1031	1003	255	282	452	589	602	595
Cdc37l1_3	AACTGTAATGTGGATCCAAG	Cdc37l1	122	157	120	27	38	96	84	67	89
Cdc37l1_4	CTTCGCATACAAGGTATGGG	Cdc37l1	399	446	410	103	124	213	279	311	262
Cdc37l1_5	ACATGATTCTGAACCGTCAC	Cdc37l1	389	413	410	96	102	168	194	244	201
Cdc37l1_6	GAGTAGACTCACCAAAATGT	Cdc37l1	214	232	274	69	47	109	116	127	134
Cdc37l1_7	AGAATTTGTGAAGAGCTCTG	Cdc37l1	337	365	344	95	57	123	206	230	173
Cdc37l1_8	AGCGGGACATGGAGCAGCCG	Cdc37l1	446	533	522	130	160	227	273	368	314
Cdc37l1_9	GTCGGTGGGATGATAGTCAG	Cdc37l1	536	561	597	174	186	354	345	434	378
Cdc40_1	CGAATCGGACTCGGACAGTG	Cdc40	290	312	313	80	103	231	169	134	222
Cdc40_10	AGCAACAAATGTCCGGAAAG	Cdc40	110	107	193	46	78	101	101	85	117
Cdc40_2	ACCTGTCATAGGCCGCACTG	Cdc40	4	7	12	6	60	17	8	1	12
Cdc40_3	CCTGATGATTATCTAGTGAA	Cdc40	159	122	235	26	79	79	110	94	128
Cdc40_4	CGATTTGGTCAGGTGCATGA	Cdc40	39	57	70	21	59	13	59	29	32
Cdc40_5	GAGGAGAAGACGATCTTACA	Cdc40	71	42	50	18	60	9	39	37	54
Cdc40_6	TAAATGTTCTCAGACAGCGC	Cdc40	3	6	11	1	17	11	4	1	2
Cdc40_7	AGATCGTTCAGGAGTACGAT	Cdc40	8	20	13	4	37	9	6	8	7
Cdc40_8	GCAAACATGGTCTCATAGGT	Cdc40	106	137	118	30	64	101	68	91	90
Cdc40_9	TATCATCACCTTACCGTATG	Cdc40	11	38	20	18	37	42	19	12	26
Cdc42_1	GCAGTCACAGTTATGATTGG	Cdc42	2	27	27	5	75	30	24	12	49
Cdc42_10	GGAGTGCTCCGCCCTCACAC	Cdc42	10	16	23	3	24	10	21	1	16
Cdc42_2	TCTGTTTGTGGGTAACTCAG	Cdc42	15	41	36	3	89	41	24	8	19
Cdc42_3	ACAGTTGGTACATATTCCGA	Cdc42	27	22	17	11	62	31	17	12	50
Cdc42_5	TCAAAAAGTCCAAGAGTATA	Cdc42	114	152	199	25	93	147	83	74	116
Cdc42_6	TATGCAGTCACAGTTATGAT	Cdc42	0	8	2	5	19	19	4	2	22
Cdc42_7	TGTTTGTTGTATAGGATATC	Cdc42	8	23	17	10	64	26	17	20	6
Cdc42_8	GGCAAGTTTCTCAATAGTAG	Cdc42	52	34	43	12	44	50	26	30	48
Cdc42_9	CTAGGAAAACGTCTGTTTGT	Cdc42	34	49	106	13	104	79	43	48	82
Cdc42bpa_1	ACTTAAGCTCTCATACAACG	Cdc42bpa	128	114	141	34	45	66	45	35	95
Cdc42bpa_10	CGTCTGCCTTTGCTAGCTGG	Cdc42bpa	313	461	378	110	130	165	257	233	222
Cdc42bpa_2	AGTCACACTCAGGTCCATAG	Cdc42bpa	319	297	375	71	82	155	180	148	260
Cdc42bpa_3	TCAGACAGCATGCTTTCGTG	Cdc42bpa	440	545	603	148	142	323	289	347	282
Cdc42bpa_4	ATGGGCCAGCTCAGACCAAT	Cdc42bpa	233	296	293	94	99	192	220	255	214
Cdc42bpa_5	AACTTACCAGCTACTAGTAT	Cdc42bpa	68	73	83	29	54	61	65	86	59
Cdc42bpa_6	AATTGATCCAGAGCATCGGT	Cdc42bpa	141	207	251	71	66	162	135	134	153
Cdc42bpa_7	AGTGATGAGAAGGATGCACG	Cdc42bpa	256	232	296	67	93	157	144	153	127
Cdc42bpa_8	TTTCTCTACGATATCGCAGA	Cdc42bpa	58	68	57	27	17	49	40	61	41
Cdc42bpa_9	GAAGCTGGAAGTTCACGCTG	Cdc42bpa	284	392	320	91	99	168	211	188	225
Cdc42bpb_1	ACTCCGCCACATACTTGTCG	Cdc42bpb	492	680	617	150	204	376	355	354	372
Cdc42bpb_10	TGTGAATGGTCATATCCGCC	Cdc42bpb	222	219	201	85	107	114	104	148	153
Cdc42bpb_2	GTCCTGAAAGGCGTAGTGCA	Cdc42bpb	519	533	708	131	162	288	331	305	395
Cdc42bpb_3	AGGTGGAGGCTTACGAGCGA	Cdc42bpb	578	724	555	153	131	258	289	285	357
Cdc42bpb_4	GCTCGGGCAGAACGGAATAG	Cdc42bpb	327	334	409	92	87	197	215	252	270
Cdc42bpb_5	AATTGGTGGAAGCTTCCGAG	Cdc42bpb	430	522	554	131	175	307	294	378	306
Cdc42bpb_6	GCACGTGGGAGGCTTCCCGG	Cdc42bpb	211	235	206	48	87	132	93	118	124
Cdc42bpb_7	CATCAAAGTGATCGGAAGAG	Cdc42bpb	261	329	403	85	159	180	208	206	238
Cdc42bpb_8	ACACAGGCTTGAGGATAACG	Cdc42bpb	409	362	466	95	162	228	215	269	279
Cdc42bpb_9	AGATTGCGGAGATCATTCAG	Cdc42bpb	344	476	394	119	99	207	232	249	319
Cdc42bpg_1	CGGCAAGATCATGAACCATG	Cdc42bpg	107	87	93	35	34	45	37	60	73
Cdc42bpg_10	TATGGCTCACCTGCTGAATG	Cdc42bpg	171	231	302	52	68	151	177	155	168
Cdc42bpg_2	TCAGACGGCCTGTTTCCGGG	Cdc42bpg	530	516	682	114	147	315	278	312	360
Cdc42bpg_3	TGATGGACTACTACGCTGGT	Cdc42bpg	450	680	670	207	162	277	380	435	362
Cdc42bpg_4	CGTTGGTCTCAGGGGCTGCG	Cdc42bpg	577	597	560	127	168	326	323	333	382
Cdc42bpg_5	ACATTCACTTACCTCCCCAA	Cdc42bpg	222	197	135	40	42	81	99	133	101
Cdc42bpg_6	TCAAAGTTAGAGGTATCCAC	Cdc42bpg	121	168	112	32	24	45	74	91	62
Cdc42bpg_7	GCACTCACCCTAAAGATGCG	Cdc42bpg	413	487	492	96	161	227	273	269	281
Cdc42bpg_8	AACCTCCCTCCGGACAACCC	Cdc42bpg	100	187	127	42	65	72	92	84	93
Cdc42bpg_9	CATGAATGGCCACATACGCT	Cdc42bpg	432	372	380	60	113	181	193	166	257
Cdc42ep1_1	GGCCACCTATGACAGCCTGG	Cdc42ep1	414	562	540	157	170	281	309	294	281
Cdc42ep1_10	CTGCACCGTGCTGGGCACGG	Cdc42ep1	338	379	456	86	110	136	181	172	234
Cdc42ep1_2	CGCCGAAGACATCCCCACCA	Cdc42ep1	485	513	552	110	94	234	229	212	240
Cdc42ep1_3	ATGATGGGCGAGACGGCAGG	Cdc42ep1	504	549	708	130	187	257	335	346	373
Cdc42ep1_4	GGTCCTCACCGTAACCATAG	Cdc42ep1	171	203	210	47	74	111	115	157	179
Cdc42ep1_5	TGTGGCGGAAGTCCCCGAGT	Cdc42ep1	535	574	637	111	212	308	291	415	399
Cdc42ep1_6	ATACAGCAGTTACCCCATTG	Cdc42ep1	220	275	268	72	77	132	169	175	169
Cdc42ep1_7	GGGGAGGCCATCCTTCGAGG	Cdc42ep1	175	237	259	81	77	130	147	165	116
Cdc42ep1_8	CCGCCAAAGGCCATGCCGGG	Cdc42ep1	325	582	452	149	127	226	230	326	225
Cdc42ep1_9	CCAGGAAATTTCGGGGTGAG	Cdc42ep1	485	566	572	132	193	283	381	373	382
Cdc42ep2_1	TGGAGTCACCATGTCCACGA	Cdc42ep2	255	351	269	106	84	215	207	281	168
Cdc42ep2_10	GTGGAACTTGCCCTGCAGGA	Cdc42ep2	406	410	466	124	109	221	175	249	216
Cdc42ep2_2	GTCCCCATTTATCTGAAGCG	Cdc42ep2	211	250	259	70	88	126	153	167	172
Cdc42ep2_3	GTGTGACGGAAGTCCCCAAG	Cdc42ep2	249	336	298	78	80	151	184	215	174
Cdc42ep2_4	TGCCACGCTTCAGATAAATG	Cdc42ep2	255	294	269	89	85	171	182	163	200
Cdc42ep2_5	TGCCAATGTGAATAGTGTGA	Cdc42ep2	241	257	310	62	90	168	117	162	250
Cdc42ep2_6	TGGTGGGCTAATCATGTCTG	Cdc42ep2	123	198	242	54	64	113	139	111	112
Cdc42ep2_7	GCTGTGCGAGTGAACTGGAA	Cdc42ep2	186	316	314	92	103	221	244	190	179
Cdc42ep2_8	GCAGAGGTGAAAGCCCGTCA	Cdc42ep2	474	554	618	139	148	296	302	328	340
Cdc42ep2_9	TTCCGTCACACTATTCACAT	Cdc42ep2	110	147	198	45	38	59	81	78	96
Cdc42ep3_1	GAAGTCGAAGACTAAATCGG	Cdc42ep3	242	291	243	70	77	152	184	175	223
Cdc42ep3_10	ATCTCCCTCCCGACCATCGG	Cdc42ep3	336	445	411	107	108	197	187	245	265
Cdc42ep3_2	CGACTTCATGAGCTCGCAGG	Cdc42ep3	555	584	502	146	195	279	313	346	303
Cdc42ep3_3	ACAGTACTCCGACTGGCCCG	Cdc42ep3	647	697	800	202	212	465	387	459	459
Cdc42ep3_4	GGATGAGGTCCTGAACGCCA	Cdc42ep3	261	228	310	60	87	146	142	165	173
Cdc42ep3_5	AGGACCTCATCCAAAAGTGA	Cdc42ep3	314	354	334	94	91	183	166	219	199
Cdc42ep3_6	TGGCAACTTAGGACGCCCAA	Cdc42ep3	469	497	569	99	131	225	235	298	252
Cdc42ep3_7	GTACTGTTCCGACAGGCTGG	Cdc42ep3	365	516	398	139	139	285	254	316	320
Cdc42ep3_8	TTGTCTGTTGGAGAACGGGA	Cdc42ep3	88	128	71	26	45	46	31	59	60
Cdc42ep3_9	GGGAGCCGGTCAGGTCAGAG	Cdc42ep3	286	453	430	113	101	242	211	328	245
Cdc42ep4_1	CGCCCCAAGACAACCAGACA	Cdc42ep4	262	322	270	91	98	207	219	214	207
Cdc42ep4_10	TCATCTTCCAGAGCATGTGG	Cdc42ep4	114	147	199	49	52	104	123	89	97
Cdc42ep4_2	CGTGGGCAGCTACACCACAC	Cdc42ep4	475	511	546	143	85	256	260	309	228
Cdc42ep4_3	GCGTTCCTCCAGGACGCCCG	Cdc42ep4	553	686	593	121	202	320	313	312	415
Cdc42ep4_4	CCCCAGCTCAGCACGCAGCG	Cdc42ep4	464	518	630	145	211	376	316	370	327
Cdc42ep4_5	TGTCATTCCACATCGACCTG	Cdc42ep4	609	700	739	176	160	335	374	400	464
Cdc42ep4_6	TGCTCTGGAAGATGACAGGT	Cdc42ep4	247	273	296	59	71	163	140	147	142
Cdc42ep4_7	AGGAGCTACCTCCAGCAAAG	Cdc42ep4	76	151	100	25	21	69	65	83	54
Cdc42ep4_8	AGCTTTCCGAGGCCCAGACA	Cdc42ep4	306	321	351	65	78	177	182	179	231
Cdc42ep4_9	GGAATTCTCCTTCATGGATG	Cdc42ep4	244	246	225	48	57	145	132	156	153
Cdc42ep5_1	CTCCAGCTGGACGATGTCAT	Cdc42ep5	342	372	341	101	154	228	194	222	334
Cdc42ep5_10	GAATGTGGGGTCCCGACTGG	Cdc42ep5	152	137	167	38	86	75	92	92	125
Cdc42ep5_2	AAAGGCCCCCAAGCCCATCG	Cdc42ep5	431	442	619	145	150	261	267	287	356
Cdc42ep5_3	GCTGGAGGTCAGGATTGGAG	Cdc42ep5	91	155	145	32	99	118	79	109	91
Cdc42ep5_4	GCACCGCGTCCAGCATAGAG	Cdc42ep5	283	290	315	74	113	193	158	148	259
Cdc42ep5_5	CGACGGGTGAAGCCACGCAG	Cdc42ep5	745	859	933	244	298	566	587	507	602
Cdc42ep5_6	CGATGACATCGTCCAGCTGG	Cdc42ep5	484	458	513	136	183	273	242	248	295
Cdc42ep5_7	TCGTTCCTGAGTCGCCACGG	Cdc42ep5	499	592	588	159	161	338	345	350	275
Cdc42ep5_8	GGTGCTAGGCGTCATGGACG	Cdc42ep5	195	254	286	56	114	193	202	203	167
Cdc42ep5_9	GACATCCCCGATGGGCTTGG	Cdc42ep5	326	295	352	61	90	204	119	177	172
Cdc42se1_1	GCACAAACTGGGCTGCTGCG	Cdc42se1	476	650	516	178	153	420	329	352	395
Cdc42se1_10	TCTTCTCCAAGCAGAAGAGG	Cdc42se1	212	197	303	65	95	123	183	111	171
Cdc42se1_2	GATTGACCGCACCATGATCG	Cdc42se1	325	315	358	90	108	154	202	191	225
Cdc42se1_3	CGTGGTAGAGAAACCTCAGC	Cdc42se1	220	271	310	46	116	158	156	111	194
Cdc42se1_4	CATCGGCTCAGGAGAAATGG	Cdc42se1	454	560	576	129	173	314	328	314	326
Cdc42se1_5	GGCTGGAGATGGACTTGCCA	Cdc42se1	449	471	460	124	140	223	313	315	237
Cdc42se1_6	CACTTGACTCACATCGGCTC	Cdc42se1	199	155	234	44	53	86	123	101	125
Cdc42se1_7	GACAGAAGACTTACCGGCTG	Cdc42se1	443	374	507	115	105	257	223	321	289
Cdc42se1_8	TTGGTTCCCCGATCATGGTG	Cdc42se1	260	207	254	69	63	142	184	168	135
Cdc42se1_9	CAGGAGCAGATGAGATCCAA	Cdc42se1	304	364	291	76	97	162	160	152	204
Cdc42se2_1	TTTGTGCACACGGCTCATGT	Cdc42se2	417	398	521	93	104	246	239	213	323
Cdc42se2_10	AAAGAAATACTTACAGGCTG	Cdc42se2	215	307	346	90	67	119	141	203	182
Cdc42se2_2	GGATCCGGAGACCTGTTTAG	Cdc42se2	265	365	384	92	106	173	229	241	215
Cdc42se2_3	AAAGGCGACGACGGATTGAC	Cdc42se2	440	472	458	136	145	210	265	334	348
Cdc42se2_4	GTGAAAGCATGAGTGAATTC	Cdc42se2	376	456	507	118	90	221	252	273	263
Cdc42se2_5	GCCGTGTGCACAAAGTTGGT	Cdc42se2	685	728	730	168	195	421	446	544	476
Cdc42se2_6	GAGCTGCATCTGCACGCTGG	Cdc42se2	216	302	283	85	143	145	172	173	172
Cdc42se2_7	TTGGCTCTCCAATCATACTC	Cdc42se2	45	32	49	27	11	24	21	23	27
Cdc42se2_8	CAGCTCGTGGACACGAAAGC	Cdc42se2	144	258	230	60	106	124	130	151	148
Cdc42se2_9	GCCAACCAACTTTGTGCACA	Cdc42se2	393	377	504	119	95	186	199	222	253
Cdc45_1	GTTCGTGTCCGATTTCCGCA	Cdc45	21	0	11	4	28	29	5	15	11
Cdc45_10	ATGTGACCCGACATAACCAC	Cdc45	76	100	123	24	34	48	32	39	50
Cdc45_2	CGACCACGTGCAGTATACGC	Cdc45	2	0	24	0	25	3	0	1	2
Cdc45_3	AGCCTTCTGAGAAGCGTACA	Cdc45	32	28	39	11	32	28	11	11	28
Cdc45_4	TTGTGGCACGAACCACAAAG	Cdc45	39	59	50	6	29	38	38	24	41
Cdc45_5	GATATCCAGTAGGTCTACGT	Cdc45	0	1	8	0	17	1	0	0	8
Cdc45_6	AGTGCTGGTATAGTGCCAGG	Cdc45	3	2	3	8	35	0	5	0	9
Cdc45_7	ACACAAGGCATCCACATCCG	Cdc45	20	15	26	5	21	17	7	12	7
Cdc45_8	CATACTGCTCGTAATCAAAG	Cdc45	5	9	3	4	3	7	21	2	14
Cdc45_9	CTGGTCCGTCAGTCCCACAA	Cdc45	4	6	2	2	22	10	9	5	10
Cdc5l_1	GGGCGTGTGGAGAAATACCG	Cdc5l	14	7	24	2	31	18	16	15	8
Cdc5l_10	GCCTCGGATTATGATCAAAG	Cdc5l	12	30	26	8	25	28	13	10	23
Cdc5l_2	ACGACAGCAGGATCTCGACG	Cdc5l	143	155	213	51	90	84	101	74	112
Cdc5l_3	TCGACCTGATCCGATTGACA	Cdc5l	9	17	19	3	18	20	12	23	22
Cdc5l_4	GCGATGGTCCTCCATTGCGT	Cdc5l	21	33	49	17	88	45	14	14	38
Cdc5l_5	GCATTGCTCTGAGAACGCCA	Cdc5l	21	33	55	13	51	51	52	52	37
Cdc5l_6	TTCCTTGAGTATTAGCCAGG	Cdc5l	6	9	20	1	70	8	1	6	15
Cdc5l_7	CTAGTTTGAAGAATAGCTGA	Cdc5l	21	26	31	4	53	20	20	20	36
Cdc5l_8	TCTAAGGGGTGTTCTACCTG	Cdc5l	76	76	71	21	43	21	61	48	72
Cdc5l_9	CGGCCAGAGCCGCTACACCA	Cdc5l	106	154	96	45	106	67	71	77	94
Cdc6_1	TTCCGCGTATGTGAGCGAGG	Cdc6	58	134	62	25	80	52	43	36	74
Cdc6_10	GTTCTGTGCCCGCAAAGTAT	Cdc6	7	3	4	2	14	1	2	5	6
Cdc6_2	TGTACCTTCTGCTCCGCGTG	Cdc6	67	65	88	28	62	71	50	59	52
Cdc6_3	AATCGGGAATTGCTTAGCCA	Cdc6	10	36	23	3	43	13	8	9	33
Cdc6_4	GCGAGCTATTGAAATTGTGG	Cdc6	17	1	29	3	24	13	13	0	19
Cdc6_5	TGCAGGTCAGTCACCCTCCG	Cdc6	316	249	324	56	163	154	145	141	187
Cdc6_6	CGGTCCCAGGAGCTCCAGAG	Cdc6	13	17	20	1	40	5	1	10	19
Cdc6_7	TCCCAGGCACAAGCTACCAT	Cdc6	18	21	32	5	23	5	12	16	4
Cdc6_8	TCTGGTTTCTGGTATAAGGT	Cdc6	1	0	0	0	8	1	0	3	4
Cdc6_9	TTGAACAGCCTTACACGCGC	Cdc6	15	20	26	17	37	18	14	12	23
Cdc7_1	ATGGCGTTCTCTCCCCTGCG	Cdc7	459	551	550	103	201	271	336	310	367
Cdc7_10	TTGAACACATTGACAAGCTG	Cdc7	84	72	125	18	54	67	61	67	55
Cdc7_2	CTTCCGGAAGAACGACCATG	Cdc7	55	94	107	21	89	55	60	53	68
Cdc7_3	CTGCTGCGATTCTTACAGGG	Cdc7	45	51	78	13	41	57	34	30	50
Cdc7_4	ATACTCCCGTACTTCTTGGA	Cdc7	19	28	32	14	44	21	36	6	39
Cdc7_5	GGCCAAACCAAAGTCCACCA	Cdc7	37	40	40	13	58	34	30	19	54
Cdc7_6	AAGCTGTGGCTAGCGTGATG	Cdc7	124	135	173	32	77	90	101	84	97
Cdc7_7	CAGAGCGGTTAAATCATCGC	Cdc7	62	154	164	34	61	86	89	68	102
Cdc7_8	TCCTGGTGTGCCTGCCCGAG	Cdc7	49	84	56	40	68	74	49	36	74
Cdc7_9	TCCAGTGTCTGACCGTTGCG	Cdc7	76	104	128	25	98	121	69	56	83
Cdc73_1	TTCTACTTACAGCTGCACGT	Cdc73	6	4	22	6	36	6	6	3	26
Cdc73_10	ACCCAGAGAATACTACACAT	Cdc73	0	3	1	1	9	4	1	0	0
Cdc73_2	GAACGTGAAGACCAACTATG	Cdc73	18	7	25	1	22	0	8	13	8
Cdc73_3	GCTGAAGACCTATTTCCAGG	Cdc73	127	171	127	44	66	90	60	61	73
Cdc73_4	TCTACTTGGATATCTCAATG	Cdc73	6	21	6	4	14	10	12	14	3
Cdc73_5	AGGCTGCTTTGTACGCAATG	Cdc73	27	89	70	21	68	70	39	60	62
Cdc73_6	GATTGGAAGGCCATAAAGAG	Cdc73	61	135	64	20	36	54	45	64	36
Cdc73_7	ATATAACTGCCCTCAAACAG	Cdc73	69	42	103	9	18	38	48	58	41
Cdc73_8	AAAGATCAGATGCAACCAGG	Cdc73	14	27	10	11	25	5	6	6	15
Cdc73_9	TGGAGCAGGACGCTGTTCAG	Cdc73	89	119	121	28	98	88	59	78	108
Cdca2_1	AGGTGACTTAACCGTAACGG	Cdca2	355	328	395	73	132	196	154	180	252
Cdca2_10	AGTATCTGAAATGACGCCTC	Cdca2	106	160	148	35	55	75	91	88	120
Cdca2_2	TCGCAGAGATCCCTCCGCGG	Cdca2	536	451	643	154	153	326	316	409	359
Cdca2_3	CGTTCTACAGTCGGTGTCCG	Cdca2	566	619	722	207	295	448	435	401	528
Cdca2_4	GGAGTGTTGGTAGACCAACA	Cdca2	151	196	240	50	83	144	114	106	162
Cdca2_5	AAAGAACAATTACCGCAGCA	Cdca2	134	153	150	42	58	76	87	64	71
Cdca2_6	GTACGGAGTGAAAAGCTGAC	Cdca2	81	65	69	28	27	59	35	54	50
Cdca2_7	GTTGAGTCCCACCATCACAG	Cdca2	121	188	119	40	101	92	67	64	155
Cdca2_8	AGACCTACCTCTCCCACGCG	Cdca2	650	732	739	198	168	400	403	469	394
Cdca2_9	AGGAGTCACCGTTGACCTGA	Cdca2	316	373	362	83	100	171	184	204	256
Cdca3_1	TCTTTCACCAGCGGACTCGG	Cdca3	307	312	395	67	137	199	215	199	213
Cdca3_10	GGAAGACTTGTGAAAACCGG	Cdca3	167	276	274	63	90	138	142	173	159
Cdca3_2	TAGGTTCTAAGCGTAGTAGA	Cdca3	223	335	271	79	80	191	204	234	173
Cdca3_3	AGGGATAACTGAGTATCCAA	Cdca3	144	152	173	25	60	80	79	74	93
Cdca3_4	GCAGGACGACAACTCCCCTG	Cdca3	514	639	722	162	191	270	391	386	400
Cdca3_5	TGGCAAACACCTGTTTGGAG	Cdca3	282	353	318	96	120	243	183	222	233
Cdca3_6	TCGTCCTGCAGGACGGTGAG	Cdca3	302	301	378	91	149	224	190	177	225
Cdca3_7	AGGTCCAGTTCGGAAGATAA	Cdca3	115	132	118	29	45	49	69	71	104
Cdca3_8	CTTTACCTGCCGCAACAGCA	Cdca3	190	288	296	79	53	143	146	171	117
Cdca3_9	GCTGAGTGAAGAGTTTGAGA	Cdca3	133	156	115	40	59	101	92	102	81
Cdca4_1	CAGGGCACGATGTTTGCTAG	Cdca4	404	576	563	125	240	381	337	372	345
Cdca4_2	GAGGAAATACGGTGACCAGG	Cdca4	242	235	338	62	77	143	123	133	154
Cdca4_3	GGTTGGGCTCCACTAGCATG	Cdca4	94	168	151	24	80	104	88	75	91
Cdca4_4	AGAGGTCCTCCACAGAACTG	Cdca4	355	475	378	127	126	244	262	264	209
Cdca4_5	GCCGCTGCAGGCTATAGGAA	Cdca4	301	389	329	86	148	235	215	198	211
Cdca4_6	GGTGCCCGTTCTGCATTCTG	Cdca4	626	693	590	171	167	334	362	429	408
Cdca4_8	GCAGAGCTGGAGCTTGACCA	Cdca4	263	284	331	104	115	245	176	196	231
Cdca4_9	CACAGTCCGGCAGATCCAGG	Cdca4	200	276	218	73	99	140	147	112	164
Cdca5_1	CCACTCACCAGACCGCTGGG	Cdca5	352	442	487	100	170	267	264	208	233
Cdca5_10	GTGAACAGGAATGTGACAGT	Cdca5	359	365	438	104	127	192	198	309	277
Cdca5_2	ATCTGAGCCAGATTTCCGGT	Cdca5	130	164	178	36	95	116	87	99	144
Cdca5_3	CATCATCTTGAAGAAGATCG	Cdca5	143	114	155	46	100	106	108	116	118
Cdca5_4	TAACGTTGAGTCTAACTCTG	Cdca5	165	240	133	55	72	88	108	130	101
Cdca5_5	TAGGACTCCTTCGAAGTGTG	Cdca5	114	163	163	22	67	70	91	102	119
Cdca5_6	GGGCCCGAAGCGTACTTCAG	Cdca5	265	373	269	100	103	222	210	208	227
Cdca5_7	GGATCATAGACATGTCGGAG	Cdca5	54	76	49	29	54	44	72	43	50
Cdca5_8	CTCCAAGTTCTCGTACAGTG	Cdca5	388	499	490	123	99	235	258	296	292
Cdca5_9	GCCAAAGCTAGGAGAACCTG	Cdca5	374	470	446	134	147	223	258	227	271
Cdca7_1	TCCCAGCACGAAACACCCGG	Cdca7	177	250	254	73	61	114	95	131	121
Cdca7_10	CAAATACACCAGGACTCCCG	Cdca7	208	257	321	80	60	154	162	199	182
Cdca7_2	CTTCCAGAAGAAACCCGGAA	Cdca7	180	202	279	48	80	86	132	137	146
Cdca7_3	CGTAGCGGTTTCGAAGGCAG	Cdca7	274	380	366	103	139	241	254	229	265
Cdca7_4	TGGGCGAATTATATGTGGAA	Cdca7	213	261	218	49	65	76	114	143	161
Cdca7_5	CAACTTTGGACCTGTGGCCG	Cdca7	748	849	1020	235	317	533	527	526	610
Cdca7_6	CCGTCACTCCGGACCACTCA	Cdca7	243	337	298	69	97	164	173	184	222
Cdca7_7	CAGTTGCAGATTCCTCGACA	Cdca7	272	248	390	65	86	109	145	174	165
Cdca7_8	GGTCAAGGTCCCGGATCCTG	Cdca7	141	111	224	32	68	123	76	56	98
Cdca7_9	GAAGATCTACAACCGATCAC	Cdca7	74	95	93	27	23	46	41	60	84
Cdca7l_1	GGAGTCATCCTCGGACTCAG	Cdca7l	442	430	469	103	134	244	241	247	221
Cdca7l_10	GCTGTTGGCGGAGTTGAACT	Cdca7l	187	209	192	46	71	145	112	138	156
Cdca7l_2	GTGCCTGCGGAATCGCTACG	Cdca7l	554	596	711	160	183	357	397	397	421
Cdca7l_3	ACTCTCGCAGCTCTCTGACA	Cdca7l	215	264	271	93	96	155	161	180	216
Cdca7l_4	CTGAGGTTGGTGTTCGCACG	Cdca7l	497	593	709	142	246	424	379	419	462
Cdca7l_5	CCGAGTCTCTTGTCGTTCGG	Cdca7l	571	622	606	159	201	331	290	370	356
Cdca7l_6	ACAAACTCTTCGTCATCACT	Cdca7l	203	133	258	49	59	123	111	92	147
Cdca7l_7	CAAAGCGTCTGTGGCGAGTG	Cdca7l	410	458	419	144	130	241	211	260	278
Cdca7l_8	GACTTTATCACGAACGGTGA	Cdca7l	442	451	447	93	114	244	254	314	251
Cdca7l_9	TTGACACCAAGACGGTGTGC	Cdca7l	626	591	765	170	210	396	435	418	425
Cdca8_1	CCTGAAGGACTTCGACCGCG	Cdca8	42	35	48	17	160	37	26	25	32
Cdca8_10	CGACAGACAGAACCTCCTCA	Cdca8	0	12	9	3	39	23	2	2	5
Cdca8_2	CGAGATCCTTCGGCTCCCCA	Cdca8	1	9	5	3	65	7	6	2	0
Cdca8_3	AGAGCGGAAGGTGATCCAGG	Cdca8	60	67	48	19	59	29	34	32	36
Cdca8_4	GCACCAGGGCTAACGCGCTG	Cdca8	53	37	51	9	84	37	36	30	39
Cdca8_5	TCTTTGGTGAAACCAACCCC	Cdca8	37	56	54	19	72	47	39	28	33
Cdca8_6	TATTGCTCAGCTGAATCCAG	Cdca8	2	2	1	0	38	6	1	0	1
Cdca8_7	AGCCCTTGGAGGAAACAAAC	Cdca8	0	0	0	0	4	0	0	0	0
Cdca8_8	TATCTTTGCTGTCAGCAAGG	Cdca8	19	7	22	5	30	3	2	4	22
Cdca8_9	AAGAGAACCCAGTCCATACA	Cdca8	4	7	14	0	26	18	4	0	7
Cdcp1_1	TCGCTCTTACCTGTCCCGTG	Cdcp1	581	768	785	195	197	370	412	476	432
Cdcp1_10	CGATGATTTGACACGCCTGT	Cdcp1	203	261	323	59	115	150	164	158	242
Cdcp1_2	ACCGTAACGCCACTTCCGTG	Cdcp1	681	741	727	200	154	374	401	454	417
Cdcp1_3	TGGTCGTATTGATGCTACCG	Cdcp1	455	516	551	150	142	319	322	387	324
Cdcp1_4	GAATGCAGGTAAGACCTACG	Cdcp1	304	335	420	106	151	228	252	241	248
Cdcp1_5	GGGATCCACCACCAACCCGG	Cdcp1	393	366	440	109	77	144	159	165	222
Cdcp1_6	ACTGATGTTCCAAGACACCG	Cdcp1	226	324	254	92	69	166	137	176	144
Cdcp1_7	TCCGGGTTTGATAAGCAACT	Cdcp1	312	417	367	84	116	187	249	303	233
Cdcp1_8	TACAGCAGCACACACGTGAG	Cdcp1	510	563	500	101	166	275	265	373	321
Cdcp1_9	TAGTGCGACTGGAAACCCGC	Cdcp1	140	148	170	41	41	81	89	68	92
Cdcp2_1	CTTCCTGGAGATCTACAACG	Cdcp2	185	207	284	79	71	138	153	113	139
Cdcp2_10	TCAGGATCTGGAAGTCCGTG	Cdcp2	168	198	196	37	82	98	110	112	111
Cdcp2_2	TGAATGCATGTACGACTACG	Cdcp2	382	342	352	96	111	185	158	209	227
Cdcp2_3	GCTGGGGGCCTATCTATCGC	Cdcp2	585	743	755	172	184	366	338	416	362
Cdcp2_4	ACCTTGACCCGGTAGCCGGG	Cdcp2	454	526	662	151	194	352	296	299	375
Cdcp2_5	AACAGACATCACGTGCCAGG	Cdcp2	193	241	212	52	75	71	100	156	135
Cdcp2_6	CGGTACCGCAGGTGTCAAAG	Cdcp2	158	239	273	64	95	153	125	201	138
Cdcp2_7	ACTGGCTGATCCGTGCCTCG	Cdcp2	488	601	646	141	192	311	335	373	400
Cdcp2_8	AGCCTTTGATGGGGCCAGCG	Cdcp2	349	329	264	95	66	160	134	210	165
Cdcp2_9	GTAGAAGGTGAGCAGCACCG	Cdcp2	420	469	511	132	115	247	272	270	232
Cdh1_1	TTATCCTACGTATACCCTGG	Cdh1	171	185	191	34	61	108	97	103	99
Cdh1_10	TGTACTTACTCAGCAAAGCG	Cdh1	171	130	139	34	101	105	70	86	119
Cdh1_2	TGAGGACTCCCGATTCAAAG	Cdh1	273	332	259	73	58	161	142	152	138
Cdh1_3	GACCTCTCGGTTCAGCCCAG	Cdh1	388	488	492	157	131	239	220	315	259
Cdh1_4	CTTTCACGGAAATGTCATGG	Cdh1	296	333	405	89	120	155	210	150	264
Cdh1_5	ATGCCCCCAATACTCCAGCG	Cdh1	414	404	529	116	131	245	253	269	265
Cdh1_6	CAGAAGACAGAAACGAGACT	Cdh1	459	445	483	112	177	319	295	300	336
Cdh1_7	CACTGCGGAACTAACCCACG	Cdh1	353	433	452	138	111	223	247	252	266
Cdh1_8	GGAGCTGACAGACCTCCTGT	Cdh1	224	331	369	67	151	229	211	163	250
Cdh1_9	AGGGTCTGTACCATCGTCTG	Cdh1	569	647	704	161	163	317	294	324	366
Cdh11_1	TGTGCCTGAGAGGTCCAATG	Cdh11	172	293	258	79	60	137	170	196	169
Cdh11_10	AGGACAACCCTACTTCTCAG	Cdh11	269	195	276	50	55	106	99	147	162
Cdh11_2	CATGGAATGAGGGCCGTAGG	Cdh11	533	464	635	123	211	204	264	263	319
Cdh11_3	TGGCACTATTTCCGTAAGTG	Cdh11	409	477	523	119	131	245	236	241	285
Cdh11_4	AGCCAAGGAGGAGTACCATG	Cdh11	358	568	460	154	159	289	289	327	264
Cdh11_5	TTCAGAAGCAGCTGTCCCGG	Cdh11	621	521	555	138	168	300	332	390	375
Cdh11_6	GATCCGAAGTTCATCAGCAA	Cdh11	194	161	141	35	42	69	100	101	77
Cdh11_7	TAGCATGCTCAGGCACACCA	Cdh11	128	92	169	33	48	66	43	61	45
Cdh11_8	GACCAAGCCACTCTCCAACC	Cdh11	274	361	419	102	120	236	208	184	254
Cdh11_9	GTTTCATGCAGAAACTCCGG	Cdh11	127	201	182	47	54	81	91	92	92
Cdh12_1	GGCCTTGACCTGGAGCACAT	Cdh12	208	241	262	69	63	125	140	221	154
Cdh12_10	CTGCATTCTGACTTGGACAA	Cdh12	247	419	276	110	103	176	211	200	171
Cdh12_2	GATTGTCATTGACGTCAGTG	Cdh12	257	283	293	56	84	196	171	206	174
Cdh12_3	GGCCAGCAGAGTGAAATCGG	Cdh12	299	432	313	98	95	186	193	263	207
Cdh12_4	TATTGCATGAATGTCGCCTG	Cdh12	539	460	501	105	151	283	251	303	326
Cdh12_5	GAGGAAATTCATTGACATCG	Cdh12	235	339	339	102	106	155	228	229	217
Cdh12_6	GACCATCCTGTCTTGCAATG	Cdh12	203	240	320	66	61	137	126	137	151
Cdh12_7	ACAGATGAGGATACACAAGA	Cdh12	29	24	36	2	12	39	17	26	34
Cdh12_8	GCCCAGCAGGTGAAAGATCG	Cdh12	157	179	194	42	71	111	148	114	105
Cdh12_9	CAAGCCGCTTTACACCATGG	Cdh12	427	371	469	134	157	257	251	273	285
Cdh13_1	GCAGCCGGCTGAATTCATCG	Cdh13	352	381	414	106	126	263	227	241	280
Cdh13_10	TGACGCCAAAAACCTCAGTG	Cdh13	385	340	416	89	101	170	175	200	251
Cdh13_2	TCGATAGTGACAGACCTGAA	Cdh13	346	319	389	129	108	137	232	230	172
Cdh13_3	GGACGCTGTTTGTCCATGCG	Cdh13	557	666	640	142	163	383	342	384	364
Cdh13_4	TGCTGTCATCCGCATCACCG	Cdh13	264	514	342	128	104	245	277	253	181
Cdh13_5	CTGGGACAGCAGAACGCACA	Cdh13	468	376	365	102	105	256	257	312	285
Cdh13_6	ACAGTCCTGGATGTCAACGA	Cdh13	106	152	186	43	71	95	88	71	109
Cdh13_7	GATATGGCAGGACTGGACGT	Cdh13	215	298	343	76	137	169	136	212	161
Cdh13_8	AATAGACCCATCTTTCGGGA	Cdh13	155	145	139	42	47	56	80	66	93
Cdh13_9	CACCAACCCCCAGACCAACG	Cdh13	137	112	150	38	37	78	88	87	66
Cdh15_1	CGTCTTCTCACGGTCCAGTG	Cdh15	513	575	530	144	111	192	274	262	285
Cdh15_10	AAGTGGAAGGGAGCCCCGTG	Cdh15	521	498	589	181	188	333	276	328	374
Cdh15_2	CACCAGCCCGAGGTCGTGTG	Cdh15	362	395	458	92	132	232	220	219	287
Cdh15_3	GCTGTCGGTGGAGTAGACGT	Cdh15	448	444	512	70	191	255	266	281	291
Cdh15_4	GCAAGTGGGCCTGGACCGTG	Cdh15	489	540	608	98	124	234	264	262	343
Cdh15_5	TACCTGGGCGAGCAGCCCGA	Cdh15	247	229	227	64	89	93	139	119	148
Cdh15_6	ATGGGTTCAGGACATCAACG	Cdh15	282	311	316	83	98	117	209	175	151
Cdh15_7	GACCTCGGAAAACATCCTGT	Cdh15	206	147	204	38	62	145	107	92	126
Cdh15_8	CTTAACTACGATGAGCAGGG	Cdh15	172	246	204	57	48	128	107	155	122
Cdh15_9	CAATGCCCCTGAGTTCACCA	Cdh15	89	163	62	35	48	69	71	81	64
Cdh16_1	CCTTGACCATGATCTCTGCG	Cdh16	474	522	600	152	156	223	353	378	395
Cdh16_10	GATCGTGTGTCGCTGCAACG	Cdh16	374	399	435	121	121	244	286	268	294
Cdh16_2	GGGCCAGAGATCCTAGTCGA	Cdh16	413	432	381	107	99	197	219	265	240
Cdh16_3	GAGGACAGACGCGTCTTGTG	Cdh16	319	431	469	127	128	227	240	247	258
Cdh16_4	CTCCGTAGTACAGAGCACCT	Cdh16	289	280	310	64	105	143	141	171	190
Cdh16_5	GTACGAGCTCAGAATTCCCG	Cdh16	126	168	159	51	63	82	109	112	104
Cdh16_6	CTCAGGGGACTCAAGCACAG	Cdh16	241	242	247	63	84	97	121	133	111
Cdh16_7	GGGGAGGATCCACGTAACCA	Cdh16	153	219	245	45	68	120	110	128	118
Cdh16_8	GTTCCAGAACCTCAGCTACG	Cdh16	96	53	125	12	34	64	25	52	53
Cdh16_9	TGAGGTAGAATCTAACTCGA	Cdh16	170	242	162	70	51	107	123	147	92
Cdh17_1	TATCTTGACTGGAGAAACGT	Cdh17	118	113	145	58	42	82	116	109	104
Cdh17_10	CACCGGGGAGATATTTAGCG	Cdh17	150	234	209	43	88	142	95	162	135
Cdh17_2	CATCTGTGGATATTACCGTG	Cdh17	197	404	331	86	97	138	190	196	172
Cdh17_3	GCAACTGCCAAAGACGAGAG	Cdh17	382	326	407	99	107	234	203	180	243
Cdh17_4	GAGAACGTCATGGGCTTCAG	Cdh17	580	603	560	161	175	272	367	399	374
Cdh17_5	AGATCAACAACAAAACCGGG	Cdh17	55	79	74	10	16	48	26	35	42
Cdh17_6	ACAGTCGAAGTGGCTGACAG	Cdh17	453	449	480	88	173	234	249	285	323
Cdh17_7	GACTCAGCCCTTGGACCGAG	Cdh17	233	266	311	72	88	167	171	217	170
Cdh17_8	TCTGTATTACACCCGTACCC	Cdh17	171	199	245	53	78	93	99	76	100
Cdh17_9	CGTCACAATCAGCTTGAACG	Cdh17	128	224	193	48	50	127	140	114	99
Cdh18_1	AAGTCCATCATCGTCCCAAG	Cdh18	288	379	289	81	115	192	176	203	250
Cdh18_10	GGTTGAGTGGATGTCACCCG	Cdh18	419	364	490	88	132	284	300	276	319
Cdh18_2	ATGCCCAAGCTATTGACAGA	Cdh18	445	539	422	125	113	226	257	369	317
Cdh18_3	AGCTGTCACCTGTAGAACAG	Cdh18	256	300	313	84	115	154	161	163	201
Cdh18_4	CACCATGCTGAAGATCATCG	Cdh18	363	582	405	106	135	281	273	276	331
Cdh18_5	TACATACTCTGTGGGAATCG	Cdh18	208	148	208	44	69	87	115	113	119
Cdh18_6	AATCCCGTCTCCATTAGTGA	Cdh18	71	127	103	23	31	81	80	90	82
Cdh18_7	CAATCCTCCCGAACTTGCCA	Cdh18	319	225	275	64	79	124	159	166	155
Cdh18_8	TTGATAGAGAAGAAACGCCA	Cdh18	88	141	102	24	41	94	92	82	81
Cdh18_9	GAGATTTAGTCGAACTATGC	Cdh18	73	103	105	15	39	51	57	57	59
Cdh19_1	TCTCCTGTAAGAGCTAAGCG	Cdh19	477	480	490	154	175	308	300	311	369
Cdh19_10	GAATCAATTTGTGGTACCAG	Cdh19	214	288	211	81	114	191	163	200	166
Cdh19_2	TGGCCTCATAAGGTTCATCG	Cdh19	258	332	356	91	103	177	202	208	247
Cdh19_3	TAGTGTGATAGCCAGTTGCA	Cdh19	545	648	699	175	152	355	384	377	375
Cdh19_4	GTATCTGAATCTGCACCCAG	Cdh19	116	192	112	40	49	48	66	109	84
Cdh19_5	AGCCTTGTCTGGAACAGCGA	Cdh19	352	502	405	131	84	226	228	298	238
Cdh19_6	TACCACTAACCTGCTTGACA	Cdh19	70	69	96	22	31	59	38	66	51
Cdh19_7	CTTTAGCTCTAATGCCGTAG	Cdh19	245	265	292	84	116	180	210	243	191
Cdh19_8	CAGGTTATAGATACGACCAC	Cdh19	276	375	390	73	89	189	152	201	228
Cdh19_9	ACAGAGACTTGCACTAGCAA	Cdh19	130	111	181	41	51	89	96	109	108
Cdh2_1	TTACCGAAGGATGTGCACGA	Cdh2	84	147	106	44	66	70	96	64	102
Cdh2_10	GGACATCAATGGCAATCAAG	Cdh2	64	41	46	17	19	27	39	42	45
Cdh2_2	TCAGTGGTGGAGACCCTACG	Cdh2	708	573	729	178	188	372	384	316	432
Cdh2_3	CGAACCAGCAGATTTCAAGG	Cdh2	145	130	202	36	53	103	71	84	105
Cdh2_4	GACTGGGGATATCATCACGG	Cdh2	248	240	285	89	76	184	116	101	172
Cdh2_5	TCTGTTGCATATATCGATCG	Cdh2	299	339	332	122	121	224	210	246	269
Cdh2_6	TCAGCAGCTTACGTGAAACC	Cdh2	245	198	348	73	76	149	134	106	151
Cdh2_7	ACCTCTGCGTACCTGAAGCA	Cdh2	241	250	276	65	68	163	166	133	215
Cdh2_8	AGACAACTCGCCAAGCACAG	Cdh2	186	157	241	73	71	145	123	99	120
Cdh2_9	CCTTTCAAACACAGCCACGG	Cdh2	334	411	420	95	98	212	235	234	250
Cdh20_1	ATTCTACCCGTAGTCCACAT	Cdh20	156	201	228	63	57	117	108	135	130
Cdh20_10	TAATATAACAGTCCTCGCTA	Cdh20	88	107	121	12	20	44	35	57	37
Cdh20_2	GGGCTCAAGCCCTAGATAGG	Cdh20	297	365	327	89	99	204	236	252	197
Cdh20_3	GTGGTGTACAGCATTCTCCA	Cdh20	309	382	418	84	102	202	185	222	158
Cdh20_4	CTGCTCGGGTTCTAACCAGG	Cdh20	168	168	298	74	57	110	148	116	141
Cdh20_5	CGAAGTGATTATCCAAGCCA	Cdh20	338	377	398	65	125	191	207	177	237
Cdh20_6	GGCGGAAATGATCTGTATGG	Cdh20	419	360	418	77	148	203	181	196	247
Cdh20_7	TTTAGACAATCCCTCCCAAG	Cdh20	225	315	218	59	88	131	139	200	158
Cdh20_8	CTCTCCAGTACTCCAATGCA	Cdh20	100	157	133	41	55	79	84	124	79
Cdh20_9	GGCAAACACTCTCCCCACAG	Cdh20	152	215	227	61	56	159	135	146	97
Cdh22_1	CGGCGAGCATCACTTCACAG	Cdh22	264	287	337	68	97	208	162	179	237
Cdh22_10	TTCTCGGTCCAGGCGCTCAG	Cdh22	284	304	333	83	89	120	138	170	218
Cdh22_2	ATACAAGAGTCAGCGCCCGT	Cdh22	258	303	318	66	116	185	179	176	202
Cdh22_3	TAGGGGCCATGTAGGAAGCG	Cdh22	286	235	390	84	118	170	193	156	235
Cdh22_4	GTCACAGCAGGTACACACGG	Cdh22	305	273	381	93	75	203	156	182	218
Cdh22_5	ATTGACATCAGTGACCACAA	Cdh22	193	229	212	31	64	114	116	86	149
Cdh22_6	AGAGCTGGCTACACCCTACG	Cdh22	462	459	554	130	118	251	234	277	269
Cdh22_7	TGGGTGCTTCTGGTACCAGG	Cdh22	207	220	245	48	74	117	107	139	153
Cdh22_8	AGAGAGCAATGAGTGCGCCG	Cdh22	331	432	390	100	151	268	254	243	259
Cdh22_9	GTACGCCATTGACCGTGACT	Cdh22	226	210	356	50	92	107	133	135	216
Cdh23_1	ATAGTGTAGCCAATCCCCCG	Cdh23	473	508	583	129	125	249	305	389	318
Cdh23_10	CTGCTGTTGTGTGAACACGG	Cdh23	183	181	200	56	54	100	86	118	124
Cdh23_2	CACGTACCTGCTGATCAGCG	Cdh23	455	577	496	169	182	246	300	253	310
Cdh23_3	GAGAGTGTACCTGATCACGT	Cdh23	237	237	278	58	99	147	109	162	146
Cdh23_4	CAACAGCTCCGAGTACAGTG	Cdh23	299	285	248	73	76	114	138	109	161
Cdh23_5	AGGTTGGCCAGTGTCGACAG	Cdh23	424	459	422	111	143	322	274	306	348
Cdh23_6	GTATCTGCTCGTAATCCAGG	Cdh23	55	51	60	26	18	38	46	47	45
Cdh23_7	TACGGCTGGTTGTGGAACGT	Cdh23	301	254	287	48	96	143	159	180	199
Cdh23_8	TCCCTACTACATCAACCTGG	Cdh23	34	20	18	5	5	12	13	18	28
Cdh23_9	CGTTCCCCGTGAGTTCCGTG	Cdh23	422	463	545	115	156	273	311	280	312
Cdh24_1	AGACGGCACTATCCGAACGG	Cdh24	393	462	502	137	141	247	265	316	300
Cdh24_10	CTGGTGTACACTGTGCTCGA	Cdh24	429	312	490	94	113	204	203	182	269
Cdh24_2	GGAATCTCCCACAGGGACGT	Cdh24	309	317	370	78	83	211	195	195	235
Cdh24_3	TCATCGACCCAGCCTACCTG	Cdh24	371	380	440	89	127	207	210	212	234
Cdh24_4	CATGGACCGCGAGACCCAAG	Cdh24	422	297	427	121	101	229	224	218	251
Cdh24_5	GCATCAGCACAGACTCCCAG	Cdh24	117	120	233	61	57	117	106	105	91
Cdh24_6	TTTACAGTCCGGGACAACCG	Cdh24	381	484	514	103	168	304	232	299	327
Cdh24_7	ACTCCGGTCCTGCACTGCTG	Cdh24	476	665	595	164	167	278	318	399	439
Cdh24_8	ACAAACACTGACAGTCACCG	Cdh24	193	185	306	32	57	109	116	76	189
Cdh24_9	GATGGCCACTTGCACACGGG	Cdh24	346	478	400	134	119	229	265	310	262
Cdh26_1	TCACTTCTCGATCGACAGAG	Cdh26	296	441	391	100	108	156	239	230	204
Cdh26_10	GATGCTGTGGATCGATCCAC	Cdh26	167	287	247	68	73	155	131	174	119
Cdh26_2	GTAATGGTGTTTGAGAAACG	Cdh26	355	405	468	125	131	264	200	305	228
Cdh26_3	GGCCACCATTCACGTCAGTG	Cdh26	183	266	219	55	83	123	122	137	162
Cdh26_4	CACCACCTGAACGCTCACGG	Cdh26	298	270	296	78	78	107	129	174	162
Cdh26_5	CAACATATTGGATGGCAACG	Cdh26	218	282	323	73	113	219	205	166	225
Cdh26_6	TCACTGATGTACTTGATCAG	Cdh26	241	263	326	80	97	145	156	168	187
Cdh26_7	TGGATCTCCGTAGAGGCTGG	Cdh26	290	360	298	76	84	205	202	217	188
Cdh26_8	TCTCACACTCGGATCCACCG	Cdh26	225	290	234	51	56	97	139	159	139
Cdh26_9	CCAGCAGATTGGATGACCGT	Cdh26	389	458	357	99	89	166	211	255	226
Cdh3_1	GTCTGCCAGATAGGGCTCGG	Cdh3	446	550	514	144	134	259	239	311	311
Cdh3_10	CCGTCATGGGACTCCTTAGA	Cdh3	198	232	230	99	75	175	145	133	181
Cdh3_2	CGTCAACACTTACAACGGAG	Cdh3	238	308	287	59	55	128	147	194	186
Cdh3_3	GCCACCTACCAAATCGTGGG	Cdh3	329	470	467	123	129	229	256	252	264
Cdh3_4	GCCCATGAACATCTCCATCG	Cdh3	158	219	202	58	56	87	128	137	113
Cdh3_5	TATAGTGAAGACACCCTCAG	Cdh3	207	244	273	74	64	183	180	173	192
Cdh3_6	GCACGTGGAAGATGTCAATG	Cdh3	385	503	402	152	93	239	208	253	179
Cdh3_7	GCCTCAAGTACTGAACATCA	Cdh3	57	68	79	18	17	24	34	47	52
Cdh3_8	GCAAGGGTCCTTTCCCTCAG	Cdh3	271	303	338	78	118	161	148	215	223
Cdh3_9	GGTCAGGGCAGGTCACCACG	Cdh3	275	395	325	87	145	181	177	229	179
Cdh4_1	ACGTGCCCGAGAACTCCCGT	Cdh4	602	604	672	111	226	331	342	360	340
Cdh4_10	AGAGGTCCCCGAAAACCGTG	Cdh4	165	129	229	50	45	104	93	73	95
Cdh4_2	GGTCTACCGAATCATCAGTG	Cdh4	185	203	239	70	64	102	145	102	116
Cdh4_3	TCACCATCAACAGTGAAACG	Cdh4	146	188	149	38	58	80	88	90	113
Cdh4_4	GACCTCCATAGGGGGCTGGT	Cdh4	363	523	480	132	133	277	244	281	234
Cdh4_5	CCACAAACTGATCCGTCTGG	Cdh4	211	257	271	62	101	141	151	142	156
Cdh4_6	CGTTGTCGTTGATGTCAATG	Cdh4	428	392	480	99	112	239	223	309	238
Cdh4_7	ATCCAATGGGCAGATCACCA	Cdh4	94	133	105	38	36	82	54	61	73
Cdh4_8	CAACATCCTAAAGTACGACG	Cdh4	61	113	82	25	22	58	52	56	36
Cdh4_9	GCAGTACACAGTCATCGTCC	Cdh4	187	165	132	27	52	94	90	136	122
Cdh5_1	TCCCACATAGTGGGGCAGTG	Cdh5	322	451	299	106	69	206	189	271	212
Cdh5_10	GGCATTCTTACGGTTCACGC	Cdh5	186	197	173	55	37	74	106	127	124
Cdh5_2	AGATGGCTCCAGGTTTACGT	Cdh5	317	297	293	82	96	155	187	179	252
Cdh5_3	GGTGCCTGAAGACATCCGTG	Cdh5	447	496	536	136	81	199	250	308	262
Cdh5_4	TGGCATGGCCCGCCACAGTG	Cdh5	281	466	503	105	140	228	211	269	258
Cdh5_5	ATGGACCCCACTATCCGACT	Cdh5	188	232	324	61	87	138	133	179	174
Cdh5_6	CGCCTGGTATAACCTGACTG	Cdh5	300	447	436	101	93	154	222	237	236
Cdh5_7	GTTGAAGCACGAGATGCCCA	Cdh5	247	315	285	67	76	154	181	245	178
Cdh5_8	CCAACATCACCGTCAAGTAT	Cdh5	88	134	138	39	46	91	58	101	70
Cdh5_9	AGGGCTGGGCAAATTCCGGG	Cdh5	121	215	152	44	46	73	70	97	82
Cdh6_1	GGATCCGATTATCAGTACGT	Cdh6	165	259	220	51	96	122	156	177	157
Cdh6_10	ATAGAACTCGGCGAATTCTG	Cdh6	157	181	238	32	77	132	115	151	163
Cdh6_2	TGTCAGCGTGATGTTCACGG	Cdh6	133	124	227	40	61	114	96	130	148
Cdh6_3	GCGACATACAGGCCACCAAG	Cdh6	264	292	468	58	99	197	225	205	207
Cdh6_4	GTTGTCTATAGCATCCTACA	Cdh6	119	157	109	44	14	67	69	88	82
Cdh6_5	GTCTACCACTATTCTCACCG	Cdh6	205	224	274	58	52	138	92	110	120
Cdh6_6	CTGCCAATCGGTGTACCCGG	Cdh6	401	523	516	151	142	236	260	268	371
Cdh6_7	ATCCTGTGTATTCCTCTAGG	Cdh6	68	71	106	11	44	43	33	53	82
Cdh6_8	CAATGAGCCAATATTCACCA	Cdh6	75	100	150	24	19	49	47	62	77
Cdh6_9	TACATCGAAACTTCTCGACC	Cdh6	110	104	153	46	50	66	99	49	72
Cdh7_1	GGACCCAAACTTAGAAAGCG	Cdh7	280	402	428	120	95	209	229	280	278
Cdh7_10	ATCACAGTCACAGACGCGGA	Cdh7	159	173	224	43	93	98	79	100	130
Cdh7_2	TTTGCCTGTAGCATCTGTCG	Cdh7	444	509	559	143	214	333	332	342	382
Cdh7_3	TTCAATATCGACGCTAACAG	Cdh7	195	295	283	64	86	167	146	156	157
Cdh7_4	GAGACCAGCGGGTAGAACGT	Cdh7	392	478	445	104	124	244	233	273	246
Cdh7_5	GACAGTGGTTTCATAGTCCA	Cdh7	470	492	529	179	156	290	292	381	341
Cdh7_6	TAGCTTCTGAAACTTCCATG	Cdh7	105	150	122	47	79	81	78	67	102
Cdh7_7	ACTTACGGCTTTCCATTGCA	Cdh7	340	311	367	90	125	183	194	234	229
Cdh7_8	TAAAACTGGTGTCCATTAGA	Cdh7	99	116	121	37	63	75	65	84	65
Cdh7_9	ATCTGCTGACAAAGACACAC	Cdh7	74	97	114	21	30	43	45	63	40
Cdh8_1	GGACCTGAACCGATTCTCGT	Cdh8	151	223	232	82	68	134	159	130	150
Cdh8_10	GATATGGGAGGACATTCTGG	Cdh8	30	59	51	22	55	67	54	40	72
Cdh8_2	TTCTCGGTCCATGTTCGGAA	Cdh8	166	166	131	38	89	87	72	86	119
Cdh8_3	AACTGGGTCATCAGCGTCCG	Cdh8	548	564	618	177	233	296	366	393	407
Cdh8_4	TGAGTACACGCTAACAGCTC	Cdh8	284	273	237	73	114	171	185	212	194
Cdh8_5	CACTGAAACGGGGGTCGATG	Cdh8	427	464	493	118	124	237	297	263	285
Cdh8_6	TAGTTCCAAAGGGGATCCAG	Cdh8	92	128	145	52	71	76	99	75	115
Cdh8_7	AAGGGTTAAAGCAAATGACC	Cdh8	110	116	208	26	27	72	102	102	96
Cdh8_8	ATATTCTGCTGCGAATTCAG	Cdh8	93	101	96	25	36	68	75	32	66
Cdh8_9	CAAGTCAGTGTGGCGGTCGA	Cdh8	422	423	498	113	184	232	267	205	267
Cdh9_1	TACAAGTCCAGATGACGAGT	Cdh9	255	282	343	95	90	177	164	205	207
Cdh9_10	CAGGCCGGCAGCAAGCATCA	Cdh9	339	366	416	87	78	172	209	252	266
Cdh9_2	CTACCAAGATGAGTTCCAAG	Cdh9	230	156	186	42	80	112	128	110	127
Cdh9_3	CTTGGCACGAAGAATGTACA	Cdh9	272	236	337	79	91	145	157	184	154
Cdh9_4	AGTGAGGGTGATGTTCACTG	Cdh9	271	291	283	70	83	158	164	120	181
Cdh9_5	GGCCCAAGATGTAAGAAGCG	Cdh9	333	359	477	105	114	260	271	292	333
Cdh9_6	GTTGTCTACAGCATACTGCA	Cdh9	80	131	60	27	15	46	67	58	52
Cdh9_7	GACAAAGATGACCCTCCCCG	Cdh9	122	173	137	38	68	110	100	108	112
Cdh9_8	AATTGTGATGTTGTGCCAAG	Cdh9	403	234	469	95	117	272	225	201	272
Cdh9_9	ATGCTCCATCGCACCAAGCG	Cdh9	365	410	438	140	158	265	243	266	302
Cdhr1_1	GGAGACGTAGCACACCACTG	Cdhr1	216	294	296	83	79	131	121	134	148
Cdhr1_10	TTATGTGAAGGCCGAAGACA	Cdhr1	212	206	275	49	90	123	113	100	138
Cdhr1_2	GGGCTCAGAGGTACTGACGG	Cdhr1	480	462	447	139	73	239	222	246	213
Cdhr1_3	CTGTGTCCTTATCTTCTGCG	Cdhr1	553	607	642	163	207	294	365	346	439
Cdhr1_4	ACCTGGAGGCATCTTCCGAG	Cdhr1	211	213	289	32	61	100	120	131	151
Cdhr1_5	GTCCCCATCCTAGGTAACAG	Cdhr1	82	130	121	40	36	65	85	65	78
Cdhr1_6	GATCCAGATACAGGACCGTG	Cdhr1	285	282	430	106	105	150	172	169	224
Cdhr1_7	GATCGACATCACCGACACGG	Cdhr1	160	290	254	68	48	109	121	133	113
Cdhr1_8	TGTGGAACTGAACTTCTCCG	Cdhr1	262	248	300	95	85	173	135	162	222
Cdhr1_9	ATACACCTCTCTCCGGAGCT	Cdhr1	182	330	275	59	70	177	179	138	155
Cdhr2_1	GGTCAACTTCACAGGCTACG	Cdhr2	169	271	287	63	83	155	148	184	166
Cdhr2_10	CGAGCACAGTTAGTACAATG	Cdhr2	169	167	177	31	43	86	74	120	109
Cdhr2_2	AGATTGCTCGCAAACACTGG	Cdhr2	195	237	233	58	57	134	118	153	124
Cdhr2_3	AAGACTCCCTGACAAAGTGG	Cdhr2	237	365	279	88	83	197	163	177	199
Cdhr2_4	GCAGCTGCTCAATGACAACG	Cdhr2	273	266	321	68	85	201	171	199	223
Cdhr2_5	TACGGAGATGGTGATCCCGA	Cdhr2	178	188	230	57	67	71	157	163	148
Cdhr2_6	CATAATCCAAGCTCACATCG	Cdhr2	146	152	146	45	42	82	112	116	135
Cdhr2_7	TGCCGGAGAACAGTCCAACA	Cdhr2	217	303	357	66	71	158	198	175	129
Cdhr2_8	GACCCTGCCAGTCGGCTCCG	Cdhr2	350	359	547	132	148	241	247	252	280
Cdhr2_9	ACACTCACCAGACAGCATGA	Cdhr2	24	52	59	9	20	33	24	17	28
Cdhr3_1	CCTTCCCGCCACTAGCAATG	Cdhr3	252	310	305	91	104	170	153	182	173
Cdhr3_10	TGGAGTAGCGAAGAGATCTG	Cdhr3	321	411	312	113	76	214	240	219	202
Cdhr3_2	CCTAGGATACTTACACTGAG	Cdhr3	183	255	153	45	68	107	124	162	118
Cdhr3_3	TGTGGCGAACATCACCGCAG	Cdhr3	275	329	335	89	99	195	212	245	245
Cdhr3_4	CTCATCGTTGATGTTCACAA	Cdhr3	228	309	218	78	53	115	144	175	145
Cdhr3_5	TTACCACGCCATCTGGAGTG	Cdhr3	348	348	323	91	133	264	209	231	262
Cdhr3_6	GGAGCCTTCCAGGATGTGGG	Cdhr3	237	252	264	76	86	126	171	172	144
Cdhr3_7	GTATTCCATAGCCAGTGGAG	Cdhr3	333	266	339	79	105	167	172	213	199
Cdhr3_8	TCAGGGTGAACAGACTGTCG	Cdhr3	330	369	380	109	170	213	174	320	224
Cdhr3_9	AGTGACTGGGACAATCCAAG	Cdhr3	202	233	222	70	81	89	125	113	141
Cdhr4_1	CAGCACACCGGATACGCCCG	Cdhr4	794	849	1044	228	243	521	518	559	534
Cdhr4_10	TACATGAACCTGAGCGACGG	Cdhr4	344	445	467	106	115	215	242	267	264
Cdhr4_2	TCTCACGGTTAACGTGCGGG	Cdhr4	575	597	707	156	210	351	359	444	415
Cdhr4_3	TCAGAGATATCTATGGACCA	Cdhr4	337	342	386	100	122	186	207	189	271
Cdhr4_4	CAGCAACAGAGCGTACAGTA	Cdhr4	311	360	362	90	92	189	181	191	230
Cdhr4_5	GTGATTCAGGTCGAGGCTAG	Cdhr4	331	294	309	51	87	208	202	198	210
Cdhr4_6	ACGAACGTTCCGAGTTCGGG	Cdhr4	447	577	567	144	155	257	342	339	312
Cdhr4_7	TTTCTGCGAGCACCATCCCA	Cdhr4	162	178	194	59	46	95	118	111	105
Cdhr4_8	GGACTCTGTCACGAAGACGG	Cdhr4	406	488	504	119	161	283	239	266	272
Cdhr4_9	ACCTCCATGCTACGACCCAG	Cdhr4	196	181	148	51	33	76	95	101	85
Cdhr5_1	CAACTTTCTAGTCTGCTCCG	Cdhr5	476	561	497	133	172	242	361	334	356
Cdhr5_10	CAACACTGCCATGTCCACCG	Cdhr5	358	441	419	96	97	187	237	229	223
Cdhr5_2	AAGCACATTCAGGATCACAG	Cdhr5	165	156	154	52	47	105	117	134	101
Cdhr5_3	CACCAGGGTGAAGAAGTCGG	Cdhr5	489	680	568	195	185	396	355	403	407
Cdhr5_4	GAGTAATGGCAGCAGTAGCG	Cdhr5	206	266	359	70	73	152	180	216	184
Cdhr5_5	AATGACCCAAGCCATCGTGG	Cdhr5	189	238	346	71	98	145	120	153	177
Cdhr5_6	TACGTGCTCCATATCCACAG	Cdhr5	135	135	164	36	41	101	81	98	88
Cdhr5_7	TGGGTACAATTGTCATCCCT	Cdhr5	254	230	373	72	143	134	177	184	223
Cdhr5_8	AGACTCTGGCAACCTCACGA	Cdhr5	168	185	167	49	46	74	92	75	84
Cdhr5_9	GTGCAAGAGAGACCAGTCTG	Cdhr5	396	370	331	80	96	194	218	175	230
Cdin1_1	ACTAACTAAAGCACAGTACG	Cdin1	13	9	15	9	108	17	7	0	29
Cdin1_10	ATCCTGGAGAGATTTCTACA	Cdin1	11	16	13	5	45	8	16	5	13
Cdin1_2	ATCCAGGTATCTGAACGGTG	Cdin1	10	33	83	7	80	40	26	18	41
Cdin1_3	GATAATCCGAGCCATTAATG	Cdin1	14	26	32	5	99	30	8	4	24
Cdin1_4	CTGCTGTTATGGACCGCTGG	Cdin1	120	94	158	21	200	108	72	45	124
Cdin1_5	TAATACCTGATAGACCTGGT	Cdin1	1	32	18	11	87	14	11	5	33
Cdin1_6	TCTGCTGAGCATCTTCTCCC	Cdin1	7	4	4	2	63	12	1	3	26
Cdin1_7	TAGTGTCTGTACCGCCCACC	Cdin1	15	50	42	4	96	23	17	11	64
Cdin1_8	CACTTCATGCTCATAGCCAA	Cdin1	10	18	14	3	62	11	2	5	24
Cdin1_9	GGCCAGCTCCAGGAGCACAG	Cdin1	2	14	8	4	36	14	12	3	19
Cdip1_1	TGGCGGCTGCATCACCGCTG	Cdip1	415	671	528	145	158	297	299	362	291
Cdip1_10	GATGGCGCCTACATGCCTGC	Cdip1	156	192	186	60	46	83	83	108	96
Cdip1_2	AGGACCTCCAGGATAAGGAG	Cdip1	341	396	434	103	157	190	248	273	262
Cdip1_3	TCCCTGTAGCACTGTCACCG	Cdip1	443	504	564	153	139	364	286	272	311
Cdip1_4	TGAGGCACTGTATGACCAGG	Cdip1	279	386	409	105	102	198	259	280	209
Cdip1_5	GTGGGTAATAGCCCATAGGT	Cdip1	312	426	471	110	155	263	237	303	280
Cdip1_6	TCCTACAGCCCCACTCCTAG	Cdip1	169	223	226	50	52	102	107	127	108
Cdip1_7	GCGCCATCTGCACTCATGTG	Cdip1	327	383	390	122	132	186	199	172	232
Cdip1_8	AATCTCGTAGGAGATCTTGG	Cdip1	225	233	241	83	80	125	203	197	204
Cdip1_9	AGTGGAGCCCCACCTACCCC	Cdip1	241	243	322	66	62	144	170	122	147
Cdipt_1	GGACTTCTAGACGCCTTCGA	Cdipt	39	37	68	4	117	66	27	24	33
Cdipt_10	ACAAGATGATCGACCTATCT	Cdipt	14	27	32	5	63	55	37	45	20
Cdipt_2	CAGTACTCACCGATAAGGTT	Cdipt	1	20	8	9	99	30	13	11	20
Cdipt_3	GGAAGAGAAGGGTGGCTCGA	Cdipt	54	88	80	23	157	82	44	39	68
Cdipt_4	TGTAGTAGACCCGAAGCACA	Cdipt	3	7	11	4	80	26	5	1	37
Cdipt_5	ACCTGTTCAGCTTCTCCGAG	Cdipt	46	72	89	30	155	131	64	49	110
Cdipt_6	GCAGCTCGAACCCTTAATCA	Cdipt	0	0	0	0	20	1	1	2	3
Cdipt_7	GTTGACCAAGAGACACATGG	Cdipt	6	25	9	4	41	25	10	5	9
Cdipt_8	GAGAACCGCCAGGATGCCAG	Cdipt	26	81	74	10	76	64	53	32	101
Cdipt_9	GCACACAGGGTGAACAGAGC	Cdipt	7	13	36	2	55	18	8	6	15
Cdk1_1	ACCTATACCAAATCCTCCAG	Cdk1	6	13	4	7	65	11	13	21	5
Cdk1_10	TATACTCCAGATGTCAACAG	Cdk1	0	0	0	0	11	2	0	0	0
Cdk1_2	GAATCCATGAACTGACCAGG	Cdk1	37	48	17	10	29	20	17	12	11
Cdk1_3	CGATCTCCAGAAGTGTTGCT	Cdk1	3	13	3	3	45	13	3	2	9
Cdk1_4	GGTTCTTAACATGGGATGCG	Cdk1	12	25	39	7	62	23	10	5	24
Cdk1_5	GATTAGAGTGTACACACACG	Cdk1	0	10	23	0	57	23	3	3	7
Cdk1_6	ACTTCTTGAGATCCATGGAC	Cdk1	11	2	20	2	10	3	7	0	3
Cdk1_7	GGTCAATCTCTGAATCGCCA	Cdk1	5	12	6	3	30	8	1	2	8
Cdk1_8	GGACTCCTAACAATGAAGTG	Cdk1	52	43	37	13	37	14	15	26	38
Cdk1_9	TCTTCAGGATGTGCTCATGC	Cdk1	54	61	67	9	35	30	37	28	29
Cdk10_1	AGAGTAATGTGATCTCACGA	Cdk10	213	211	199	45	44	80	99	107	133
Cdk10_10	GTACAATCAAGTCGATCTGG	Cdk10	105	95	131	17	38	91	36	63	88
Cdk10_2	ACCGAGTGAGAATATCTGGC	Cdk10	146	163	205	54	49	129	95	81	174
Cdk10_3	GTTCACAGTAACCCATCACC	Cdk10	69	86	105	20	38	77	31	43	64
Cdk10_4	AGACTACCAGCATTGACATG	Cdk10	417	284	360	86	72	115	119	115	177
Cdk10_5	AAATCACACACCTCTCCAGG	Cdk10	136	186	193	51	61	63	80	110	119
Cdk10_6	CTCCCAAGGTTGTTACCCTC	Cdk10	94	102	117	24	52	79	76	53	71
Cdk10_7	ATTCTCCAGGGCAACTGCGG	Cdk10	247	307	346	71	129	148	159	140	197
Cdk10_8	GATAAGGGCTGTGTAAAGAC	Cdk10	166	125	219	40	85	109	103	81	130
Cdk10_9	TCTTAGGGTCATACATGAAG	Cdk10	96	100	139	32	57	79	72	47	96
Cdk12_1	CCAAGCACTCCAAAGATACG	Cdk12	258	300	281	51	65	153	135	164	190
Cdk12_10	TGGGATCAAGGGTCAGCATG	Cdk12	510	318	543	94	72	172	170	248	197
Cdk12_2	TGATTGGGGGAAGCGATGTG	Cdk12	182	245	262	87	105	156	191	159	153
Cdk12_3	AGGGAAAACGATGAGCGTCG	Cdk12	307	225	275	72	95	141	150	120	184
Cdk12_4	GCAAGTCTGTGAGTAAATGG	Cdk12	392	439	461	133	152	233	217	287	296
Cdk12_5	CTAGCAGTCCCATTAAGTCA	Cdk12	222	223	182	54	96	138	112	143	116
Cdk12_6	CGTAGACGCCAGCGACAAAG	Cdk12	133	82	111	32	26	38	74	47	70
Cdk12_7	TCGAAGTGTTGTTAACATGA	Cdk12	190	201	185	52	61	106	146	147	165
Cdk12_8	CAGCTCCAAACATCAATGGC	Cdk12	186	139	134	35	46	77	76	92	88
Cdk12_9	GCTTGTGCTTCGACACCAAG	Cdk12	194	168	231	36	64	114	105	150	122
Cdk13_1	ATCCTCGTACTCCACCAGCG	Cdk13	167	199	196	67	99	158	117	88	136
Cdk13_10	AGGTAACGGTGGTAATGTAG	Cdk13	126	223	151	53	81	171	172	147	141
Cdk13_2	TGACTGGGGAAAACGCTGCG	Cdk13	480	458	408	89	127	224	222	208	320
Cdk13_3	AATGTATCTACCCCTACCAA	Cdk13	32	32	64	8	33	43	57	36	35
Cdk13_4	CACAGCTCTTACGAGCGGGG	Cdk13	140	115	159	38	70	72	89	92	131
Cdk13_5	GGGAGAAGAACGATATACAC	Cdk13	40	31	31	15	36	46	33	29	46
Cdk13_6	TCTCCTCCTGGTAACTCGGG	Cdk13	176	102	170	39	55	93	108	74	112
Cdk13_7	AGCAGAACTAATACACCCCA	Cdk13	83	112	145	38	38	63	84	84	65
Cdk13_8	ATAAGTCGAGCGCAGCTGCA	Cdk13	269	202	240	70	84	172	119	115	148
Cdk13_9	TATATGGACCATGATCTGAT	Cdk13	79	117	101	17	33	87	52	63	98
Cdk14_1	CCTTCTGATCAGTGACACGG	Cdk14	207	213	258	65	51	101	114	123	99
Cdk14_10	ACTCCATCCAGACAATGTGA	Cdk14	196	162	237	43	70	114	117	143	136
Cdk14_2	AACGCCTTTCACGGCCATCA	Cdk14	755	780	754	214	175	398	479	455	511
Cdk14_3	TACATGGACAAGCATCCTGG	Cdk14	391	340	490	100	120	184	196	215	239
Cdk14_4	ATCAGGAGGTCTGTACCACA	Cdk14	414	309	429	74	102	132	145	165	185
Cdk14_5	TCATGACATCATCCACACCA	Cdk14	150	159	145	56	71	63	101	116	139
Cdk14_6	AGTCAGCTCCCATAGCCGCG	Cdk14	627	665	638	193	124	302	316	440	317
Cdk14_7	TAGCCGACAAGTCCCAAGTT	Cdk14	388	414	355	93	111	218	154	220	286
Cdk14_8	GGTTCTTGGAACACCAAATG	Cdk14	222	282	231	76	57	154	149	180	169
Cdk14_9	TGTGCAGAATATACCGCTGG	Cdk14	325	433	458	90	116	225	236	259	260
Cdk15_1	AAAGAGTCACTGTTACTCCG	Cdk15	559	601	488	155	110	299	363	337	334
Cdk15_10	GATGCTAAAAGGTTTCCCTA	Cdk15	142	157	151	46	47	85	70	53	62
Cdk15_2	GGTGATCAGCATGAACGCTG	Cdk15	229	272	260	75	42	167	154	156	140
Cdk15_3	TGCTACCACCATTCGGAGAG	Cdk15	371	338	477	80	123	242	208	238	190
Cdk15_4	TACATGTCTCAGCATCCCGG	Cdk15	173	192	250	42	57	111	99	108	131
Cdk15_5	GGTACTAGGAGTCCCTACAG	Cdk15	197	194	234	53	91	115	173	140	146
Cdk15_6	TGTGCACAATGTCGTGCAAG	Cdk15	571	572	704	146	187	289	422	402	433
Cdk15_7	CAGCTCAGAGGAGTAATCAG	Cdk15	186	177	276	42	53	118	133	147	140
Cdk15_8	TGACTGATGAGCAAGTTCTG	Cdk15	376	372	470	91	115	205	232	190	305
Cdk15_9	AAGCCAGCCTGGGAGCACCG	Cdk15	223	242	237	46	92	127	159	136	134
Cdk16_1	ACCACGCAAGATCTCCACTG	Cdk16	592	686	657	190	136	297	330	385	402
Cdk16_10	ACCTCAGTGGAGATCTTGCG	Cdk16	286	325	347	110	118	217	219	187	279
Cdk16_2	TGCTTACCAGGCTGACACGG	Cdk16	529	561	622	165	159	369	301	403	360
Cdk16_3	AATCTACTCATCAACGAGAG	Cdk16	163	206	209	51	71	90	123	143	122
Cdk16_4	CCTTCCCGGATAGCAGTGCA	Cdk16	638	673	580	160	130	261	353	404	327
Cdk16_5	GGGTGAGGGACTTCTCCGTG	Cdk16	664	756	809	182	174	338	374	412	385
Cdk16_6	CTACCCCAAGTACCGAGCTG	Cdk16	495	415	435	108	109	224	255	287	295
Cdk16_7	CAGCTTATCCAGCTTGATGT	Cdk16	420	530	486	139	120	295	281	321	314
Cdk16_8	GATCCAAGTAAGATGTCAGG	Cdk16	152	241	228	40	62	90	125	118	141
Cdk16_9	CATAGAAGAAGACCGAACAC	Cdk16	265	272	280	67	92	150	184	220	146
Cdk17_1	TTCCGACAGCGACTCATCGA	Cdk17	226	330	325	63	69	194	205	199	197
Cdk17_10	AGACTGTCCCTCACGCTCAG	Cdk17	216	248	210	58	69	98	145	117	123
Cdk17_2	ACTGTGGGGTCTTCGCAATG	Cdk17	418	465	498	121	156	295	313	310	315
Cdk17_3	ACACAGACGGATCTCAATGG	Cdk17	335	413	372	127	124	185	289	293	211
Cdk17_4	CCCTGTACAGCTATACGAGA	Cdk17	67	122	123	22	19	47	50	54	31
Cdk17_5	AAACAATACATGGACGACTG	Cdk17	388	281	352	56	84	142	175	159	208
Cdk17_6	GCAGACATCAGGATACCTGA	Cdk17	226	249	242	88	45	126	130	126	149
Cdk17_7	TATGGCAATATGCCAAACCA	Cdk17	224	325	266	112	75	187	174	223	159
Cdk17_8	CTCTAATTAACCACGCACCC	Cdk17	73	45	110	16	53	48	47	60	63
Cdk17_9	TGTGTGAACAATGTCATGCA	Cdk17	108	108	153	29	56	88	61	86	112
Cdk18_1	GCTGCGACCCTTGAAGACGG	Cdk18	197	216	243	72	69	98	134	120	136
Cdk18_10	CCTTGCAGGTTGGATACTGA	Cdk18	142	279	248	60	54	100	123	165	125
Cdk18_2	GGGACCGATCTGTGTGAATG	Cdk18	315	390	324	102	90	157	215	141	188
Cdk18_3	AACCTGCTCATCAATGAGAG	Cdk18	314	272	283	76	65	145	191	183	166
Cdk18_4	TGTAGGCTTGAAACTCGGAG	Cdk18	163	210	245	39	63	140	116	125	198
Cdk18_5	AAACAGTATCTAGACCACTG	Cdk18	275	218	327	86	37	70	140	147	162
Cdk18_6	CACTCACCACATGTCAATGG	Cdk18	85	141	109	37	52	58	87	76	80
Cdk18_7	TCTGCTTTCCAGTCAGATAT	Cdk18	148	127	238	43	58	70	64	88	78
Cdk18_8	TCCCGGTGGCCATCTCATAG	Cdk18	188	223	301	59	86	162	124	153	171
Cdk18_9	CCCTCTCGAATAGCAGTACA	Cdk18	305	350	381	107	118	177	150	238	178
Cdk19_1	TCCCACGAAGAGGATCACCT	Cdk19	314	221	423	85	105	161	145	177	228
Cdk19_10	TTTGTAGATATATGGGCAAT	Cdk19	138	182	147	34	56	127	105	140	129
Cdk19_2	ATCGGATATTTAGTGTCATG	Cdk19	412	470	429	80	140	258	266	302	252
Cdk19_3	GGGAGTACCTGATAATCTGT	Cdk19	192	231	189	51	76	146	91	117	155
Cdk19_4	CAAGGTCAAACCTGACAGCA	Cdk19	737	756	737	164	148	438	429	520	407
Cdk19_5	ACCAGAAGAGAAGGGCGACA	Cdk19	475	399	505	120	98	322	242	270	300
Cdk19_6	AAGGGTACCTACTCTAACGT	Cdk19	199	185	240	60	80	169	118	124	156
Cdk19_7	CAAACAAGAAGCCCCGCATG	Cdk19	431	459	555	91	122	214	253	243	257
Cdk19_8	TTCTGAAGTGTTGGGTACTC	Cdk19	146	161	179	59	65	113	99	150	137
Cdk19_9	CAGTAGCCTCATAAAGTACA	Cdk19	139	152	155	42	53	97	100	81	102
Cdk2_1	CATGAGTATAAGTACGAACG	Cdk2	348	380	441	101	152	260	269	285	244
Cdk2_10	TATCTGTTCCAGCTGCTCCA	Cdk2	164	201	176	38	58	81	114	109	113
Cdk2_2	TTCAGGTGCTCGGTACCACA	Cdk2	203	351	299	83	88	153	158	202	217
Cdk2_3	TAAGCCGAGTTTCCCCAAGT	Cdk2	348	397	427	123	178	268	232	224	277
Cdk2_4	GAATCTGCTTATCAATGCAG	Cdk2	135	155	111	46	44	74	88	116	77
Cdk2_5	CAAGTACTACTCCACAGCCG	Cdk2	272	322	269	65	140	177	185	171	198
Cdk2_6	TCCGGATCTTTCGGACTCTG	Cdk2	122	172	190	53	55	94	77	79	139
Cdk2_7	TGCAGAGGGATCCATCAAGT	Cdk2	195	201	175	56	58	104	109	138	101
Cdk2_8	CGTCCATCTTCATCCAGTGG	Cdk2	217	282	293	89	73	147	185	160	194
Cdk2_9	TTTCAGCGAAGATGCAGCCC	Cdk2	304	370	430	141	135	262	250	251	266
Cdk20_1	AGCTATCTTGAGCTGGCCCG	Cdk20	564	481	441	106	127	304	251	304	357
Cdk20_10	TTATGGGAGAGCTGTTGAAT	Cdk20	195	203	203	41	69	150	135	118	142
Cdk20_2	AGAGATCGTTGCCCTCAAGA	Cdk20	369	290	371	79	74	219	166	181	211
Cdk20_3	GGTGCTCGGCAGTATGACCA	Cdk20	234	315	285	56	108	171	151	175	174
Cdk20_4	CCTGGGACGATGCAATACGC	Cdk20	163	192	163	61	63	104	160	156	106
Cdk20_5	CGGCCAGATTTGAGGACTGG	Cdk20	290	433	378	92	135	208	181	209	243
Cdk20_6	TCGCCTCTACACACATCAGG	Cdk20	49	114	54	20	13	54	43	84	25
Cdk20_7	TCAAGAAGGTGGCCCTGCGG	Cdk20	584	659	622	164	217	356	358	428	418
Cdk20_8	CATACTGCCGAGCACCGTAC	Cdk20	107	147	166	28	48	61	68	51	63
Cdk20_9	CCAGCGTATTGCATCGTCCC	Cdk20	124	192	185	38	54	74	92	106	119
Cdk2ap1_1	GCCATGGAAAGACTAAAACG	Cdk2ap1	128	168	186	34	48	104	108	121	88
Cdk2ap1_10	AGTTCTGCATATTTACTCTG	Cdk2ap1	272	264	271	50	58	130	150	134	153
Cdk2ap1_2	AGAGATCAGACCCACTTATG	Cdk2ap1	213	331	356	109	75	179	166	163	145
Cdk2ap1_3	TGCGGGAAGCAAGAGTGCCA	Cdk2ap1	189	294	294	101	124	205	217	161	224
Cdk2ap1_4	CATATTTACTCTGAGGCACT	Cdk2ap1	254	387	322	87	141	191	193	211	221
Cdk2ap1_5	GAGTAAATATGCAGAACTGC	Cdk2ap1	327	234	249	63	77	173	182	184	159
Cdk2ap1_6	CAGCCAAGCACTCCCGAACC	Cdk2ap1	392	354	529	85	131	238	224	212	244
Cdk2ap1_7	CTGAAACGGAACGTAATGCC	Cdk2ap1	376	361	437	92	163	227	241	193	227
Cdk2ap1_8	TGGCCATCATTGAAGAGTTG	Cdk2ap1	160	157	190	54	76	79	102	129	91
Cdk2ap1_9	AAGCCTGGTTCGGGAGTGCT	Cdk2ap1	452	455	401	107	143	249	257	314	276
Cdk2ap2_1	GACGGACAGCAAGTCCGTGT	Cdk2ap2	364	395	396	101	137	261	234	283	300
Cdk2ap2_10	TGCTGGCAGCAAGAGTGCCA	Cdk2ap2	389	337	421	57	134	209	223	184	227
Cdk2ap2_2	GCCATGGAGCGCCTGAAGAG	Cdk2ap2	410	577	541	136	192	286	352	307	298
Cdk2ap2_3	GAGATCCGGCCCACCTATGC	Cdk2ap2	407	435	478	131	101	215	240	250	186
Cdk2ap2_4	TGAGAGCCCTGGGAACCGGG	Cdk2ap2	340	337	387	107	119	188	226	193	199
Cdk2ap2_5	CTGTCCGTCATAGAAGAGAT	Cdk2ap2	183	163	250	56	107	113	113	91	156
Cdk2ap2_6	CATCATCCATGCCCGGGCAC	Cdk2ap2	333	377	384	77	91	168	221	228	161
Cdk2ap2_7	ACCTCTCTTCAGGCGCTCCA	Cdk2ap2	126	158	145	35	32	79	83	92	128
Cdk2ap2_8	ATGAAGCCACCCGGTTCCCA	Cdk2ap2	355	459	409	132	159	265	249	270	228
Cdk2ap2_9	CTCTGACCAGTGCCCGGGCA	Cdk2ap2	306	346	402	72	132	133	179	184	204
Cdk3_1	GGTCTCGGTGGATGACCCGG	Cdk3	372	374	519	93	150	215	225	269	263
Cdk3_10	GGTGCGCATGGGAACCCCGA	Cdk3	359	300	353	67	75	166	111	159	178
Cdk3_2	TTTCCAACAGGGAGACTGAG	Cdk3	216	203	279	70	83	131	114	128	173
Cdk3_3	GGGCACCTTGACGACGTGCA	Cdk3	279	407	400	82	117	214	235	195	211
Cdk3_4	TCCGTATCTTCCGTACCCTG	Cdk3	156	161	200	37	62	100	126	88	112
Cdk3_5	CATGCGCACCTATACCCACG	Cdk3	161	258	221	55	93	119	120	125	137
Cdk3_6	AATAAAATTTGCTGCCCAAG	Cdk3	192	234	183	56	81	120	156	132	140
Cdk3_7	CAGCTCACTTGACAATATTG	Cdk3	83	92	87	16	23	56	58	33	74
Cdk3_8	TGGTCGATCTCCGAGTCACC	Cdk3	86	212	159	53	103	115	124	135	96
Cdk3_9	CAGAGAGAAGAAACTCTACC	Cdk3	262	284	261	56	60	118	139	149	198
Cdk4_1	CATCAGCACAGTCCGCGAGG	Cdk4	221	301	222	96	68	152	174	274	159
Cdk4_10	CTGATGCGACAGTTCCTAAG	Cdk4	191	175	269	39	81	103	102	113	118
Cdk4_2	GTCTATATGCTCAAACACGA	Cdk4	64	65	77	31	22	40	51	79	46
Cdk4_3	GTCAACATACGCAACACCCG	Cdk4	151	176	242	55	57	100	148	126	123
Cdk4_4	AGTGTGCGAGTTCCCAACGG	Cdk4	447	403	434	117	90	228	230	253	256
Cdk4_5	TTTCTGGTTTCAGGTCTCGG	Cdk4	204	221	199	56	113	193	181	157	252
Cdk4_6	AGAGGTATCCCTGCCCCGAG	Cdk4	343	437	509	143	116	233	222	296	278
Cdk4_7	CTCACCTTAATGGTCTCGAC	Cdk4	75	45	115	6	20	59	29	29	67
Cdk4_8	AACCTCACCGTACAACATTG	Cdk4	98	72	116	38	22	42	40	39	60
Cdk4_9	AAACTCTGAAGCTGACCAGT	Cdk4	115	127	141	24	46	85	74	52	145
Cdk5_1	TGAGTAGACAGATCTCCCGG	Cdk5	259	293	326	96	80	204	158	121	182
Cdk5_10	GGTCCCTATGCAGCACATTG	Cdk5	175	223	210	32	47	126	107	111	108
Cdk5_2	GCTTCAGAGCCACAATCTCG	Cdk5	233	226	258	66	91	97	123	125	120
Cdk5_3	CCTGGACCCTGAGATTGTGA	Cdk5	370	607	434	152	176	276	333	280	309
Cdk5_4	GCCCCAAAGAGGACATCCGG	Cdk5	237	307	337	68	110	194	163	159	168
Cdk5_5	ACTGCTAGGGACACCGACTG	Cdk5	743	759	977	169	195	336	348	398	422
Cdk5_6	TAGTGACAAGAAGCTGACGT	Cdk5	380	318	377	98	116	156	230	284	244
Cdk5_7	ACAGCGGACTGGGATACCAA	Cdk5	349	407	364	112	102	229	232	226	253
Cdk5_8	CTTGGGTACGACGTTCACCA	Cdk5	276	321	390	81	131	161	194	187	240
Cdk5_9	CAGAGTTGGCTAATGCGGGG	Cdk5	183	206	219	72	100	199	129	114	116
Cdk5r1_1	CGCGCCATCCTCAAACAGCG	Cdk5r1	208	310	222	67	94	176	154	136	232
Cdk5r1_10	TTGGGCGAATGTGGACAGGT	Cdk5r1	213	287	249	47	106	169	159	138	203
Cdk5r1_2	GGCCGTGTAGTGGCCCACAG	Cdk5r1	383	460	507	133	118	231	266	349	312
Cdk5r1_3	CGTGGCCTTCCGATAGCTGG	Cdk5r1	523	403	574	132	148	305	281	310	304
Cdk5r1_4	GCAGAACAGCAAGAACGCCA	Cdk5r1	116	187	136	34	76	86	92	91	77
Cdk5r1_5	GCTGCCCTGGAAGAGGATCG	Cdk5r1	26	24	36	17	59	27	17	25	43
Cdk5r1_6	TTTCATCACACCCGCCAACG	Cdk5r1	314	367	436	107	116	208	206	314	197
Cdk5r1_7	TGTTCTGCACGGCCGTGTAG	Cdk5r1	308	276	340	76	143	213	176	191	186
Cdk5r1_8	CCGTTTGGGTGTCCCTGCAG	Cdk5r1	256	307	325	82	95	157	163	173	186
Cdk5r1_9	GCTTCAGGCGATAGCACCGG	Cdk5r1	238	312	332	101	131	171	199	182	183
Cdk5r2_1	TTTCAAGACCTCAAGAACGA	Cdk5r2	270	263	302	71	57	105	106	102	129
Cdk5r2_10	CAAGCATTGGACTATGAACT	Cdk5r2	527	518	545	128	150	285	310	343	366
Cdk5r2_2	GACCGCCAGGGACAGCTGCG	Cdk5r2	292	430	567	134	137	255	282	275	283
Cdk5r2_3	GCTCCTTGTCGGGCTCCACG	Cdk5r2	578	598	605	127	215	333	347	331	404
Cdk5r2_4	CAAGTTCATAGTCCAATGCT	Cdk5r2	498	538	517	139	191	363	325	371	365
Cdk5r2_5	CTGTGTCGCGAGTCGCTGCG	Cdk5r2	676	842	686	223	303	481	534	563	573
Cdk5r2_6	AAGACTTGCGTGAAGAAGTG	Cdk5r2	267	337	312	87	92	170	187	239	206
Cdk5r2_7	GTACACGAACACCAGGTTGG	Cdk5r2	131	112	164	47	88	89	95	105	121
Cdk5r2_8	TGGACCCCCGGTGCTTGCCG	Cdk5r2	298	242	412	58	130	197	155	139	235
Cdk5r2_9	AGCCCTGCAGTAGCAGCGAG	Cdk5r2	398	326	395	92	106	211	167	236	267
Cdk5rap1_1	ATGCTGAAAAGTTGGTCCGG	Cdk5rap1	360	474	443	115	117	190	237	308	252
Cdk5rap1_10	GTGTCTACCAACCTCAGCCG	Cdk5rap1	234	291	315	94	113	135	200	212	206
Cdk5rap1_2	GCGGACCAGCAACCTCCAAG	Cdk5rap1	339	488	468	112	165	273	311	331	311
Cdk5rap1_3	CACGTTCCCGGGTACCTCTG	Cdk5rap1	476	532	647	115	136	268	316	289	305
Cdk5rap1_4	CCCGTGTACTGGATGCCATG	Cdk5rap1	317	385	344	105	100	163	173	171	198
Cdk5rap1_5	TTCCCTAGATCAATCATGCG	Cdk5rap1	341	287	356	88	94	193	218	193	231
Cdk5rap1_6	CAGCCGGGGAAGGTCTCGAT	Cdk5rap1	120	263	198	73	96	160	117	130	145
Cdk5rap1_7	CTTCATGTCTTAGTCCAGAG	Cdk5rap1	211	288	237	56	91	183	152	168	162
Cdk5rap1_8	TGATAGAGCACGTGACAAGA	Cdk5rap1	233	267	294	48	81	126	139	108	185
Cdk5rap1_9	AGAGGCGTCAAGAGCCAACG	Cdk5rap1	432	473	582	130	136	271	246	320	325
Cdk5rap2_1	GTGTCATCTGGAGAACTCCG	Cdk5rap2	99	87	72	28	40	43	66	53	58
Cdk5rap2_10	TTGAGCCACTACCTCTTGGG	Cdk5rap2	59	75	57	18	61	36	33	58	49
Cdk5rap2_2	ATGATGGAGGACTATGCCAA	Cdk5rap2	320	350	462	121	229	273	288	268	326
Cdk5rap2_3	CATGACGATGGTTTGCACGG	Cdk5rap2	214	216	250	47	110	105	131	122	140
Cdk5rap2_4	AGCCATTCAGGGCCTAACCA	Cdk5rap2	111	109	103	30	44	51	63	74	83
Cdk5rap2_5	GGTCCTTCACAAGCTGTATG	Cdk5rap2	52	80	45	16	66	81	33	58	69
Cdk5rap2_6	CTCAGCGATGAAGAAGACGC	Cdk5rap2	97	109	85	19	63	70	51	49	51
Cdk5rap2_7	CCTTTCCCTAGGCTGCACAA	Cdk5rap2	107	84	143	30	41	48	43	73	84
Cdk5rap2_8	TCTGTGGGGTTAGTGGACGG	Cdk5rap2	169	97	239	22	51	71	71	62	102
Cdk5rap2_9	GGCCTTCTGCAGATTCCGAT	Cdk5rap2	35	71	54	17	39	76	15	48	39
Cdk5rap3_1	TTGGTCGGTACTCTTCACAG	Cdk5rap3	186	193	216	44	97	107	127	94	151
Cdk5rap3_10	AGCTGACATTCCGAACCAGG	Cdk5rap3	42	29	50	6	29	25	10	2	18
Cdk5rap3_2	GCAAGAATACAGCCGCAAGG	Cdk5rap3	148	178	205	62	87	143	123	117	114
Cdk5rap3_3	ACTCAACGGTGTATGAGTGG	Cdk5rap3	309	457	440	104	195	311	294	265	318
Cdk5rap3_4	GAGACCCCTGGAATAGACTG	Cdk5rap3	146	120	134	34	48	100	64	91	81
Cdk5rap3_5	TGTCGATGGGCACGTGCTGA	Cdk5rap3	285	278	299	62	104	178	152	153	248
Cdk5rap3_6	ACAGGCCTGGTACAGGTCGA	Cdk5rap3	171	360	214	82	128	186	156	123	222
Cdk5rap3_7	GATCATAGGCCTGTATGAGA	Cdk5rap3	36	48	54	13	18	48	57	18	28
Cdk5rap3_8	AGTGTTGATCTTCTCCCGGA	Cdk5rap3	50	125	121	24	60	74	62	58	67
Cdk5rap3_9	GTTTATTGATGAGCTCATGG	Cdk5rap3	61	64	79	22	30	67	56	29	58
Cdk6_1	GACACTCCAGAGGTCCACGG	Cdk6	27	57	63	13	50	39	19	20	35
Cdk6_10	CCAGCAGTACGAGTGCGTGG	Cdk6	18	18	28	2	51	23	18	11	34
Cdk6_2	ATGATGTTTCAGCTTCTCCG	Cdk6	57	32	86	3	32	21	27	28	53
Cdk6_3	GCCCATCGAGAAGTTCGTGA	Cdk6	53	46	59	10	51	24	27	18	35
Cdk6_5	TCTGAACTTCCACGAAAAAG	Cdk6	7	18	17	3	23	24	17	25	31
Cdk6_6	CGTTGCAGGTCGTCACGCTG	Cdk6	463	511	538	142	245	426	264	312	379
Cdk6_7	TTAGGTCACGATGCACTACT	Cdk6	18	10	26	1	52	32	22	20	21
Cdk6_8	TTGATGTGTGCACAGTGTCA	Cdk6	49	37	39	14	35	28	18	12	46
Cdk6_9	GTGACGGATATTGACGAACT	Cdk6	22	32	42	7	55	15	23	12	47
Cdk7_1	CTGAAGAGTCATCAACATGT	Cdk7	1	8	9	1	49	5	5	1	8
Cdk7_10	TGATCAAGGTCTGAATCTCC	Cdk7	0	4	0	1	41	0	4	2	15
Cdk7_2	ACACGCATCAAGTTGTGACC	Cdk7	16	11	10	3	67	18	22	4	17
Cdk7_3	AGTACTTCAGTAATCGTCCA	Cdk7	45	51	118	20	48	28	31	39	63
Cdk7_4	GACTTGCTCGAACTCATCCA	Cdk7	6	2	15	1	27	13	4	5	11
Cdk7_5	AGCTCCAAACAATAACTCAG	Cdk7	1	1	0	0	40	1	0	0	4
Cdk7_6	GTACACCAACTGAAGAGCAG	Cdk7	19	8	13	2	10	12	18	13	6
Cdk7_7	ATGTAGGCTTTAATGTGGGA	Cdk7	12	27	13	13	62	11	13	12	10
Cdk7_8	AGAACAGTCAAATCCAGCCG	Cdk7	186	267	181	39	95	110	102	92	117
Cdk7_9	AATCATTTGGAAGTCCCAAT	Cdk7	24	41	29	14	31	20	36	30	40
Cdk8_1	CTTGTTGTTACAGCTGACAT	Cdk8	208	174	227	39	77	134	102	142	103
Cdk8_10	CTGCAGCCTTATCAAGTATA	Cdk8	459	535	511	125	104	268	339	376	273
Cdk8_2	TGATAGTAAAGCATTCCACT	Cdk8	315	327	369	93	93	162	174	233	141
Cdk8_3	TCCACCACTTACTCTGATGT	Cdk8	377	457	592	122	130	255	282	297	395
Cdk8_4	GAAGAAGAACCTGATGACAA	Cdk8	343	355	375	95	95	186	207	310	214
Cdk8_5	GTGTTTCACAGATAAAGATT	Cdk8	98	76	135	41	26	52	64	64	69
Cdk8_6	ATGGGTGAAGGTCCTGAGCG	Cdk8	813	736	758	243	168	387	449	619	542
Cdk8_7	GGGGTAAGGGATCTGACAAC	Cdk8	117	158	193	49	40	58	88	126	96
Cdk8_8	AAATCTGCTAAAGGCTTCAA	Cdk8	231	153	208	38	54	89	118	81	130
Cdk8_9	AAAGCGAATTACCTCAGAGC	Cdk8	176	156	217	45	45	98	101	126	68
Cdk9_1	CTGTTAGCGGCTCCGATCGG	Cdk9	349	389	397	93	112	192	196	222	289
Cdk9_10	GGCCCGCCCATTGACCTGTG	Cdk9	18	1	27	3	85	10	11	0	10
Cdk9_2	CAACCGCTATACCAACCGAG	Cdk9	12	6	11	2	35	28	12	7	16
Cdk9_3	GCTCCTAAAACACGAGAATG	Cdk9	4	1	12	2	84	23	3	5	13
Cdk9_4	GCCCTTGCAGCGGTTATAGG	Cdk9	51	56	47	6	48	31	25	42	26
Cdk9_5	ACTCGCAGCCCTATCATGCA	Cdk9	17	19	48	3	200	11	9	11	26
Cdk9_6	AAAGCCAAGCACCGTCAGAC	Cdk9	36	50	25	7	75	29	20	37	28
Cdk9_7	GGCCAAGCAGTACGACTCAG	Cdk9	104	225	167	54	89	62	109	106	52
Cdk9_8	ATCCCGGGTGATGAGCACAT	Cdk9	40	16	14	3	57	25	9	4	14
Cdk9_9	CACGCTGTCTGAGATCAAGA	Cdk9	0	2	0	1	15	3	9	3	3
Cdkal1_1	CAAAGGATTGAGCATCATCG	Cdkal1	461	578	621	134	134	342	312	453	389
Cdkal1_10	TTCTGAAATGGTCTTCAGCT	Cdkal1	196	265	257	53	124	191	152	128	205
Cdkal1_2	GGTTCAGCAGATTGACCGTG	Cdkal1	512	507	663	157	165	297	289	379	291
Cdkal1_3	GATTTGAAGGTCACTCTGTG	Cdkal1	223	375	346	105	83	183	218	232	146
Cdkal1_4	CTTCCACCAACTTCCATAGG	Cdkal1	345	343	523	97	119	278	243	321	239
Cdkal1_5	TCAGATGGAGAATACATGGC	Cdkal1	162	120	165	33	77	86	68	79	111
Cdkal1_6	TGCAAAACTAAACATGCCAG	Cdkal1	223	249	301	49	82	128	118	108	180
Cdkal1_7	GAAAAGCGTAGACTCTGGGG	Cdkal1	250	238	264	39	88	132	135	181	211
Cdkal1_8	AACCAGTTCTATCCAAGACC	Cdkal1	92	77	93	39	19	55	40	47	50
Cdkal1_9	CCTTTGAGGTAGTCCTGTCG	Cdkal1	422	468	454	154	147	291	332	363	298
Cdkl1_1	GATTGGAGAAGGCTCCTACG	Cdkl1	472	626	594	124	180	348	363	401	330
Cdkl1_10	TCAGTACTCACTGAGAAGCC	Cdkl1	174	248	260	60	66	118	156	118	160
Cdkl1_2	ACGAGCTGGATAGATACCAG	Cdkl1	318	336	338	114	143	207	233	268	222
Cdkl1_3	ATCGCCCAAACATCTACTGG	Cdkl1	416	485	466	132	96	202	219	368	218
Cdkl1_4	CACGAATCAGTACTTCAGTG	Cdkl1	126	156	164	30	57	89	85	88	103
Cdkl1_5	TCCGCCGGAAGACCTCCAGG	Cdkl1	471	515	526	137	129	321	235	303	317
Cdkl1_6	GAGTCGAAAGCACCTGACTG	Cdkl1	237	270	320	60	54	110	143	144	113
Cdkl1_7	TGAGCATGCGAATTTCTCGA	Cdkl1	239	276	221	80	52	109	121	163	184
Cdkl1_8	AGGCGAGCGGTACCACCTGG	Cdkl1	479	432	625	129	118	223	225	217	290
Cdkl1_9	CCTTTAAGAAGCCCAAGGCA	Cdkl1	291	333	359	94	121	252	195	176	208
Cdkl2_1	TCAAGTCATCAAGAACCGTG	Cdkl2	179	99	192	38	46	79	103	88	106
Cdkl2_10	GCGAGAAATCAAGTTACTAA	Cdkl2	103	44	73	14	29	57	43	54	53
Cdkl2_2	TTGGGATAACGGTTCTCGAG	Cdkl2	604	713	826	147	196	292	408	445	427
Cdkl2_3	GAAATGCTTGCATATCGACC	Cdkl2	104	230	178	53	48	105	147	123	108
Cdkl2_4	TGGAGAAGGGAGTTATGGAA	Cdkl2	352	401	382	103	130	215	197	196	295
Cdkl2_5	TCAGATTCTCCCGGAAATAG	Cdkl2	267	300	309	72	107	152	220	202	192
Cdkl2_6	CAGGTCAATAGCGGCCAGAG	Cdkl2	186	228	224	63	89	134	127	111	186
Cdkl2_7	AACGGGACAAGCCACATCAA	Cdkl2	436	488	541	83	100	226	238	292	316
Cdkl2_8	GGTTGACTTTGTTTAACGAA	Cdkl2	95	196	142	65	54	105	119	170	141
Cdkl2_9	ATCTTACTCCGGCAAACACA	Cdkl2	48	28	63	21	32	28	26	41	32
Cdkl3_1	GCAAACATAAGGATACTGGG	Cdkl3	131	145	140	30	78	48	59	57	85
Cdkl3_10	GAAGGTGAACACCGCCAGCA	Cdkl3	241	207	263	78	62	117	108	155	213
Cdkl3_2	GGATGTCTACACAGATTACG	Cdkl3	176	186	208	56	62	99	113	127	126
Cdkl3_3	ACACCATCAGAGTTCGTGCT	Cdkl3	411	564	532	147	211	348	382	400	393
Cdkl3_4	TAGATGATATCCTCTCTGCA	Cdkl3	153	189	213	41	55	117	98	144	135
Cdkl3_5	ATGAACCCGTGAGAGATGAG	Cdkl3	294	370	316	85	98	179	218	221	237
Cdkl3_6	GCGTCTTGCCTTACTTGCGT	Cdkl3	317	346	393	96	81	210	250	203	240
Cdkl3_7	GGGAGAGGGAAGTTACGGAA	Cdkl3	185	248	282	66	76	132	142	179	145
Cdkl3_8	TCCTTCGCCTGTATTGTGAA	Cdkl3	216	230	250	64	68	165	194	158	145
Cdkl3_9	GAGTTTAGTAATTCCTGACT	Cdkl3	196	250	262	66	88	143	165	175	154
Cdkl4_1	AACTGGCTAAGATCGGAGAA	Cdkl4	222	273	247	77	85	177	141	159	198
Cdkl4_10	GCAGAAGTTAAGGGCTTGAA	Cdkl4	291	306	354	84	108	154	164	193	250
Cdkl4_2	GACAGCCCACACGTCCACAG	Cdkl4	283	440	363	104	101	170	186	222	216
Cdkl4_3	GAGTCATCAAAAGCGTGCTG	Cdkl4	226	330	223	95	83	135	173	141	183
Cdkl4_4	TTTGTGACTTTGGATTCGCA	Cdkl4	204	212	233	55	82	142	135	127	174
Cdkl4_5	GAGAGAAATACGTATGCTGA	Cdkl4	273	338	262	82	85	157	182	122	136
Cdkl4_6	CAGACTACGTTGCCACCAGG	Cdkl4	437	537	542	151	164	313	254	351	373
Cdkl4_7	GTTCAGGTATGCTGATGCCA	Cdkl4	225	258	287	61	96	146	154	174	232
Cdkl4_8	TGTGGCTTTAAGTTTCATGA	Cdkl4	183	210	211	43	41	78	112	104	126
Cdkl4_9	GATCGGAGAAGGGTCTTATG	Cdkl4	305	249	329	95	87	159	153	229	194
Cdkl5_1	TGATTGAGGATGGTTAACAG	Cdkl5	93	122	93	38	45	75	89	113	76
Cdkl5_10	CTGGCGGGTGTGGAATGAAG	Cdkl5	263	277	378	71	117	143	227	206	171
Cdkl5_2	CAGAGTATGTGGCTACAAGG	Cdkl5	280	334	353	69	95	167	180	224	223
Cdkl5_3	AAGAACGACATTGTCCATAG	Cdkl5	227	308	314	75	94	142	194	220	204
Cdkl5_4	CCGGTGTGGTCGTTGCTGAG	Cdkl5	475	613	506	149	158	332	310	407	328
Cdkl5_5	ACCCGCAGCCCATGGAAACG	Cdkl5	513	678	700	196	174	340	344	389	347
Cdkl5_6	CTCCTTCAAGGTCAACGAAA	Cdkl5	19	37	43	5	7	17	15	17	9
Cdkl5_7	CTGTACCATCGTCAGAGTGT	Cdkl5	404	379	385	102	115	201	232	298	256
Cdkl5_8	ACTCACCATGGATCGAATCC	Cdkl5	242	182	281	45	88	109	111	129	164
Cdkl5_9	GAGTCCATCTTACAGGACGA	Cdkl5	226	226	260	46	51	98	101	131	118
Cdkn1a_1	TCAACTGCTCACTGTCCACG	Cdkn1a	2616	2724	2672	638	405	1102	1329	1904	1358
Cdkn1a_10	CCATGAGCGCATCGCAATCG	Cdkn1a	1967	1790	1999	399	296	669	991	1276	964
Cdkn1a_2	GACGTCATCGGGATCCGACA	Cdkn1a	1097	961	1021	229	147	460	517	689	583
Cdkn1a_3	TCCAGGAGGCCCGAGAACGG	Cdkn1a	2454	2485	2588	554	344	936	1040	1571	1117
Cdkn1a_4	AGGACAGCGACAGGGCCACG	Cdkn1a	903	1128	857	324	164	457	544	669	524
Cdkn1a_5	CCACGGGGCCGAAGAGACGG	Cdkn1a	1684	1900	1849	416	267	739	952	1198	863
Cdkn1a_6	GTCACTGAGACGCCGCTGGA	Cdkn1a	1610	1954	1815	429	267	844	972	1240	896
Cdkn1a_7	CTATCACTCTAAGCGCCGGC	Cdkn1a	65	86	113	30	38	52	92	90	52
Cdkn1a_8	CGTGGCCGTGACGACCTGGG	Cdkn1a	1673	1856	1563	431	218	690	876	1012	774
Cdkn1a_9	AGAGGTTCCGAGCCCACCGG	Cdkn1a	491	514	661	160	174	221	267	293	360
Cdkn1b_1	CAATCACGAAGAGCTAACCC	Cdkn1b	503	435	544	115	86	214	216	303	227
Cdkn1b_10	CAAAGGGTCATTACCGTCTG	Cdkn1b	603	633	677	162	128	291	363	423	372
Cdkn1b_2	ATCCGTCGGACAATGCAGCG	Cdkn1b	640	679	705	196	184	374	385	397	458
Cdkn1b_3	TCAAACGTACGAGTGTCTAA	Cdkn1b	165	296	251	60	49	144	125	142	159
Cdkn1b_4	CAATTAAAGGCAGCGCCTGG	Cdkn1b	725	765	832	212	178	367	445	561	462
Cdkn1b_5	AAGAAGCGAGTCAGCGCAAG	Cdkn1b	490	607	605	167	197	413	354	471	419
Cdkn1b_6	CGGGCCGAAGAGGTTTCTGC	Cdkn1b	324	454	430	96	132	239	245	269	242
Cdkn1b_7	TCAGACGGTTCCCTGAACGC	Cdkn1b	632	842	733	197	142	357	473	468	352
Cdkn1b_8	CCCTGGAAGGCAGATACGAG	Cdkn1b	433	359	391	110	92	221	232	240	246
Cdkn1b_9	TTTACGTCTGGTGTCTTCGG	Cdkn1b	433	429	490	145	122	271	348	340	329
Cdkn1c_1	CGTCGAACGACGTCCCTGCG	Cdkn1c	630	851	682	215	215	402	409	467	437
Cdkn1c_10	ACTCATCGCAGACGCTTGCG	Cdkn1c	498	614	617	150	277	297	384	318	383
Cdkn1c_2	CAAGCGCAAGAGATCTGCGC	Cdkn1c	456	432	445	123	156	225	276	254	370
Cdkn1c_3	GGGGTGTCCCTCTCCTAACG	Cdkn1c	282	398	338	105	169	260	222	221	221
Cdkn1c_4	CTGCGCAGATCTCTTGCGCT	Cdkn1c	662	719	723	188	247	464	409	540	460
Cdkn1c_5	TCATCGCAGACGCTTGCGCG	Cdkn1c	420	490	469	127	103	233	325	311	320
Cdkn1c_6	GAGATCTGCGCAGGAGAACA	Cdkn1c	194	172	257	34	67	85	101	108	122
Cdkn1c_7	TAGGAGAGGGACACCCCGCA	Cdkn1c	372	446	483	76	126	235	286	218	290
Cdkn1c_8	CCTAACGTGGCTCCTGGGGT	Cdkn1c	345	380	495	92	158	267	248	252	275
Cdkn1c_9	CCAGGAGCCACGTTAGGAGA	Cdkn1c	365	266	399	66	119	173	197	174	180
Cdkn2a_1	GAGCCCGAACCTCTTGCTCG	Cdkn2a	682	708	734	190	187	391	416	538	432
Cdkn2a_10	TGCGGACCGGCTGGCTAGGG	Cdkn2a	477	594	553	141	150	304	251	313	397
Cdkn2a_2	CGGTGCGGAACCGAACTGCG	Cdkn2a	849	1001	1031	251	291	602	475	570	755
Cdkn2a_3	CCCTGTGCCTACCTGAATCG	Cdkn2a	553	601	782	149	223	408	371	394	409
Cdkn2a_4	TGTCGTACAGTATCTACGTG	Cdkn2a	487	446	524	139	138	270	292	402	305
Cdkn2a_5	GAGCAGCATGGAGCCCTCTG	Cdkn2a	466	546	534	111	136	275	275	242	280
Cdkn2a_6	CTGGATGTGCTTGACGCCCG	Cdkn2a	582	776	675	245	173	336	386	434	400
Cdkn2a_7	ACTGCTGCTGCTCTACGGTG	Cdkn2a	492	540	442	127	147	234	246	264	309
Cdkn2a_8	GGTGCGGCCGAAACAGTTCG	Cdkn2a	242	238	326	71	93	159	166	171	228
Cdkn2a_9	GATACTGTACGACATCGCGA	Cdkn2a	93	131	176	40	32	64	79	96	119
Cdkn2aipnl_1	CGAGTAGGAGCGGAACTGCT	Cdkn2aipnl	510	617	614	182	198	394	329	392	382
Cdkn2aipnl_10	TTGCTTCTCGCTCTCCGAGT	Cdkn2aipnl	475	345	470	118	121	206	271	241	287
Cdkn2aipnl_2	GACTACCGAGACCCACCCGA	Cdkn2aipnl	156	210	150	79	65	102	92	94	94
Cdkn2aipnl_3	TAGCTCCTCTACTGAGATGG	Cdkn2aipnl	254	223	215	61	70	130	140	180	165
Cdkn2aipnl_4	GAAGCAATGGAAAGCGCGCA	Cdkn2aipnl	341	412	493	99	106	215	258	219	197
Cdkn2aipnl_5	AGTAGAGGAGCTAGTTTCCG	Cdkn2aipnl	547	442	704	132	123	265	274	294	289
Cdkn2aipnl_6	CTGCCACACTTTACAACCAG	Cdkn2aipnl	207	240	211	66	49	102	189	144	130
Cdkn2aipnl_7	GGTCTCGGTAGTCGGGCAAG	Cdkn2aipnl	217	229	241	76	93	151	151	204	178
Cdkn2aipnl_8	GTTGGCCCAGACCATGGATA	Cdkn2aipnl	232	244	249	98	91	123	142	175	195
Cdkn2aipnl_9	AAGGTGATGGAAATGGCTAA	Cdkn2aipnl	284	303	297	93	100	152	160	165	185
Cdkn2b_1	ACGCCGTCAACCGCTTCGGG	Cdkn2b	802	829	868	210	180	436	442	496	573
Cdkn2b_10	CTGGATGTGCGGGACACCTG	Cdkn2b	448	573	609	155	167	261	313	356	332
Cdkn2b_2	GACGGCGTTGGGATCTACGC	Cdkn2b	517	651	702	108	176	336	358	406	414
Cdkn2b_3	GGCTTCCAGGAGCTGCCGCA	Cdkn2b	579	627	705	172	153	340	400	407	431
Cdkn2b_4	TGGTCCCCCGCTACCTGGAT	Cdkn2b	480	618	608	116	198	330	364	378	381
Cdkn2b_5	CGGGTCTGGTTAGAGTGTTG	Cdkn2b	408	540	637	124	163	264	317	355	322
Cdkn2b_6	GACAAGGGCATGCTGGGCGG	Cdkn2b	385	476	518	141	142	307	242	274	280
Cdkn2b_7	GATAGACTGCGACATCATGA	Cdkn2b	68	125	85	18	26	40	47	65	62
Cdkn2b_8	CGCAGTTGGGTTCCGCTCCG	Cdkn2b	632	696	757	195	191	365	369	453	492
Cdkn2b_9	CCCGAAGCGGTTGACGGCGT	Cdkn2b	354	342	452	87	152	237	240	244	341
Cdkn2c_1	GACGCCAACTCGTTCCCCCA	Cdkn2c	653	698	544	157	128	275	338	406	347
Cdkn2c_10	GTCAACGCTCAAAATGGATT	Cdkn2c	238	316	277	57	58	135	166	191	172
Cdkn2c_2	TTGGCGTCCGCAGCTGCCAG	Cdkn2c	759	893	830	209	301	530	587	560	608
Cdkn2c_3	ATTTGGGAGAACTGCGCTGC	Cdkn2c	412	408	386	105	177	247	244	315	327
Cdkn2c_4	GTAAACGTCAACGCTCAAAA	Cdkn2c	211	323	180	52	40	76	94	193	106
Cdkn2c_5	CGAGCCTTGGGGGAACGAGT	Cdkn2c	181	209	180	54	78	82	122	147	99
Cdkn2c_6	AGAGTTTGGAACATAACCTA	Cdkn2c	275	318	290	66	68	147	174	213	179
Cdkn2c_7	CAACTCGTTCCCCCAAGGCT	Cdkn2c	411	448	475	108	166	221	285	306	289
Cdkn2c_8	ATGTTCCAAACTCTTCCAGT	Cdkn2c	89	116	64	18	46	66	59	69	62
Cdkn2c_9	ACAAACTAGTAAGTTGCTCT	Cdkn2c	155	212	153	49	51	77	105	128	93
Cdkn2d_1	CTGCTGGAAGAAGTCCGCGT	Cdkn2d	581	494	599	164	206	346	332	350	440
Cdkn2d_10	AAGAAGTCCGCGTCGGCGAC	Cdkn2d	274	364	369	99	93	149	202	246	245
Cdkn2d_2	GCAAGGCTGTCTTGCCAAAG	Cdkn2d	433	540	601	130	181	311	278	344	340
Cdkn2d_3	CACCTCTTGCACGTCGCCTC	Cdkn2d	400	456	441	132	113	259	225	249	238
Cdkn2d_4	CCAAAGCGGTTCAGAGCGTC	Cdkn2d	649	664	732	148	163	357	355	394	393
Cdkn2d_5	CTGACGGGCCAAATCCAGCG	Cdkn2d	674	885	826	170	255	443	467	502	528
Cdkn2d_6	AGGTGCGCCGCCTTCTGCAC	Cdkn2d	485	410	525	141	95	185	215	236	255
Cdkn2d_7	CATCCATCTGGCGATTCGAG	Cdkn2d	261	315	295	89	90	175	174	162	205
Cdkn2d_8	CACCCGCGTCACGATGCTGC	Cdkn2d	321	301	380	85	116	162	181	212	200
Cdkn2d_9	AACCTCATGGACATCCTGCA	Cdkn2d	212	272	266	83	107	116	121	179	136
Cdkn3_1	GAACAGTTCACTCGTGACAG	Cdkn3	216	162	215	54	57	69	97	131	128
Cdkn3_10	TGCAGAGAACAAACACGTCT	Cdkn3	117	124	139	40	68	77	107	93	91
Cdkn3_2	CAATTCCAGACTGTTGGTAC	Cdkn3	354	396	395	120	170	271	224	212	224
Cdkn3_3	TTTCCTTTCAGCTGTTACGG	Cdkn3	216	301	264	90	115	164	191	169	165
Cdkn3_4	TCACTTGCTTGTATTGAAAT	Cdkn3	62	46	64	23	51	65	23	27	50
Cdkn3_5	GTTTGTTCTCTGCACCAGAG	Cdkn3	284	383	467	113	129	234	220	220	277
Cdkn3_6	CACCACCCAATCCCAGATGG	Cdkn3	356	282	399	89	103	227	194	177	241
Cdkn3_7	GGTGTCTGTTCATCTTCAAT	Cdkn3	209	250	177	65	46	137	118	144	152
Cdkn3_8	GGACTTGGAAGATCTTGTCT	Cdkn3	116	125	113	45	113	109	74	70	147
Cdkn3_9	CAGCTGCTGGGAAATCATGG	Cdkn3	291	297	338	103	82	171	202	197	189
Cdnf_1	CGGGTTCGAGATCCAAAGCA	Cdnf	388	335	481	104	146	297	289	295	358
Cdnf_10	CAAAGGAAAAGAAAACCGCC	Cdnf	225	280	236	76	76	141	155	146	161
Cdnf_2	GGAGACCCGTATGCAGCCGG	Cdnf	658	576	874	157	179	364	297	403	396
Cdnf_3	GGCGCAAAAAGTCACTAGGT	Cdnf	235	332	364	67	110	182	175	219	223
Cdnf_4	TCGAACCCGGTGCTGGCGCA	Cdnf	412	529	555	131	196	313	312	352	370
Cdnf_5	TACAACTCCTTGCTAACCAG	Cdnf	68	74	105	38	44	69	82	61	61
Cdnf_6	GCAGGGCGCAAAAAGTCACT	Cdnf	145	163	205	46	72	106	113	123	144
Cdnf_7	CCGGCTGCATACGGGTCTCC	Cdnf	269	363	312	125	94	143	256	229	204
Cdnf_8	GCTGATCAACTCTTTCTCTA	Cdnf	153	111	127	44	37	96	52	50	49
Cdnf_9	TTGGATCTCGAACCCGGTGC	Cdnf	300	360	409	102	146	213	222	224	238
Cdo1_1	ACGAGAGCAATCCCGCCGAG	Cdo1	624	649	581	173	189	345	358	402	424
Cdo1_10	GACTCACGGCAGGCTCCGTG	Cdo1	516	587	517	147	162	245	311	319	305
Cdo1_2	TAGCAGTATTCACGATCACA	Cdo1	315	266	312	65	74	164	192	233	213
Cdo1_3	GATGCGGATGAGGTCGGTCA	Cdo1	462	519	594	113	153	297	288	283	334
Cdo1_4	CTCTACTCGATGCAACCCAA	Cdo1	396	417	375	88	64	105	165	165	203
Cdo1_5	ACTCGAAATCTTGTGGATCA	Cdo1	295	428	358	87	150	187	220	287	278
Cdo1_6	AAGGCATGGCACGTATCGAA	Cdo1	82	128	94	26	31	42	53	66	67
Cdo1_7	GGGCGACGAGGTCAACGTGG	Cdo1	252	313	256	78	88	155	182	168	187
Cdo1_8	GATGCTGCAAGGAAACCTAA	Cdo1	8	14	19	2	6	10	8	2	6
Cdo1_9	AATCTGATGATTCTGTGCTG	Cdo1	156	219	257	91	81	131	145	128	140
Cdon_1	GCAGTGTCCATAAGGGTCCG	Cdon	445	549	609	152	178	289	377	378	309
Cdon_10	ACCTCACATCGCATACACAG	Cdon	57	90	84	23	23	43	28	44	38
Cdon_2	GAGGTGCGCTATAAGATCCG	Cdon	378	315	478	84	155	276	225	223	256
Cdon_3	GGCTGGTTATCAATCCACGG	Cdon	403	345	446	85	158	231	238	218	273
Cdon_4	GGGCGTTATGAAACCAGGTG	Cdon	235	258	332	64	85	106	137	135	150
Cdon_5	CCAGATACTTACGACTCACA	Cdon	64	104	45	39	33	30	57	40	60
Cdon_6	CCAGAAGCTTGGTAGACCTG	Cdon	303	368	315	92	90	176	179	161	162
Cdon_7	CTACTTCGTGAAGTACCGAA	Cdon	63	58	49	26	19	31	36	48	45
Cdon_8	GCCAGTACACTTGTGAGGCG	Cdon	309	482	366	124	146	249	249	290	345
Cdon_9	GATTCCTCTAGGCATAGTGG	Cdon	177	195	186	39	67	98	129	133	130
Cdpf1_1	ACAGCTCCTTACAGCTACGT	Cdpf1	330	345	367	86	78	183	193	325	188
Cdpf1_10	ACAACAGCATGGGTGTCTGG	Cdpf1	433	412	443	102	100	241	192	275	256
Cdpf1_2	ACACACTGCACCGCGCGCCA	Cdpf1	429	434	495	112	67	232	313	218	263
Cdpf1_3	GGCACTCAAACATGCCCAGG	Cdpf1	328	293	373	79	85	166	143	157	205
Cdpf1_4	GGAGGAGAGCTACATCATGA	Cdpf1	285	381	317	103	91	144	233	353	322
Cdpf1_5	GTAGCTGTAAGGAGCTGTCA	Cdpf1	299	403	352	97	128	243	255	225	225
Cdpf1_6	GTGCAGTGTGTGTGGCAAGC	Cdpf1	416	586	656	138	149	347	322	321	337
Cdpf1_7	GGTCTTACAGATGGCATCTG	Cdpf1	335	455	408	89	94	232	194	262	216
Cdpf1_8	TCATGATGTAGCTCTCCTCC	Cdpf1	318	364	396	110	106	191	184	207	217
Cdpf1_9	GCAGTCTGTTCTACTCCAAG	Cdpf1	188	108	177	39	26	79	73	78	100
Cdr1_1	ACATGTCTTCCTACACCTCC	Cdr1	249	258	246	61	60	136	173	171	165
Cdr1_10	CATGGATTATCCGGAAGACA	Cdr1	82	114	92	18	22	73	56	72	58
Cdr1_2	ACCTTTGTTGGAAGACCTGG	Cdr1	354	507	398	112	131	245	232	255	267
Cdr1_3	CGTGGATTCTTGGGAAGACG	Cdr1	345	374	446	104	183	275	236	275	290
Cdr1_4	GTATGGAAGACATGGATATG	Cdr1	357	431	417	91	116	261	174	242	207
Cdr1_6	CCAAGTCTTCCACTAAATCC	Cdr1	283	330	209	83	84	159	190	237	249
Cdr1_7	CAGGTCTTCCAGCATCTCCA	Cdr1	198	162	251	42	56	97	127	84	154
Cdr1_8	CCCAAATTATCCGGAAGATC	Cdr1	335	204	333	76	82	134	166	155	181
Cdr1_9	CCAGGTCTTCCCAAAAATCC	Cdr1	220	249	335	83	90	195	168	171	174
Cdr2_1	CATGCTGACAGATAACCTGG	Cdr2	153	297	227	74	52	122	175	219	101
Cdr2_10	GAGCTGAAGTCTTCCAGTCA	Cdr2	208	209	185	57	88	146	166	165	114
Cdr2_2	TGAACTTGGAAAGACGCTAC	Cdr2	198	328	249	87	87	143	150	189	181
Cdr2_3	ACAGTATCTGACCAAACAGG	Cdr2	229	336	241	95	87	141	160	210	164
Cdr2_4	TGATCACCTCCAGAGCCAAG	Cdr2	161	198	224	74	58	153	138	116	114
Cdr2_5	GACCACCGGGACCTCCAACA	Cdr2	391	467	459	112	93	210	198	197	219
Cdr2_6	GCAGATGTACACAACCAATC	Cdr2	220	155	196	30	41	114	94	88	93
Cdr2_7	GTCATACAGCTCTTTCAGAC	Cdr2	69	53	47	9	15	33	41	54	59
Cdr2_8	CTCAGCAACCAGCTTCTGGT	Cdr2	240	259	300	72	79	183	180	154	199
Cdr2_9	AGGTCCCGGTGGTCGTACCA	Cdr2	466	472	589	164	171	337	296	321	350
Cdr2l_1	CCAAGCAACTGGACACGCTG	Cdr2l	356	317	397	111	129	213	170	215	233
Cdr2l_10	CCATACTTTCCCTTGCCTGA	Cdr2l	178	154	198	37	44	85	82	80	111
Cdr2l_2	GTACGAGCAGCTGGACCTGA	Cdr2l	370	291	353	92	126	204	209	208	176
Cdr2l_3	TCACCCGTGGATCTTCTGCT	Cdr2l	513	439	499	132	153	318	307	269	362
Cdr2l_4	CCGCAGCGTGTCCAGTTGCT	Cdr2l	302	409	385	124	183	326	257	240	298
Cdr2l_5	ACCTGGAGCTGACCAACCAG	Cdr2l	310	442	470	94	151	257	277	255	284
Cdr2l_6	CTGGGACTGCAGGCGCTCGA	Cdr2l	331	380	410	96	97	177	156	205	226
Cdr2l_7	GGAGCAGCTTCGGGTTCGCC	Cdr2l	422	501	482	125	197	204	307	261	341
Cdr2l_8	GCAGCTGGACCTGACGGCTA	Cdr2l	214	337	250	82	113	212	181	191	200
Cdr2l_9	CTGCCCAGCAGAAGATCCAC	Cdr2l	179	261	235	94	73	129	213	216	138
Cdrt1_1	ATATCCTACAGACCACCCAG	Cdrt1	84	57	44	19	25	26	36	48	29
Cdrt1_10	CAGACTCTCACGGGGCACGA	Cdrt1	311	317	374	93	109	190	142	179	161
Cdrt1_2	CATCACTGGAGTCTTGACGG	Cdrt1	370	401	434	118	137	244	270	273	281
Cdrt1_3	TAGATGAAGGGAAGCGTACA	Cdrt1	476	375	548	112	162	266	251	337	247
Cdrt1_4	AGGATCATCCACTATAATGG	Cdrt1	257	296	271	92	66	154	163	153	143
Cdrt1_5	CGTAAAGTGGCAGTACACCG	Cdrt1	390	401	399	137	93	243	255	266	249
Cdrt1_6	GTGAAACCTGTGTCTTAGCG	Cdrt1	127	158	172	35	90	139	79	137	117
Cdrt1_7	CACAAGCACTGATGACCCGG	Cdrt1	343	483	458	136	114	162	227	224	221
Cdrt1_8	AAAACCGAGCATATTCAAGC	Cdrt1	119	203	174	46	43	86	95	73	96
Cdrt1_9	GAATCTTCTATGGCCACCAG	Cdrt1	350	358	396	85	65	229	222	248	237
Cdrt4_1	AACGAGTCGCCTCACTTCCG	Cdrt4	387	405	450	96	143	291	328	295	345
Cdrt4_10	TGGCTTTCTACAGTCCAACA	Cdrt4	66	57	73	36	28	48	58	52	59
Cdrt4_2	TGACTTTCAAGCAGTGTCGG	Cdrt4	322	559	423	138	157	319	259	291	337
Cdrt4_3	CGGGGAAATGTATGTGACAT	Cdrt4	199	225	227	43	61	153	128	123	181
Cdrt4_4	CAAAACACTCGTCCAAGAGC	Cdrt4	136	187	165	38	90	113	97	94	116
Cdrt4_5	ATCCTTCAGCAAGAGTTCTG	Cdrt4	169	141	231	53	69	112	100	104	177
Cdrt4_6	AGAGGCCAGGCTATGCCCAT	Cdrt4	292	340	369	84	95	174	217	254	261
Cdrt4_7	TATGTGACATAGGCTGGCCA	Cdrt4	279	319	350	94	80	191	175	186	195
Cdrt4_8	GTGGGCTCTAGGATGACTAC	Cdrt4	88	158	162	43	41	83	100	70	95
Cdrt4_9	CCAAGAGCTGGAGTGCATGC	Cdrt4	352	426	442	104	88	241	259	252	220
Cds1_1	GGCTTTCTTGAGGATCTCCG	Cds1	468	531	530	156	129	272	277	315	342
Cds1_10	CCTTGAAGATAGTCCCGACA	Cds1	234	283	305	74	113	195	202	218	201
Cds1_2	CTTCTTCTACGGAGAGACGG	Cds1	406	534	540	118	183	257	264	314	363
Cds1_3	ATGCTGGAGCTGCGGCATCG	Cds1	706	658	691	190	204	433	438	462	466
Cds1_4	TGACACTTGATATTGGAACA	Cds1	223	388	317	102	103	202	327	289	218
Cds1_5	GAACAGCGAGATCATGGTCA	Cds1	239	301	354	67	83	191	191	193	201
Cds1_6	CCAGTACTTTGTATGTCCAG	Cds1	133	149	131	44	61	88	82	115	104
Cds1_7	TGGGCTATTAACAGTTCGCA	Cds1	172	270	198	46	66	120	164	188	144
Cds1_8	TCTCATGGAAGCACTTCACC	Cds1	74	63	69	20	25	31	41	48	54
Cds1_9	GGGCGAAGGATATAAACCTG	Cds1	209	265	256	74	53	121	105	134	118
Cds2_1	ACGGCAGAGAGCTGTCCGCG	Cds2	205	181	280	58	310	154	109	101	190
Cds2_10	AATACCATTCCTGGCCACGG	Cds2	13	10	51	9	122	76	6	4	41
Cds2_2	CTCCGTAGATGACACCCCAG	Cds2	93	54	132	13	90	85	51	60	80
Cds2_3	AGCCAATAGTGATTATCTCG	Cds2	24	40	34	8	105	71	26	7	43
Cds2_4	GGGTAAAGGAAATGAACCGA	Cds2	33	14	29	5	113	16	14	2	11
Cds2_5	GACCCACTTACCTTAATGAG	Cds2	18	3	11	4	84	28	10	1	23
Cds2_6	TCTGTACCCAGACATCACAT	Cds2	28	20	20	2	21	10	21	25	11
Cds2_7	ATGGATAACAAGATGTGACT	Cds2	18	17	34	1	67	25	0	6	19
Cds2_8	TCCAAATGGACCGATGAGCG	Cds2	25	94	74	9	120	43	59	43	79
Cds2_9	ACCTAGATGGAAGAACTGGT	Cds2	57	18	90	15	64	37	38	43	56
Cdsn_1	CCTACCTGGAAGAATGAGAC	Cdsn	163	170	246	63	65	106	95	111	123
Cdsn_10	GTGCACAATGATCTCCTCTC	Cdsn	118	135	195	35	43	77	70	74	67
Cdsn_2	CGGGCTGATGGCGTTGCTGA	Cdsn	556	485	616	139	191	297	309	336	504
Cdsn_3	CCGAGATGGGGCGTGTGGGA	Cdsn	251	324	291	72	124	182	197	182	229
Cdsn_4	TCCTCTCGGGCACCCGAGAT	Cdsn	181	278	263	68	156	196	176	251	222
Cdsn_5	CGTGCACAATGATCTCCTCT	Cdsn	175	201	200	34	34	92	92	101	133
Cdsn_6	ATGGCCAGTCTCATTCTTCC	Cdsn	265	252	307	67	82	149	154	214	200
Cdsn_7	CCCCATCTCGGGTGCCCGAG	Cdsn	387	418	434	128	142	256	264	261	283
Cdsn_8	GCACCCGAGATGGGGCGTGT	Cdsn	333	482	369	87	168	218	230	233	240
Cdsn_9	CCCGAGATGGGGCGTGTGGG	Cdsn	475	660	711	153	197	340	331	365	367
Cdt1_1	AGACAGGCCGACTTAGCCCG	Cdt1	119	199	160	37	114	119	90	119	144
Cdt1_10	GCTGCTCCGGGTGAACTGAG	Cdt1	79	75	112	25	53	56	32	38	73
Cdt1_2	ATTGTGAAGCATGCTCACGA	Cdt1	2	21	40	1	30	8	14	6	8
Cdt1_3	ACGCTTTGAAGAGCGCAATG	Cdt1	17	37	18	1	58	14	8	12	14
Cdt1_4	CCGAGATAGAGTCCTTTGAG	Cdt1	272	335	329	96	174	233	205	222	235
Cdt1_5	CTGGCACCCACGCTTCAATG	Cdt1	8	27	27	4	57	19	6	4	37
Cdt1_6	CACAGCTCAGCAGCGGCACA	Cdt1	145	140	191	46	69	88	64	65	93
Cdt1_7	GCTCCTTGACTCGATCCACC	Cdt1	29	75	45	17	68	28	25	30	45
Cdt1_8	GAACTGGCCCGTGTGTTGCG	Cdt1	4	23	19	1	14	7	12	15	9
Cdt1_9	GCGCAGGACCAGGTTACTCA	Cdt1	29	35	33	5	29	34	33	35	56
Cdv3_1	TTACCTATTACTGGAGCAGG	Cdv3	366	352	316	76	111	167	198	223	198
Cdv3_10	TGGTGTATATAGGCCTCCTG	Cdv3	542	413	640	144	121	285	287	349	260
Cdv3_2	TCCCTGGAATAAAACAGCTC	Cdv3	217	259	244	56	54	122	131	186	115
Cdv3_3	AGAAGATCCAGGAGATAACT	Cdv3	267	190	276	39	54	87	96	112	145
Cdv3_4	GGGCCAGGCTAACCACAACA	Cdv3	397	514	470	118	86	254	227	283	235
Cdv3_5	GCACCTCCTGCTCCAGTAAT	Cdv3	214	251	283	60	92	100	119	165	132
Cdv3_6	ACTAGGCATTGCCGGCTCCG	Cdv3	832	689	938	198	186	307	353	471	436
Cdv3_7	CCTTCTTCCCAGTTATCTCC	Cdv3	111	164	180	42	39	67	39	64	55
Cdv3_8	GTGCTTGGCAGTGGACTGCA	Cdv3	163	224	193	61	56	93	86	132	133
Cdv3_9	AGTGGAGTAGAAAAATCTTC	Cdv3	97	145	144	46	42	56	85	86	111
Cdx1_1	CCTGCGGTCACCATGTACGT	Cdx1	321	447	391	124	113	289	238	307	227
Cdx1_10	GCACCGGGCTAAAGTCCGGA	Cdx1	345	416	442	92	118	186	204	198	206
Cdx1_2	GACCAAGGACAAGTACCGTG	Cdx1	224	298	316	107	107	148	131	202	131
Cdx1_3	CTTCGCGGGTTACACGCACG	Cdx1	442	453	475	120	171	333	321	238	347
Cdx1_4	AAGGACTCCCCCGTATACCC	Cdx1	309	296	443	80	93	145	184	157	171
Cdx1_5	TGCGCCGGATGGTGATGTAC	Cdx1	140	141	140	30	56	70	85	88	89
Cdx1_6	CGAATGGATGAGGCGCAGCG	Cdx1	298	471	416	101	144	276	214	288	271
Cdx1_7	CTCAGGTAAGACTCGGACCA	Cdx1	171	364	227	63	78	144	190	199	161
Cdx1_8	CGCGAAGTCGGGGTACTGCG	Cdx1	507	556	691	133	135	278	359	399	430
Cdx1_9	CAGCCAACTCTGACTTGCGC	Cdx1	299	287	333	84	80	137	152	195	218
Cdx2_1	GCCGAACAGCTGTCTCCCAG	Cdx2	400	532	342	137	159	280	297	380	275
Cdx2_10	GCTGCTGTAGCCCATAGCGG	Cdx2	534	534	591	152	130	289	320	361	300
Cdx2_2	CCGCTTACCTTGGCTTCCCA	Cdx2	467	378	479	109	156	217	278	252	316
Cdx2_3	TTGCTGCAGACGCTCAACCC	Cdx2	373	399	500	113	133	216	216	236	233
Cdx2_4	GCTGGGAGACAGCTGTTCGG	Cdx2	339	374	611	96	170	259	314	251	335
Cdx2_5	GTAGCCCACGGCCTCAACGG	Cdx2	625	655	736	163	189	364	312	379	400
Cdx2_6	GCTTCCCAGGGACGGCTGCG	Cdx2	514	613	606	120	142	297	348	362	305
Cdx2_7	TGGAACGGCTACCCGCCTGG	Cdx2	602	801	698	156	228	412	464	477	463
Cdx2_8	GTTGAGCGTCTGCAGCAAGC	Cdx2	215	252	283	78	82	171	179	197	153
Cdx2_9	AGCGGCGAAACCTGTGCGAG	Cdx2	366	481	507	130	163	206	288	274	304
Cdx4_1	GTACTCCAGTCATCCCGGGG	Cdx4	247	264	354	73	99	201	140	159	167
Cdx4_10	GCCCCCAGAAGTGCCCACCC	Cdx4	405	383	470	108	95	199	198	200	224
Cdx4_2	GGTGATCGGTGTAAACCACA	Cdx4	425	484	581	141	166	318	360	294	337
Cdx4_3	CATGTAGTGTGAGTAAGCTG	Cdx4	204	313	323	74	101	195	189	190	203
Cdx4_4	ATAGATACATCACCATCCGG	Cdx4	106	144	81	37	33	36	57	71	56
Cdx4_5	ACTAGCGGCACAAGCAACGG	Cdx4	360	403	453	118	112	213	203	244	214
Cdx4_6	AAAGAAGCGGGCATGTACCC	Cdx4	359	354	427	114	138	200	185	216	284
Cdx4_7	TGGTTTACACCGATCACCAA	Cdx4	99	133	120	32	26	53	60	70	45
Cdx4_8	CCATTGTACTGGACGGCCCA	Cdx4	328	379	461	117	173	268	242	224	299
Cdx4_9	TCAGAACTGGCAGTTAACCT	Cdx4	200	195	277	50	80	126	153	120	178
Cdyl_1	GCAACACCTCGTGAACTGTG	Cdyl	182	300	217	65	83	139	174	194	163
Cdyl_10	ATCTGGACTCTGTCCGAAGG	Cdyl	215	263	290	63	117	180	152	192	227
Cdyl_2	GAATAACTCACTAAACCCAG	Cdyl	28	40	30	2	14	21	19	28	22
Cdyl_3	TTATTTCATACGGCGTCTCA	Cdyl	202	174	281	59	86	167	140	166	167
Cdyl_4	TGAGAGTGAGGATGACACGT	Cdyl	197	236	338	78	104	165	150	184	176
Cdyl_5	GGTCCCTGGCCAAAACACCT	Cdyl	179	150	202	31	54	136	96	118	157
Cdyl_6	ATGCTCCTAGTCCAATGGCT	Cdyl	336	377	370	82	133	214	233	202	243
Cdyl_7	GCTGTTAGCGCATCCATGAA	Cdyl	359	329	385	88	134	234	148	251	178
Cdyl_8	TGTAAAGGGCAGGACCTCGG	Cdyl	354	397	398	111	133	225	235	190	285
Cdyl_9	ACGTACAACTGGGTTACATG	Cdyl	61	72	99	19	23	60	43	41	47
Cdyl2_1	GAAAGGCTATGGCAGCACCG	Cdyl2	296	438	417	115	119	205	208	291	219
Cdyl2_10	CGTTCTCCACCAGCGCAGAG	Cdyl2	256	308	333	102	94	192	220	164	174
Cdyl2_2	GGTTCCGTGACATCGTCGTG	Cdyl2	335	352	420	120	118	231	223	275	290
Cdyl2_3	GGCTTCTGGGGACCTTTACG	Cdyl2	236	266	372	76	128	200	236	250	217
Cdyl2_4	TCTTATAGGACTACACCCAG	Cdyl2	317	351	439	75	94	185	204	220	196
Cdyl2_5	CCAGTTTAAGAAACCCATCG	Cdyl2	229	261	284	41	92	188	153	160	214
Cdyl2_6	GGACAGCCGGCCGATCAGGT	Cdyl2	323	321	434	85	137	219	200	156	214
Cdyl2_7	GCCCACAACATTCAGCCAGG	Cdyl2	224	264	174	64	41	87	71	83	100
Cdyl2_8	TGGCCCATACGATGTCACAG	Cdyl2	179	184	290	44	90	123	125	124	137
Cdyl2_9	TAACAATGCATTGACACCTG	Cdyl2	78	108	102	29	46	94	66	76	55
Ceacam1_1	CGTTTGCCCCTTCAGCAACG	Ceacam1	302	346	319	101	75	165	172	203	171
Ceacam1_10	TAAAAGACTTGGAGTGTCGT	Ceacam1	147	276	222	67	134	154	157	154	180
Ceacam1_2	ACCGTGTACATAGAACTGCA	Ceacam1	230	178	192	50	48	95	106	107	137
Ceacam1_3	GGAGTGTCGTTGGCAGATTG	Ceacam1	372	469	432	108	97	249	284	293	303
Ceacam1_4	CCAGTAGTACAAATAGTACA	Ceacam1	113	168	139	48	72	78	99	120	123
Ceacam1_5	GTTCCAGTAGGCTAAAAGTA	Ceacam1	157	148	166	37	40	137	83	73	77
Ceacam1_6	ACATTGGGATCTCCATCCGT	Ceacam1	336	363	354	63	90	172	173	171	201
Ceacam1_7	CATGACGTTCTGGAAGAGCA	Ceacam1	317	366	321	107	101	230	229	269	281
Ceacam1_8	TCTGACAGGGTCTATACTGA	Ceacam1	236	291	259	86	89	166	127	157	166
Ceacam1_9	ACCTCAGCCCCTCTCCACAA	Ceacam1	96	48	67	13	22	32	34	40	41
Ceacam16_1	TGTAGGCAAGCAGTTCCCCG	Ceacam16	262	311	306	73	88	165	169	184	234
Ceacam16_10	TGCAGCTGGTTCTTCCTCAG	Ceacam16	294	216	237	63	64	129	153	133	172
Ceacam16_2	GCTGCTGCACACGAGACGAA	Ceacam16	205	215	226	62	87	136	140	114	127
Ceacam16_3	GGACAGCTTGACCACCACGG	Ceacam16	378	391	449	127	124	221	244	269	257
Ceacam16_4	AGTCTGGATGCTGAACATCG	Ceacam16	350	385	422	116	101	205	199	248	261
Ceacam16_5	CCTGGGGTGAAGGATGCCGT	Ceacam16	252	330	352	71	134	211	223	229	214
Ceacam16_6	CCAGTGCGAGGTGTCGAACC	Ceacam16	324	316	394	84	121	180	170	183	211
Ceacam16_7	CGTGTTGAAGTCTACTGTGA	Ceacam16	312	292	351	51	110	175	165	190	227
Ceacam16_8	GCAGGACACCATGGATCTCG	Ceacam16	311	517	450	115	150	199	253	266	307
Ceacam16_9	CGTCACCGTTGAAGAACCAG	Ceacam16	173	168	221	41	59	100	125	84	162
Ceacam18_1	GGAATGCTGAAGATTCGGCG	Ceacam18	279	319	277	78	114	180	228	209	216
Ceacam18_10	GCACTCACCAGGTGACCGGA	Ceacam18	297	438	331	101	97	176	228	218	226
Ceacam18_2	GGCCAGACTGTGTATCACTG	Ceacam18	335	505	499	86	122	270	245	247	222
Ceacam18_3	CATCTGGGGAAATCGTCATG	Ceacam18	439	464	565	139	125	268	290	328	331
Ceacam18_4	AAGTTCCACTGGATCCACAA	Ceacam18	107	187	163	33	47	77	92	79	100
Ceacam18_5	AAGCCCCAGAGCTGACAAGG	Ceacam18	171	166	205	57	80	95	121	129	152
Ceacam18_6	CCAGGTTCTTCACAACGCAC	Ceacam18	143	122	179	40	40	74	76	93	102
Ceacam18_7	GAATGTTTCCCAACCCTGTG	Ceacam18	116	101	151	17	20	32	50	47	64
Ceacam18_8	ACGCAGCCAGATGTCTTCGA	Ceacam18	199	160	139	41	57	95	89	113	154
Ceacam18_9	ACGTCAGGAGCTCTAAGATA	Ceacam18	169	189	175	33	54	91	94	96	98
Ceacam19_1	AGACAGCGGCACCTACCACG	Ceacam19	253	242	305	63	59	107	146	158	111
Ceacam19_10	GACCTTCTCCTCTCCCTGCG	Ceacam19	350	389	386	86	164	192	229	213	252
Ceacam19_2	AGCCACATGGAGACGCACAC	Ceacam19	99	138	118	21	28	85	70	64	55
Ceacam19_3	TCCGCCTTCGAGTGACCAGG	Ceacam19	325	335	334	94	126	134	151	196	225
Ceacam19_4	CTGGGGGAGGACACCAACGG	Ceacam19	277	323	376	77	116	165	182	208	240
Ceacam19_5	CCTCCTTACCTGAGAACGGG	Ceacam19	219	264	221	76	115	157	130	164	173
Ceacam19_6	CGGCTCTGTGTCACCCATGG	Ceacam19	99	109	124	37	43	79	70	65	82
Ceacam19_7	TGGCTTACCAGATTCAGGAC	Ceacam19	88	106	127	19	34	52	84	68	78
Ceacam19_8	CGAGTCATACCTGGTAGTGC	Ceacam19	179	181	194	50	82	118	127	96	133
Ceacam19_9	TGATCCCAGCATTAACCGGC	Ceacam19	158	167	202	42	26	83	81	73	99
Cebpa_1	TGTTCGCAGATGCCGCCCAG	Cebpa	470	436	461	127	131	325	258	323	274
Cebpa_10	GCCGTACAGCCGTAGCCCGG	Cebpa	383	399	485	109	111	224	187	251	298
Cebpa_2	GGAGCCGGCCGACTTCTACG	Cebpa	608	714	854	156	197	391	426	424	367
Cebpa_3	TCCGGGCTACGGCTGTACGG	Cebpa	434	520	640	129	186	294	305	345	412
Cebpa_4	ACTTCTACGAGGCGGAGCCG	Cebpa	858	991	856	250	366	528	592	657	686
Cebpa_5	CAGGAACTCGTCGTTGAAGG	Cebpa	398	515	575	158	174	401	318	405	341
Cebpa_6	CAGTTCCAGATCGCGCACTG	Cebpa	415	333	399	77	69	149	171	142	217
Cebpa_7	GCCGCCTTCGGCTTCCTCCG	Cebpa	516	496	573	143	200	315	284	312	325
Cebpa_8	TGGAGGTGGCTGCTCATCGG	Cebpa	329	415	381	110	140	258	249	285	247
Cebpa_9	GATCACCAGCGGCCGCAGCG	Cebpa	443	517	558	138	160	309	334	314	318
Cebpb_1	ATGGGTCTAAAGGCGGCGGG	Cebpb	571	747	662	179	185	401	418	483	445
Cebpb_10	CGCTCGTGCTCGCCGATGGC	Cebpb	485	567	662	164	129	294	338	357	344
Cebpb_2	GGAAAGGAAGTCGTGGTGCG	Cebpb	523	699	607	160	177	301	434	431	463
Cebpb_3	CATCGACTTCAGCCCCTACC	Cebpb	325	438	400	116	108	169	223	225	187
Cebpb_4	CACTTCCATGGGTCTAAAGG	Cebpb	209	243	339	65	76	141	127	144	160
Cebpb_5	GAGGCTCACGTAACCGTAGT	Cebpb	307	350	394	91	89	154	169	223	215
Cebpb_6	CGTCGGCGAAGAGGTCGGAA	Cebpb	452	393	505	116	149	250	291	203	294
Cebpb_7	GGAGCCGGGCTTCGAACCCG	Cebpb	875	858	1088	192	206	422	419	621	440
Cebpb_8	CGCGTTCATGCACCGCCTGC	Cebpb	296	260	282	77	76	131	163	129	185
Cebpb_9	TTACGTGAGCCTCGGGCGCG	Cebpb	529	673	664	178	226	338	484	454	441
Cebpd_1	GCGCGTGGAGCAGCTCACGC	Cebpd	490	553	573	117	159	295	244	314	299
Cebpd_10	GGCTCCAGTTCAGTCGTCCG	Cebpd	305	409	466	89	135	212	231	284	312
Cebpd_2	TTACCGGCAGTCGGCGCCGG	Cebpd	782	879	966	240	253	506	529	597	592
Cebpd_3	TGCGCCGCTTGGCCTTGTCG	Cebpd	485	604	595	152	228	313	367	431	317
Cebpd_4	TTTGAAGAACTGCCGGAGAC	Cebpd	598	672	710	164	217	337	320	441	447
Cebpd_5	CTCAAGCGCGAACCCGACTG	Cebpd	687	867	752	214	143	366	416	452	438
Cebpd_6	GCAGAAGCTCGTGGAGCTGT	Cebpd	440	517	553	138	190	295	333	323	383
Cebpd_7	GGCAAGAGGGGTCCGGACCG	Cebpd	544	509	634	133	161	239	286	291	325
Cebpd_8	CGAGAAGCTGCACCAGCGCG	Cebpd	472	594	671	159	254	308	345	406	391
Cebpd_9	GCAGACCGTGGTGAGCCTGG	Cebpd	386	386	426	123	147	231	252	316	239
Cebpe_1	ACACTCATAGTAGGTCCCGT	Cebpe	529	473	654	97	196	305	262	285	345
Cebpe_10	GCAGGGGATTGTAGCCACCT	Cebpe	242	223	223	82	101	142	198	197	159
Cebpe_2	GTAGGCAGAGAGGTCGATGG	Cebpe	207	165	235	55	96	104	102	114	153
Cebpe_3	AGGGATAAGCAAATGGCCGA	Cebpe	367	360	498	118	113	249	208	261	259
Cebpe_4	CTTACCTTGAGGACGCGTAG	Cebpe	302	402	395	99	162	243	234	217	283
Cebpe_5	CTGGCATTTACGGTAACCCG	Cebpe	598	601	664	195	209	389	384	435	427
Cebpe_6	CGACCCCCTGAGAACTCAAG	Cebpe	272	379	420	103	99	220	246	250	292
Cebpe_7	CACGTCGCAGCCGGTACTCG	Cebpe	354	448	424	89	179	358	266	237	318
Cebpe_8	CTCTGCCTACATCGAGTCTG	Cebpe	408	408	414	115	127	168	211	206	254
Cebpe_9	CTTGTGTGAGGGCCCAGCCG	Cebpe	560	649	627	153	240	370	381	413	482
Cebpg_1	CGACACATTCTGATAACACA	Cebpg	13	57	51	12	11	42	31	24	37
Cebpg_10	GCTTTGTTTGCTCGGAGGCA	Cebpg	373	469	495	110	149	237	253	254	311
Cebpg_2	TGTGTTATCAGAATGTGTCG	Cebpg	166	296	206	65	99	144	194	266	160
Cebpg_3	TGGGCTGCACGTTGTCTGCG	Cebpg	722	815	829	175	170	330	392	474	399
Cebpg_4	AGAAGAGAACGAGCGCTTGG	Cebpg	447	607	610	157	148	281	254	345	334
Cebpg_5	CAGAGAGCGGAACAATATGG	Cebpg	172	226	247	76	96	124	144	162	189
Cebpg_6	GTGGCAGTCTCAGTGCTGAT	Cebpg	228	289	271	57	81	150	149	183	174
Cebpg_7	AGTATCGCCAGCGCAGAGAG	Cebpg	186	219	206	78	41	181	133	111	139
Cebpg_8	ATATGGCGGTGAAAAAGAGC	Cebpg	98	96	140	36	53	84	55	59	80
Cebpg_9	TCGTCACTGTTTCGATCCAT	Cebpg	270	266	312	75	100	131	117	128	177
Cebpz_1	GGAGCCTTTGGAGTTCCACG	Cebpz	102	86	96	33	83	46	70	75	94
Cebpz_10	TTTGCAAAAAGGGCCACAGA	Cebpz	37	65	61	21	68	50	41	27	55
Cebpz_2	GATAGGTGACGACAAAGTGA	Cebpz	30	41	52	11	45	25	45	51	32
Cebpz_3	GTGCACTTTGACAACCTGAA	Cebpz	81	41	62	26	19	21	14	30	20
Cebpz_4	CCGTTACCTTGGTGCCTCCG	Cebpz	203	205	269	60	170	160	111	88	178
Cebpz_5	ACACCGGATGATCATCCAGT	Cebpz	42	78	44	18	45	48	46	50	34
Cebpz_6	AAGCTGGAAGAGTTGTCCAG	Cebpz	34	28	24	6	76	23	18	17	30
Cebpz_7	ATGATAACTGCTTCGCACCT	Cebpz	54	104	123	38	74	68	74	54	75
Cebpz_8	GCGTTGTGATGCAGCCGAAA	Cebpz	39	42	67	22	66	51	23	40	56
Cebpz_9	ATCGTCTGACACATCCATGA	Cebpz	61	19	58	7	22	15	11	9	10
Cebpzos_1	GAACCATGGAACCACTGACA	Cebpzos	82	101	123	37	44	68	57	81	44
Cebpzos_10	GAAAGATCAAGTAAAGTGGT	Cebpzos	161	120	187	50	59	108	105	92	130
Cebpzos_2	AAAAAGATGAACTCGAGCCA	Cebpzos	362	343	399	129	118	199	221	232	248
Cebpzos_3	ATTTAGGATGGCTCGAACCA	Cebpzos	300	327	343	104	95	197	190	237	225
Cebpzos_4	CAAGACATTTCCCTTTATTT	Cebpzos	212	219	219	84	109	145	143	177	194
Cebpzos_5	CTGACAAGGAAGATCTTTAA	Cebpzos	165	153	215	53	81	87	106	99	119
Cebpzos_6	GAGAGAAAGATCAAGTAAAG	Cebpzos	124	135	135	38	58	82	65	70	85
Cebpzos_7	CTTCCTTGTCAGTGGTTCCA	Cebpzos	258	265	282	76	107	151	135	206	159
Cebpzos_8	TACAAATCCATTGAAAAGTC	Cebpzos	54	96	63	28	27	43	70	44	39
Cebpzos_9	AACATACCTTCCAAAATAAA	Cebpzos	41	30	18	7	7	12	20	25	33
Cel_1	GTGATGGTCTGGATCTACGG	Cel	183	206	245	50	70	132	145	118	154
Cel_10	GACGATGACATTGCCCCGAG	Cel	304	360	467	84	103	195	202	182	171
Cel_2	GAGTCTTGGCGGTGGCAAAG	Cel	216	222	214	71	76	149	167	163	194
Cel_3	AGCCCAGATAGTGCTCAATG	Cel	234	287	242	67	75	144	145	150	200
Cel_4	CCTGAGTGATGGTAGCCTGT	Cel	411	612	477	130	135	238	234	275	270
Cel_5	TAGCCATGTGCTGATCTCGA	Cel	290	359	382	91	80	133	176	166	174
Cel_6	CGGCGAGCCATCAGTCAGAG	Cel	454	599	474	107	142	281	251	324	319
Cel_7	GCTTGCTGGTATCGTCTGTG	Cel	211	308	287	93	95	130	149	215	141
Cel_8	GCTTTCCAAAGACATACTGG	Cel	152	205	241	54	72	136	130	148	167
Cel_9	CTGGACCAGAGCCATCTCGG	Cel	382	362	349	77	129	209	206	230	195
Celf1_1	GAACTGGTGAGTACGCTGAG	Celf1	347	466	460	90	140	237	267	283	268
Celf1_10	GTGAGGGCATTGGTACCACT	Celf1	415	517	435	113	119	219	216	303	238
Celf1_2	CAACATGAAGGTCCTCCCTG	Celf1	342	378	477	101	117	227	201	199	275
Celf1_3	ACGGATATTTGAAGGTCCAG	Celf1	402	478	467	91	149	266	292	327	289
Celf1_4	GGAATGGCTGCATTGAATGG	Celf1	215	240	219	55	115	147	147	172	167
Celf1_5	AATGCACCAAGCACAAACCA	Celf1	132	152	118	40	32	73	72	71	69
Celf1_6	AAAATTTGCTGATACCCAGA	Celf1	150	150	196	34	38	71	77	119	91
Celf1_7	CAGCAGGTTTCATCTGTATA	Celf1	187	239	184	41	87	168	150	124	125
Celf1_8	AATTCTGGTTGTACAGCGTG	Celf1	343	330	430	98	90	177	196	278	229
Celf1_9	ATCAGTGCAGCATCTGTGTG	Celf1	269	303	416	100	136	227	194	219	202
Celf2_1	AGCAACCTGGGTGCATTCAG	Celf2	205	183	200	29	69	132	80	102	140
Celf2_10	GCTTGTGGCTGAGGTTTGGG	Celf2	345	378	453	94	124	240	237	250	259
Celf2_2	CCACTTACCGGGACTTGTGA	Celf2	190	191	243	51	137	124	128	134	210
Celf2_3	CTTCCTCTTTAGGTCCAGAG	Celf2	104	159	132	42	75	139	87	82	140
Celf2_4	GCACTGCTTGTGGTAGAGAG	Celf2	160	235	215	50	119	134	144	172	158
Celf2_5	GAATGCACCCAGGTTGCTGG	Celf2	80	69	129	21	133	68	50	47	106
Celf2_6	ACCAAAGCACTTGCTCAGAT	Celf2	51	66	84	15	38	57	61	50	86
Celf2_7	AGTGGCATTCAGCAAATGGC	Celf2	217	182	180	52	82	139	117	128	174
Celf2_8	ATTACAGAATCTGGCAACAC	Celf2	199	196	185	57	63	98	108	127	132
Celf2_9	CTCCAAACTCCTGTGGAAGG	Celf2	306	367	256	91	90	186	233	201	172
Celf3_1	CCAGCCGACAGCGAGAGTCG	Celf3	597	738	657	177	318	454	423	491	498
Celf3_10	GAAGTTCCAGACTCACGCTG	Celf3	267	275	280	100	114	150	187	207	165
Celf3_2	AAGACCGGAAGCTCTTTGTG	Celf3	563	546	483	132	141	233	227	287	345
Celf3_3	GTGAGTCTGGAACTTCACAA	Celf3	90	166	180	38	52	80	120	101	83
Celf3_4	TAGCCACCTGCTGCATTCGG	Celf3	372	507	531	138	158	260	271	410	334
Celf3_5	CTGCTGGAGAGGGTCCACGG	Celf3	428	431	594	147	146	254	252	223	303
Celf3_6	ACGAGTGCACTGTGCTCCGG	Celf3	652	574	755	139	220	326	357	315	400
Celf3_7	CATCTGCACGGCAGCCATGG	Celf3	318	380	375	102	87	191	233	276	226
Celf3_8	ATAGATGAACAGGCCGATCC	Celf3	566	667	704	167	204	334	366	380	408
Celf3_9	AGCCTACAGCGCCTACACCC	Celf3	233	287	274	66	78	136	140	99	129
Celf4_1	GCCGTGTAGAGCATTGATGG	Celf4	146	288	263	65	109	132	122	158	105
Celf4_10	GCCGCCATCAATGCTCTACA	Celf4	102	159	90	35	62	59	83	46	101
Celf4_2	AGGCACCATAGGCCCCGAAG	Celf4	198	145	228	41	57	132	122	105	121
Celf4_3	GAAGCCGTTCACCCCGATGG	Celf4	418	349	484	92	149	245	221	203	287
Celf4_4	ATACTGCTGTACTCCCGCGT	Celf4	228	318	272	75	88	139	156	146	181
Celf4_5	ACAAGGAGCGCACGATGCGA	Celf4	367	366	454	98	152	187	232	258	225
Celf4_6	GAAGTACTCCTCCCACGCTG	Celf4	157	94	190	33	27	61	68	51	111
Celf4_7	TGGGTATGGGTGGATACCGT	Celf4	246	215	296	69	105	153	153	139	144
Celf4_8	GCGGGAGTACAGCAGTATGC	Celf4	271	267	286	54	92	143	130	169	195
Celf4_9	CCCACTTACTGCCTGAGCGT	Celf4	474	557	620	160	173	296	300	312	360
Celf5_1	GATGAGTGCACAGTGCTGCG	Celf5	639	764	802	176	191	390	425	456	422
Celf5_10	GCACTCATCGATGACTCCAA	Celf5	202	197	166	35	39	68	79	111	103
Celf5_2	GGTGGTCAAGTTCGCCGACA	Celf5	309	377	375	100	144	228	206	198	228
Celf5_3	GTGGGAAGAAAACTTCACGA	Celf5	247	270	304	69	70	118	120	135	182
Celf5_4	AGGGAGGGAACGCTACGCCA	Celf5	268	352	327	93	121	168	202	179	241
Celf5_5	GCTCAACAAGCAGCAGTCCG	Celf5	667	741	777	158	236	326	452	458	494
Celf5_6	TCCGGAGTCCAGCAGTACAC	Celf5	152	172	177	18	31	101	83	95	89
Celf5_7	AATGGCCTCGTCCCCTACCC	Celf5	415	405	428	105	119	211	241	237	267
Celf5_8	GCGGCCATCCATGCTTTGCA	Celf5	210	230	288	57	110	203	176	191	198
Celf5_9	ACAGAGAACGGACTCTGCGG	Celf5	158	317	271	94	84	142	148	184	156
Celf6_1	ACGCCATCAAGCTCTTCGTG	Celf6	358	372	494	94	123	240	197	232	274
Celf6_10	GAAGCTGGCAGACACCGACA	Celf6	281	157	336	31	42	80	94	108	142
Celf6_2	CTGTGGCGCTTACACCACCG	Celf6	612	700	773	146	172	431	369	381	418
Celf6_3	TTGACTCCCGAATTTCACAA	Celf6	109	183	191	38	50	93	106	90	99
Celf6_4	ACAGCCAACACATCATCCGG	Celf6	253	294	350	90	84	111	150	181	161
Celf6_5	GCGCCTGGCTTTCAGCACCG	Celf6	270	278	391	92	83	154	164	179	179
Celf6_6	TCGTCCGATCCAAGTGAAGC	Celf6	315	404	400	100	146	254	216	257	244
Celf6_7	CGTAGCGGCCTTCAGCCTGG	Celf6	421	562	626	137	173	251	282	263	387
Celf6_8	AGTCCCGGGCGCAGTAGGTG	Celf6	181	315	300	89	83	146	173	187	141
Celf6_9	GCAGAGACAACAGCTCCGAA	Celf6	148	176	260	72	60	122	123	166	138
Celsr1_1	GAGAGTGCAACTCCCCACCG	Celsr1	465	486	551	125	138	292	213	193	289
Celsr1_10	CGAGGCATACTTCAGCAACG	Celsr1	117	189	232	55	58	124	140	152	128
Celsr1_2	GATGGGCCGGAAGAGCACGG	Celsr1	294	327	540	111	109	217	212	214	200
Celsr1_3	GAGAATTCGAGAGAACCTCG	Celsr1	257	333	325	65	151	183	228	226	278
Celsr1_4	CATTCGCAGGAGTAGCCTCG	Celsr1	421	516	448	143	144	280	322	286	346
Celsr1_5	TCGGGAGGCCAATTTCCACG	Celsr1	600	636	634	135	106	218	328	308	391
Celsr1_6	AGCGGAGTGTGCAAAAACGG	Celsr1	435	476	480	96	156	257	217	304	267
Celsr1_7	GCTGGTGCAGTACTACAACA	Celsr1	74	126	168	47	40	67	90	93	80
Celsr1_8	ATGCGGACTATTGTCATCGG	Celsr1	447	589	493	120	154	298	384	339	367
Celsr1_9	GGGACCTCATGCCAGAACGG	Celsr1	651	969	808	192	155	392	374	558	294
Celsr2_1	GTACACGGTACGGCTCAACG	Celsr2	378	413	394	106	123	247	253	296	223
Celsr2_10	ACTGTGGTCTCAAGATCCGG	Celsr2	224	216	261	45	93	115	139	233	162
Celsr2_2	GACGCGTAGTGAGCACTGGG	Celsr2	579	596	695	177	192	333	383	422	397
Celsr2_3	AGGTCGACTTGAGTACACCA	Celsr2	134	171	132	37	49	89	89	83	77
Celsr2_4	CCAGGTGTCTGCAAGAACGG	Celsr2	413	395	442	83	106	186	206	252	202
Celsr2_5	CGTATCCCACTGGTTCACGC	Celsr2	282	249	289	77	53	136	149	151	172
Celsr2_6	GACCCCTCCAGGCACAAACG	Celsr2	311	374	417	93	116	208	212	196	215
Celsr2_7	AGAATTTCCCTGTCCGAATG	Celsr2	349	394	455	102	134	200	214	236	270
Celsr2_8	ATCGCTGCCAAAGTAGCCGG	Celsr2	408	506	665	145	143	351	261	314	312
Celsr2_9	CACTCGCAGATGTAGCCAAG	Celsr2	310	231	198	57	82	127	122	178	128
Celsr3_1	CTCCCCGTTTGGATGCTCAG	Celsr3	421	396	348	139	113	195	224	257	226
Celsr3_10	ACTTGCACATTGATGGCCGA	Celsr3	365	376	464	129	93	189	264	318	252
Celsr3_2	AGTGCTCGCGACACCTACGG	Celsr3	634	578	644	174	123	283	303	261	318
Celsr3_3	GAGAAAGAACAGTAGTATCG	Celsr3	370	384	477	114	124	203	237	269	321
Celsr3_4	AACATGACGAACGAACTGGG	Celsr3	208	192	244	54	74	101	133	88	142
Celsr3_5	TCTACTCACAGCTAGATCGG	Celsr3	175	250	233	79	91	173	163	161	205
Celsr3_6	GAGTGTGGACGACTGCGATG	Celsr3	282	425	393	88	102	143	203	228	201
Celsr3_7	GAGCGGCCTCATCCGAACGG	Celsr3	329	428	469	104	129	220	226	304	312
Celsr3_8	GGAGTTCCACTACCGACCAA	Celsr3	145	173	217	33	108	122	106	110	138
Celsr3_9	CCCTGTTATGAACTCCCCGG	Celsr3	80	145	120	36	47	76	79	62	64
Cemip2_1	TGGAGTTACACGGGGCACGG	Cemip2	210	318	313	83	89	182	166	203	176
Cemip2_10	ACCAACATGCAGGTACTGGG	Cemip2	204	191	231	46	59	133	98	131	113
Cemip2_2	TCCTCAAAATATGCTCCGGA	Cemip2	160	195	210	78	47	104	83	106	112
Cemip2_3	GTGTACCATCATGCGTGACG	Cemip2	207	274	253	63	109	160	177	180	167
Cemip2_4	GGAGACGTGGATTCTAAAGG	Cemip2	214	304	285	61	131	203	208	181	204
Cemip2_5	GGAAGCCGGAGACCGAATTG	Cemip2	242	340	340	76	103	172	175	235	247
Cemip2_6	GTATTACAAAAAGCCCTCGG	Cemip2	60	61	98	20	28	39	52	31	37
Cemip2_7	TGATGAAGGTTCGAGCCAGG	Cemip2	305	344	448	73	143	204	181	229	226
Cemip2_8	CCGTGACAGCCTATAGTGAA	Cemip2	292	348	326	74	81	165	178	168	207
Cemip2_9	CTGTAGCATCTGAGGTCAGG	Cemip2	293	388	438	106	80	213	216	232	224
Cenatac_1	AACCTGACTGTGCTGCACGG	Cenatac	3	9	16	4	60	1	13	10	4
Cenatac_10	CCACAGGATACACCTGGAGT	Cenatac	85	118	90	33	85	70	69	68	48
Cenatac_2	TTACCGTGCATAATCCTGGG	Cenatac	15	21	12	2	53	9	5	10	31
Cenatac_3	AAGAAAGTTTGGCGACACAG	Cenatac	41	39	47	8	93	58	26	13	56
Cenatac_4	CAGATCGGACCACTTCCTGC	Cenatac	239	270	241	61	130	126	99	153	140
Cenatac_5	GACATAGCGCTCTACCTGGG	Cenatac	45	39	54	21	89	23	16	33	44
Cenatac_6	GCACCAGCGGCAGTTAAAGG	Cenatac	13	18	19	2	36	11	6	7	22
Cenatac_7	GAAGAGCCTGGATTCCTATG	Cenatac	70	117	91	35	52	79	43	57	61
Cenatac_8	GAAGAGGGCTCTTCGGCACT	Cenatac	113	92	117	33	77	67	78	75	93
Cenatac_9	CAAGCTCTGGAACACGCTGC	Cenatac	276	343	340	85	161	180	192	198	211
Cend1_1	CAAATCGCCATGGAGTCCCG	Cend1	475	496	540	121	134	239	302	322	307
Cend1_10	GAAGATGAGTCCAACACTGG	Cend1	220	273	322	54	82	146	112	176	163
Cend1_2	TGTGATTGTTGAGAAGTACA	Cend1	244	247	339	74	59	103	175	170	212
Cend1_3	TCTTCACAGGCTTGGTCGAG	Cend1	381	542	467	113	106	239	296	303	273
Cend1_4	GCCTGAGGCATCTTCGTGTC	Cend1	439	463	490	142	152	281	268	284	264
Cend1_5	TGCCAAGAAGACACCGGCCA	Cend1	710	684	689	185	245	386	385	439	412
Cend1_6	GCCAGACACGAAGATGCCTC	Cend1	292	291	283	60	81	95	144	185	157
Cend1_7	AGGAGCAACCAACAGCCCCT	Cend1	225	222	220	41	68	144	121	135	145
Cend1_8	GGTTGCATCAGGACTGCTGG	Cend1	249	274	315	75	101	111	132	159	173
Cend1_9	TGACTTTCCTCGGGACTCCA	Cend1	372	390	258	91	69	168	198	216	254
Cenpa_1	AGATGGGAGCTGTGTCGCGA	Cenpa	221	194	225	67	120	121	97	84	143
Cenpa_10	TTGTCGGGGTCCTCGGCTTG	Cenpa	108	118	110	42	128	137	84	96	117
Cenpa_2	AGACTCACGACGCGGCTGAA	Cenpa	9	7	7	4	95	21	14	5	23
Cenpa_3	ATTTGTGGGAAATTCACTCG	Cenpa	85	108	97	19	138	73	66	46	64
Cenpa_4	GCTGGAGGAGCGCCTTGTCG	Cenpa	178	307	291	49	179	179	144	154	233
Cenpa_5	GGCCTTGTTGGCCCTACAAG	Cenpa	3	3	4	1	144	5	8	9	15
Cenpa_6	GCAGGAGGCGGAAACTTCTG	Cenpa	233	224	177	49	71	99	108	113	109
Cenpa_7	GGACCTATATTGGCAAGCCC	Cenpa	61	40	46	7	89	32	26	33	29
Cenpa_8	TCGCGACACAGCTCCCATCT	Cenpa	102	132	188	70	135	125	117	91	158
Cenpa_9	AGAGCACAGACCTCCTGCTA	Cenpa	62	108	117	23	64	66	64	54	102
Cenpb_1	GAAGGATGTGACTCTGTACG	Cenpb	144	214	182	38	93	114	130	111	143
Cenpb_10	CCAACCCTCCATTTCCTGGA	Cenpb	122	207	139	45	45	102	88	82	80
Cenpb_2	GGTCAGGTACCTCTTGACCA	Cenpb	326	276	296	81	97	156	183	231	227
Cenpb_3	ACGATCTGGTCCATGTGACT	Cenpb	368	571	498	114	175	255	335	294	320
Cenpb_4	CCTTGAGCAACATAGCCTGG	Cenpb	251	380	379	96	117	163	177	231	222
Cenpb_5	TTCAGCCTCTAAGCCCTCAG	Cenpb	240	294	289	62	88	142	123	156	151
Cenpb_6	AAGCAAGTTGCAATGTCCGA	Cenpb	192	235	256	72	97	118	129	141	153
Cenpb_7	GCGGTCATCAATGGGAAAGG	Cenpb	137	106	127	19	44	47	48	31	84
Cenpb_8	AATGGATGCACAGTGCCGGG	Cenpb	131	199	236	33	37	102	61	76	105
Cenpb_9	CCAGATCGTGTTCCAAGTGA	Cenpb	67	87	105	28	42	59	67	54	89
Cenpc_1	CAGTACGGGTTTCTTCAAGG	Cenpc	83	84	64	13	62	37	33	43	50
Cenpc_10	GCCAGCACTTACCAGATGGA	Cenpc	136	127	129	35	85	109	77	58	109
Cenpc_2	AGTTATCATTGGTGGCCCTG	Cenpc	71	116	139	24	77	42	49	68	50
Cenpc_3	AAGGCCGGCAAAATCTTCTG	Cenpc	101	156	225	34	115	145	110	86	154
Cenpc_4	GTCGTAGGTGACACACTATG	Cenpc	29	42	32	24	22	24	30	25	35
Cenpc_5	GATAATTGTACTCAGTCAGC	Cenpc	57	123	97	19	89	36	106	76	58
Cenpc_6	TGTATTTAGAAGCTGTCAAG	Cenpc	16	12	26	10	24	8	6	12	35
Cenpc_7	ACCTCTGGAATATTGGCGAG	Cenpc	25	39	33	11	93	70	21	19	45
Cenpc_8	CCCAACATTAATACAAGACA	Cenpc	2	20	14	6	18	16	4	7	21
Cenpc_9	GCCTGAAAGGGATCTCCTAG	Cenpc	21	58	39	27	84	70	42	54	42
Cenpe_1	ACTGTCTGATATGGACACCG	Cenpe	117	95	72	28	52	57	57	74	62
Cenpe_10	GAGATTCTTCCAATTGTGAC	Cenpe	35	27	35	5	31	10	14	9	27
Cenpe_2	AGGGTCTCATCGAATGACAC	Cenpe	18	45	65	10	59	37	27	22	50
Cenpe_3	CTGTTTGGGAGTCATACCCA	Cenpe	0	6	44	4	99	28	17	2	23
Cenpe_4	GAGGCTTCAGCAAACCACGG	Cenpe	174	197	161	42	63	83	94	91	84
Cenpe_5	AGCCTTGAAAACCCTTCACG	Cenpe	122	183	131	58	109	99	104	111	82
Cenpe_6	TTAGACGATTGAAAACCAGG	Cenpe	17	36	49	10	29	22	13	24	22
Cenpe_7	AGCAACAAAGCTACTAAGCG	Cenpe	93	113	127	26	46	60	78	50	145
Cenpe_8	ATCATCAATTCTGCCATACA	Cenpe	9	8	28	0	23	1	10	3	10
Cenpe_9	GGCGTATCAACGCCAACTGG	Cenpe	133	149	166	44	167	154	106	103	102
Cenpf_1	GATGTCTTGCAATGTCCCGG	Cenpf	240	234	250	49	66	102	120	114	134
Cenpf_10	AGGAATTTCAGCGTGCTCAG	Cenpf	209	295	350	82	94	184	189	210	220
Cenpf_2	TGAGCTGAGGAGAAGCACCG	Cenpf	305	324	418	109	107	145	180	176	202
Cenpf_3	TACCAAGTTCGTCCTCCAGG	Cenpf	451	529	445	117	129	230	235	270	319
Cenpf_4	AGTTGGAACTACGCCTACAA	Cenpf	378	545	455	123	124	232	244	245	300
Cenpf_5	GATGAAAACCAGACTTACGC	Cenpf	99	120	139	33	31	65	99	107	113
Cenpf_6	AGTAAAGCTTGACCAAAGTG	Cenpf	381	614	494	145	154	251	281	333	233
Cenpf_7	GTCCCCACAGACCAATTGTG	Cenpf	188	193	257	73	58	128	140	110	121
Cenpf_8	ACTAGATGAAAGGCGACTCG	Cenpf	240	285	348	74	119	158	174	160	230
Cenpf_9	GGAAGGAAGGTCTCCCTACT	Cenpf	194	267	223	59	154	229	171	195	181
Cenph_1	GCGTCTGCGATGGAGCAGCA	Cenph	116	125	165	25	80	50	65	49	90
Cenph_10	ATGCTTTCCCCCGCAGCCTG	Cenph	30	76	80	23	106	46	52	58	60
Cenph_2	GTTGATAATGAAGTCCCAGG	Cenph	50	33	52	5	66	61	33	15	43
Cenph_3	GGCTGCGGGGGAAAGCATCG	Cenph	155	166	170	23	104	88	48	67	61
Cenph_4	TGAAAAGTCTTGCACTAAAC	Cenph	44	101	91	27	45	55	54	57	62
Cenph_5	ACAGGAGTCTTCGGAATTAG	Cenph	41	93	69	28	190	115	55	26	105
Cenph_6	AAAAGATGGGTACTGAGAGC	Cenph	28	14	27	2	42	28	30	25	27
Cenph_7	TGCTCCATCGCAGACGCCAT	Cenph	295	242	272	55	135	220	140	113	224
Cenph_8	GAGCAAGCAGAAAAAGGATT	Cenph	51	58	49	20	50	30	38	58	52
Cenph_9	GAATTAGAGGAAAAGCTGCT	Cenph	0	2	8	0	69	12	4	0	9
Cenpi_1	ATACAGTGATGACAACTCAA	Cenpi	6	3	5	2	23	8	4	2	7
Cenpi_10	GTCCATGATTGCAATACGCT	Cenpi	40	24	43	9	53	30	14	16	27
Cenpi_2	ACAGCGACAACAAAGCCTGG	Cenpi	83	66	83	15	52	39	31	38	31
Cenpi_3	TTATTAAGTGTGGCACTCAG	Cenpi	32	35	49	5	77	50	36	24	54
Cenpi_4	GCTTGTCACCGGTTGCACGT	Cenpi	35	20	51	5	94	23	19	14	23
Cenpi_5	CAAGTGTTCTGGTAATACCA	Cenpi	16	8	19	1	50	14	3	7	21
Cenpi_6	CTGACATTAGGTCCAACTAA	Cenpi	10	20	4	9	23	20	12	19	9
Cenpi_7	CTGAGTCAAACATTACAAGA	Cenpi	3	0	5	4	2	3	3	0	0
Cenpi_8	TTCTGCTAACATAGGATGTG	Cenpi	26	35	40	11	58	22	13	19	33
Cenpi_9	GCACCCTGATGACAATGTCC	Cenpi	27	31	29	10	40	27	15	20	28
Cenpj_1	GCTGGGGTCATATTAAATCG	Cenpj	144	236	255	81	134	171	156	186	181
Cenpj_10	GTCTGGAAGAGCAAGGCCTG	Cenpj	82	98	135	32	148	78	60	63	118
Cenpj_2	GCACATGAGCTGGATCCTAG	Cenpj	185	200	190	37	102	81	89	104	143
Cenpj_3	GGGCGTGGCTTTCTCTCCGG	Cenpj	425	400	564	82	179	196	262	266	268
Cenpj_4	TCCGAGCTGCCTAAATCACG	Cenpj	96	127	141	49	152	117	85	71	122
Cenpj_5	GGAGACGAGGAAACTACACA	Cenpj	35	59	119	15	42	55	51	45	66
Cenpj_6	ACCTCTTCAGAACTAAACAG	Cenpj	23	22	45	13	16	17	21	22	19
Cenpj_7	GTACAATTGTCCGAGTGCAA	Cenpj	24	10	47	0	31	24	11	6	13
Cenpj_8	GAGTAGCCAGAGCCTACCAG	Cenpj	43	44	74	8	85	50	37	50	70
Cenpj_9	GCAAGAAAAGCTGCTCATCA	Cenpj	156	130	177	44	82	113	88	83	111
Cenpk_1	TCCAGATATTACTGGAGACA	Cenpk	131	199	202	31	106	100	80	75	92
Cenpk_10	TTAGTAGTTCCATCAGGCAG	Cenpk	81	85	122	25	93	53	69	52	59
Cenpk_2	ATCGTCTAAAAACTCACCCA	Cenpk	6	38	28	10	39	9	11	9	23
Cenpk_3	ATTCAGAAAATGTCACGACT	Cenpk	60	53	70	13	51	63	50	73	79
Cenpk_4	ATTTGAGTTAGTGAGTGTCT	Cenpk	170	196	188	46	151	75	86	76	108
Cenpk_5	ACCAAAACATCTTCAGTCAT	Cenpk	45	51	80	16	69	59	30	46	72
Cenpk_6	TGACTGCTGAACTTGATCAT	Cenpk	21	19	33	7	81	19	12	16	33
Cenpk_7	ACGTTTAAAGGGAGCAACAG	Cenpk	24	6	39	9	62	32	7	9	12
Cenpk_8	TCAAGAATCAAATGCACAGC	Cenpk	51	62	87	13	61	69	44	46	70
Cenpk_9	ACTCACTAACTCAAATGCTC	Cenpk	10	29	15	6	18	12	3	18	11
Cenpl_1	AGGAGAAATGCAACCTTCCG	Cenpl	197	174	269	29	161	126	92	75	209
Cenpl_10	TGGACTCTGCTCCATTTGCA	Cenpl	16	24	27	6	119	53	13	16	44
Cenpl_2	TCATCCCGTGAGCACGGAGA	Cenpl	37	44	77	16	97	41	37	17	42
Cenpl_3	ATACCTGCAACTGTGTACAT	Cenpl	93	114	75	31	91	69	69	46	105
Cenpl_4	TCCAAGCTTTGAGGGCTGCA	Cenpl	79	49	67	17	93	42	38	38	28
Cenpl_5	AGAAACGACTGGAATCCGTC	Cenpl	14	41	24	6	69	30	16	18	18
Cenpl_6	CCCTGAAGCATTTCTTGTGC	Cenpl	188	233	291	59	122	182	143	93	223
Cenpl_7	TCTACCTTCTCCGTGCTCAC	Cenpl	24	9	19	1	52	13	6	9	15
Cenpl_8	GTTGATACTTGTGAATCATA	Cenpl	15	13	13	4	13	13	10	6	16
Cenpl_9	TTGGAGTGAGAGGAACACAA	Cenpl	3	2	0	0	23	5	6	1	2
Cenpm_1	AATTCGGGGCCGGTTCACAT	Cenpm	44	104	84	20	161	51	69	86	44
Cenpm_10	CACATTGGAGGGCAAAGGCA	Cenpm	210	234	204	64	81	80	132	130	113
Cenpm_2	AACACAATCAGGTCAATTCG	Cenpm	39	65	88	17	123	87	72	35	73
Cenpm_3	TTAACCTTCACAGCCAATAC	Cenpm	21	15	26	18	20	30	12	12	27
Cenpm_4	CGGTTCACATTGGAGGGCAA	Cenpm	57	64	68	17	67	46	35	28	31
Cenpm_5	GGAAGAAGCTGCTGTCCACG	Cenpm	459	553	544	109	181	313	253	253	352
Cenpm_6	CTCACCTGTATTGGCTGTGA	Cenpm	112	56	120	15	87	110	37	33	63
Cenpm_7	AGTGTGTTTCCTCGCCACAG	Cenpm	25	48	37	14	61	47	40	61	53
Cenpm_8	CAATCAGGTCAATTCGGGGC	Cenpm	166	203	223	56	102	94	96	159	106
Cenpm_9	TCGCAGCCTCCGGAACGTGG	Cenpm	8	12	18	12	65	20	19	2	13
Cenpn_1	TCGATGGGAAGAATGCCGTG	Cenpn	93	71	81	16	93	64	52	54	45
Cenpn_10	CCAAGGCTTCCTTCTTGTAG	Cenpn	80	103	133	27	144	53	75	49	82
Cenpn_2	ATGTTGCTGAGTTTCTCCGA	Cenpn	145	187	216	41	96	128	115	107	162
Cenpn_3	GTGTGCAAGTGTTGATGACA	Cenpn	47	73	69	18	101	64	44	54	43
Cenpn_4	AACTTTATAAGGCACCGTAG	Cenpn	22	15	40	3	54	22	6	20	23
Cenpn_5	CGATAGCCTTGAGCGAGTCC	Cenpn	111	108	191	44	309	177	84	67	187
Cenpn_6	AGTGCTCTTCAGACGGCAGG	Cenpn	26	23	35	2	50	53	17	16	28
Cenpn_7	GCAAGTTTACAGTCTGCAGT	Cenpn	65	99	128	40	103	123	68	39	102
Cenpn_8	ACGTGTCCTGAGTGACTCTG	Cenpn	130	159	105	35	106	67	66	66	91
Cenpn_9	TCTCAGATACTCAAGTTCAT	Cenpn	30	8	31	2	31	11	9	3	27
Cenpo_1	GGAGCCGACAGTTCACACAG	Cenpo	150	160	248	54	134	157	140	94	188
Cenpo_10	CACGTCACAGTGACACCTGT	Cenpo	85	192	164	50	104	172	142	63	181
Cenpo_2	GCGAATACCTTGTGTCAAGG	Cenpo	178	186	249	55	107	178	137	152	140
Cenpo_3	GCATCAGCACCGCCTTTGAG	Cenpo	134	192	243	69	154	198	182	110	233
Cenpo_4	GAGGATCTGGCAAAACAATG	Cenpo	33	53	31	18	23	54	30	33	45
Cenpo_5	TTCTCTGCAAAGGTCCAATG	Cenpo	146	220	224	46	134	144	104	63	148
Cenpo_6	GAACCAAGGTTCGTGAACTG	Cenpo	146	185	274	54	102	148	109	104	179
Cenpo_7	GAATGGTGATGAATCCGGAG	Cenpo	128	188	211	49	115	169	115	112	177
Cenpo_8	AGGTCTACCTGTAAAACGAT	Cenpo	20	46	40	5	23	29	15	11	29
Cenpo_9	TGTCAAGGCGGGGAGCGCAA	Cenpo	182	200	220	41	45	99	84	87	102
Cenpq_1	AGCATATTTGCCGGAGAATG	Cenpq	165	206	289	68	106	163	111	98	186
Cenpq_10	TCTCTCAGTCATTGACTCTG	Cenpq	63	101	65	25	46	38	61	33	93
Cenpq_2	AAGTAGTTCAGCTGTCTGGG	Cenpq	145	200	255	52	146	261	157	118	261
Cenpq_3	AATTCAGATTCTGACGAATG	Cenpq	57	85	107	26	60	83	56	30	103
Cenpq_4	CTGGTACTTACTTGAAGTAT	Cenpq	132	183	210	49	140	109	123	106	135
Cenpq_5	GCGGGGCATCTGTCCTCTAA	Cenpq	257	376	342	102	162	317	219	175	320
Cenpq_6	CATCCAACAAGAGAACAAAC	Cenpq	42	35	61	9	17	27	31	33	34
Cenpq_7	ACAGGAAAGAACTAACGAAG	Cenpq	32	51	52	30	34	59	29	41	59
Cenpq_8	TTAGAGGCATTTGCTTTACC	Cenpq	69	171	160	43	107	148	130	92	152
Cenpq_9	ATCTCAACGACTTAAAGAAA	Cenpq	20	43	27	7	26	24	39	10	31
Cenpt_1	GCGTACGTGGTGTCTGATCG	Cenpt	74	101	101	39	150	74	62	54	69
Cenpt_10	TGAGGCTGTAGCTCGGAGAA	Cenpt	218	189	297	67	118	129	125	113	194
Cenpt_2	CATCACGATAGAAGATTCTG	Cenpt	54	84	105	11	34	50	63	38	73
Cenpt_3	CTCGCAGACGTCCCATACGC	Cenpt	200	201	299	59	108	152	131	150	138
Cenpt_4	TGACTCGTGTTCAAGCCCAT	Cenpt	99	103	67	25	68	41	87	53	75
Cenpt_5	GCCCAAGGACACGAAGCACG	Cenpt	163	157	168	31	78	126	75	99	108
Cenpt_6	AACACTCCGCCGTCGCCTCG	Cenpt	108	122	172	25	100	67	56	57	99
Cenpt_7	TTTGAGCAGGAAGTGAACCA	Cenpt	113	196	193	48	80	115	115	151	142
Cenpt_8	GACACTTACCCTAGTTACAT	Cenpt	59	46	62	9	50	32	51	43	40
Cenpt_9	TGGCTGCTCATAGGTGCCGG	Cenpt	418	413	540	96	163	233	214	279	286
Cenpu_1	GGAGAAGCTTGAGATTCCCG	Cenpu	278	406	366	102	168	237	219	241	260
Cenpu_10	AAAGAGACGTGGCGACATCA	Cenpu	180	148	214	57	117	202	113	81	177
Cenpu_2	AATGTTCCAAGAACACTCTG	Cenpu	77	62	62	17	47	57	16	18	79
Cenpu_3	GAGGAGCTGTCCAAACACAG	Cenpu	63	77	118	10	56	66	64	25	100
Cenpu_4	GACTTACTTATACTCCAGGA	Cenpu	42	54	84	15	24	43	33	16	72
Cenpu_5	CACTCTGTACCGGAGTCTGT	Cenpu	110	198	137	32	136	147	125	91	122
Cenpu_6	GTCGTAGCTTAAAGAAGTCC	Cenpu	66	56	106	23	77	84	47	49	75
Cenpu_7	GTGACGACTTTCTCTCCTCA	Cenpu	75	142	213	29	94	86	98	68	128
Cenpu_8	CTTACCGAAGCAGTTCATCC	Cenpu	85	82	57	30	58	79	56	47	103
Cenpu_9	ATGGAAGAGAAGACGCCAGA	Cenpu	54	97	93	27	25	81	57	23	107
Cenpv_1	TAGGTCGAGCGCAGACACCG	Cenpv	606	660	677	153	155	314	368	427	333
Cenpv_10	GGTGTCTGCGCTCGACCTAG	Cenpv	264	169	267	72	64	111	104	184	144
Cenpv_2	CAAAACGAACTGCTCCACAG	Cenpv	183	277	224	65	98	198	156	198	167
Cenpv_3	ACTCCACGTTCCAACCCCGG	Cenpv	207	304	260	81	100	159	145	143	167
Cenpv_4	AGGAGTTTGAACCGAGACGC	Cenpv	626	750	747	203	129	327	357	357	436
Cenpv_5	CGGCAACGGCTCAGCTTCGA	Cenpv	692	656	688	161	193	377	387	433	486
Cenpv_6	GTGCCGTGGCCACCGATCAG	Cenpv	333	489	449	125	130	276	262	287	278
Cenpv_7	GTCTCGGTTCAAACTCCTGA	Cenpv	83	119	111	34	47	78	47	70	59
Cenpv_8	TCTCTTACAGAAGGTGTGCT	Cenpv	310	333	349	98	163	257	236	279	261
Cenpv_9	TCAAAGATGTGTAAGTCTGC	Cenpv	243	189	244	48	77	114	111	117	145
Cenpw_1	GATCCGCTTCGAGACCACGG	Cenpw	157	136	169	66	69	121	96	89	142
Cenpw_10	GTAATTCTGAAGAAGAGCAG	Cenpw	238	284	259	70	77	121	148	173	168
Cenpw_2	ACTCACCAGGAGGTCGCAGG	Cenpw	60	40	91	8	149	56	40	30	68
Cenpw_3	ATCGATTGGCAGAAGAGTCC	Cenpw	24	34	22	9	125	73	48	5	72
Cenpw_4	CTCGAAGCGGATCAAGCGCA	Cenpw	173	213	155	36	157	127	105	99	151
Cenpw_5	CTTGCTCTTTGTACATCGAT	Cenpw	43	46	51	18	85	70	47	17	78
Cenpw_6	TCTGCTTGAAGGTGCGCCGG	Cenpw	94	55	106	24	132	106	53	39	92
Cenpw_7	TCATGTACTGACTGCAGCAA	Cenpw	134	166	177	58	120	142	112	131	125
Cenpw_8	TCTCCACCGTGGTCTCGAAG	Cenpw	49	47	83	12	33	49	38	12	53
Cenpw_9	GAAGAAGCCGCACCTCCGCC	Cenpw	20	20	47	5	58	27	15	12	26
Cenpx_1	GGAAACCAGCGGCTTCCGGA	Cenpx	245	268	230	69	86	120	170	110	190
Cenpx_10	CACCTACTACGAAGATCCTC	Cenpx	103	148	136	38	32	70	77	116	78
Cenpx_2	TTCCTGAGGATCTTCGTAGT	Cenpx	380	392	497	106	176	298	290	297	352
Cenpx_3	TTCAGGGATTGCAAGACTAA	Cenpx	284	358	234	91	121	146	140	150	218
Cenpx_4	TGGGGACGCACTGCAGCTCA	Cenpx	340	352	396	101	130	248	243	264	267
Cenpx_5	GAAGCCGCTGGTTTCCTCCA	Cenpx	211	341	283	88	124	161	217	149	237
Cenpx_6	CTCTTTCCCTCCAGTCAGTG	Cenpx	253	302	350	69	115	208	179	151	257
Cenpx_7	ACTACTGCATCTTCACTTCA	Cenpx	65	100	84	24	25	63	71	69	42
Cenpx_8	GATCCACATTCACAACATCG	Cenpx	60	72	72	25	22	36	39	52	44
Cenpx_9	CCTCACCTTCCGGAAGCCGC	Cenpx	245	324	260	84	109	149	182	141	149
Cep104_1	CTGTATATGTGGATGCCGTG	Cep104	390	503	380	113	113	209	263	292	230
Cep104_10	TGAGAACTCAGGCTTCACCG	Cep104	155	154	219	40	90	111	111	118	138
Cep104_2	ATCCACGCACCGACTGTCAG	Cep104	572	674	665	144	281	307	444	454	487
Cep104_3	TGGTGCCGTACCAAGGAGAG	Cep104	488	403	462	97	129	247	248	254	298
Cep104_4	GGGCCATAGTTCCCACAATG	Cep104	145	223	202	58	77	111	100	66	130
Cep104_5	AAGTCGCACAGATCATCCGC	Cep104	290	318	323	71	73	211	140	205	194
Cep104_6	CCGGAGACGCGGTATCTCAG	Cep104	213	268	215	47	77	132	132	149	188
Cep104_7	CTCCAGCTGTTCGTACACCT	Cep104	215	216	271	50	53	71	95	117	125
Cep104_8	AATTCAAAGCTATGACGCGG	Cep104	82	65	108	13	28	27	28	64	50
Cep104_9	TTACATGGCTCCTAGGCGCA	Cep104	280	329	378	114	77	161	182	236	243
Cep112_1	ACTATCTTACCTGACCTGTG	Cep112	304	312	351	106	77	173	172	185	224
Cep112_10	CGTGCTCCATATTGGCAGCG	Cep112	399	494	444	119	137	237	261	278	331
Cep112_2	TTCTGGGGAAGACAACACGG	Cep112	140	152	173	25	51	100	81	75	91
Cep112_3	CTTAGGCGAGGAGTACTCGA	Cep112	186	252	282	68	67	163	160	100	191
Cep112_4	CCGTGTACAGCAACTGACGG	Cep112	495	361	509	109	107	245	242	208	225
Cep112_5	TCAGTAGAGAACAGTACACT	Cep112	338	329	412	61	126	205	222	230	304
Cep112_6	GGCTTCTGTCTCAGGTATCG	Cep112	293	359	373	81	118	208	210	261	211
Cep112_7	ACCTCTGAACCTCAGTCACG	Cep112	142	142	122	43	90	88	77	107	129
Cep112_8	CGTGCGCCTGAATAAAATGG	Cep112	173	160	180	27	76	90	87	104	107
Cep112_9	AGAGTCCCTGAATAACGATT	Cep112	59	123	91	35	45	65	78	49	43
Cep120_1	TGTTCGCATACGCAGCAGTG	Cep120	217	316	312	75	119	204	209	190	226
Cep120_10	GCCTATACCTTACCGCAGGA	Cep120	58	82	104	34	48	48	57	43	48
Cep120_2	GTTGGTCAGTATGAACGACA	Cep120	27	37	68	18	16	24	43	13	43
Cep120_3	CTGGTCCGACTTGAAAACCA	Cep120	58	59	85	11	56	85	27	52	52
Cep120_4	CCTTACCTGTTCCAACTGAG	Cep120	106	99	131	33	70	69	96	91	131
Cep120_5	TTTCTTATTAGGCACCCAAG	Cep120	134	120	147	33	58	102	61	71	138
Cep120_6	CCACCCAGTCACAGTCGAGG	Cep120	79	44	49	11	30	66	21	24	66
Cep120_7	GAGGATCCAAGGCGAAACAC	Cep120	62	44	47	15	43	34	23	30	43
Cep120_8	AGTTCGATAAGGAGCCAAGA	Cep120	227	312	229	89	84	117	168	141	155
Cep120_9	TTGTACTCTAAGGTCTCTCG	Cep120	117	211	143	49	34	81	99	139	112
Cep126_1	AGCTCATAGGAATGCCGAAG	Cep126	321	378	389	90	103	170	237	198	224
Cep126_10	GCAAAAGCAAACTATTCGAA	Cep126	115	67	161	33	19	61	75	55	105
Cep126_2	GGGCAGGAATGACTTCACGG	Cep126	322	307	347	69	87	137	164	199	200
Cep126_3	CAATGGGTGCCAAAATGACA	Cep126	266	293	318	118	80	174	176	189	171
Cep126_4	GGGACAGTATATTGTACCCA	Cep126	334	438	418	113	114	198	197	273	209
Cep126_5	TTCAAGCAAAGCCAACACAC	Cep126	136	199	205	31	43	99	113	97	113
Cep126_6	TGGTTCAAACGGTACTCTGT	Cep126	339	361	303	68	112	193	165	198	190
Cep126_7	TTGGCATTCTGAAGAGTGAG	Cep126	338	353	389	112	99	217	213	237	240
Cep126_8	TCAGGAGCTACGTCACACGG	Cep126	300	412	381	99	82	166	188	204	226
Cep126_9	TCAGGTGTGGCTAACTGACA	Cep126	261	364	376	78	102	199	183	224	184
Cep128_1	AAAGCAGAAGGTGACCGGAA	Cep128	365	428	388	113	130	204	322	313	294
Cep128_10	CCAGATGGTCTAAGGCCACT	Cep128	314	411	387	68	142	220	220	233	293
Cep128_2	GCTTGGTCGCATCCTCTGCG	Cep128	705	713	784	196	261	346	422	416	442
Cep128_3	CCGAGCTGGAGGAAGCGAAG	Cep128	370	380	444	103	142	227	234	216	304
Cep128_4	GTTTATTAGCGAGATCTGCT	Cep128	243	197	202	56	92	142	134	172	152
Cep128_5	AGGAATTGGAGCTCTCTCGC	Cep128	310	337	429	84	148	169	194	238	216
Cep128_6	CTTTCAGCTAACCAGCGATG	Cep128	119	96	203	36	43	64	60	63	87
Cep128_7	GAATCACTTTGAGACCTGTG	Cep128	163	267	210	38	44	115	152	117	137
Cep128_8	GGGATGATCAAAGAGACGAC	Cep128	49	127	105	29	34	64	70	49	41
Cep128_9	TTGGTCCTTAAGCTGTAGCC	Cep128	214	241	243	74	81	102	128	140	124
Cep131_1	GTAGTGGTTATGCACCATGG	Cep131	286	318	390	90	91	191	213	217	208
Cep131_10	TCTCTGTCTCCTTGACGCGG	Cep131	289	302	299	74	78	146	172	145	205
Cep131_2	AAGATCTAACAGCACTACAC	Cep131	201	225	180	59	44	125	109	118	112
Cep131_3	CCAGCGTTGGATGGTCACTG	Cep131	371	630	463	174	136	257	299	300	340
Cep131_4	CTTTCTCGGCTCACCGCCCG	Cep131	614	845	819	240	355	417	483	566	606
Cep131_5	CCTTACCAGGACATTCCAGG	Cep131	300	272	422	50	79	182	127	153	232
Cep131_6	CTGTTGTTAACGGTGAAGCT	Cep131	595	546	638	143	175	322	399	386	409
Cep131_7	GAAGTGTTGGGTACTACCAG	Cep131	139	153	205	57	75	116	143	144	157
Cep131_8	CGCAGCTCGAGAGAGCACCG	Cep131	412	516	573	144	147	330	340	278	353
Cep131_9	GCGGCGGCGACTCTTCAATG	Cep131	307	362	366	105	113	183	176	205	189
Cep135_1	TGGGTACGAACTGACCTCAG	Cep135	132	114	223	57	87	165	85	74	144
Cep135_10	CTCTCGGTCTCGATTAGCCA	Cep135	109	141	149	43	85	110	86	50	114
Cep135_2	CAAGGTTCCGCATTTCACAG	Cep135	325	344	329	82	138	224	238	245	290
Cep135_3	AGGAATGTGTCTAAACGGGA	Cep135	179	152	245	48	54	58	108	123	112
Cep135_4	GGGATGAGTCACCAGTAACG	Cep135	116	120	165	36	153	115	115	93	146
Cep135_5	CACGCTGTAGTACAAACTCC	Cep135	147	145	140	50	61	89	58	60	151
Cep135_6	CGGCTGTCACATGCTTTGGA	Cep135	143	167	136	43	54	93	93	77	112
Cep135_7	ACATCACTGAGGTGTCACGG	Cep135	205	216	222	47	82	144	92	77	136
Cep135_8	TTAATGTGTCAAGGCGAAGG	Cep135	67	107	134	37	39	69	60	35	82
Cep135_9	CAATGTGAAACTGCTCACAG	Cep135	89	116	125	33	71	89	58	81	91
Cep152_1	CAGGCTGACGAGAAGCCTAG	Cep152	211	207	336	89	165	224	190	159	216
Cep152_10	GGAACCTGGAGAAGTGCCGT	Cep152	184	212	184	49	77	121	166	117	130
Cep152_2	AGTCACCTGGAAGTACTCCG	Cep152	180	152	203	59	76	92	88	75	123
Cep152_3	AGAGTTTCTGGGATTCCCGA	Cep152	87	105	144	23	41	69	53	55	66
Cep152_4	ACAGCACGAGAACATCGTCT	Cep152	247	325	400	66	97	164	208	211	226
Cep152_5	AGAAGCGCTCCAGCAATCGA	Cep152	64	103	102	18	77	62	36	48	95
Cep152_6	ATCCGCTCTCAGGAAGACCG	Cep152	178	149	207	62	117	95	110	92	177
Cep152_7	GCAACAGTGTCTGTAAGCGA	Cep152	161	234	193	36	61	109	143	142	119
Cep152_8	AACTGATCAGTTATGGCCTG	Cep152	363	447	515	90	135	241	208	258	245
Cep152_9	GGACTCAGCACGATGTCCGG	Cep152	344	267	404	93	99	195	172	224	211
Cep162_1	CATCAGGATAGACTCCTACG	Cep162	344	288	332	91	112	250	169	217	235
Cep162_10	TTCCCAACAGAGGGTCCTAG	Cep162	295	325	367	91	109	193	221	263	246
Cep162_2	GATGTGTACAGACCACTCTG	Cep162	428	500	512	97	105	211	174	210	240
Cep162_3	GTGACAGTAAGCCCGATGCA	Cep162	404	479	489	151	157	301	282	281	303
Cep162_4	GCTGTCCACACTTAAGATGG	Cep162	400	527	507	156	132	251	355	375	321
Cep162_5	TACAGTCGGAAACTGGACAG	Cep162	315	383	343	100	138	215	180	221	204
Cep162_6	TCTGCTAGCAGAATTACGAG	Cep162	183	115	139	31	43	65	84	64	97
Cep162_7	AGCTCCAGCATAGCACCCTG	Cep162	283	265	338	79	71	141	126	151	144
Cep162_8	TCATCTTCAGTTATCCACCA	Cep162	65	109	101	32	19	36	40	53	81
Cep162_9	GCCCTCCCAGAAGTGACTGG	Cep162	289	327	422	100	138	259	194	189	220
Cep164_1	ATTGAGGCTCCATTACCCAA	Cep164	236	338	257	75	75	111	166	158	172
Cep164_10	TCGATGACCTGCGCGCCCGG	Cep164	539	433	611	151	181	291	287	314	316
Cep164_2	GCATCCCCAAGGCCTCGTAA	Cep164	189	158	201	60	63	107	117	116	124
Cep164_3	TTCCGATAATGCTCATCACA	Cep164	46	75	95	20	40	67	67	54	69
Cep164_4	TCATCCCCAGAGTCCAACGC	Cep164	282	319	256	79	111	133	176	162	189
Cep164_5	TTCTTGGGTTCTGCCCACGA	Cep164	366	397	387	109	136	221	214	282	229
Cep164_6	CCTTCGAGACAAGCGCCAGG	Cep164	207	224	203	42	46	123	123	121	115
Cep164_7	TTTGGAACAGAAAAGCCGGA	Cep164	190	185	167	64	42	53	97	90	70
Cep164_8	GAACCAGCTGGTCACCTAAG	Cep164	149	184	195	43	67	106	128	80	80
Cep164_9	TATAGCCAGCACTACCCCAA	Cep164	90	93	127	39	36	51	54	58	81
Cep170_1	CCATATAATGGAGTACCACG	Cep170	187	208	173	46	63	114	148	130	119
Cep170_10	GAGTGATTCAGAAAATGCTG	Cep170	89	95	102	16	38	34	56	50	57
Cep170_2	CATGCTGCTTATCCACACTG	Cep170	257	293	297	42	54	143	128	100	146
Cep170_3	GAGCAAAGGTCGTACCCCAG	Cep170	494	479	629	145	160	287	322	326	306
Cep170_4	TAAAGGCACAGACTCCAAAG	Cep170	220	234	319	79	85	155	176	179	188
Cep170_5	TCATTTCTCGTGGCAGTCTG	Cep170	388	549	567	132	154	275	285	248	292
Cep170_6	ACAACCCTCCTCGAATGGTG	Cep170	226	221	280	68	84	163	113	173	176
Cep170_7	GAAAGCCATTCAGTACACCT	Cep170	218	261	282	53	50	141	162	162	135
Cep170_8	GTTTGGCTGCTAATCATACA	Cep170	174	158	180	35	29	120	98	124	96
Cep170_9	CTGTAGTTCGAGGAGAAATG	Cep170	127	116	173	44	87	91	109	104	92
Cep170b_1	ACCAGAAGTACGTCACACTG	Cep170b	394	539	498	131	93	269	217	296	235
Cep170b_10	GGTCACCTCTGATGACTGGG	Cep170b	168	303	202	68	76	113	140	187	165
Cep170b_2	CCACGAAGATGAGCTCCCGT	Cep170b	280	411	480	130	138	243	265	319	263
Cep170b_3	CGTCTGAACGAGTAGTCTGG	Cep170b	420	575	441	103	159	231	292	282	285
Cep170b_4	AGGCCGTAGATGGTGAACGA	Cep170b	473	414	584	92	68	225	198	263	280
Cep170b_5	TTCCCTCCAGTCCCGTAGCG	Cep170b	170	227	206	60	103	160	157	159	139
Cep170b_6	ACCTGAAGACCGGCGTCAGG	Cep170b	412	461	486	95	164	320	324	239	285
Cep170b_7	TCTCAAGCGAGAGAAGACCG	Cep170b	364	258	393	88	104	159	201	167	228
Cep170b_8	ACGCTCTAGCACGTACATGT	Cep170b	217	225	305	73	102	146	129	143	176
Cep170b_9	GAACATGAACGACCGCCGTG	Cep170b	212	301	321	60	50	122	124	135	139
Cep19_1	CGACATCATACACAAAACTG	Cep19	148	210	154	53	54	106	92	91	108
Cep19_10	TCTAGGTAACTCTTGTGCCG	Cep19	329	360	261	55	132	194	184	252	228
Cep19_2	TCAGAACTCATCAGCTGACT	Cep19	192	242	262	54	122	152	162	226	175
Cep19_3	GGAAACAACCATTGACCCCG	Cep19	457	579	592	166	157	330	293	310	305
Cep19_4	TGTCGAAGTTGAGTTCCCTC	Cep19	286	350	354	70	75	181	172	229	180
Cep19_5	ACAGCTGTTGTCCTGCAGCT	Cep19	500	630	743	137	265	347	361	388	392
Cep19_6	TGCCAAAAGGAAGAGCATCA	Cep19	120	72	129	24	24	63	47	48	90
Cep19_7	ATGACAAGGAGCTTGCCAAA	Cep19	214	196	246	63	50	85	116	115	117
Cep19_8	ACAACAGCTGTTCATCCTGA	Cep19	135	130	230	38	55	104	75	59	111
Cep19_9	CCTGAACAAACTAGATGACA	Cep19	98	116	101	27	27	96	63	66	74
Cep192_1	GGGGAAGATGAAGCATACCG	Cep192	76	54	91	17	51	42	39	36	48
Cep192_10	TGATACAGTAGTGCAAGCAG	Cep192	54	95	92	16	63	56	83	72	64
Cep192_2	GTTCTTCGCAGAGAGATCCG	Cep192	18	9	8	2	51	13	11	18	50
Cep192_3	AAAACCTCACTATTACCAAG	Cep192	31	59	41	15	39	28	24	35	44
Cep192_4	CTAACACTACAACACCTGAT	Cep192	26	45	33	10	31	10	27	26	27
Cep192_5	GAGCGTAGTCTACCAAAATG	Cep192	241	212	152	51	56	105	86	137	92
Cep192_6	GACGAGTAACTACCGGGTGT	Cep192	55	122	117	33	82	72	79	91	85
Cep192_7	AGATCGTCATGACTGATGCT	Cep192	50	64	81	13	69	27	46	50	55
Cep192_8	CTCAGTTCTCCGGGTATGAG	Cep192	45	73	66	15	72	63	42	63	55
Cep192_9	TCACGTGAAAATCAAGAGCT	Cep192	199	231	237	76	137	79	129	145	137
Cep20_1	CCGTTGGACCATGGCGACTG	Cep20	714	624	829	219	163	323	310	382	453
Cep20_10	TGAATTAATTAGGGAGTATT	Cep20	107	120	105	18	53	38	67	65	71
Cep20_2	ACTGTGGCTGAGCTGAAAGC	Cep20	415	388	459	85	123	218	214	222	303
Cep20_3	CAGCTCAGCCACAGTCGCCA	Cep20	979	1016	1143	219	215	405	471	481	514
Cep20_4	TGGTTCGTGATCATCGTCCA	Cep20	401	402	511	112	105	168	286	259	270
Cep20_5	GGGCATTGAAAACTTCAGCA	Cep20	82	123	120	33	22	79	62	69	47
Cep20_6	CTTACCTGCTATGAGGACAG	Cep20	294	383	333	110	99	193	211	273	185
Cep20_7	TCATGAGACAATGATGGTCG	Cep20	128	178	123	43	77	108	80	91	111
Cep20_8	ATAACCACTTACCTGCTATG	Cep20	169	262	304	53	55	88	129	101	106
Cep20_9	TAAAGGACACCTTGGAAAAA	Cep20	171	157	229	63	55	122	135	174	124
Cep250_1	AAGGCTGTACAAGCTCACTG	Cep250	231	218	284	39	63	113	110	101	116
Cep250_10	CAGGTGATTGAGTCCCAGCG	Cep250	340	476	502	133	165	279	321	301	346
Cep250_2	GCGACTGCGAAGAGTCAACA	Cep250	444	271	429	85	94	206	215	163	289
Cep250_3	TCTGCTCAATCTGTGGCGTG	Cep250	274	257	223	67	83	97	119	150	169
Cep250_4	AGTCAGCTTCTTGTAAAACG	Cep250	145	192	184	83	57	92	132	105	144
Cep250_5	AACTGGAACTGGATGCCGAG	Cep250	225	302	352	81	124	190	250	199	175
Cep250_6	GCACAGGCTCGTGAATCCAG	Cep250	133	171	165	40	70	58	104	119	112
Cep250_7	TCTCAGTAGGAGCGCTCAAG	Cep250	284	346	294	70	113	203	192	224	251
Cep250_8	CAAGCTTGGGGCCTTAAACG	Cep250	316	457	373	125	100	259	291	271	203
Cep250_9	TACAGTCTCCGCTGACAGTG	Cep250	210	222	183	50	65	101	85	71	106
Cep290_1	GAATCACTTCTATCAAGGCG	Cep290	145	223	234	72	64	113	165	98	174
Cep290_10	AAGTTGACCAACTTACAGGA	Cep290	203	167	200	36	43	57	93	106	136
Cep290_2	AGCTATTAAGGACATGCCGA	Cep290	384	381	431	123	146	236	249	238	232
Cep290_3	TCTTTCCAGTTTATGCTAGG	Cep290	373	291	373	82	83	160	199	182	224
Cep290_4	TCTCTGCGAAGACAGTACAG	Cep290	175	141	183	39	85	106	110	155	109
Cep290_5	TTAGTTGGCTCTTCGAAATG	Cep290	527	521	547	137	150	245	260	388	318
Cep290_6	GCAAACAATCAACAGTCTCG	Cep290	53	63	59	22	40	54	43	50	64
Cep290_7	AAGTAACTTAGAACACCTAG	Cep290	120	195	192	42	31	79	94	155	120
Cep290_8	TTTGCAGATCGAAAGTCTAG	Cep290	147	185	191	33	78	138	113	107	156
Cep290_9	AGGTTGTATACTGCCGTATG	Cep290	194	133	229	39	55	92	90	128	138
Cep295_1	TGAGAGTAAAGCGCCCACCG	Cep295	365	348	364	87	151	198	206	201	271
Cep295_10	GTTGTCTTGTGAAATCCCAG	Cep295	54	84	115	28	38	70	63	63	70
Cep295_2	TGGCGATGGCCGTTCCGCAG	Cep295	285	437	406	102	189	219	266	294	367
Cep295_3	AGACGGACATCGACAGGCGA	Cep295	273	308	429	113	149	176	177	176	235
Cep295_4	GCTGAGATTGAGTCCTAATG	Cep295	62	99	128	41	98	112	75	63	102
Cep295_5	TGAAGAAGAAGCTAGACGGT	Cep295	402	401	455	86	185	251	222	274	314
Cep295_6	GGCTTATCTTCACTACTCAG	Cep295	31	32	67	3	41	33	17	16	45
Cep295_7	AAGGCACATAAAAGCCCGAA	Cep295	26	32	52	16	32	11	9	23	28
Cep295_8	TCTGATCAGGAGAGCCCTAG	Cep295	136	181	184	47	80	159	105	100	139
Cep295_9	TGAGCTTAGTACTATACAGG	Cep295	46	99	91	17	44	62	62	50	65
Cep295nl_1	CCTCAAGTCTTATCCCTCTG	Cep295nl	639	495	740	150	178	356	334	328	348
Cep295nl_10	GCTCTAAAATCTGCTGCTGA	Cep295nl	131	132	168	27	61	59	98	90	88
Cep295nl_2	AAGGCTTTCTTCCTCCACGG	Cep295nl	358	457	497	129	115	219	241	258	250
Cep295nl_3	TGAGCTCGAGGAAGAACGCA	Cep295nl	305	353	412	61	109	155	186	217	219
Cep295nl_4	GGACAGCAGCCTTCTCGACG	Cep295nl	634	860	821	201	217	446	419	484	436
Cep295nl_5	CCTCGAACAGAGGCTCAAGG	Cep295nl	340	431	440	103	103	205	254	275	264
Cep295nl_6	AGGCTCTGTAGCAAGCTGGA	Cep295nl	485	414	468	130	86	195	197	204	197
Cep295nl_7	GAGCCTGGAAATCCATTACA	Cep295nl	50	115	98	29	39	60	61	77	59
Cep295nl_8	TGAGTCTCGGAGGAGCTCTG	Cep295nl	288	382	373	104	129	198	232	201	200
Cep295nl_9	AAGCCTTATTAAGCCCTACC	Cep295nl	102	180	188	47	75	98	85	119	105
Cep350_1	CATTGACAACCATTACTGGA	Cep350	72	79	94	17	43	64	42	21	69
Cep350_10	TCCAAGGAGCTCTCAAAACA	Cep350	253	317	323	91	83	147	203	186	168
Cep350_2	GAAATCTCGTAGTCCGCTCA	Cep350	275	314	497	69	132	227	241	265	267
Cep350_3	TCCCCTAGTCCTAAACCAGG	Cep350	39	91	63	22	21	51	37	37	49
Cep350_4	GCACACCCGATGGAAAAGTG	Cep350	239	361	342	98	107	225	177	190	195
Cep350_5	ATTCTGCAGCTCAAACTGTG	Cep350	94	141	121	38	50	84	72	58	106
Cep350_6	CAGCAACTTAGGCATTCAGG	Cep350	63	111	137	14	67	80	52	75	74
Cep350_7	CCACTCCGGAAGAAACAGCG	Cep350	147	150	182	22	95	102	101	101	151
Cep350_8	TCATAGGAAATACTGCTGAG	Cep350	107	106	123	25	93	99	93	59	110
Cep350_9	ACTCAGGTAACTGAGCTCTG	Cep350	161	278	288	63	115	208	131	133	210
Cep41_1	GGGGAACTGGATGTCGACAA	Cep41	291	226	363	72	93	142	166	182	211
Cep41_10	TCCTATATGATGACGACGAG	Cep41	214	320	338	66	128	166	210	172	205
Cep41_2	AACCCTGGAAGTGACAGCCG	Cep41	254	263	297	74	120	191	186	177	235
Cep41_3	CAACTACCATGTGTGAACGC	Cep41	227	199	255	62	73	204	172	200	144
Cep41_4	CCGGTCGCTCCACTCTCCAG	Cep41	543	533	564	136	198	278	304	337	318
Cep41_5	ACCCAATTGCAACTCTGTCA	Cep41	234	246	256	60	76	161	119	157	147
Cep41_6	TCCGGGCAGAACCAAAAGGG	Cep41	297	320	413	78	89	130	178	151	221
Cep41_7	ACGCACGTCTAGTAGCAGGA	Cep41	263	309	301	82	94	144	157	219	180
Cep41_8	CAATGGGAAAGGGAGCCCTG	Cep41	290	418	346	88	94	198	191	174	204
Cep41_9	TTCCCTGTCAGATCAAACCC	Cep41	199	210	233	55	52	76	152	198	175
Cep43_1	CGGCGTCCTGAACCGCATCA	Cep43	167	214	262	97	129	220	166	154	207
Cep43_10	GTGCAGACGCTGGAGAACAG	Cep43	138	198	213	55	111	185	169	151	161
Cep43_2	TAACAATAAGGGTCCACCCA	Cep43	175	229	199	64	108	165	133	158	228
Cep43_3	TTACTGTGCTCGTTTCAGGG	Cep43	126	233	247	64	109	159	118	103	133
Cep43_4	TAACGTGTTGCTGCTCAGGA	Cep43	156	227	237	64	62	161	152	184	180
Cep43_5	GTTGACGTCATCTACTCCCA	Cep43	302	336	299	85	98	176	169	173	196
Cep43_6	CGTACTCACCTTACTTGGGG	Cep43	123	134	156	39	69	106	93	140	120
Cep43_7	CTGAGACCACTCCTTAAGGG	Cep43	187	242	219	66	81	111	129	159	147
Cep43_8	TTCAAGCTCTCATTGACCAA	Cep43	81	83	80	13	58	75	63	64	48
Cep43_9	TTCTTCCAGCGCCAGGAACA	Cep43	94	198	127	44	83	172	117	78	148
Cep44_1	GCTTCTGATGGAGTCCAACG	Cep44	231	234	305	60	118	154	149	125	161
Cep44_10	TGATCCTCAGTAATGGCAAC	Cep44	113	118	82	42	50	97	91	70	89
Cep44_2	GCTAAATTATCCTAACGATG	Cep44	87	66	119	14	13	25	40	35	57
Cep44_3	GGGTTCTCACTGCTTGAACA	Cep44	128	213	154	42	32	84	88	124	92
Cep44_4	GGAATTGATTGGCTCTGACA	Cep44	145	207	241	47	101	130	109	102	162
Cep44_5	AGGGCTGTGACGACTCAGAA	Cep44	246	344	317	86	97	180	185	169	222
Cep44_6	TTTGATGAAGGGGGACACAG	Cep44	148	124	155	20	91	127	81	61	115
Cep44_7	GTCTGGAAGCTACGACAAAA	Cep44	23	21	31	4	10	15	6	1	10
Cep44_8	AAGACTATGACTCTGTTAGT	Cep44	106	154	178	34	87	112	102	111	113
Cep44_9	TTGGCATTGACATCACTGGC	Cep44	162	155	168	55	87	111	86	65	109
Cep55_1	TCTCTGGATGAAGCCACGAG	Cep55	369	433	378	87	132	280	223	284	290
Cep55_10	GTGTCCGATTTGGAGCTACT	Cep55	226	215	270	58	62	86	158	193	134
Cep55_2	TTCCAGCTGCTCGAGCAATG	Cep55	160	175	253	52	60	78	95	115	136
Cep55_3	TGTGTATGACCAGCAGCGAG	Cep55	346	481	509	104	193	264	254	323	301
Cep55_4	GACAAACCGTAACTCAGTTG	Cep55	535	652	628	167	135	313	347	353	321
Cep55_5	GATGTCTTCCCGAAGTCCCA	Cep55	130	114	150	27	45	65	92	88	121
Cep55_6	CTGTGACAGATGGAGTGTAC	Cep55	222	318	257	115	70	169	133	166	176
Cep55_7	AGCAACAAGAGGAACAGACC	Cep55	118	162	146	41	41	36	102	91	93
Cep55_8	GTTGGTGCTGCATATTCTGG	Cep55	200	160	238	48	59	88	89	82	111
Cep55_9	GCTGTTGAGTTCGCAAAGAA	Cep55	250	355	319	72	76	147	179	188	253
Cep57_1	ATGTTCACTAACTTCTGCAA	Cep57	91	120	118	26	44	58	79	70	71
Cep57_10	TTCCAGCTGGGTCTGAACAT	Cep57	133	180	209	36	97	125	112	117	141
Cep57_2	GCAGGAACGGAAGCGTATGC	Cep57	329	402	393	142	212	235	262	202	269
Cep57_3	TATGCCCTTTGTTGCTGGAA	Cep57	71	107	163	37	98	113	78	69	117
Cep57_4	GACATCTGTCTTAGAAAAGC	Cep57	25	61	77	6	31	31	17	21	39
Cep57_5	TTCTGCAAGGGCCTGCATTG	Cep57	309	333	388	104	143	211	226	212	245
Cep57_7	TAAACTGCGTGAAGAAGAGC	Cep57	113	173	178	53	55	111	104	109	99
Cep57_8	TCAAGATAAGATTCGACGCT	Cep57	185	289	247	83	134	180	194	158	236
Cep57_9	CCTAAGCACAATCTGTAATG	Cep57	95	140	104	34	89	81	75	85	124
Cep57l1_1	CTGTCGCAAACAGACGCCGT	Cep57l1	347	383	436	106	121	243	237	215	301
Cep57l1_10	AACAACTCAGCAGACTGCTG	Cep57l1	378	421	447	118	125	263	260	223	264
Cep57l1_2	GCTTCATTCTGAATGAACGA	Cep57l1	228	177	238	41	44	81	105	111	134
Cep57l1_3	TAGAAGAGTACAACGGGACT	Cep57l1	511	463	594	134	162	319	290	272	292
Cep57l1_4	TGTAGAGACACCGCGACTCA	Cep57l1	460	468	576	122	154	233	292	203	288
Cep57l1_5	GTTTCAAGACAAAGCGTGTG	Cep57l1	265	358	381	92	91	235	173	193	247
Cep57l1_6	TGAGACAAATGAGCGGAACC	Cep57l1	282	343	315	98	116	188	201	244	223
Cep57l1_7	TGGACGTTCTCAGTGAACCC	Cep57l1	466	407	448	87	141	199	243	260	276
Cep57l1_8	AACTTGGGGTCCATTTGCTG	Cep57l1	112	103	173	27	62	78	69	55	79
Cep57l1_9	GGGGTGACTTCTGAATTCAC	Cep57l1	240	286	349	57	64	165	181	204	159
Cep63_1	GCTGGACATGAAGCACAAAG	Cep63	140	122	135	16	37	72	69	73	88
Cep63_10	ACCTAAGCAGTAAGCTCGAG	Cep63	480	499	667	143	135	280	285	336	344
Cep63_2	AGGATCGGTCTGAGATTGAG	Cep63	373	452	474	139	139	247	298	344	263
Cep63_3	TATCTTCTTTGGAAGCACAG	Cep63	85	74	68	12	28	73	44	52	62
Cep63_4	TCGCTCTATCTCCAGCTCGT	Cep63	171	264	245	61	71	87	142	181	134
Cep63_5	TAACTCCTGCTTATACTCCA	Cep63	122	69	144	38	42	43	62	38	64
Cep63_6	GCATAACAATGAGTACAGGA	Cep63	49	78	53	20	19	39	45	46	56
Cep63_7	GGACTTGAGCCACACCAGTG	Cep63	349	414	427	132	102	236	199	265	206
Cep63_8	GGAAATCTCCCAGCTAACCC	Cep63	160	161	200	49	63	92	98	76	134
Cep63_9	GATGTCCAAACAAGTCTCCA	Cep63	130	144	168	51	55	73	84	77	90
Cep68_1	CTGTGACACAAAAACCGCGG	Cep68	278	307	316	68	74	140	144	155	221
Cep68_10	TGGTTCCCCATGCTGACAGG	Cep68	196	203	218	73	61	122	111	142	121
Cep68_2	CCCAGCGGGTAGGTTCACAA	Cep68	238	253	239	89	79	139	154	157	177
Cep68_3	ACAGGCCCACTCTGCCAGCG	Cep68	510	665	525	135	202	377	327	335	400
Cep68_4	TTGCTGGAGAGAAGCGACCC	Cep68	284	455	456	75	129	234	189	249	233
Cep68_5	ACCTGTGAGAGAGGACCCGG	Cep68	484	334	469	94	129	194	224	219	211
Cep68_6	GTCCCTGACAGAAAGCGTCT	Cep68	137	190	219	42	76	134	129	112	171
Cep68_7	AGACGCATCTGTCAGCACAA	Cep68	191	213	194	57	31	137	92	87	93
Cep68_8	TGTTTCTGGGATACTCCCAA	Cep68	240	325	242	63	77	154	186	183	134
Cep68_9	CACCTGGGGTGTTCTCCATC	Cep68	290	390	366	88	117	192	177	230	206
Cep70_1	TTCGAAAACTCCGTACACAA	Cep70	86	101	39	31	14	46	31	74	31
Cep70_10	TGTTTATCCAAGACTGAGTG	Cep70	220	324	275	73	83	135	133	204	167
Cep70_2	TATCAGACATACCTCAGTCA	Cep70	180	157	229	39	29	104	102	108	92
Cep70_3	ACAGAACCGAGCAACACACC	Cep70	338	427	421	102	115	213	206	206	268
Cep70_4	GAGTCTGTTTGATAACTCAC	Cep70	36	91	91	21	43	32	29	40	47
Cep70_5	GCTGACCACCACACACAACG	Cep70	177	178	217	77	68	92	118	111	146
Cep70_6	AATGGACTGTTGATGGCACA	Cep70	266	402	258	93	86	186	212	234	185
Cep70_7	GTCGTTACAGAATCAACTCA	Cep70	181	232	228	59	43	112	132	113	113
Cep70_8	TCGTCAGCAGAGCATGATAC	Cep70	198	235	152	79	72	127	136	159	134
Cep70_9	TTACTGGAGCTCGAGGATTG	Cep70	284	285	441	90	78	192	161	193	264
Cep72_1	ACGCACCTCAAGACTAACCA	Cep72	222	319	275	48	88	137	159	165	204
Cep72_10	AAGTATGAAACAGCTCTCGG	Cep72	200	201	191	46	55	108	115	125	120
Cep72_2	GAGACTGTCCGGGAGCGCAG	Cep72	289	363	408	104	114	245	233	265	205
Cep72_3	GCGCACCTTGGGCATAATGG	Cep72	338	347	382	85	103	222	191	193	239
Cep72_4	AGCCGCTTCTCGTCACACCC	Cep72	272	279	249	54	72	149	145	156	148
Cep72_5	CTCCCCAAGCTCCGACAGCT	Cep72	488	558	707	147	132	320	305	378	384
Cep72_6	TGGATCCCTGCACGGCAACG	Cep72	290	325	346	103	85	237	190	204	219
Cep72_7	AGATTATCCTCAAGGCCGGA	Cep72	235	204	203	40	55	118	116	101	106
Cep72_8	CAGCTGCTGTAACAGTTGGA	Cep72	211	267	270	75	54	139	114	144	137
Cep72_9	CGGAACTCAGCAGTTCAAGG	Cep72	192	258	247	71	88	165	175	133	180
Cep76_1	GACGGCTTCTGGATACTCCG	Cep76	372	368	425	101	109	252	252	301	248
Cep76_10	AGCTCGAAGAGGTTTAACAT	Cep76	95	142	93	41	55	75	67	78	86
Cep76_2	TCAAGAAGTAGTGAACACAC	Cep76	61	36	56	3	19	25	31	38	44
Cep76_3	CAAGTCATAACCCATGCGTG	Cep76	415	541	510	160	142	246	289	379	312
Cep76_4	TCAATCGTGGACGCGCAGAG	Cep76	513	519	771	115	157	347	333	342	369
Cep76_5	ACTAGCCGTGAGTTGTGTGA	Cep76	368	523	467	122	165	269	223	259	248
Cep76_6	GAACGAGCCCCTGTTATCGG	Cep76	379	398	438	94	104	218	220	245	230
Cep76_7	ATTGTTCGGTAGGGGTACAG	Cep76	214	340	321	94	130	178	205	216	160
Cep76_8	TAAACTCTCCCAAAACGTGA	Cep76	197	211	159	33	42	96	126	182	110
Cep76_9	TGAGATAGTGTTTGGTTGAG	Cep76	191	249	275	72	118	154	153	149	161
Cep78_1	CTGAGAGTCTTCGATACAGG	Cep78	183	340	296	87	87	163	205	199	193
Cep78_10	GGCTGACAAGCGAGTCAGTG	Cep78	429	577	575	129	159	297	303	306	325
Cep78_2	GGCCAGTGACAGATGCACCA	Cep78	213	227	288	53	61	111	102	127	130
Cep78_3	CCAGTGGATAACGTCCCCAT	Cep78	339	352	385	105	147	228	255	254	259
Cep78_4	AGGAAACCTGACACACCTGG	Cep78	216	278	243	70	80	127	143	184	130
Cep78_5	TCACAGGATGTAATCTGACA	Cep78	141	130	166	23	47	106	54	100	97
Cep78_6	AATATGATCCTGGACGACGA	Cep78	91	83	132	13	47	87	65	56	81
Cep78_7	TCTTATATCCAGAACGACCA	Cep78	95	108	155	21	30	69	66	70	42
Cep78_8	TGTGAGCTTCCAGTTATGTA	Cep78	174	237	221	60	68	136	135	141	174
Cep78_9	TCTGGGGACGACCTAGTAGG	Cep78	224	281	281	67	107	155	158	169	197
Cep83_1	CCGAGTGTATTTCCACCTGG	Cep83	258	343	282	85	89	208	175	199	199
Cep83_10	ACTCGTTTGCTGTCTCTCGT	Cep83	674	615	714	183	189	333	350	383	440
Cep83_2	TAGAAGCTCCAATGCGAGAG	Cep83	326	358	368	75	118	199	220	195	291
Cep83_3	GCTCCTTGAAGAGTTAAGAG	Cep83	294	289	334	83	64	149	150	194	141
Cep83_4	GCTCTGAAGCTCCCTCCGGG	Cep83	508	589	613	168	136	303	310	422	352
Cep83_5	GTCAGAATTTGAGCACCAGA	Cep83	140	122	114	22	38	50	53	64	93
Cep83_6	GTGTCCAAAGAATACAGGTG	Cep83	170	177	169	34	50	93	105	127	101
Cep83_7	ATTCTCTGACTGTGTCAGCG	Cep83	451	481	456	153	151	256	258	276	325
Cep83_8	AAGATTCAGAGTGAACTGGA	Cep83	188	163	176	51	52	95	92	89	127
Cep83_9	GAAATGTATCCATACTCGTA	Cep83	139	120	205	57	66	122	119	117	104
Cep85_1	ACCACATGCTAGCAACAGTG	Cep85	60	43	93	9	49	30	38	48	37
Cep85_10	GATGCGCACAGCTGTGAAGG	Cep85	170	207	191	45	82	131	92	87	112
Cep85_2	GACACTACAGAAGCATTCGG	Cep85	131	83	128	25	67	59	42	57	59
Cep85_3	CCACCTTAGAGCCAGCACAG	Cep85	2	9	16	11	42	18	16	13	25
Cep85_4	ACTTGCGCCAGGCCCAACCA	Cep85	78	108	76	26	129	60	51	53	54
Cep85_5	GGAATGTGATTCCCTCCGAA	Cep85	24	59	62	9	58	19	14	47	45
Cep85_6	GCATTACCTATGTCTAGCAG	Cep85	58	63	39	7	44	52	36	25	29
Cep85_7	CATCCCCAAAAGGGGCAGGT	Cep85	161	165	184	44	87	98	80	96	125
Cep85_8	CAAAGTAGAAGGCATCACAT	Cep85	30	29	16	15	47	20	18	24	21
Cep85_9	TTGCCTTTCAGATCGTGGAG	Cep85	125	124	153	37	76	109	110	103	123
Cep85l_1	TACCTGGTAATGAATCATTG	Cep85l	109	203	177	43	25	81	87	127	125
Cep85l_10	GTGCATCTGTTAATCTCTGG	Cep85l	98	152	169	31	51	83	76	98	122
Cep85l_2	CCGGATAACTGCAACCAGAG	Cep85l	295	357	335	101	106	178	205	242	191
Cep85l_3	TAACTCTGACGAGATGATCC	Cep85l	55	106	127	20	62	75	78	79	83
Cep85l_4	GGCCACTTAGAACGGATGGT	Cep85l	364	496	538	158	211	274	264	310	351
Cep85l_5	TTACGAACAAACCCATTGGA	Cep85l	144	152	183	56	51	97	93	84	109
Cep85l_6	ACTGGACTGTTCTCATACTG	Cep85l	250	358	418	137	100	203	169	197	277
Cep85l_7	CGGGCACAACATGCCATGCT	Cep85l	304	403	415	121	131	232	238	230	263
Cep85l_8	TTGCATCTAACATGGGAAGG	Cep85l	279	265	296	69	81	138	160	224	161
Cep85l_9	GTGGGGCCGTTTCCTGGCCC	Cep85l	457	665	652	135	140	291	324	340	344
Cep89_1	CGTCACTCACGAACTGACGG	Cep89	379	425	401	117	108	178	224	256	193
Cep89_10	CCAGTACCTAGCGAACCTGG	Cep89	329	401	410	106	104	189	208	211	251
Cep89_2	TCTGCGTTGAGGACGCTGCG	Cep89	537	766	644	222	233	442	496	525	406
Cep89_3	GCTGTCCTTCTCAACGTAGG	Cep89	224	288	264	63	120	171	170	195	201
Cep89_4	TACAGTCTCAAAGGGCACGA	Cep89	103	84	112	37	38	55	58	85	86
Cep89_5	TCGCGGGTAGAGTACACCAA	Cep89	499	490	416	127	154	203	182	236	292
Cep89_6	TGGCTTCGGAGCGATGCTGG	Cep89	700	647	777	165	183	395	389	384	413
Cep89_7	AAGTCAACCTACCTCCAGGG	Cep89	170	173	264	55	91	113	103	112	173
Cep89_8	GCTGGACAGCAAGATCGCCG	Cep89	352	401	513	106	144	205	193	211	308
Cep89_9	CTTTCACTTACCAACCAGGG	Cep89	158	147	192	29	84	75	82	66	131
Cep95_1	TGCCCACAATGTACAATCGG	Cep95	225	207	186	63	54	112	131	152	116
Cep95_10	TCTTGGCAAGGGCCGTCAGG	Cep95	568	528	507	111	158	281	320	305	339
Cep95_2	CAGTACTTTAAAGACTCTCG	Cep95	314	280	243	70	92	133	161	209	217
Cep95_3	GGGCGATCGAGCAACAGACA	Cep95	147	255	233	59	69	159	151	153	121
Cep95_4	ACCAGGCAGTAAACCACATG	Cep95	307	340	429	74	104	222	211	193	197
Cep95_5	TCGAGGGATAAGTGACGATG	Cep95	117	185	132	29	83	115	87	71	125
Cep95_6	TGGCAGTATGGCCAGCTCAG	Cep95	421	479	372	113	156	272	302	273	256
Cep95_7	GCAGCTCCAAGTCCAAAAGG	Cep95	85	170	111	27	24	44	84	92	61
Cep95_8	GGCCAGGAAGCGGCTAACAG	Cep95	298	390	425	89	126	265	223	255	243
Cep95_9	AAGCCTAATCATTTCACCTG	Cep95	151	213	190	50	75	114	137	147	140
Cep97_1	GTGTGAACGTCAGCATCACA	Cep97	81	124	101	12	71	109	68	67	110
Cep97_10	CTGCCCTGACCAGTTCACCA	Cep97	141	82	178	30	77	64	79	47	103
Cep97_2	TTTGACAGATCACCTATCTG	Cep97	56	114	86	33	75	73	86	57	99
Cep97_3	TACGGTCGATAGTCAAACCC	Cep97	190	212	201	85	155	186	128	143	215
Cep97_4	ATGCAGCCAATACTATTATG	Cep97	87	66	124	41	52	87	55	41	75
Cep97_5	AGACTTCTGGGTAGATACGC	Cep97	42	71	81	5	53	45	53	29	58
Cep97_6	ATGGCGGTAGCGCGAGCCGA	Cep97	134	193	254	47	115	162	128	107	152
Cep97_7	GCTGAGTGGCTCTATAGTCA	Cep97	120	143	159	48	82	80	84	46	86
Cep97_8	TGTAGCCTCAGCTCAACAGT	Cep97	194	219	275	67	149	156	112	117	159
Cep97_9	CTTGTTTCAACAGGACCAAG	Cep97	143	210	230	55	66	133	101	107	119
Cept1_1	CGGTCAACAAGGAAACGATG	Cept1	90	74	113	29	48	54	47	52	49
Cept1_10	CCTGCCACAGTACAAAGTGC	Cept1	3	15	28	4	42	18	12	10	17
Cept1_2	CAAGCAATGTATGCCCAAAG	Cept1	13	5	17	2	112	17	14	2	14
Cept1_3	ATGTGATCACTGATCCAATG	Cept1	6	5	5	0	49	13	4	2	9
Cept1_4	TTGGGCATATGAGTACTACA	Cept1	97	123	133	37	65	73	73	58	63
Cept1_5	AACTTGGGACAAATCCTGAC	Cept1	0	3	5	1	49	7	3	0	3
Cept1_6	TTCCGTGTAATCTTCACAGG	Cept1	2	37	21	10	43	17	23	8	15
Cept1_7	TGATCAAAAAGTTCTCCCAA	Cept1	0	0	0	3	40	1	1	0	0
Cept1_8	AGATTTGGGGCAATCCATGA	Cept1	13	21	3	1	80	11	12	3	11
Cept1_9	CTGCATGACACAGCATTCAT	Cept1	30	56	73	10	60	33	25	20	39
Cer1_1	GGGTCGCAGAGATCTCCACA	Cer1	279	384	331	95	107	188	212	233	201
Cer1_10	GTCGCAGTGCCACACCTCAT	Cer1	402	474	485	128	187	284	336	329	329
Cer1_2	AAATGATCACGTCCCATTGG	Cer1	266	180	310	38	91	147	161	150	142
Cer1_3	ACCCCTCTCTAGGAGCACAA	Cer1	179	134	187	27	28	55	58	70	84
Cer1_4	TCTCCACACGGCTAGCCAAG	Cer1	541	547	548	123	167	352	364	345	380
Cer1_5	GATGGGCAAGATGACCCCCT	Cer1	657	753	827	209	231	408	405	430	399
Cer1_6	CATCACCATCTTGACCACGG	Cer1	211	216	235	72	54	88	102	167	118
Cer1_7	CCGAGATAGAACTTCACCCC	Cer1	140	148	127	36	46	97	63	83	91
Cer1_8	GCAAAAGCACAAGCAACTGA	Cer1	108	131	115	30	33	81	39	57	83
Cer1_9	GAAGTTGTAGCGATGTGACT	Cer1	208	295	276	54	107	173	177	187	205
Cercam_1	GTGTGCCACCGATCACAACG	Cercam	273	215	377	66	72	158	157	180	173
Cercam_10	GGGCCGTGACTACGCAGCCG	Cercam	444	528	594	150	178	324	287	380	379
Cercam_2	CACCCCATCCCAACTATACG	Cercam	77	103	100	25	40	54	69	108	56
Cercam_3	CGCTGCGGCTTCTCACAGAG	Cercam	514	532	584	118	209	293	316	328	399
Cercam_4	GCAGAGAGTGTTCGGCATTG	Cercam	370	494	451	122	144	275	268	260	257
Cercam_5	TCGCTACGGGTACATGAATG	Cercam	333	436	368	108	75	182	176	248	189
Cercam_6	GCTTTGAGGACAACTTCCGG	Cercam	122	197	205	29	27	58	82	115	83
Cercam_7	ACGGAAGCAGGTGAACCCCG	Cercam	434	526	542	124	135	320	259	300	344
Cercam_8	TCGGGCCGCACACTGACCAA	Cercam	440	529	479	128	116	232	249	298	230
Cercam_9	CTGGGGAGCTGACTACATCC	Cercam	261	310	333	114	99	157	170	188	233
Cerk_1	GGCTTGCTCGCTTCACACAG	Cerk	204	296	308	53	68	110	130	176	139
Cerk_10	CATCCCCCAGATGGGCAGCG	Cerk	264	273	297	103	138	184	163	179	228
Cerk_2	CGGGGATGGCATGTTCAGCG	Cerk	355	350	325	94	139	199	193	229	299
Cerk_3	GTATTCATCAACCCTTTCGG	Cerk	239	276	198	63	81	95	134	192	142
Cerk_4	GCTGGGCTACGGCTTCTACG	Cerk	377	518	470	108	175	272	304	385	295
Cerk_5	TACGCTGGTGGCGGAGTCCG	Cerk	654	692	749	167	251	462	469	487	500
Cerk_6	GTCTGAGATCATCGCTGTTG	Cerk	296	361	336	79	128	184	176	233	249
Cerk_7	AGCGTTCTCCAGGCCGTACA	Cerk	202	186	224	40	63	109	134	151	136
Cerk_8	TTGTGTGTGTTACTCAACAG	Cerk	109	148	162	30	66	94	117	91	136
Cerk_9	CGGCAAGGTTTCTTGTCCCG	Cerk	724	922	793	223	263	455	485	615	461
Cerkl_1	GGGCATCTTCGAGATCCAGA	Cerkl	162	171	135	54	30	59	83	118	79
Cerkl_10	CATCCAGCCCGAGCTCCCGG	Cerkl	276	263	270	60	72	134	155	170	157
Cerkl_2	GGGAAGCTGTGACGCAACGG	Cerkl	345	362	459	87	145	221	202	232	269
Cerkl_3	GATGGATGTCCCCTAGTCAG	Cerkl	248	349	284	87	121	193	208	239	232
Cerkl_4	GCTCCTTCAAGCATATAAAG	Cerkl	43	89	123	22	25	59	48	75	68
Cerkl_5	ATCCCCGCAAGCGTCAGCAG	Cerkl	280	253	294	71	93	164	163	148	196
Cerkl_6	TCTTTGTGGAATTACTCACG	Cerkl	298	313	417	71	106	231	231	220	223
Cerkl_7	GAGTTCACATTCATCAAGCA	Cerkl	208	304	205	37	61	110	116	107	97
Cerkl_8	AACGGTATAAGTCTCCACAA	Cerkl	32	66	35	13	9	27	39	39	19
Cerkl_9	GCCAATGGCAAACCATCCAA	Cerkl	65	98	82	26	20	26	50	66	39
Cers1_1	ACTGACCCGAAAGAGGCGCG	Cers1	510	624	675	161	187	339	393	335	352
Cers1_10	TAGGCAGTGGCTATGTCCCA	Cers1	269	245	309	76	101	160	163	156	149
Cers1_2	GTTCCTACCATAGAAGACGG	Cers1	233	257	353	66	68	177	170	157	136
Cers1_3	CCAGGTGTCCATGTACACGG	Cers1	147	275	307	85	83	110	131	150	129
Cers1_4	GGACGTCGTTAACATCGTGC	Cers1	178	171	177	37	77	82	94	70	127
Cers1_5	CCAGCCCAGAGCGCACAGCG	Cers1	730	833	891	211	290	479	439	506	564
Cers1_6	GGTCATGCTGGCGCATCACG	Cers1	300	262	313	72	103	187	167	183	204
Cers1_7	AGACGACACCGCTTGGCCAG	Cers1	310	364	445	100	102	166	198	191	207
Cers1_8	GAGCCCGGTGGTCGTTGCTG	Cers1	421	542	570	118	153	239	252	376	337
Cers1_9	TGGCCACCAGCCCATGCAAG	Cers1	118	248	230	61	81	108	133	157	133
Cers2_1	TCGAACGATGAGAAAGACCA	Cers2	283	338	419	94	105	148	191	189	235
Cers2_10	TGTTCTAAGGTGGCATTGGG	Cers2	148	252	216	69	79	159	148	174	135
Cers2_2	CTGGCCGCCAGATAGAACGC	Cers2	315	398	480	123	164	222	241	242	312
Cers2_3	ACTCACCTTTCGCTTGACGT	Cers2	300	305	332	101	153	216	195	194	260
Cers2_4	GAACATTTCTACCAGACCAA	Cers2	105	82	112	23	32	39	72	67	65
Cers2_5	GGAGCAGATCATCCACCACG	Cers2	349	327	447	114	135	276	203	218	278
Cers2_6	TGCCAAGATGTTTAACTACG	Cers2	249	371	393	84	133	228	222	245	248
Cers2_7	AGGCGGGGTAGAGCTCCAGT	Cers2	158	238	235	69	82	147	108	125	126
Cers2_8	TTGGGAGGGATATCCCATAC	Cers2	82	103	125	42	47	67	90	58	98
Cers2_9	CTTTGTATGACCACTTCTGG	Cers2	176	141	200	28	76	134	111	109	125
Cers3_1	TCTGACGATCATCAAGAGAA	Cers3	175	211	135	32	73	119	66	147	143
Cers3_10	TTGGCATGACTATCCCAAGC	Cers3	204	260	203	76	82	137	148	154	141
Cers3_2	ATCGTGCACAAGCATCACGA	Cers3	189	177	265	57	60	116	122	103	150
Cers3_3	AGTCATGCCAAACCTCCCAG	Cers3	189	243	249	55	68	109	107	112	207
Cers3_4	ATGCCAAATGCATTTGCTAG	Cers3	467	469	454	142	116	264	239	342	322
Cers3_5	AGAGATGGTTTAGGAGTCGG	Cers3	414	411	566	102	118	250	264	250	284
Cers3_6	AAGGGTTCGAGGTAGTACAG	Cers3	200	197	222	39	78	136	118	121	153
Cers3_7	TCTGACCACTTTATTGTCGG	Cers3	156	224	245	66	43	131	132	158	121
Cers3_8	GCCTGGGTTATGATATCAAG	Cers3	157	141	243	57	31	98	119	91	80
Cers3_9	GCGGATATAATTAGCACACC	Cers3	220	233	246	77	54	124	159	161	151
Cers4_1	GTTACCACCCAACAGCACAT	Cers4	101	40	80	29	25	15	26	46	31
Cers4_10	TGTTGTCCAGCTTGAGCGAG	Cers4	370	494	411	119	199	321	311	308	325
Cers4_2	ATACCCATCCACCGGCTCAG	Cers4	340	372	287	72	102	170	177	230	213
Cers4_3	CACTGCGGCAGACTCAACGT	Cers4	536	729	599	173	173	348	428	319	420
Cers4_4	TATCTGTGCTCCTTCGTGAG	Cers4	405	443	514	126	123	282	225	304	300
Cers4_5	CTGTGCGCATCATCTTTGAG	Cers4	298	308	310	70	101	177	190	189	226
Cers4_6	CTTGCTGCGCATTGGCTCCG	Cers4	619	563	672	139	157	352	342	375	377
Cers4_7	GATGGGGCAGAGACCCGTGG	Cers4	216	275	330	55	164	187	137	115	181
Cers4_8	CAGTTTCCTGAGGAACGGTC	Cers4	257	281	254	57	76	144	136	161	150
Cers4_9	AACGTTGGTTCAGGAGACGT	Cers4	146	227	175	28	76	124	143	113	133
Cers5_1	ATGCCAACATGGAGTGCACA	Cers5	298	257	334	66	99	189	126	223	192
Cers5_10	GCCTATCAAAGCAACTGGAC	Cers5	51	57	99	26	35	37	57	74	78
Cers5_2	AATGCTGGTTTCGACATCGG	Cers5	386	364	464	131	177	220	226	304	233
Cers5_3	ATCAACAACATGGTTCGAGT	Cers5	63	73	93	26	49	74	63	67	43
Cers5_4	TGTCGAGTGTCCCAGAACCA	Cers5	786	645	898	189	213	399	372	425	448
Cers5_5	GTCTAGGAATCTATCCATTG	Cers5	333	318	391	103	119	208	137	204	262
Cers5_6	ATCCAATGACACCCTTGAGA	Cers5	79	111	70	11	43	36	54	53	59
Cers5_7	TCATGGAACTGGCCTTCTAC	Cers5	388	448	349	99	139	240	253	269	226
Cers5_8	CGGAATTAGATTTCTCTGGT	Cers5	508	502	534	137	139	293	294	287	336
Cers5_9	GATCATGTTCGTGCATCACT	Cers5	242	217	217	61	70	135	143	117	131
Cers6_1	GGCAGACCTGAAGAACACGG	Cers6	265	272	299	64	55	118	163	196	176
Cers6_10	CTGATGAGAAGCGATTGGAA	Cers6	369	489	452	166	174	241	314	345	388
Cers6_2	TCTCGTATTCCACAGCCAAG	Cers6	204	229	219	69	108	147	166	140	157
Cers6_3	GTTTCGACAGAGACGCAACC	Cers6	189	248	275	86	90	161	149	176	172
Cers6_4	CGGCTGAGTCGTGAAGACAG	Cers6	456	627	493	136	198	342	304	354	347
Cers6_5	TGGTGCGGCTCATCTTCGAG	Cers6	428	469	468	123	204	264	287	359	411
Cers6_6	GGTCTTCACTGCTATAACAA	Cers6	107	156	129	17	27	52	58	57	59
Cers6_7	TTTGAAAGTTGGGAGATCGT	Cers6	159	335	260	68	130	149	173	185	184
Cers6_8	CCGGGTGGTGATAAAAACCA	Cers6	342	293	416	83	122	157	174	161	208
Cers6_9	CCAGGATATAATAGTAGTGA	Cers6	205	210	290	66	56	105	168	179	147
Cert1_1	CTCGGAGGAGGATCCGGAGA	Cert1	247	218	172	50	76	133	111	127	141
Cert1_10	GAGACAGAATACGGTTGCAG	Cert1	83	164	116	22	73	73	87	71	96
Cert1_2	TCACTGGTGTCTGGAGCGAG	Cert1	352	463	512	119	233	311	320	289	338
Cert1_3	AGATGCCATTGAACAGCACA	Cert1	215	299	264	89	71	152	174	147	134
Cert1_4	TTCTTAGTCACAGAGCGAGA	Cert1	124	146	214	30	51	89	81	68	98
Cert1_5	TAATCAGGTCCTCCAAAACG	Cert1	68	114	152	19	51	67	69	51	70
Cert1_6	CATCATTTATCAAACGCACA	Cert1	128	104	157	27	36	68	83	81	101
Cert1_7	GAGAGCTGCTCACCTTGCTG	Cert1	124	177	197	46	58	155	112	75	101
Cert1_8	TGTTGATGTTCGCAATGACT	Cert1	58	118	90	27	54	92	72	53	64
Cert1_9	GATGAACTTCAAAGGGATAA	Cert1	64	109	87	29	64	60	68	73	83
Ces2_1	AGCAGCCATTGAGGACATCG	Ces2	357	485	468	115	122	265	254	293	242
Ces2_10	CTGGGAGGTAATCATGCTAT	Ces2	191	167	253	56	104	105	148	147	168
Ces2_2	TATCGGACAGACTTCCTGGA	Ces2	270	358	348	82	112	193	168	243	187
Ces2_3	TCAGGAGGAGCGAACCGCAG	Ces2	287	289	338	77	119	195	206	197	213
Ces2_4	AGGCAGGTTGGAGCCCTCGG	Ces2	527	503	717	149	150	292	304	278	298
Ces2_5	CCCAGCGTAGGGCTGCAACC	Ces2	331	477	519	99	151	255	199	249	261
Ces2_6	ACTGTACTTGGAGAGTCTCG	Ces2	196	217	267	56	96	114	120	119	204
Ces2_7	CCTGAGAGGCAAGAGCGAAG	Ces2	176	245	236	37	97	112	118	139	165
Ces2_8	CACCAATGATGAGTATAGCT	Ces2	76	114	117	26	19	79	81	53	58
Ces2_9	GACAGAGAGACCATTCAGGC	Ces2	81	147	154	25	51	93	66	110	80
Ces3_1	GACCAACGTCCTAGTCTGGG	Ces3	553	538	551	136	171	267	309	337	328
Ces3_10	CCTTACCATAAGGGCCAAGA	Ces3	246	261	326	63	63	181	134	174	223
Ces3_2	ACCTCTCACACGACCCAGGG	Ces3	211	269	333	53	90	167	113	139	93
Ces3_3	GGTCATGGTATGGATCCATG	Ces3	260	309	390	82	115	179	149	202	157
Ces3_4	GCCCCACGAAGACCACCGCA	Ces3	510	491	652	137	93	203	219	212	209
Ces3_5	GCTGCTCTACGCTGGGTACA	Ces3	494	525	538	135	145	257	260	266	352
Ces3_6	ACACTGCACCAACTCGGCCG	Ces3	335	384	454	91	113	188	219	243	214
Ces3_7	GTTCAAGGTAGGAATGACGA	Ces3	204	307	244	89	61	95	145	169	124
Ces3_8	CATGATTGTTGACTCCCAGG	Ces3	108	140	147	55	62	100	76	99	96
Ces3_9	CACAGAGCCATATCCCAGAG	Ces3	281	342	391	116	124	202	237	222	220
Ces4a_1	GCTGCAACCACAATAACACA	Ces4a	81	77	119	36	37	84	64	53	77
Ces4a_10	AAATGATGCATGTTTCCAAG	Ces4a	103	129	132	22	51	55	53	67	107
Ces4a_2	GGCTGCCTTCAATGGATCAG	Ces4a	563	617	721	160	184	333	295	391	357
Ces4a_3	GCACAGGTATAACCTGCCCG	Ces4a	328	500	520	123	200	291	288	253	357
Ces4a_4	CTGATGTCACCCCTAGCCCA	Ces4a	739	881	780	222	210	350	397	422	413
Ces4a_5	TCATTGCACGCTGAGTTAGC	Ces4a	316	441	470	123	115	274	273	313	301
Ces4a_6	GATCATGGTAGAGTGTCTGA	Ces4a	249	230	195	56	66	143	152	145	136
Ces4a_7	GCTGTTGACACCTAGAAGGT	Ces4a	160	114	246	39	64	143	124	84	159
Ces4a_8	CACTCTGGGAAATGGCCCGA	Ces4a	560	508	585	148	123	270	264	239	295
Ces4a_9	CCACCTCACCAGAAGGGTGC	Ces4a	212	190	195	57	93	128	132	113	144
Ces5a_1	GCAGGCCAACCAGATGACCG	Ces5a	387	501	501	120	134	296	330	343	319
Ces5a_10	CAGACTCGTTGGAGCCGAGG	Ces5a	417	461	437	115	151	249	215	253	294
Ces5a_2	CTTCTCGAAGGTCATGCCAG	Ces5a	206	320	351	80	86	195	128	195	212
Ces5a_3	GAGCTGGCGCATGAATGTTG	Ces5a	355	297	323	86	81	211	212	177	243
Ces5a_4	TATTCCTAGACGGTACTGGA	Ces5a	119	154	162	42	65	100	90	88	133
Ces5a_5	GTCACAGCACGATATCACAG	Ces5a	112	131	127	25	34	69	82	53	47
Ces5a_6	GAGAACATCAAGTTCTTCGG	Ces5a	186	236	219	65	93	133	146	127	221
Ces5a_7	GGAGTCAATAACCATGAGTG	Ces5a	213	274	250	87	51	113	151	137	164
Ces5a_8	CAAAGCGGATTTCATCTGTG	Ces5a	200	211	188	44	67	120	117	150	123
Ces5a_9	GGAGTTGCTGAAACTTGGCA	Ces5a	275	297	337	74	86	184	169	260	190
Cetn1_1	TGGCGATGGAGAAGTGAACG	Cetn1	347	405	422	136	161	301	293	308	254
Cetn1_10	CAACTTAAGGAAGTCAAACG	Cetn1	148	140	132	30	57	98	96	82	96
Cetn1_2	CCTGCAACTCCTCGTCCGTG	Cetn1	566	528	684	133	126	248	296	336	386
Cetn1_3	GTTCAAAAACCTCAAGCGTG	Cetn1	473	665	646	181	140	345	376	446	313
Cetn1_4	GCCAGTCACTTAATAAAGAT	Cetn1	103	76	84	25	18	52	66	59	70
Cetn1_5	ATCGACGAAGCTGATCGTGA	Cetn1	345	397	417	105	99	196	232	247	275
Cetn1_6	GATTTCGGAAGTAGACAAAG	Cetn1	42	98	71	18	40	47	71	61	49
Cetn1_7	GCGTGTGGCCAACGAGCTGG	Cetn1	373	293	418	94	125	201	219	270	267
Cetn1_8	GAGTGGGACCATCGACGTGA	Cetn1	226	247	257	72	76	124	103	130	151
Cetn1_9	ACTAGGCTTTGAACCCAGGA	Cetn1	103	106	129	26	53	85	74	68	87
Cetn2_1	TTTCATTGTAGGTTGCAATG	Cetn2	383	320	504	100	130	248	213	227	249
Cetn2_10	TTCATTGTAGGTTGCAATGA	Cetn2	262	326	330	78	103	144	173	205	200
Cetn2_2	TCTTCGATGATGATGAAACT	Cetn2	199	192	214	57	86	114	108	160	120
Cetn2_3	AAATCTGAAGCGTGTGGCCA	Cetn2	561	611	520	158	197	403	335	369	452
Cetn2_4	GTAGGTTGCAATGAGGGCCC	Cetn2	139	98	157	51	55	103	78	72	77
Cetn2_5	CAAGTTCTCTCCTAACTCCT	Cetn2	258	268	333	64	113	161	155	171	232
Cetn2_6	ATTGATGAAGCTGATCGAGA	Cetn2	125	151	144	42	46	113	92	96	121
Cetn2_7	GAAATTGATAAGGAAGGAAC	Cetn2	34	32	53	9	24	32	29	24	50
Cetn2_8	TGATCGAGATGGAGATGGCG	Cetn2	190	268	235	43	73	121	104	172	146
Cetn2_9	CGAAGAGCTTGAAAGCTTTC	Cetn2	463	522	527	135	125	296	282	288	319
Cetn3_1	GTCGGTATCAAAGAGCTCAA	Cetn3	126	122	110	18	20	46	47	60	80
Cetn3_10	ACACTGTTACCTTCAATTCA	Cetn3	56	115	97	56	47	77	59	114	78
Cetn3_2	GAATTTGATAAAGACGGCGA	Cetn3	190	223	277	70	110	129	143	162	166
Cetn3_3	AGGAAATGAGTTTAGCTCTG	Cetn3	376	522	464	94	110	200	209	238	244
Cetn3_4	GATTATGACAGAGAAGCCAC	Cetn3	104	168	141	26	44	94	132	153	91
Cetn3_5	CACCCAATTCTCTGGCGACA	Cetn3	224	261	289	81	68	171	127	115	147
Cetn3_6	ATTCATGGTAATCTATCGCG	Cetn3	215	168	212	60	66	124	105	125	171
Cetn3_7	ATTCGGGTAAAATAAGCTTG	Cetn3	279	303	257	79	97	167	189	183	219
Cetn3_8	AAGGTGGCAATGAGAGCCTT	Cetn3	83	183	170	38	79	99	98	113	129
Cetn3_9	TCTAGTGACAGACTGGATAT	Cetn3	449	305	454	77	105	149	166	232	281
Cfap100_1	AGCTACGGTCATTCTCCCTG	Cfap100	429	660	573	168	151	282	306	372	310
Cfap100_10	GTCACTCATTCAGAACACAC	Cfap100	51	76	38	20	18	58	39	31	48
Cfap100_2	TGTTCATGATCTGGGCCGTG	Cfap100	256	269	302	98	79	119	152	136	188
Cfap100_3	GCCACCTTATTAGGGGACAG	Cfap100	314	292	298	71	100	156	136	173	184
Cfap100_4	AGACGACACTGACAGCGATG	Cfap100	459	583	664	150	155	347	271	231	312
Cfap100_5	ACTCCCCGAAGTGGAAGACG	Cfap100	380	501	457	150	179	249	230	318	277
Cfap100_6	TGGCTGGACTGACCAACCTG	Cfap100	503	551	526	130	177	284	312	247	363
Cfap100_7	GATGTGTACCGGAAGTGTGT	Cfap100	378	471	383	100	94	209	231	319	272
Cfap100_8	TAGCCGTTCCCACCTGGAGG	Cfap100	320	397	342	78	93	173	200	185	214
Cfap100_9	AGAAATGCTGGCGAACCGGG	Cfap100	344	388	491	119	88	185	220	257	254
Cfap126_1	CAGATTATTGCCGACGATCG	Cfap126	622	668	732	165	199	386	482	444	452
Cfap126_10	CACCTGGCAAATGCCCCTGA	Cfap126	276	337	386	83	92	175	163	185	249
Cfap126_2	GATTTCAGGACGCAGCCCGT	Cfap126	539	600	665	168	179	329	341	391	377
Cfap126_3	CTGATTGGCACTGTAGTTAG	Cfap126	347	338	405	98	155	275	252	229	316
Cfap126_4	GGGAATCTCACCTTGGAACG	Cfap126	331	376	411	99	101	163	191	186	226
Cfap126_5	TCCTGCCAGGCCCACAAAAG	Cfap126	578	616	688	123	194	282	381	422	405
Cfap126_6	CTGTATCCATTTGGTCAGGG	Cfap126	222	328	289	80	102	145	152	166	141
Cfap126_7	CTGAGTGTAACCTTCATGGG	Cfap126	166	171	206	46	74	157	95	72	141
Cfap126_8	CACTAACTACAGTGCCAATC	Cfap126	134	238	251	39	42	102	126	110	116
Cfap126_9	TGGCAGGAGACCAGTTCTGC	Cfap126	283	328	400	90	104	189	182	195	202
Cfap157_1	TCAAGCGCACACTCAACCAG	Cfap157	115	169	146	51	76	121	140	164	110
Cfap157_10	GGCCACTGAGTTCCGCAAGG	Cfap157	277	295	331	68	100	169	157	171	168
Cfap157_2	GAAGTCCCCGGAGTCCACCG	Cfap157	310	292	350	94	144	170	189	156	177
Cfap157_3	CAAGAGAATGAGCACCTCCG	Cfap157	554	637	686	138	152	343	318	323	339
Cfap157_4	CAAGGACTACGTGTACAACC	Cfap157	221	300	372	64	98	149	184	166	182
Cfap157_5	TCCAAACCACAGTTGGACGT	Cfap157	302	282	261	65	66	124	149	166	162
Cfap157_6	CCAGCTACAGAACACTAACG	Cfap157	92	146	135	36	31	58	73	82	93
Cfap157_7	AGAAGGACAACCAGACCCTG	Cfap157	242	314	372	108	76	152	152	202	186
Cfap157_8	CCTGCACAATACTGTGTAGG	Cfap157	269	333	445	100	124	231	218	224	236
Cfap157_9	CTCCAGGTACCAGCGGAAGT	Cfap157	149	248	227	44	79	154	140	159	153
Cfap161_1	GAACGAAAATGCCTACCTGG	Cfap161	205	247	260	68	69	133	120	125	126
Cfap161_10	GCACAGAACTTGTATGGTCC	Cfap161	233	241	320	89	110	191	162	148	189
Cfap161_2	GATGAATTGGAAGTGCCCTG	Cfap161	244	279	370	81	100	170	210	191	190
Cfap161_3	TGGAGATTACCGGTCTCAAG	Cfap161	149	198	172	47	70	112	110	137	139
Cfap161_4	GAGATGCCGATGGACCGCCA	Cfap161	555	725	797	149	159	351	361	367	367
Cfap161_5	TATGGTCCTGGAGTCCGGAT	Cfap161	258	252	340	66	121	186	142	163	205
Cfap161_6	ACGCCAGCTTCCTCCCACGG	Cfap161	306	416	363	80	92	170	107	193	144
Cfap161_7	AGGGAGAACTTCTCATACAG	Cfap161	163	185	160	60	49	83	104	92	115
Cfap161_8	CCGCCAGGGCTCGGTTTGTG	Cfap161	274	405	367	148	138	182	238	261	249
Cfap161_9	GCATCACTTTGTCGCCATAG	Cfap161	255	205	291	56	72	150	100	110	116
Cfap20_1	TTCAAGAACACGTTCCAGAG	Cfap20	25	71	106	21	120	58	34	12	93
Cfap20_10	CCTGCAGATCTGGGACAAAA	Cfap20	14	16	46	2	23	26	12	10	62
Cfap20_2	CCCGCCGGGTGAAATCAGAC	Cfap20	77	76	129	29	84	96	43	36	95
Cfap20_3	TTTCCTTTATAGGTACGGAA	Cfap20	63	52	71	15	29	43	44	31	32
Cfap20_4	GCAGACCCCAAGAAGACACT	Cfap20	89	85	104	19	119	120	73	45	130
Cfap20_5	GATGAAAGGTTTGACACGGG	Cfap20	79	183	170	36	146	148	120	69	128
Cfap20_6	CCCTTCAATCTCTAGCACCA	Cfap20	39	55	50	11	34	28	26	15	42
Cfap20_7	GCTTGCTGCCGATGCTGTAG	Cfap20	47	61	79	17	73	65	58	29	66
Cfap20_8	TGCAGGACATGTGATGTATG	Cfap20	88	196	190	20	94	121	81	92	120
Cfap20_9	TCATCTGTACCATGCCCATG	Cfap20	28	22	69	20	77	53	24	10	48
Cfap206_1	GGACATCAAGATCGTCAGAG	Cfap206	219	256	331	73	100	146	138	160	194
Cfap206_10	AATTACTTGTGCTCAAGAAG	Cfap206	164	200	205	49	53	101	135	150	163
Cfap206_2	CTGGGAGTCAATATGCTGTG	Cfap206	273	276	355	68	98	162	168	160	160
Cfap206_3	GTTGTCCTGGATCCAAGCAA	Cfap206	128	223	177	49	87	110	147	123	171
Cfap206_4	GGTTAGTGGTCAAATTACTG	Cfap206	255	420	424	102	100	192	184	236	162
Cfap206_5	AACGTCCCCAGCTCCGCCTG	Cfap206	507	566	661	100	157	255	258	280	366
Cfap206_6	ACCTGGGAGAAGAAGACCGT	Cfap206	225	260	238	69	79	143	158	158	163
Cfap206_7	ATAACACTTTCTGCTTGAGT	Cfap206	212	196	244	60	76	161	159	213	158
Cfap206_8	CTACCGTGAGATCATATGAG	Cfap206	188	313	344	45	115	210	177	236	217
Cfap206_9	TTGCATCTTAATGGTGTCCA	Cfap206	396	352	529	123	129	191	221	258	259
Cfap20dc_1	CTTCAGATTTACATACCCCT	Cfap20dc	153	133	130	51	61	88	94	153	100
Cfap20dc_10	CGATAATTCCATCCAATGAC	Cfap20dc	43	62	61	14	31	32	46	46	65
Cfap20dc_2	CTTACTTTCCAAATCACGGA	Cfap20dc	128	143	159	40	58	105	79	110	102
Cfap20dc_3	TTACGCTTGATCATGAAGAG	Cfap20dc	200	264	293	62	136	174	153	159	199
Cfap20dc_4	TCTCTGCTAACTGTAAACTA	Cfap20dc	95	148	149	33	41	39	88	69	67
Cfap20dc_5	CTTCGGTAATTGAATTCTGT	Cfap20dc	227	295	290	53	98	144	161	173	183
Cfap20dc_6	GCAAAATGGAAGATCTTTGG	Cfap20dc	151	219	250	45	78	134	158	134	157
Cfap20dc_7	TTCTAGTTGGACTGATCCAG	Cfap20dc	211	297	225	87	111	167	144	208	160
Cfap20dc_8	GTGCAATCTGTGCATTGACT	Cfap20dc	130	157	209	35	96	142	132	129	143
Cfap20dc_9	GTATTTATCAACAGTCCATA	Cfap20dc	42	71	39	9	17	45	30	26	38
Cfap221_1	CCCACTTACTGGATTCTAGG	Cfap221	44	104	59	29	19	70	47	52	45
Cfap221_10	CAACATACCTTCAACTTCCG	Cfap221	113	85	92	28	42	77	61	34	79
Cfap221_2	CATACGGTAAGGCCATGTTG	Cfap221	625	790	831	155	206	352	353	453	508
Cfap221_3	AAGTACCTACCAGAATCTGT	Cfap221	77	70	94	18	38	51	47	48	60
Cfap221_4	GAGACCGCAGCAAAGTGATG	Cfap221	544	608	671	161	165	294	322	336	362
Cfap221_5	TCTGTCCAATCCATTCGCCG	Cfap221	389	351	407	132	161	211	227	235	272
Cfap221_6	GAGGATCGTCCGTGACCTGG	Cfap221	323	356	304	75	97	167	186	273	182
Cfap221_7	CTGAAGTATTTGGTCTGCGG	Cfap221	262	345	245	103	114	167	196	206	181
Cfap221_8	AGAATCCCTACCGATCCCTG	Cfap221	193	215	321	62	73	128	108	125	107
Cfap221_9	GAACTCACCTCTCTCCAAGG	Cfap221	226	198	177	53	69	95	123	113	101
Cfap251_1	GAAGACGTTGTAGATGACGG	Cfap251	379	313	429	73	80	210	197	176	254
Cfap251_10	ACATTCATCGAACAGGCCAG	Cfap251	452	424	455	126	102	313	248	319	278
Cfap251_2	TGAAGACACATCATCATGGG	Cfap251	153	263	165	83	77	185	138	145	151
Cfap251_3	ACTCACCAAAGGATACACCT	Cfap251	360	382	388	105	104	210	186	243	219
Cfap251_4	TGCCGTCATGTGGTACACGG	Cfap251	388	544	446	130	106	242	237	262	345
Cfap251_5	GGCTCCTTACCTATCGACTG	Cfap251	337	406	387	104	122	162	231	247	253
Cfap251_6	TCATATGGGACTCCTTCACA	Cfap251	564	443	392	118	59	200	317	368	232
Cfap251_7	TTGGAGCTGGATTCACCGAG	Cfap251	222	239	208	73	63	159	185	133	176
Cfap251_8	GGAAGGTCGAGAGTGCATGC	Cfap251	405	410	395	101	117	243	232	233	250
Cfap251_9	ATATTTGACAGCTGTCCGGA	Cfap251	158	191	181	50	52	110	84	70	110
Cfap298_1	TGACCCGCGTCTACAACGGG	Cfap298	13	10	10	2	80	20	13	19	8
Cfap298_10	AATCATCGTCAAGATCCAGC	Cfap298	28	61	29	15	30	29	28	24	29
Cfap298_2	TCAGCCCTTGCATATTCGGG	Cfap298	77	82	85	29	96	66	35	48	51
Cfap298_3	TGATGATCGTCTATCCCATG	Cfap298	35	36	22	6	74	34	22	21	26
Cfap298_4	GGAACCGATCATTAGCAGCG	Cfap298	284	190	282	57	55	126	145	150	147
Cfap298_5	AGAAGCTTTCCGACTATGTG	Cfap298	25	60	34	16	100	54	48	29	33
Cfap298_6	CTTCACGTGCAGTACCACCA	Cfap298	1	2	2	0	68	4	5	3	11
Cfap298_7	CTGAAACTGAGGGACGAGTG	Cfap298	122	217	128	52	134	90	103	114	121
Cfap298_8	AGCCAAAGCGATAGTGTCTA	Cfap298	42	41	66	13	101	60	52	53	64
Cfap298_9	ATGCGGATGGGGTCGTACGG	Cfap298	76	67	89	22	85	29	27	38	41
Cfap299_1	GGACTCGCAGATCACCACGG	Cfap299	238	272	292	82	64	190	162	211	187
Cfap299_10	GGTGGACCTGTACTACTTGG	Cfap299	290	284	254	69	97	131	126	155	133
Cfap299_2	TGGTGGAGCTAGGCTACCGA	Cfap299	367	370	356	99	127	239	231	292	262
Cfap299_3	TATAGGACACTAACAAGCGC	Cfap299	82	117	169	22	40	85	90	71	61
Cfap299_4	GCCGCAATGGATCAGGACGA	Cfap299	225	308	371	74	105	186	154	170	259
Cfap299_5	TGAAAGCCTGGCTCGCCAGT	Cfap299	653	731	866	191	284	466	442	396	481
Cfap299_6	GAGAAGAAGATAATCGCAAT	Cfap299	132	169	162	60	45	113	102	127	111
Cfap299_7	CGAGTCCAGGAAGTCTTCGT	Cfap299	192	255	233	49	104	121	135	117	207
Cfap299_8	GGAAGATTTCGAAGCCAGAA	Cfap299	207	250	226	74	76	121	152	187	165
Cfap299_9	AAGCGCTGGTAAGGAGCTAC	Cfap299	303	391	400	62	95	163	180	220	233
Cfap300_1	CTCATCGCTGAGCAGCCGGG	Cfap300	239	357	356	110	88	123	184	159	204
Cfap300_10	TCTGAGAGTAACTGCAAATT	Cfap300	293	276	379	51	114	140	163	203	210
Cfap300_2	GACGTTCCAGCCCTACCAGA	Cfap300	320	323	391	92	60	166	117	135	210
Cfap300_3	CCTAATGTGGTCCACTGTCC	Cfap300	292	424	402	101	148	217	201	264	246
Cfap300_4	CAACCGCTGGAAAAATGACA	Cfap300	168	198	192	39	55	77	84	153	106
Cfap300_5	AGCGATGAGAAGGTTCTCTG	Cfap300	275	383	347	97	75	187	178	181	200
Cfap300_6	CCAGAAGGATGATTTCGTCA	Cfap300	186	256	202	68	38	97	98	128	101
Cfap300_7	GACATGGAAAGTTGTGTGCA	Cfap300	358	390	470	114	140	258	285	294	263
Cfap300_8	TCACCACTGGCGGAGCCGGC	Cfap300	299	382	369	96	89	149	180	193	242
Cfap300_9	GCTGGGCCGAATCCAGGCGC	Cfap300	306	365	327	107	109	214	198	216	216
Cfap36_1	AGCATCGCTGGGTTCCTGCG	Cfap36	480	432	546	102	149	205	289	283	339
Cfap36_10	TGGTTTAGAACACTCAAGCA	Cfap36	60	136	167	22	28	77	40	71	90
Cfap36_2	CCATCCGGATAATCCAGGAG	Cfap36	140	145	249	42	90	142	120	107	148
Cfap36_3	GCTTCACTAGTATACACTGG	Cfap36	130	211	216	53	49	137	110	163	123
Cfap36_4	GATGTACGTGTCTTTGCCAG	Cfap36	352	356	351	94	131	214	250	191	244
Cfap36_5	AATCAGTCAGTACAACCCAT	Cfap36	100	129	134	32	41	93	67	100	82
Cfap36_6	AAAGGGAAAGCCTACCAGGG	Cfap36	122	145	160	37	61	75	74	85	102
Cfap36_7	TTACCTGACTGCTTAACTGA	Cfap36	137	90	134	19	63	74	56	53	68
Cfap36_8	GCTCCACAAAGTCCAAGATG	Cfap36	165	128	175	50	64	73	108	101	101
Cfap36_9	GGCAAAGACACGTACATCAC	Cfap36	173	200	162	49	74	98	99	139	89
Cfap410_1	CTGCAGAAGCTAGACAACCA	Cfap410	187	189	267	48	94	154	140	101	178
Cfap410_10	GTGGGGTAGGTTGCGCAGCA	Cfap410	185	265	294	72	94	161	125	159	141
Cfap410_2	ACGGTCATGCGATAAAGGTG	Cfap410	293	373	459	93	134	191	210	219	288
Cfap410_3	GCTGACTCGCGCGCTGATGG	Cfap410	297	361	418	88	142	243	232	219	214
Cfap410_4	GCCACGTACAGGTTCCAGGG	Cfap410	195	324	384	84	144	192	192	206	226
Cfap410_5	TGAGTCCTGTCTGCCTGGGG	Cfap410	281	337	413	125	226	265	257	305	336
Cfap410_6	CGGCCAGCCACAGTACCCTG	Cfap410	508	650	646	151	186	292	267	274	308
Cfap410_7	ACAGAGCTGAGGGTATAGGA	Cfap410	141	86	167	35	69	64	71	56	67
Cfap410_8	GGTACAGCTCACTCAGGCGT	Cfap410	190	215	261	53	63	140	102	143	139
Cfap410_9	TTCTCCACAAGCTGTGACAG	Cfap410	213	183	317	41	72	133	76	117	141
Cfap43_1	AGAAAGCCACAACTTCACCG	Cfap43	240	183	309	65	67	133	106	117	140
Cfap43_10	GCTTATCAATCCGCTCACAC	Cfap43	66	118	106	28	35	47	64	81	60
Cfap43_2	TCTCCTAGTTACGACCAGCG	Cfap43	287	421	437	130	152	214	254	300	227
Cfap43_3	TGTAAACAGTGGCATCTCGG	Cfap43	337	406	458	98	95	230	205	278	275
Cfap43_4	AACGTACAGGTCGCTTGACG	Cfap43	272	266	367	83	130	193	197	254	248
Cfap43_5	GGACTTGCTAATCACCCGAG	Cfap43	394	388	511	129	163	307	285	350	265
Cfap43_6	TGAGCGTGTGGACCATTGAG	Cfap43	248	259	291	62	103	180	180	177	174
Cfap43_7	CTATCGAGGAAACATTTGCG	Cfap43	487	539	461	138	126	258	227	379	335
Cfap43_8	AGGCCCGCAATGGCGGACAG	Cfap43	565	569	625	186	133	302	273	352	374
Cfap43_9	TCACAAGAGGAATTAGTCGT	Cfap43	232	247	307	72	93	157	174	155	195
Cfap44_1	AGACCCTACAGAATCTTGAG	Cfap44	224	183	120	45	47	95	131	101	121
Cfap44_10	ATGACTTACATGACTGACTG	Cfap44	184	230	280	68	75	113	166	165	179
Cfap44_2	TGACTTGGACTTCGGATATG	Cfap44	287	305	340	77	90	148	163	166	173
Cfap44_3	TAGAAGAGCAGCCTACACTG	Cfap44	430	465	492	103	80	206	287	234	237
Cfap44_4	AGGTACTCTCAGGATCGGAG	Cfap44	143	214	162	40	88	136	130	105	142
Cfap44_5	TTAAGCTGCAAGGATCACTG	Cfap44	263	345	354	92	59	158	181	178	148
Cfap44_6	ACACTGATGAGGGAAGATCA	Cfap44	166	168	185	55	61	91	88	111	113
Cfap44_7	GCCCCGAGTAAAAGCCACAG	Cfap44	254	515	391	93	123	248	280	246	227
Cfap44_8	GTGGCCATGAGATAAGTGAG	Cfap44	237	184	308	59	85	150	151	126	150
Cfap44_9	TTTAGCTTATGAACGTGATG	Cfap44	332	348	326	66	72	207	178	218	181
Cfap45_1	TATCTCGGAGCAGCACGATA	Cfap45	162	176	122	39	50	68	90	88	86
Cfap45_10	AGAAGGAGATTGCCCGCCTG	Cfap45	601	662	666	180	160	346	353	300	320
Cfap45_2	GGATCCGCTCGAACTCATCG	Cfap45	316	299	355	117	55	135	158	214	190
Cfap45_3	GATGATCAGGGATTCCCCAG	Cfap45	259	306	311	114	107	186	184	176	150
Cfap45_4	TCTGGGCATCCCGGATTGCG	Cfap45	507	537	538	152	123	280	311	394	305
Cfap45_5	GCGAGCCAACAAGCTACGCA	Cfap45	299	373	296	84	66	177	198	218	184
Cfap45_6	GAAGCGCCGTGAACGCATCG	Cfap45	417	480	493	128	163	256	303	270	305
Cfap45_7	GCCGGCAGGATCTGGAACGG	Cfap45	259	219	277	90	122	149	168	199	171
Cfap45_8	ATCGTTGCTTGCTGAACACC	Cfap45	365	419	343	70	84	195	186	249	203
Cfap45_9	CCAGCTCATCACCCGAGACA	Cfap45	195	192	175	60	46	111	109	155	141
Cfap46_1	ACTTCGCAAAAGGAGAACCG	Cfap46	220	251	315	85	134	149	186	188	198
Cfap46_10	ATGTGCTATGTACCACACAG	Cfap46	177	178	236	47	39	68	115	102	100
Cfap46_2	TCGACATTACATCCTCAGCG	Cfap46	363	505	475	158	125	258	319	288	270
Cfap46_3	CAGCTCATAAGCTCGTCGCA	Cfap46	458	493	521	157	147	342	295	319	340
Cfap46_4	AATTTGCCAGAAGACATCGA	Cfap46	319	334	331	100	105	190	167	193	202
Cfap46_5	CCTGTTGAGGAAGATCGCGG	Cfap46	526	603	555	190	122	362	305	317	377
Cfap46_6	TTACCTCAACGGCTCCTCGA	Cfap46	126	238	246	57	53	87	114	128	128
Cfap46_7	CCGGTACTTGTGCGGCACAT	Cfap46	404	385	415	121	163	178	267	235	246
Cfap46_8	TGTGTTCCAGTAGTGCCGGG	Cfap46	169	138	204	45	82	110	99	129	108
Cfap46_9	CCACGACCATGAGATCACCA	Cfap46	137	204	199	47	49	134	98	112	124
Cfap47_1	GGGACTATCGACATCCCGAA	Cfap47	686	685	614	165	126	292	307	333	334
Cfap47_10	AAACCAGTAAGTGCACTGAG	Cfap47	189	233	234	67	89	159	148	182	150
Cfap47_2	TGTGGGATTACTGATCAAGG	Cfap47	304	408	302	105	87	163	194	193	181
Cfap47_3	GATTGAGATTATCGGTCCAG	Cfap47	334	364	340	97	144	207	282	246	275
Cfap47_4	GTAGCTTGAACAAAACACGG	Cfap47	107	111	96	41	36	62	78	89	61
Cfap47_5	GTATTTCAGTCTTCGACCAG	Cfap47	294	341	393	85	120	283	223	224	259
Cfap47_6	GAAAAGCCCATAACCTACCG	Cfap47	108	109	214	33	59	68	102	65	89
Cfap47_7	ACAATTTCCAGTTGACAGGT	Cfap47	226	134	244	68	69	142	131	94	169
Cfap47_8	GAAGGAGTAATCCCCTTTGG	Cfap47	160	232	321	62	144	171	159	129	202
Cfap47_9	GCATAGTCTTGCCTATATGC	Cfap47	199	175	220	52	70	140	138	152	132
Cfap52_1	TTTACGCGAGACCGACGTAG	Cfap52	358	322	425	81	115	229	245	243	222
Cfap52_10	GATCCGAAGCAGCTCCCGAT	Cfap52	137	237	183	60	46	119	114	116	125
Cfap52_2	TGTCGGCAATGCCACCAACG	Cfap52	376	377	484	135	136	241	276	237	243
Cfap52_3	CATGAAAGTGACTTGTCCAG	Cfap52	416	568	537	118	162	276	318	271	395
Cfap52_4	ATCACTTCTATCACGCTCCG	Cfap52	207	155	216	31	47	69	71	53	85
Cfap52_5	CTACCTTGGTACTACAACCG	Cfap52	359	315	440	105	184	282	244	270	283
Cfap52_6	TAGTGGGACAATTCGAGTAT	Cfap52	119	191	230	35	98	138	106	155	157
Cfap52_7	GCTCGGCTATCACTGCATAA	Cfap52	188	226	239	76	80	106	139	133	154
Cfap52_8	GTGTGTTTGTTATCACCCCG	Cfap52	177	208	190	28	74	73	138	78	115
Cfap52_9	GATCCGTTTACAGTCACTGG	Cfap52	231	379	330	97	108	161	169	186	235
Cfap53_1	ACCTTCACTAGCGCCTCACG	Cfap53	461	565	453	141	172	292	323	274	381
Cfap53_10	GCGGTTTGGCACCGTCCCAA	Cfap53	499	553	549	117	163	279	329	279	329
Cfap53_2	GTTAATGATGAAGCCTTGCA	Cfap53	243	254	296	57	111	180	171	153	232
Cfap53_3	TGGTGTTAAACACACGCCTG	Cfap53	384	427	390	119	128	227	264	311	258
Cfap53_4	TAAGGGTCCCACTCCCAAGG	Cfap53	272	488	516	131	141	210	227	253	240
Cfap53_5	GACTTGAACATGAAACTCGT	Cfap53	75	124	68	22	35	60	62	80	44
Cfap53_6	CTATCTAATACAGCGACGAA	Cfap53	47	56	80	13	30	36	35	35	36
Cfap53_7	AAAGCTCAACTACGAAGACA	Cfap53	81	91	161	19	21	56	71	58	76
Cfap53_8	GGCATCCACGAGAAACGGGT	Cfap53	279	267	299	74	68	171	174	177	240
Cfap53_9	AGGATCACCTGAGAGTTGAC	Cfap53	191	312	307	78	89	183	183	164	150
Cfap54_1	ATCCCGGAGATATTACAGAG	Cfap54	226	303	284	68	85	143	177	195	206
Cfap54_10	TCCTTTGGATGACGTCAACG	Cfap54	266	369	326	98	143	198	260	227	221
Cfap54_2	CTGCCAGACTAGCATCCACG	Cfap54	520	703	710	154	206	399	343	415	388
Cfap54_3	ATAGTCGGATGGCAGCCGGG	Cfap54	275	310	334	81	112	168	166	142	208
Cfap54_4	GAAGGCTCTAGCCATTTCGG	Cfap54	344	452	425	90	160	313	227	234	271
Cfap54_5	GTAACCGCAACTCCTCACAC	Cfap54	110	116	144	32	36	67	63	70	66
Cfap54_6	TCCACTTCATCAGTAGCCAG	Cfap54	166	141	246	53	64	81	113	77	90
Cfap54_7	CCCTCCTTATCGCTATCCAG	Cfap54	264	299	296	95	92	131	154	164	175
Cfap54_8	CTGCATGATGAGCCTTAGGG	Cfap54	315	313	409	100	106	183	242	226	226
Cfap54_9	TCGCCTACCTGTGAAACACT	Cfap54	135	131	125	47	36	115	76	87	84
Cfap57_1	CAGCGCCTGAGCTACCACGG	Cfap57	613	549	670	180	157	290	328	344	313
Cfap57_10	GCCGGGGAATCAAACGAGAG	Cfap57	267	269	364	86	83	170	161	171	221
Cfap57_2	TGTCCATCAGTCCCAATCGG	Cfap57	317	365	303	74	125	182	156	151	227
Cfap57_3	TGCCACGATCTGTTCAAAGG	Cfap57	260	252	319	74	120	138	156	172	201
Cfap57_4	ATGAATGGAATCTGTCCACG	Cfap57	360	368	456	117	135	280	237	298	321
Cfap57_5	CCACAATAAAGTGTCCAGAG	Cfap57	257	241	291	83	84	135	152	173	179
Cfap57_6	TGAATCTGGAGATACACGCT	Cfap57	217	246	285	82	111	121	166	129	133
Cfap57_7	GGAGTTGACCGAGTTCTACG	Cfap57	326	327	314	92	110	183	209	205	188
Cfap57_8	TTCCATTGACTGCCGCAAAG	Cfap57	221	309	312	88	80	170	179	221	166
Cfap57_9	CATTGCTTTGCGGGTCCGAA	Cfap57	410	494	536	135	87	230	296	328	273
Cfap58_1	AAAGAGCGTCAGGATGACGG	Cfap58	353	357	387	131	125	212	187	228	260
Cfap58_10	CCTATACAGCAAAAACCTGG	Cfap58	38	45	78	18	19	40	34	13	37
Cfap58_2	CGACAACGAGAAACGCCTCA	Cfap58	272	318	326	81	85	180	152	158	208
Cfap58_3	GCGCGATCGGTATATCAACG	Cfap58	362	425	497	144	141	251	213	271	220
Cfap58_4	CTGACCAAACTAGTTGAGCA	Cfap58	225	282	236	61	59	139	177	162	156
Cfap58_5	AGAGCGTGATCAGCTCCTGT	Cfap58	462	489	557	175	168	304	251	356	345
Cfap58_6	AAAGATCATGACGCATCAGG	Cfap58	66	84	95	22	41	59	55	40	73
Cfap58_7	GCGGAATTCGAAACTCCAGC	Cfap58	311	292	346	88	94	128	149	202	219
Cfap58_8	GGAGATCAAGAAGCTACGCA	Cfap58	161	119	169	56	46	101	82	117	71
Cfap58_9	CAAGCAGATCCAGTCGGACA	Cfap58	204	223	241	47	124	138	153	91	145
Cfap61_1	GCCAGTGGAATACTCGTCCA	Cfap61	307	360	380	101	111	220	221	189	221
Cfap61_10	AACCTTGTCTGATGAAGCGA	Cfap61	161	205	188	31	54	80	65	83	102
Cfap61_2	TGTTGCAAATCAGGACGACT	Cfap61	157	140	172	43	75	86	111	128	132
Cfap61_3	TCAGTCCTCACTTCCCCCAG	Cfap61	242	397	326	96	143	174	228	225	203
Cfap61_4	CAGCAGGTTCAAGTTCACGC	Cfap61	178	281	238	61	74	153	132	144	200
Cfap61_5	ATATTGGCATGAGATCATCA	Cfap61	152	187	144	45	55	97	110	104	94
Cfap61_6	GAGGTCCTCATCACCCACGA	Cfap61	230	156	229	77	21	74	103	74	89
Cfap61_7	TCTTCATCATAGGTCAAACA	Cfap61	68	99	55	20	26	52	35	46	52
Cfap61_8	GGGTTCTGAGAAAGTAGTCG	Cfap61	300	329	315	114	112	196	216	259	233
Cfap61_9	ACCTGAGCAATCCAGCTCGA	Cfap61	116	187	213	65	54	103	123	104	111
Cfap65_1	GTGTCCCCAATGGCACACAT	Cfap65	125	164	156	44	37	115	105	75	104
Cfap65_10	TACCGAACACACCTGGCTCG	Cfap65	417	457	419	82	147	248	217	272	303
Cfap65_2	TCCAGATATTTCCCACTACG	Cfap65	112	90	207	31	44	49	68	76	100
Cfap65_3	TACCTCTTCTAGAGGTCGGA	Cfap65	132	232	165	52	79	127	140	177	101
Cfap65_4	CAGGCTGTACAATCCATCTG	Cfap65	507	584	452	169	164	289	307	305	333
Cfap65_5	TATTGAGGAGGACTGCACAG	Cfap65	233	311	405	92	144	200	171	206	225
Cfap65_6	TGTACTGGTGAACAGCCGGG	Cfap65	310	311	350	74	150	214	144	167	187
Cfap65_7	GTTGACACAGTAGTGCTGCA	Cfap65	193	187	219	34	59	120	88	72	134
Cfap65_8	GACCAAGTACCTGTTCCGAG	Cfap65	219	216	350	60	80	137	140	166	166
Cfap65_9	CTTATCAGCACGTACCCCAA	Cfap65	418	401	506	105	120	204	229	264	284
Cfap69_1	TACCTGCACATCCTCGTGCG	Cfap69	561	550	644	140	171	334	378	483	394
Cfap69_10	ACTGCTCGAAGAGAATGATA	Cfap69	45	81	105	19	21	20	46	52	59
Cfap69_2	GTATTTCTGATGAACGAAAG	Cfap69	305	346	383	81	108	197	196	193	219
Cfap69_3	CTCGTCATACAAGATCAAGA	Cfap69	62	139	89	31	23	53	57	37	34
Cfap69_4	TTACAATCATTGGTGCACCA	Cfap69	167	141	145	31	33	73	60	60	67
Cfap69_5	CTAGAATGGTGTGAGCACGA	Cfap69	138	213	223	64	56	120	127	98	120
Cfap69_6	TCTGCGAGCATTATATCCAG	Cfap69	165	239	219	45	58	133	139	146	138
Cfap69_7	CTGACCTCATAAAACTGTGT	Cfap69	123	84	169	25	59	77	87	80	107
Cfap69_8	CCGACCACCGGGATCGTGCG	Cfap69	684	784	812	188	170	364	403	491	435
Cfap69_9	TTCCGTGAAAACTGTTACCG	Cfap69	268	278	315	82	90	165	145	173	196
Cfap70_1	TCTTCTAGTAACCGTGACTG	Cfap70	405	437	427	149	132	275	259	281	237
Cfap70_10	CTTGCTTCCCAAACATCCGG	Cfap70	112	70	84	12	31	68	27	63	59
Cfap70_2	TTGAAGCCCTCCTGGCACGA	Cfap70	322	375	396	105	111	170	226	198	272
Cfap70_3	AGGAGAACTCAACCACCCAG	Cfap70	366	335	546	111	125	180	248	220	311
Cfap70_4	TGTGACAAACGGATATGACT	Cfap70	342	329	281	85	100	207	184	195	208
Cfap70_5	CAGGGGTGAAGAGGATACGT	Cfap70	141	237	170	58	89	101	152	130	170
Cfap70_6	TGCAGCAATATGTAGAAGCG	Cfap70	197	290	290	51	110	168	189	183	190
Cfap70_7	CTAAGGGTGACCCCGGCACA	Cfap70	388	481	404	114	174	231	263	260	277
Cfap70_8	GTGTGTCTTGCAGCACGCGG	Cfap70	206	291	281	69	95	181	192	185	221
Cfap70_9	TCCAGATGGAGGCATTACCC	Cfap70	208	209	302	71	100	191	135	200	176
Cfap73_1	ATAGGCGAATGGCAGTGGCG	Cfap73	427	682	588	163	238	371	381	449	420
Cfap73_10	GCATGAGCGTACACTGCAGT	Cfap73	209	257	276	64	94	167	152	172	135
Cfap73_2	CAAGGAGTTCCGCAGCACGA	Cfap73	415	528	577	151	129	238	236	259	321
Cfap73_3	CTTCTCCAGGAGACGCAGCA	Cfap73	162	225	280	44	58	107	135	140	140
Cfap73_4	CCGCTGCTCTCCACAGCGCG	Cfap73	579	804	666	196	300	552	455	589	592
Cfap73_5	GAACTGGTGGCGCGCTTCGA	Cfap73	374	542	591	151	180	308	294	311	355
Cfap73_6	TCAAATTCAGAACACTGCGG	Cfap73	173	147	212	31	65	68	90	77	121
Cfap73_7	CGTAGGCGCTTTCTCTTGGA	Cfap73	282	354	395	59	88	187	159	211	192
Cfap73_8	GCACGGAGTGCGACACCAGG	Cfap73	336	302	400	67	106	216	197	166	243
Cfap73_9	CCTGCAGGAATTTGTCAAAG	Cfap73	325	323	355	80	158	186	205	197	244
Cfap74_1	AGAGCACTTGAAGCGACGCA	Cfap74	335	398	427	113	122	213	229	207	221
Cfap74_10	TATCAATGGGTCATCCCCAA	Cfap74	176	123	149	54	65	82	90	89	112
Cfap74_2	GGGGACCATTAGTACAGAGG	Cfap74	308	267	319	61	118	150	147	193	193
Cfap74_3	AAGAACACACTTTCCCAGAG	Cfap74	281	214	234	54	90	155	136	128	124
Cfap74_4	CCCATTCAACAGCAAGCCGG	Cfap74	413	366	512	126	179	241	229	208	292
Cfap74_5	CGCTAAAGAAGTTCCAAGCA	Cfap74	240	142	269	50	100	108	103	94	176
Cfap74_6	TGTAAGTCGAATCCTGAAAG	Cfap74	295	306	254	79	91	180	158	214	211
Cfap74_7	ATCACATTGACCAATGTCGG	Cfap74	343	375	289	84	117	220	226	244	214
Cfap74_8	CAGGACATCCCGGCTGACAT	Cfap74	409	433	451	96	118	199	214	257	209
Cfap74_9	TCTGCAAGACTCACTCAATG	Cfap74	182	151	151	54	69	79	103	118	95
Cfap77_1	ATTATGGACTCTACATCCGG	Cfap77	287	348	322	65	96	166	172	177	160
Cfap77_10	TTACCGTGAACGGATCCCAA	Cfap77	126	151	253	41	55	105	91	59	113
Cfap77_2	CTATATTGCCATGAACCGTG	Cfap77	240	219	219	63	55	97	95	115	147
Cfap77_3	CCCGGCAAGACTTCACGCGA	Cfap77	230	338	381	71	120	147	189	176	238
Cfap77_4	AGAGCATCCAGCTTCACGGG	Cfap77	397	455	554	130	122	227	262	323	282
Cfap77_5	GCGCTCACCTTGACGATGAG	Cfap77	567	769	690	162	201	358	368	425	401
Cfap77_6	ACATCGGTACCAGCAGCTGT	Cfap77	446	471	623	147	186	259	279	328	401
Cfap77_7	AGTTCCGGGTCAGCTCGTGG	Cfap77	505	656	615	163	181	277	304	395	383
Cfap77_8	AGGCTGCAGCTTCTCTCCCG	Cfap77	295	277	296	61	113	137	153	124	217
Cfap77_9	CGGATGTCGGCCACCGTCAG	Cfap77	365	500	540	146	169	297	333	318	321
Cfap91_1	ATCGTATGTTCGACTGACGA	Cfap91	260	306	283	49	88	156	141	190	192
Cfap91_10	ATTCCCGATTGACACACGAT	Cfap91	95	121	165	37	75	61	71	90	77
Cfap91_2	CCCCTGATACTTACGCAGCG	Cfap91	387	426	421	151	149	193	222	298	276
Cfap91_3	TGAGGCACCTAAACGCCCAG	Cfap91	306	465	423	102	153	245	226	272	214
Cfap91_4	CAGTCTGCTTCGAATCAGGG	Cfap91	245	307	333	88	113	137	165	250	167
Cfap91_5	ACCCTGGCTAACCTGACGTG	Cfap91	399	596	487	147	125	282	336	329	291
Cfap91_6	TACTTGCAGAAGTTACTCCG	Cfap91	207	219	191	59	58	118	114	124	154
Cfap91_7	AACTGGAAGCTGTCGCTCAG	Cfap91	436	358	415	92	147	220	244	228	281
Cfap91_8	GGAAGAGTACGAAGATCCAG	Cfap91	107	145	169	28	59	69	95	68	106
Cfap91_9	AAACGGCCAAGGCGGGACAA	Cfap91	277	329	455	98	138	190	189	256	242
Cfap92_1	CCCTAAACCAGACAGCCGGG	Cfap92	416	502	467	131	140	239	246	258	244
Cfap92_10	TCAAGTACTTATGACCAAGG	Cfap92	51	49	51	26	17	29	46	61	38
Cfap92_2	GCCCATAGGCAACTACCTGG	Cfap92	178	323	280	62	74	119	143	146	126
Cfap92_3	TGTATCCATTCATGACCTGG	Cfap92	143	210	173	58	43	132	138	133	126
Cfap92_4	GAAACCCAACGTTGTCCTCG	Cfap92	447	538	589	152	154	325	366	354	379
Cfap92_5	AACTGCTTCTAAGAACGGTG	Cfap92	210	254	175	50	67	119	94	121	133
Cfap92_6	AAGCAGCTGTCTTCAGCCGA	Cfap92	276	298	363	93	71	138	165	180	175
Cfap92_7	CATGGTTGTTCCAGTCAAAG	Cfap92	264	261	253	95	95	136	172	182	154
Cfap92_8	CCCAGTGCTCTATATTCGTG	Cfap92	335	301	344	107	85	183	252	259	259
Cfap92_9	CCAGACTTCTACCCTCCCAG	Cfap92	152	345	285	103	70	153	138	195	179
Cfap97_1	ATAGTGCTCTCAACAGACAG	Cfap97	104	120	153	37	65	84	100	77	97
Cfap97_10	GAGAGCACTATGATATAACT	Cfap97	42	54	58	10	21	44	35	33	40
Cfap97_2	GATCTCACTCGTCTAATGGA	Cfap97	116	213	79	39	40	54	69	84	83
Cfap97_3	AGATTGATCGGGAAAATCAG	Cfap97	166	251	172	77	91	151	153	173	131
Cfap97_4	GAGCGTTTCATGCCAACTGT	Cfap97	240	228	312	76	142	201	144	194	195
Cfap97_5	GGGATTCCTGGAAGATCGAT	Cfap97	126	163	138	24	74	84	128	115	119
Cfap97_6	TCTTACTCAGTGGGCTGTAG	Cfap97	202	251	284	35	125	143	144	149	246
Cfap97_7	CAAGACAGGCTGAAAAACCA	Cfap97	108	181	110	23	58	69	76	56	89
Cfap97_8	GAAACGCTCTGAACAGCTAA	Cfap97	69	65	58	9	25	52	49	37	58
Cfap97_9	TCAGTGTTGGACACGTCCAG	Cfap97	429	427	449	126	208	287	251	327	305
Cfap97d1_1	AAAATCGCCAACGCCCATCG	Cfap97d1	601	696	830	189	160	351	310	362	406
Cfap97d1_10	CCATCGAGGCCCTGCCAAAG	Cfap97d1	478	525	443	117	120	229	309	279	252
Cfap97d1_2	AGGGTAGGCCAGGTAGTCCA	Cfap97d1	410	612	572	151	158	334	343	361	315
Cfap97d1_3	TGTGGATACCAAACCTCCAA	Cfap97d1	240	292	212	63	32	105	129	131	112
Cfap97d1_4	GAAAACCCCACTATGAGCGA	Cfap97d1	106	118	109	36	49	58	97	98	106
Cfap97d1_5	TATTCTTGTGCAGTATGTAG	Cfap97d1	156	221	201	58	91	118	184	146	141
Cfap97d1_6	GGAATGAGTATCTTTCGAAA	Cfap97d1	70	86	106	11	24	34	49	32	49
Cfap97d1_7	AGAGCTAGTGAGAATCACCA	Cfap97d1	164	153	204	41	35	74	69	96	72
Cfap97d1_8	GGAGGTTTGGTATCCACAGC	Cfap97d1	88	144	181	58	53	80	101	87	86
Cfap97d1_9	CACAAGAATAGAGTACAAAT	Cfap97d1	71	51	86	7	19	67	46	38	68
Cfap97d2_1	CAGGTCCCTATTAGCCCGAG	Cfap97d2	373	353	453	119	142	280	281	259	316
Cfap97d2_10	GCTTCTTGAGCTTCAGATGG	Cfap97d2	339	239	308	80	149	199	166	186	243
Cfap97d2_2	TGGAGGTGGCCGTAAGTCCG	Cfap97d2	741	740	767	204	193	405	482	516	420
Cfap97d2_3	AGCCCGAGGGGTGATCAGCT	Cfap97d2	326	375	446	118	114	180	199	267	251
Cfap97d2_4	GGTGGGTGGGTGTCCACTAG	Cfap97d2	364	459	492	120	182	278	277	270	309
Cfap97d2_5	AGAAAACCTACCAAGACCAC	Cfap97d2	356	466	387	113	94	215	226	204	224
Cfap97d2_6	TCTGAAGCTCAAGAAGCTGA	Cfap97d2	106	175	117	57	55	103	100	151	103
Cfap97d2_7	CCACTAGTGGCTGGGCACTC	Cfap97d2	462	480	573	118	74	206	201	258	235
Cfap97d2_8	ATAGGGACCTGCAGAGAGCC	Cfap97d2	350	302	326	68	96	188	148	186	207
Cfap97d2_9	GCGGTTCTCTCTGTCGATGA	Cfap97d2	368	363	362	104	87	179	207	228	265
Cfap99_1	CCGGAAGTTACTGACCATCG	Cfap99	494	503	572	141	172	338	323	314	418
Cfap99_10	GGAGTTCTGCGTATTCGGGG	Cfap99	370	413	561	115	120	237	229	302	263
Cfap99_2	GGATCCTACCTGCTGTAAGG	Cfap99	370	418	376	111	106	208	206	278	216
Cfap99_3	GGAGCTTATCAACCAACTGG	Cfap99	442	426	482	87	101	228	225	248	225
Cfap99_4	ACCTTGCAAGTCTTACCCAC	Cfap99	125	160	175	26	47	74	86	69	107
Cfap99_5	CAAAAGATACAACCGCCGGA	Cfap99	242	295	254	47	57	143	154	120	185
Cfap99_6	CTATGAAACAGCCCACGTGA	Cfap99	189	221	170	49	70	128	149	115	122
Cfap99_7	GGGAAGGGGCCTTATACCAG	Cfap99	245	403	372	80	112	186	215	219	218
Cfap99_8	GCTGCTGAGAGCGAACATGG	Cfap99	186	248	238	45	75	133	137	96	148
Cfap99_9	TAGCTGCAGGCTTGTGCCGG	Cfap99	444	409	556	102	171	276	269	303	373
Cfb_1	ACAGCTATCTGTGATGACGG	Cfb	513	644	593	162	177	387	325	293	418
Cfb_10	TGAGTTCTATGACTACGATG	Cfb	96	102	115	26	40	52	60	61	80
Cfb_2	CTTCATGTACGACACCCCTG	Cfb	268	266	352	75	66	162	148	162	170
Cfb_3	CGGGGCCAGCAACTTCACGG	Cfb	581	583	733	156	203	315	347	339	371
Cfb_4	AGACCAAAAGGCCGTCAAGA	Cfb	396	370	443	101	136	171	175	250	285
Cfb_5	AAGTGACAGTGTCTTCAAGG	Cfb	107	188	126	33	61	91	95	130	105
Cfb_6	GGCAGCGCACTGTTTCACAG	Cfb	441	493	449	110	134	157	191	310	225
Cfb_7	ATGTTCGCGGAGTCCACCAG	Cfb	404	421	387	105	154	189	213	249	292
Cfb_8	GTTCGGTTCCAGCCTTCCGG	Cfb	410	375	498	112	141	183	196	234	292
Cfb_9	CTTGCTTACCTCCAGAGGAG	Cfb	196	212	196	49	90	113	134	163	137
Cfd_1	AGCCATATTGGACCAACTGT	Cfd	150	246	217	65	68	118	152	144	192
Cfd_10	GTGTGCCGAGAGCAACCGCA	Cfd	420	412	459	111	141	238	170	234	251
Cfd_2	TCAGAATGCACAGCTCTGTG	Cfd	392	469	543	160	103	257	255	275	275
Cfd_3	CACGTCGCAGAGCGTTCCGG	Cfd	495	568	606	128	155	237	308	277	363
Cfd_4	CTGCACGTCGTACAGCCGCT	Cfd	851	1018	994	260	254	500	530	620	552
Cfd_5	GTGAACGGCACACACGTGTG	Cfd	409	437	379	100	111	229	222	285	289
Cfd_6	TCTGCGTGTGCATCACGACG	Cfd	539	471	633	137	145	274	295	293	309
Cfd_7	GGAGAAGGTCGTCCTCAATG	Cfd	347	281	356	84	101	149	169	229	184
Cfd_8	GTCCTGGGAGTGGCTGTATG	Cfd	174	213	247	45	100	96	121	176	167
Cfd_9	AGCGCGGCGCACTGTCTGGA	Cfd	326	347	358	81	77	123	152	152	236
Cfdp1_1	GGATGAGGACTACGTGCCGT	Cfdp1	403	413	582	117	256	291	328	306	406
Cfdp1_10	GCCTTGGGTCTGAGAACGCA	Cfdp1	155	192	216	37	106	118	121	114	161
Cfdp1_2	GAGCTGGCTATCCATAACCG	Cfdp1	72	74	81	13	82	65	56	51	65
Cfdp1_3	GATGGCAAGGACGAGTCTGG	Cfdp1	172	195	259	52	175	176	101	151	175
Cfdp1_4	AGGCTCAGAACATTCCAGCC	Cfdp1	295	344	311	44	78	139	125	111	159
Cfdp1_5	AGACTTCTCCACGTCGGACG	Cfdp1	241	384	301	87	164	208	202	207	270
Cfdp1_6	GGAAGTAGATGCTGCGTCTA	Cfdp1	427	395	461	140	100	214	180	295	204
Cfdp1_7	AATGCTCACCCGGACCCAGC	Cfdp1	210	314	212	65	74	146	159	170	110
Cfdp1_8	CGATGTCAATGAATTAGTGA	Cfdp1	44	22	45	7	23	26	20	6	31
Cfdp1_9	GTCCAGTTTGGACTTCTCAA	Cfdp1	7	29	39	4	48	32	16	12	19
Cfh_1	CAAGTGTTCGGTATCCAGGG	Cfh	307	181	305	74	107	87	140	142	176
Cfh_10	ATTCAACTGATGACGATGGT	Cfh	391	385	432	102	131	268	258	292	237
Cfh_2	AAGAATTGTAAGGGGCGCAA	Cfh	103	146	158	32	51	115	104	58	105
Cfh_3	AGTTGTTTATACCTGCAATG	Cfh	113	97	154	36	47	69	63	106	106
Cfh_4	ATGGTGTGTACTCACCTCAG	Cfh	460	435	478	116	108	259	226	303	297
Cfh_5	TGAAGTGTACCATAGATGGG	Cfh	255	306	356	58	96	144	165	190	199
Cfh_6	CCATCTGCACAGCTTCCGGA	Cfh	211	204	222	43	35	99	105	97	127
Cfh_7	ACCGGGAATGTGATGCTGAT	Cfh	144	167	257	43	77	133	132	110	128
Cfh_8	CCTGACCAAACATATCCAGA	Cfh	21	79	32	21	21	24	24	32	24
Cfh_9	AATTCTCGCTGACAGTCTCA	Cfh	300	274	318	53	130	150	167	133	194
Cfi_1	CAGTGTGCGCCATTAATGGA	Cfi	517	551	556	154	177	320	341	325	361
Cfi_10	TTGACTGCTGATATGGACAT	Cfi	198	234	296	89	93	180	171	150	153
Cfi_2	GAACTCACTGTTGATATCCG	Cfi	204	224	211	68	109	144	161	152	154
Cfi_3	TGGTGTAGCATGTTACACAC	Cfi	272	262	271	82	78	153	157	201	159
Cfi_4	CCTTGCCAGAACTCCAGTGG	Cfi	647	629	719	197	156	328	415	395	487
Cfi_5	GCACGTTCAGATCAAGACCA	Cfi	486	533	690	137	140	249	270	265	349
Cfi_6	CTTCCCGTTCACACACTGGA	Cfi	118	165	171	41	29	104	80	110	97
Cfi_7	GATGGCGAAAGAATCACCTG	Cfi	250	245	283	64	87	113	150	143	242
Cfi_8	ATAAATGCATCATCTCCGGA	Cfi	167	132	162	43	60	99	117	89	108
Cfi_9	TGGGGCGAAGTTACCCTGAT	Cfi	283	285	285	83	69	103	163	187	186
Cfl1_1	TTGCGTCATAGAGAGCATAG	Cfl1	19	24	79	7	88	70	15	10	59
Cfl1_10	GCCATCAAGAAGAAGCTGAC	Cfl1	7	16	29	7	15	25	7	4	26
Cfl1_2	TGACGCAACCTATGAGACCA	Cfl1	22	27	51	14	88	90	27	14	78
Cfl1_3	AATGATCTATGCCAGCTCCA	Cfl1	41	55	65	12	31	58	21	20	61
Cfl1_4	AGATTCTGGTAGGAGATGTG	Cfl1	146	166	180	50	131	132	127	99	122
Cfl1_5	CTTAAGGGGTGCACTCTCAG	Cfl1	28	57	65	11	81	70	32	22	47
Cfl1_6	CTCACCAGAAGATGAACACC	Cfl1	24	28	48	7	60	41	40	8	47
Cfl1_7	AAGAACATCATCTTGGAGGA	Cfl1	178	244	252	73	69	85	112	150	139
Cfl1_8	GGTCAAGGACCGCTGCACCC	Cfl1	62	113	130	17	127	109	56	36	105
Cfl1_9	TGGCAGCATCTTGACAAAAG	Cfl1	41	85	32	9	92	77	31	53	59
Cfl2_1	CAACTTCACAAAAGATGTGT	Cfl2	85	95	128	25	41	69	61	83	64
Cfl2_10	TCGACGCTGGGAGAGAAACT	Cfl2	318	377	374	110	139	258	256	264	301
Cfl2_2	GCATATCGGCAATCATTCAG	Cfl2	103	43	103	23	27	42	54	54	64
Cfl2_3	GGAAGCAAAGCAGATCTTGG	Cfl2	241	251	239	65	83	131	138	125	173
Cfl2_4	GTTTCTCTCCCAGCGTCGAG	Cfl2	392	523	466	122	144	231	273	297	324
Cfl2_5	AAGAAAATCTTCTACACAAG	Cfl2	70	87	79	10	57	42	76	58	51
Cfl2_6	TGACATTGGTGATACTGTAG	Cfl2	413	364	424	97	133	270	285	352	291
Cfl2_7	AGTGTTGTCGTTTCCCTTGA	Cfl2	188	219	233	52	61	108	123	149	118
Cfl2_8	GCCATTAAAAAGAAATTTAC	Cfl2	45	62	56	24	28	21	52	18	68
Cfl2_9	TGGCATCGTACAAAGCATAT	Cfl2	121	146	187	32	37	61	98	95	95
Cflar_1	CTCACCCTTGAATTATACGA	Cflar	31	84	38	21	22	47	43	38	34
Cflar_10	TCTTCCAAACTTGAGTGTCA	Cflar	61	65	78	19	50	65	49	48	58
Cflar_2	ATGATCAAGCAGATCCCTAG	Cflar	150	199	201	42	104	159	124	133	109
Cflar_3	GAGGTTCTGCAGGTACACAG	Cflar	46	115	109	39	41	58	54	88	51
Cflar_4	ATTCAGAAGTACACGCAGTC	Cflar	189	257	245	50	72	118	140	150	143
Cflar_5	AAAAGCTCCCGATTCCTGGA	Cflar	244	300	248	69	85	189	143	149	124
Cflar_6	TGGCCTTACTTTGAATGCCA	Cflar	39	28	58	18	28	45	28	16	87
Cflar_7	CTTCCCGGTGAATCATGCTG	Cflar	300	237	323	68	140	153	211	154	191
Cflar_8	GTATGTGTTCTAGTGAGCCG	Cflar	157	216	211	47	91	118	126	132	164
Cflar_9	GATTGCATTGGCAATGACAC	Cflar	78	114	84	33	40	67	87	49	83
Cftr_1	CTATGATCCAGATAACAAGG	Cftr	68	53	57	14	21	37	51	28	27
Cftr_10	GACAGATATGACCCAAACCT	Cftr	202	192	297	46	82	148	113	125	175
Cftr_2	GTCGTGTTACTGCCATACGC	Cftr	297	282	436	84	100	162	183	192	227
Cftr_3	CCAGAAGAAGCATCGTCGAA	Cftr	233	268	279	51	80	184	139	177	178
Cftr_4	GAATGTATCAGCATTCTGGG	Cftr	197	186	202	50	54	112	136	132	111
Cftr_5	CGATTCGGTGAAGATACCCA	Cftr	453	404	541	119	118	232	217	249	264
Cftr_6	ATATTGTTGGGAATCAGCGA	Cftr	206	271	314	65	65	108	114	147	174
Cftr_7	TTCTAACTGAGACCTTACGC	Cftr	72	76	94	13	38	47	48	51	53
Cftr_8	TGAGTGGAGGTCAACGTGCA	Cftr	514	701	706	169	200	391	432	458	374
Cftr_9	GATCCATACAAAATGTGCCA	Cftr	139	215	154	39	63	139	136	118	116
Cga_1	GGTCCCAAAGAATATCACCT	Cga	170	165	181	31	46	92	98	116	100
Cga_10	CTCGGAGGCCACATGCTGTG	Cga	744	710	905	234	198	373	412	417	496
Cga_2	TGAATCATAAAGTCTCCATC	Cga	84	113	93	16	32	55	68	60	49
Cga_3	ACCCATGCACTGATAGATGG	Cga	169	161	196	66	86	133	117	118	128
Cga_4	ATGAAGAATGTGCAGGAACA	Cga	362	412	397	89	90	192	261	250	263
Cga_5	TTGCCCTGAATGTAAGCTAA	Cga	293	355	369	88	134	163	236	227	214
Cga_6	GGGCATACCCCACACCAGCA	Cga	229	311	296	50	81	153	126	153	153
Cga_7	GATGGAGACTTTATGATTCA	Cga	365	503	498	125	142	260	300	354	317
Cga_8	TGTGGCCAAAGCATTTACTA	Cga	160	87	145	44	42	54	56	71	85
Cga_9	TACTGCAGTGGCACTCCGTG	Cga	453	565	600	132	126	229	303	297	292
Cgas_1	AGGCAGCCTAGAGCGCCTCG	Cgas	598	512	590	119	167	318	347	330	373
Cgas_10	TGGCCTGTTAGTACAAAAGA	Cgas	131	126	112	25	71	38	64	73	68
Cgas_2	AAGGGTGTCCGTGCGCACCA	Cgas	643	631	565	160	140	332	319	397	348
Cgas_3	GCGGCTAGGACCTCTGGCGA	Cgas	929	1009	1064	268	264	441	570	600	605
Cgas_5	GAACAGCGGGCTGAACAGTG	Cgas	407	437	469	94	111	189	214	219	251
Cgas_7	AGGTCAGTGCCGAAGGCCGA	Cgas	341	428	299	80	56	138	132	199	194
Cgas_8	TCTGAAATTAAGGCAAGACA	Cgas	104	78	148	24	44	84	77	67	108
Cgas_9	AATTCCAAGAGGAAATCCAC	Cgas	75	63	107	22	42	58	31	57	51
Cggbp1_1	TCTCGACATGTGAAGAACGG	Cggbp1	490	477	533	102	151	273	273	283	298
Cggbp1_10	TTCAGTGACTCGATCCAGAG	Cggbp1	308	395	392	108	104	244	232	303	228
Cggbp1_2	GTCAACAATCTTGTGAGTTG	Cggbp1	392	406	415	135	118	258	286	261	305
Cggbp1_3	CGTTCTTCACATGTCGAGAG	Cggbp1	232	207	249	58	112	156	130	143	155
Cggbp1_4	TACCTAAGTCAGACCAGCTG	Cggbp1	366	354	393	94	85	187	211	259	225
Cggbp1_5	CTCATATCCATCAGGCAGAT	Cggbp1	167	180	192	60	48	108	102	111	121
Cggbp1_6	AGAGGAATGCTCGGACTGCT	Cggbp1	663	726	717	191	154	312	376	416	411
Cggbp1_7	GCACTGAAGAGATGCAGTCA	Cggbp1	240	271	386	80	127	265	217	175	195
Cggbp1_8	GGTGATCAGCCTTCTCCAGG	Cggbp1	449	519	504	143	127	221	273	327	237
Cggbp1_9	AGTCAAAGACTCACACCAAG	Cggbp1	67	85	127	24	49	58	83	44	50
Cgn_1	ACTCTCACTGGATACGCGCG	Cgn	682	857	926	183	282	514	479	564	611
Cgn_10	ATTACAAGGAAAAGGCCCGG	Cgn	146	131	140	29	51	103	116	82	150
Cgn_2	CAGAAGCTCGGAAAGCGAAG	Cgn	195	231	198	55	79	149	120	108	146
Cgn_3	AGGAGCTAAGACGCACCCAG	Cgn	473	376	442	112	115	269	226	302	277
Cgn_4	GCGCTTACTGAACAAGACCG	Cgn	854	836	921	214	219	415	462	438	550
Cgn_5	CCTTCTGCGCGACCAGCGGG	Cgn	582	675	795	182	153	284	322	317	411
Cgn_6	TTTGGGGTCCAAATCAAGGG	Cgn	286	352	344	86	70	142	181	178	170
Cgn_7	AGGAAAACGATGAGTTCCGA	Cgn	153	124	195	38	74	93	120	104	158
Cgn_8	CTGACAGAGCGCATGAACCG	Cgn	426	299	462	60	116	202	235	196	259
Cgn_9	AGAGGGAAAACAACGAGTAG	Cgn	284	245	340	75	113	194	171	174	229
Cgnl1_1	CCGGTTCTGTAACATCAACG	Cgnl1	345	349	360	96	91	206	207	218	213
Cgnl1_10	CTTCTAGTTGCGCCTCAAAG	Cgnl1	230	204	222	64	69	135	141	98	137
Cgnl1_2	GCTTACGCAACAAACCAACG	Cgnl1	277	261	390	67	59	101	104	179	149
Cgnl1_3	GAGGACTTAGACGAGTTACG	Cgnl1	635	632	734	194	226	399	412	426	472
Cgnl1_4	CTTTAAAGTCTCGAGCAGCA	Cgnl1	224	206	203	59	62	118	108	135	110
Cgnl1_5	GGGAAATATAGAATACCTCA	Cgnl1	104	163	152	33	37	74	61	85	76
Cgnl1_6	GGAGAAAGGAGCGTTGATCG	Cgnl1	318	354	434	72	137	177	180	213	220
Cgnl1_7	GCATCTCCGCAAGCTCCCGG	Cgnl1	289	209	306	44	64	102	90	104	121
Cgnl1_8	CAATAGGTCTTTGACTTCGG	Cgnl1	276	292	322	87	89	152	173	179	193
Cgnl1_9	GGCCAGCAGAAGCAACTCGT	Cgnl1	320	302	401	68	116	204	215	215	267
Cgref1_1	ACATCTGCGGAATTACCTCA	Cgref1	209	205	248	96	87	107	145	162	118
Cgref1_10	CGGGAACACTCCAAATGAGG	Cgref1	103	103	142	29	18	71	62	94	58
Cgref1_2	CATAGTCGTGGAGAGCAAAG	Cgref1	129	184	140	62	72	143	137	168	138
Cgref1_3	TTACTCACTGGAGCTGCTCA	Cgref1	289	404	357	105	93	166	218	251	255
Cgref1_4	GGATCCGGAACATATGAACC	Cgref1	205	203	259	41	75	126	129	106	147
Cgref1_5	GACCAGAATGGACAGCTGGA	Cgref1	373	375	472	86	106	197	234	205	220
Cgref1_6	ATGTCCAACCCCTTCCAGCC	Cgref1	466	549	467	144	82	226	239	308	252
Cgref1_7	AGCCGCGTTTACCGGGTTGA	Cgref1	352	231	394	61	100	166	204	206	215
Cgref1_8	GAACATATGAACCGGGAGCA	Cgref1	276	271	326	69	88	152	153	134	195
Cgref1_9	GGCCAGAGCTGCCGTCAGCA	Cgref1	457	513	506	133	118	265	320	320	338
Cgrrf1_1	AGTGCCTCTTCTAACGCCCG	Cgrrf1	597	596	731	156	236	319	348	413	425
Cgrrf1_10	GCAGGAAGCGTGCTTCTGAA	Cgrrf1	127	157	155	37	64	104	85	89	107
Cgrrf1_2	GATACAAATACTCTTCCCGG	Cgrrf1	137	146	155	20	42	78	96	90	107
Cgrrf1_3	ACCCAGATCTCGATATCCAT	Cgrrf1	36	30	49	11	39	59	65	21	28
Cgrrf1_4	GGATATCGAGATCTGGGTAC	Cgrrf1	244	350	407	83	121	197	150	314	203
Cgrrf1_5	CACTCCACGGGCGTTAGAAG	Cgrrf1	214	223	203	63	92	141	140	98	125
Cgrrf1_6	GGCAGTTTGTAAGTCTTATC	Cgrrf1	217	140	218	35	63	83	86	110	137
Cgrrf1_7	CCTGGCTGATGAGGATGATC	Cgrrf1	143	266	225	50	57	78	124	124	119
Cgrrf1_8	CAATATTTGCTCCTGGCTCA	Cgrrf1	209	259	234	68	138	150	165	187	143
Cgrrf1_9	TGTGTGGTGTGCCAGAACGG	Cgrrf1	853	746	991	175	198	433	439	476	516
Ch25h_1	CCAGGTCTTGGAGCTCCGAG	Ch25h	378	487	474	108	139	249	280	324	405
Ch25h_10	TCGCGGATGGCGAGAAGTCG	Ch25h	549	602	770	193	236	468	379	359	490
Ch25h_2	GGACACCCTAAGGAGCGGAG	Ch25h	201	194	257	46	60	118	136	151	159
Ch25h_3	CCGACTTCTCGCCATCCGCG	Ch25h	865	828	915	220	350	571	468	575	633
Ch25h_4	CTCCTTAGGGTGTCCCAGAG	Ch25h	444	482	417	135	136	295	257	360	331
Ch25h_5	AGGACATCCAGTACCACGAA	Ch25h	300	256	298	64	65	106	123	148	170
Ch25h_6	CCCAGTGTAGCAGCGTCACG	Ch25h	501	516	636	153	159	331	318	331	429
Ch25h_7	TCGACACCGAGATCTTCGCG	Ch25h	430	500	507	149	127	256	270	261	330
Ch25h_8	CAGGAGATGCAAGAGCTCCG	Ch25h	418	458	504	111	161	273	302	360	307
Ch25h_9	CCAGACGCTCATGTACTGCG	Ch25h	403	426	496	117	129	233	298	240	309
Chac1_1	GCCGTACCCGAAAATCCACA	Chac1	248	399	409	124	102	213	233	206	241
Chac1_10	TGTCTCCCTGCCAGAACCGG	Chac1	276	343	424	88	89	161	176	255	210
Chac1_2	TCACCTCACGATCTTCCAGG	Chac1	228	305	251	59	82	137	121	168	144
Chac1_3	AGCCGTGTGGGCTTCGTACG	Chac1	504	580	566	155	170	386	360	381	443
Chac1_4	AGGAGGGTCACCACTCGACC	Chac1	602	664	664	138	181	257	301	361	391
Chac1_5	AAAGTCCGGCTTCCACACTA	Chac1	115	114	124	55	31	76	46	80	65
Chac1_6	ACCCGCGCAGCCTTCCTGGG	Chac1	486	307	470	80	128	255	198	205	246
Chac1_7	GACCCTCCTGGAAGATCGTG	Chac1	286	286	310	68	77	124	142	209	177
Chac1_8	TGTGCCCGGCACCATGAAGC	Chac1	211	273	363	75	74	126	153	144	194
Chac1_9	GTGAGGGAAGCAGTGCTCGG	Chac1	422	338	438	73	117	185	218	245	248
Chac2_1	AGGCAGTACTGACCACCGTG	Chac2	238	187	240	31	48	114	119	98	125
Chac2_10	GTTGCTTACAAACTACCAGT	Chac2	51	107	91	23	11	32	14	39	43
Chac2_2	GACTCTTGTTGAAGATCCCG	Chac2	149	201	247	41	89	128	82	132	127
Chac2_3	GAAGGTGGACTTCCCCTACC	Chac2	344	370	409	86	97	237	229	253	212
Chac2_4	TACAGCCGGCGCTTCTGGCA	Chac2	454	520	509	116	201	238	271	261	314
Chac2_5	CTATGGGTCCCTCATCTGGA	Chac2	231	278	290	48	48	106	145	156	141
Chac2_6	ACAAGAGTCACAACTCTTCC	Chac2	41	139	51	26	45	81	70	74	72
Chac2_7	TTTAATGCAGCTGGTCCAAG	Chac2	256	286	307	92	96	218	177	223	206
Chac2_8	TTACCTTGCCGGGAACCCCA	Chac2	125	220	246	49	61	88	90	113	102
Chac2_9	CCCTACCAGGACAAGCTAGT	Chac2	333	425	355	101	88	208	209	233	236
Chad_1	GCAACATTGCAACATCCGTG	Chad	259	311	421	90	101	182	188	224	174
Chad_10	TGTCCAGGTGAAACTTGGCG	Chad	322	214	328	59	138	186	153	175	211
Chad_2	CAGACTGAGTAAGAGCACAC	Chad	339	340	321	93	63	129	139	204	214
Chad_3	GTTTCAGTGTGGTCACACCC	Chad	325	375	384	86	102	198	184	220	179
Chad_4	CCTCTATCTAGACCACAACA	Chad	114	148	129	31	54	54	65	96	82
Chad_5	GGGTCTCCAGGTTGTCAAAG	Chad	399	419	430	112	118	264	212	216	230
Chad_6	GCATGTCATCTGTGACAAGG	Chad	123	209	194	40	64	88	83	132	140
Chad_7	AGGGATGTGCTCACCGCCGA	Chad	201	222	230	71	77	166	161	177	190
Chad_8	GTGGCCGCTGGTGCCTTCCG	Chad	333	363	370	93	206	246	236	289	260
Chad_9	TCAGGCGATTGTTCTCCAGA	Chad	150	178	174	41	68	106	141	98	119
Chadl_1	GGTGCCGAACACCATCCCGG	Chadl	503	548	488	134	106	277	283	346	250
Chadl_10	AGCCTCCACAGAAGACACCG	Chadl	226	268	303	45	74	120	160	159	144
Chadl_2	CAGGTGGAGCTAGTGGCCGA	Chadl	618	629	584	151	144	294	291	358	348
Chadl_3	CAGTTCCAGTCAGCATGGAG	Chadl	236	229	353	65	108	139	205	166	199
Chadl_4	GTGTCTGTGACAACTCCAGG	Chadl	224	330	273	49	82	152	129	159	155
Chadl_5	CCAAGAGGACATCAACCACG	Chadl	325	381	384	93	91	208	248	263	212
Chadl_6	CTGGAGCTCATCGACCTCAG	Chadl	343	357	391	135	119	242	233	235	231
Chadl_7	GAGTGTGACCAGCGAGCCAA	Chadl	290	342	281	91	121	190	172	154	210
Chadl_8	GTAGGTGCAGCGACACTAGG	Chadl	154	174	163	55	74	69	112	134	112
Chadl_9	ACATGCCAAGCTGGACCCAG	Chadl	554	723	596	154	203	310	362	362	360
Chaf1a_1	TGACATTCCACATAGCCCAG	Chaf1a	96	155	133	36	45	60	68	91	44
Chaf1a_10	ACCACCGGCCAGCATACTGG	Chaf1a	17	41	19	4	34	9	11	6	13
Chaf1a_2	GTTAACCAGAAACTCGTCAG	Chaf1a	127	77	164	47	66	60	77	94	100
Chaf1a_3	CCAGTGAAGAGGTTGATACA	Chaf1a	87	135	154	37	117	97	74	78	117
Chaf1a_4	TCAGCGACCTGAAAGGACGG	Chaf1a	54	101	64	27	75	46	40	44	45
Chaf1a_5	TCCTCAGACAGGTACCCATG	Chaf1a	6	7	14	1	37	1	4	5	9
Chaf1a_6	ATTCACCCACCTGCGGCTCG	Chaf1a	113	183	175	61	120	167	146	111	173
Chaf1a_7	ATTTCCCAGGGCTAAACTGG	Chaf1a	11	21	38	7	35	31	16	20	14
Chaf1a_8	GAACTGCGTAATGCACATGG	Chaf1a	46	12	84	4	37	21	15	13	29
Chaf1a_9	GCTCAAGGAAGAGCGACGCA	Chaf1a	42	66	86	17	68	40	56	24	80
Chaf1b_1	CTGCCCCTTTACCCTGACGG	Chaf1b	33	61	44	17	78	42	21	11	29
Chaf1b_10	AGACTGTGTTGTCGGTGACG	Chaf1b	221	259	203	52	141	119	148	160	232
Chaf1b_2	GGGGAGATCTTAGCGTCTGG	Chaf1b	7	1	12	2	51	7	0	3	3
Chaf1b_3	TAACACCCAGAAGAAGCGTG	Chaf1b	36	36	40	6	75	45	39	21	36
Chaf1b_4	TTACGTGCAAGGAGTTACCT	Chaf1b	44	35	70	18	120	60	54	39	48
Chaf1b_5	TGTGGAATCCGGTGAAAACG	Chaf1b	40	57	74	12	129	66	31	17	55
Chaf1b_6	GGACTGTGATAAAAACCCTG	Chaf1b	0	0	3	0	4	0	0	6	0
Chaf1b_7	GGATAACACAGTTATCGTAT	Chaf1b	0	1	5	0	20	3	1	0	5
Chaf1b_8	ACGGCGAACACCATACGGTA	Chaf1b	2	0	1	2	10	1	0	0	2
Chaf1b_9	CAGCAAGAGTCGCTTTCCCG	Chaf1b	55	67	80	12	82	33	22	36	55
Champ1_1	AAGTGTGCTTCAGTTCACCG	Champ1	362	360	378	88	117	221	176	254	242
Champ1_10	CTTAGACACCATAGACATCA	Champ1	58	50	61	16	26	37	55	45	43
Champ1_2	CTGTTTGAAAGTCACATCTG	Champ1	303	332	355	93	102	213	170	162	202
Champ1_3	TAGCTCGTCACTAAGCTCAG	Champ1	124	155	173	53	48	92	80	84	109
Champ1_4	AAAATCATGTAGCAGCCCAC	Champ1	122	102	143	36	42	70	55	63	59
Champ1_5	TCAAAGCCGGCATAATGAAG	Champ1	303	289	303	70	85	167	182	179	185
Champ1_6	GAAGCCCAGTGTCTTCCCCG	Champ1	283	278	305	64	99	126	125	165	184
Champ1_7	AGGCGTCTTTCGGAGCTCAG	Champ1	329	341	358	94	110	193	223	191	223
Champ1_8	CCGAGATCCGAAGTCCAGCA	Champ1	242	323	246	94	82	177	159	157	170
Champ1_9	TACACCCAAGAAACTGTTAG	Champ1	51	84	59	29	42	57	59	39	62
Chat_1	TGCAAAACCTTCTAGCAGTG	Chat	391	471	546	122	142	251	219	287	287
Chat_10	GCTCAGCTACAAGGCTCTGG	Chat	364	354	486	115	125	219	222	248	279
Chat_2	GGCCCCAAACCGCTTCACAA	Chat	119	143	214	33	34	106	124	95	91
Chat_3	AGTCAAAATGGCGTCCAACG	Chat	571	607	788	131	152	316	383	446	456
Chat_4	TAGTACTGCTTCATGCAGAG	Chat	282	199	320	73	99	153	135	167	193
Chat_5	GCCGAGCAAAGATCACAGCT	Chat	287	258	328	76	115	212	171	191	189
Chat_6	CAGGACGATACCATCAAATG	Chat	342	376	406	106	105	207	232	229	226
Chat_7	GCAGCGCTCAATCATGTCCA	Chat	558	353	608	113	133	260	269	229	340
Chat_8	CATCAGATCCGCCACTCCAG	Chat	278	228	359	48	87	172	129	138	208
Chat_9	TCTCTGCCGAGGAGGCAAGG	Chat	358	401	488	81	97	151	226	169	184
Chchd1_1	GGTTCGCAAACCTCGCCAGG	Chchd1	170	254	367	70	137	204	153	169	156
Chchd1_10	GGGAAATCTCTGTAACAACT	Chchd1	46	29	50	10	27	23	24	20	22
Chchd1_2	GCAGAATGAGTTCCGCGACG	Chchd1	346	364	454	118	180	246	196	225	313
Chchd1_3	TGGCGAGGTTTGCGAACCCG	Chchd1	496	506	520	129	261	348	300	341	388
Chchd1_4	GGCCATCATCATCGACATCT	Chchd1	129	212	187	43	113	131	129	92	122
Chchd1_5	ACGCGGTTGGCTAGGATAAG	Chchd1	296	276	311	50	149	189	230	144	190
Chchd1_6	GGCGTGCAGAAAAGAGATCC	Chchd1	209	203	294	54	116	133	145	136	186
Chchd1_7	CTTATCCTAGCCAACCGCGT	Chchd1	168	211	304	51	118	172	141	130	166
Chchd1_8	TGTCGATGATGATGGCCTGC	Chchd1	97	130	138	23	69	84	62	63	112
Chchd1_9	AACAGGCGCCGAGAGAAGGG	Chchd1	154	129	257	30	90	154	76	92	116
Chchd10_1	CCTACCAGTGTCATGCCTCG	Chchd10	449	538	470	139	156	282	339	362	291
Chchd10_10	TAGGGTTAGGTCACTCTGAG	Chchd10	267	345	361	88	116	181	192	220	204
Chchd10_2	GTCATGGGTAATGCCCTGAC	Chchd10	198	375	334	74	77	164	173	229	184
Chchd10_3	CGTCTCGCTCACCTGCTGGA	Chchd10	462	320	441	86	82	215	185	209	205
Chchd10_4	AAGACTGGGCTGGCCCGAAG	Chchd10	563	639	666	171	203	340	383	449	392
Chchd10_5	TCAGCTGTAGGGCATGTCAT	Chchd10	299	453	429	129	207	252	279	296	340
Chchd10_6	GCCTCGGGGAAGCCGCAGCG	Chchd10	375	461	567	113	176	276	260	328	328
Chchd10_7	TGCGCACCCACCACCCTCAG	Chchd10	383	454	411	148	101	280	294	385	236
Chchd10_8	AGTGACCTAACCCTATGCGA	Chchd10	60	74	93	19	20	25	40	34	34
Chchd10_9	CTGACCGGCGCCTTCAGTGG	Chchd10	418	503	537	104	212	239	256	285	276
Chchd2_1	GAGCGGCTTCGGCTTCCACG	Chchd2	264	410	372	77	140	179	173	206	226
Chchd2_10	GCAGGGGAGCCAACTGCGGA	Chchd2	108	197	155	27	54	65	107	119	98
Chchd2_2	GGAGGAGCTCACCTGGCCGG	Chchd2	438	564	552	166	206	299	264	361	336
Chchd2_5	AGTGACGTCAAACTCTGCGA	Chchd2	175	265	188	56	79	145	157	150	144
Chchd2_6	TGGGCGCCCAGGATGCCGCG	Chchd2	294	404	361	111	181	205	224	215	249
Chchd2_7	CTTACCTGGTAAGTGATGTC	Chchd2	256	362	396	93	111	152	180	209	239
Chchd2_8	ATGTCGTTGCAGGAGCCCCA	Chchd2	193	173	297	47	42	97	82	102	114
Chchd2_9	AGGAGCTCACCTGGCCGGAG	Chchd2	290	301	363	80	94	189	212	237	199
Chchd3_1	CGAGAACGAGAACATCACGG	Chchd3	196	317	401	98	90	151	176	171	189
Chchd3_10	CCAGGGACCTAGAACGAGAG	Chchd3	297	368	340	87	131	248	197	246	217
Chchd3_2	TCGGGAAAGGATATCCAGCG	Chchd3	465	435	567	148	150	314	267	299	337
Chchd3_3	CGTCTGGCTCTAAGTCTCAG	Chchd3	444	502	562	131	129	242	324	295	336
Chchd3_4	GTTCTACAAAGTCACCACTG	Chchd3	169	130	143	36	60	108	91	79	66
Chchd3_5	CGGCCTCGAAGGTGACCCGG	Chchd3	614	678	747	165	211	372	359	378	404
Chchd3_6	TGTTCTGGCGGTAACACTGG	Chchd3	153	190	231	61	115	175	144	143	152
Chchd3_7	GGCATTGGAGCAAGCCAAGA	Chchd3	253	252	335	93	131	177	193	185	194
Chchd3_8	AAATGTGATTGACCGGATGA	Chchd3	191	199	214	66	69	129	115	113	139
Chchd3_9	AGACCGAGTGATACAGAAGC	Chchd3	215	222	292	75	88	122	153	150	154
Chchd4_1	ATACGACCATGTCCTACTGC	Chchd4	43	55	69	25	85	68	38	57	25
Chchd4_10	GACCATGTCCTACTGCCGGC	Chchd4	39	50	40	8	51	38	43	39	24
Chchd4_2	GCCACCAGTTCTGCACTGCT	Chchd4	147	67	122	33	110	70	78	100	61
Chchd4_3	CACCCGACCCACCTTCCTGC	Chchd4	27	39	16	6	57	18	26	17	22
Chchd4_4	TCCAAACCCTAGGGAAGGAT	Chchd4	40	17	47	10	74	31	15	15	18
Chchd4_5	TCCTAGCAGTGCAGAACTGG	Chchd4	87	80	141	32	101	74	42	53	74
Chchd4_6	TTCCTGCCGGCAGTAGGACA	Chchd4	27	54	35	7	63	31	29	25	23
Chchd4_7	GGACCTCTATCCCCAAGATG	Chchd4	135	96	174	27	40	62	66	82	57
Chchd4_8	CTCTTACCGTGCTCCTCATA	Chchd4	103	40	60	17	34	27	24	24	34
Chchd4_9	CTAGGATTGATACTGCCCAA	Chchd4	42	68	39	8	57	31	18	18	27
Chchd5_1	GGAACAGTATGGCCAATGTG	Chchd5	136	163	199	56	97	151	122	101	136
Chchd5_10	GGAGTGTCTTCGCTTGAATG	Chchd5	84	170	136	30	81	105	81	73	110
Chchd5_2	CAAGCGAAGACACTCCTCAA	Chchd5	201	187	254	53	122	131	126	79	186
Chchd5_3	CATCATCCGCCAGATCCGCC	Chchd5	191	201	262	69	121	131	158	108	158
Chchd5_5	CCAGTTGTGGGTGAACTCGC	Chchd5	353	405	374	101	121	181	232	194	260
Chchd5_7	GGCGGATCTGGCGGATGATG	Chchd5	97	187	181	43	88	117	113	96	129
Chchd5_9	CTCCTTTACCTCTCCAGTTG	Chchd5	269	271	210	82	85	162	130	200	180
Chchd6_1	CCACAACATACCTGTCTGAG	Chchd6	194	323	259	98	77	202	154	227	153
Chchd6_10	GCTCCTCTACCTTCTCCATG	Chchd6	328	319	461	98	86	176	177	217	211
Chchd6_2	CCGAAGGGTGTCCTTCGAGA	Chchd6	126	208	176	53	92	97	90	130	103
Chchd6_3	CCTTGTAGAAGGTGTCACGG	Chchd6	321	412	462	104	142	277	214	278	313
Chchd6_4	AAGTGTGGTGAACCGCATGA	Chchd6	283	387	274	125	74	192	188	271	202
Chchd6_5	AGCCGCCTCATGGAATTGCT	Chchd6	345	409	346	113	114	205	249	267	216
Chchd6_6	GCAACCCTCAGCAGTGAGAG	Chchd6	439	397	503	112	150	243	282	266	253
Chchd6_7	CCAGGATGAGCTGGCCAAGG	Chchd6	469	471	620	113	155	265	247	259	285
Chchd6_8	CCGAGAGTGCTGAGGCCCGA	Chchd6	361	376	246	81	95	206	189	206	234
Chchd6_9	TGCAGACTCCAAAGTGCCCA	Chchd6	155	177	240	72	68	153	102	104	135
Chchd7_1	AGATGCCCATAGTTACACGG	Chchd7	498	417	465	100	94	208	204	305	218
Chchd7_10	ACCACCCTACCGACAAGCAA	Chchd7	120	139	199	27	53	57	98	81	80
Chchd7_2	AACCACCCTACCGACAAGCA	Chchd7	177	221	292	65	90	120	133	122	147
Chchd7_3	ATGGGCTTACCCAGAATCGC	Chchd7	337	330	419	123	130	214	177	190	229
Chchd7_4	TGATGCGTCTACCAGATGTA	Chchd7	416	458	451	110	107	206	254	249	261
Chchd7_5	GACAAGCAAGGGTTTATGTC	Chchd7	145	172	240	47	47	89	107	106	107
Chchd7_6	GGATGAAAATAACTATGACA	Chchd7	45	72	58	6	26	23	29	15	26
Chchd7_7	CTCAGCCTCCGTGTAACTAT	Chchd7	101	108	119	24	42	67	60	26	68
Chchd7_8	TCTGCTGCTGTAGGCATAGA	Chchd7	292	345	369	63	90	151	180	154	164
Chchd7_9	TCTTGAAGTACAAAAACTGC	Chchd7	61	99	77	15	21	48	51	57	53
Chd1_1	CTCGGACGACTCCTCCAGCG	Chd1	616	602	653	133	202	395	336	349	452
Chd1_10	TGGTTATGCAAGCCTCCACA	Chd1	188	300	285	78	88	163	138	156	171
Chd1_2	GTGGGCGTCTCAGATGAACG	Chd1	236	405	412	93	132	210	218	253	292
Chd1_3	TCACGTTGACTGTAGCTTGG	Chd1	296	474	642	105	206	269	276	283	333
Chd1_4	TCGGCTCCATCAACTTTCGG	Chd1	287	281	347	96	77	164	201	153	231
Chd1_5	ATCTGAACCAGACTGAGACG	Chd1	408	530	511	124	152	323	299	349	327
Chd1_6	TTTACCGTCTGGTTACAAAG	Chd1	50	31	72	14	23	16	16	22	44
Chd1_7	CACCCAGCTTCATCTAACAG	Chd1	167	162	249	46	32	100	81	85	100
Chd1_8	AAGCAACCATCCTATATTGG	Chd1	152	235	168	68	59	117	154	134	115
Chd1_9	GGAAACGGCCGAAGAAACGT	Chd1	181	231	242	58	80	189	151	195	147
Chd1l_1	CACCATCAAACAGATACGGG	Chd1l	146	127	159	53	71	81	82	68	134
Chd1l_10	ACCTACACAGTGAACGATGA	Chd1l	89	135	165	29	40	74	78	84	108
Chd1l_2	CGTGTAGACGGCTCCGTGAG	Chd1l	215	202	358	70	210	210	226	157	250
Chd1l_3	CTAGAGAAAACGAGTCACGG	Chd1l	156	135	243	45	77	111	97	71	141
Chd1l_4	TCCTCAGAACGACTTGCAGG	Chd1l	192	215	276	73	132	208	150	141	254
Chd1l_5	CTGCTGCAGGCAAAGCATCG	Chd1l	331	385	439	108	101	223	239	273	295
Chd1l_6	AGCCCAGAGACCGTCCGCTG	Chd1l	380	418	515	98	136	223	185	242	268
Chd1l_7	AGCACCTGATTGAGGCCAGT	Chd1l	78	118	89	31	39	67	62	67	71
Chd1l_8	ACAGGACATTGGAGCGATCG	Chd1l	237	279	328	66	138	197	242	202	203
Chd1l_9	GAGAGAAAAGTAAAACCCGA	Chd1l	40	21	68	13	28	11	13	15	45
Chd2_1	TGAACCCGAAGCTTCTTCAG	Chd2	311	338	415	82	165	281	283	240	265
Chd2_10	ACTCTGATGCCAGTTCCTGT	Chd2	286	365	373	98	109	170	225	191	219
Chd2_2	AGCTTCAACAGCGTACACTG	Chd2	73	109	114	30	29	70	46	52	82
Chd2_3	CTGATGTTTATGGGGTTAGG	Chd2	191	217	307	67	83	184	173	134	234
Chd2_4	TCAGAAGATGAACACGAACA	Chd2	131	188	172	45	58	106	116	111	116
Chd2_5	AAGCAGCCTAAGACTCAGCG	Chd2	651	710	708	198	147	383	359	444	398
Chd2_6	CATACACTGAAGGCAAGTAG	Chd2	129	138	134	29	48	87	112	108	109
Chd2_7	AAGGTCTTAGATTCAAGACT	Chd2	130	177	161	58	58	122	97	119	137
Chd2_8	AGTCAGTCGGAAAGTGAGCA	Chd2	262	319	316	69	92	95	137	128	221
Chd2_9	GTGGCGACTTTGACACTGAG	Chd2	117	147	178	35	44	88	92	102	127
Chd3_1	CGTGCCAAGAAACTGAAGCG	Chd3	716	717	838	237	262	489	541	552	586
Chd3_10	TAGGGCGTCGACAGTCAAAG	Chd3	182	164	220	63	68	127	127	148	157
Chd3_2	GGACCACCAGGATTACTGTG	Chd3	305	424	386	122	110	151	221	247	214
Chd3_3	ACACTCGGCAATACTCCATG	Chd3	263	255	382	84	71	154	159	115	127
Chd3_4	AGTTGCGATACATTACCAAG	Chd3	312	327	381	81	90	190	178	228	215
Chd3_5	CGAAGATGATGACCATCCTG	Chd3	283	449	426	98	112	231	269	271	262
Chd3_6	GATCTTGCATTGGCGATGGG	Chd3	300	352	455	83	106	238	200	181	229
Chd3_7	CCCGTGGCTGTGATAAACCG	Chd3	194	262	300	76	86	200	196	183	212
Chd3_8	TTATGACCAGTCTACATGGG	Chd3	237	398	370	82	121	176	216	207	232
Chd3_9	CTGCACGTCAGTATCCTCGG	Chd3	205	237	278	55	75	122	177	140	133
Chd4_1	AAGTTACTTACGGTACACCG	Chd4	47	82	72	22	41	55	26	35	72
Chd4_10	GGACAGCCGTGCTATCATCA	Chd4	11	15	17	4	63	15	10	2	28
Chd4_2	CTTTAGGTCCCAATGCTCGG	Chd4	73	100	122	23	63	62	68	51	75
Chd4_3	TGATGTTCCGAAACTATCAG	Chd4	11	28	18	3	48	25	7	6	30
Chd4_4	GGTCTTGGGTGCGAAATGGA	Chd4	123	156	142	33	108	79	72	73	122
Chd4_5	TTACCGGACAAACTGACTGA	Chd4	25	41	69	18	61	72	39	31	58
Chd4_6	GTATTAGGGTCAGCGTCTGG	Chd4	72	101	164	20	85	45	65	58	88
Chd4_7	TCAACAGTTGGGGTCTCCGG	Chd4	91	62	97	19	95	84	64	42	65
Chd4_8	TGGGACCTCACATGTTGCGG	Chd4	36	77	61	13	152	55	44	41	70
Chd4_9	AACTTACCATCGCCGCCACA	Chd4	52	71	81	9	33	32	32	25	42
Chd5_1	CCCATTTAAGGGTAGCTCGG	Chd5	246	209	322	70	57	137	120	129	153
Chd5_10	TCACAGTGTCCCCCGCTGAA	Chd5	356	387	377	109	95	189	174	179	279
Chd5_2	TTAACACTCACAGTACAGCG	Chd5	133	150	145	56	57	124	82	95	126
Chd5_3	TTACGTGGTCACCTACACGG	Chd5	129	192	224	51	44	91	70	66	98
Chd5_4	TGTCGACTACCTGTTCTCAG	Chd5	266	336	303	90	73	140	168	293	231
Chd5_5	CCGGAGCCGTAATCGAAGGG	Chd5	497	518	619	122	158	292	333	317	338
Chd5_6	ATCTCCTCCGCGAACAGCCG	Chd5	353	431	410	126	161	195	246	268	231
Chd5_7	TGGTACATCGACTCCACGGG	Chd5	200	287	268	74	118	153	143	137	175
Chd5_8	CGAGCTGTCGGAGAACGAGG	Chd5	256	206	244	50	69	85	155	131	135
Chd5_9	GTGCCTCGAAGTTCCGTGTG	Chd5	395	428	484	111	97	281	218	241	233
Chd6_1	GAAGCGCAGAAAATACAATG	Chd6	123	96	152	35	15	39	48	62	77
Chd6_10	AACAGTTCTAGGTCAAATGG	Chd6	363	331	331	70	80	150	167	130	218
Chd6_2	AATCGATCGAATCTTAGAGG	Chd6	220	171	203	43	44	88	109	133	87
Chd6_3	GGGTTCCTCAGGACTCCGCA	Chd6	286	392	447	91	139	197	195	194	229
Chd6_4	TTACTCGAAACTCCTACGAG	Chd6	174	194	179	50	64	76	95	100	148
Chd6_5	ATAAGAACAGTAACCGACTG	Chd6	365	436	367	71	103	202	166	184	233
Chd6_6	TTGATCTTCTGTGCGATGCG	Chd6	463	364	443	111	158	275	235	257	358
Chd6_7	AGTCTCTGAAGGAAACTGCG	Chd6	236	188	218	49	43	82	79	119	101
Chd6_8	CCCGGAAGCACTCGGCACGG	Chd6	400	477	463	137	146	276	260	314	312
Chd6_9	CGAATTGATGGACGAGTACG	Chd6	401	440	450	121	148	254	246	304	305
Chd7_1	GTAGGATTCCCATCAAACAG	Chd7	173	163	176	72	51	87	117	108	110
Chd7_10	TCTTGCGCAGTAGCTCAATG	Chd7	593	490	555	124	78	212	255	342	271
Chd7_2	GACCTGGACGGAGTTAAACG	Chd7	295	447	417	88	81	193	192	246	279
Chd7_3	GCACGTAGCACAGATGACCG	Chd7	803	861	854	181	193	441	463	568	514
Chd7_4	GTGGCATTACCTGAACACCT	Chd7	175	167	246	71	65	109	106	116	131
Chd7_5	GACCCCGTTACAGAACACTG	Chd7	81	70	65	13	26	22	42	30	37
Chd7_6	TGTTGATGCAGAAGGCCCGG	Chd7	453	543	672	118	163	246	310	382	344
Chd7_7	CCGGATATGACTCAGGTCAG	Chd7	464	546	575	132	191	403	410	460	488
Chd7_8	GATGTTGAGACGTCTCAAAG	Chd7	290	390	339	82	97	199	176	218	214
Chd7_9	CCGGAGTGAGTGTTTCCGGG	Chd7	443	540	559	146	154	263	259	308	340
Chd8_1	TCCTTCGGGACAGTACACAG	Chd8	272	223	258	66	110	118	171	134	136
Chd8_10	TGATTGACACACCTCGAGTG	Chd8	418	335	427	91	62	120	195	214	183
Chd8_2	CTTCAATCCAGACTACGTAG	Chd8	175	149	194	47	104	83	133	89	130
Chd8_3	CGAATCGAAACGCATCACCT	Chd8	642	737	700	214	196	354	411	453	382
Chd8_4	GATCAGATGAACCAAGACGG	Chd8	813	888	857	207	173	387	371	478	388
Chd8_5	GGGAGCGAGAATTCAATACG	Chd8	273	320	422	92	126	162	240	246	208
Chd8_6	ACGCTGTCTAGATATCCTGG	Chd8	241	266	239	41	100	174	127	135	217
Chd8_7	CATACCTCGAGTCCTGAATG	Chd8	552	564	596	139	142	256	292	323	411
Chd8_8	TACCACGAAGAACTGCATGG	Chd8	193	213	221	48	84	87	118	142	85
Chd8_9	GCGGGAATATCAGTTAGAGG	Chd8	86	103	116	21	58	79	68	52	70
Chd9_1	AAGCTTCAAGGCCCGACACA	Chd9	433	415	470	101	129	196	240	203	269
Chd9_10	CATCACCTCGATAATGAACA	Chd9	131	130	166	29	42	91	55	106	93
Chd9_2	GGGAAAGAGAATTCCGTACA	Chd9	426	406	518	100	120	291	273	258	263
Chd9_3	ACCAGAGCCAGACCACTCCG	Chd9	345	414	544	126	108	231	215	254	301
Chd9_4	TAACTGCAAAGGCTGTTCGC	Chd9	336	351	384	88	136	212	265	229	198
Chd9_5	GATCAGACGTCTTAACCGTG	Chd9	292	314	325	66	102	168	169	222	154
Chd9_6	GTTCTGTGGCCCATTCACAG	Chd9	199	294	293	68	103	152	197	234	145
Chd9_7	CAATTGAAACAGAAGGACGT	Chd9	227	383	349	104	65	164	179	317	193
Chd9_8	CGGAGACCCTGTGACCGGAG	Chd9	253	323	348	94	122	240	240	233	197
Chd9_9	CTCTTGTGTACCCGAGCTGG	Chd9	514	429	496	125	117	216	262	269	308
Chdh_1	GTACTCGTCCTGGCTCACGG	Chdh	170	250	232	69	91	151	97	123	171
Chdh_10	ACTGAGAAGTGCCAACCCGA	Chdh	186	202	253	65	50	107	124	124	132
Chdh_2	AAACAGCACTCGGCTCACGA	Chdh	189	303	320	75	53	83	171	165	154
Chdh_3	GGGCCCTCCTAGGTACACGT	Chdh	205	218	223	74	45	84	136	178	136
Chdh_4	CAGGCAGGTGGCACACCACG	Chdh	864	812	946	216	229	403	440	444	447
Chdh_5	GGAGCCAACAGGTACCGCGG	Chdh	631	843	802	210	201	414	476	454	509
Chdh_6	CCGATGCAGAACTTCCGCAG	Chdh	463	684	657	169	233	340	396	446	410
Chdh_7	TGAACCCACCCGTTTCAAGG	Chdh	334	300	428	82	92	138	193	153	232
Chdh_8	GCTGTTTGACGGCACGCGTG	Chdh	352	370	314	86	98	178	231	168	189
Chdh_9	GTCACAGCGTGGCAACAGCG	Chdh	354	444	424	106	104	254	224	259	256
Chek1_1	TGGAATTGGAATAACCCACA	Chek1	8	10	29	2	16	16	1	2	7
Chek1_10	ATAGAACCCCTGGCAGCGCT	Chek1	20	51	34	11	53	15	13	20	28
Chek1_2	GAAATTCTATGGTCACAGGA	Chek1	0	0	0	0	10	0	0	0	8
Chek1_3	CGCTTACTGAACAAGATGTG	Chek1	19	2	11	0	46	14	6	2	8
Chek1_4	ATTCTTCCATCAACTCATGG	Chek1	16	2	4	0	34	13	2	0	5
Chek1_5	ATACCACCTGAAGTGGCACG	Chek1	94	66	97	17	54	42	42	33	61
Chek1_6	TAGTTGAGAATCCGTCAGCA	Chek1	94	64	80	24	73	29	23	60	40
Chek1_7	ACTTTGGGAGAAGGTGCCTA	Chek1	4	0	5	1	27	6	2	2	8
Chek1_8	CCTTACCTGTGAGGATCCGG	Chek1	11	3	23	3	21	38	6	1	19
Chek1_9	GCTGTCAGGAATATGCTGAT	Chek1	0	2	0	0	21	0	3	0	1
Chek2_1	GGTGGGGAACAAACGCCTGA	Chek2	509	472	643	136	91	194	231	315	323
Chek2_10	TAAGACTCAAGTGTCACTGA	Chek2	505	414	400	100	70	202	193	239	206
Chek2_2	ACCGCATAAAGTTCTCATCA	Chek2	191	280	233	88	79	101	145	155	141
Chek2_3	AAAGGCTAGGTTTACTACCG	Chek2	744	789	805	180	155	296	453	600	399
Chek2_4	CGAAAATGGGATTATACACC	Chek2	594	589	570	149	106	339	310	401	351
Chek2_5	AGAAAGGTGGATACCCACTT	Chek2	902	1010	924	254	168	395	465	544	448
Chek2_6	ATACCTGGGCGGGAATCAGG	Chek2	269	291	332	78	102	166	156	170	184
Chek2_7	CTGTGTTTCAGGATGGAAGG	Chek2	317	388	263	76	89	126	159	241	169
Chek2_8	GCTGTACCCAGCAGTCCCAT	Chek2	561	651	799	177	177	346	336	410	406
Chek2_9	ACTGTTGGTTGTGGACCCAA	Chek2	557	524	484	126	57	270	253	320	257
Chfr_1	GCGAGTGGACCATCGGAAGG	Chfr	327	309	423	62	98	183	173	202	203
Chfr_10	AGCAGCAGGTGCATATGGCG	Chfr	306	308	377	79	112	273	204	230	221
Chfr_2	CACTTACCAAAGGATTCTCG	Chfr	114	148	170	43	54	108	61	60	92
Chfr_3	CAGACTTACCCTTTACAGAG	Chfr	220	309	307	76	105	166	147	174	189
Chfr_4	TGAGTCCTATGGAGCTACCC	Chfr	564	592	741	115	170	305	336	392	418
Chfr_5	GGGTAAGGTATGCTTCCACG	Chfr	169	289	308	46	124	135	128	144	166
Chfr_6	GTGACAATGGTGGAACCAGG	Chfr	140	178	177	44	30	109	87	135	123
Chfr_7	CCAGAGACCAGTTTATTGCT	Chfr	246	295	347	68	104	230	193	215	242
Chfr_8	CATGTCTAACCTGATGTCCG	Chfr	720	701	701	180	196	387	477	513	434
Chfr_9	AAGGTCTTGACAGATGATGC	Chfr	172	209	185	60	70	162	161	145	141
Chga_1	CCAGGTGATGAAGTGTGTCG	Chga	542	691	579	137	221	369	400	430	459
Chga_10	AGAGCTTCATGGAGCGGTCA	Chga	298	488	354	105	119	206	227	277	202
Chga_2	AATTCTGACGAGGTGCAACA	Chga	346	214	284	45	45	83	133	146	124
Chga_3	CAAATTCTGGTGTCGCAGGA	Chga	685	654	728	136	175	316	340	362	396
Chga_4	CAGAAGCGCCAGAACCGCAG	Chga	202	172	224	47	41	112	108	123	151
Chga_5	CAGCGCCAACCGTAAAGCAG	Chga	311	387	412	91	98	206	195	216	281
Chga_6	TCATCCTCGAAGCTGCTGTG	Chga	233	382	334	84	103	190	195	267	169
Chga_7	TCATGGGGCTGTTCACAGGG	Chga	423	456	545	112	126	214	250	236	300
Chga_8	CAGCTCCCAACCAGAATATG	Chga	289	415	378	102	99	160	227	262	220
Chga_9	GGAGGGTCTCCAGACACTCG	Chga	434	309	452	80	141	180	186	182	304
Chgb_1	GGATAACAGAAATCCCAATG	Chgb	210	215	203	48	45	92	118	83	106
Chgb_10	TTGGGATTTCTGTTATCCAC	Chgb	95	121	160	20	68	77	85	82	65
Chgb_2	CCACGGGTCTTCCAGTAGGG	Chgb	348	322	399	90	115	192	147	189	235
Chgb_3	CAGGACTTGCCGGCACTGCG	Chgb	804	899	847	199	308	474	499	525	629
Chgb_4	CAGGAGGCCGAGGAGCACGG	Chgb	368	524	559	108	152	261	285	311	276
Chgb_5	CTTCTGAAGTAGCCAAACGA	Chgb	195	225	215	59	63	110	108	123	76
Chgb_6	ACTTGGACAGGGCACTTGAG	Chgb	422	519	437	141	174	270	403	312	363
Chgb_7	GAACAGATACACACCCCATG	Chgb	143	190	177	25	32	50	62	68	88
Chgb_8	CCACTCACCGGACAGAGCTG	Chgb	292	417	422	119	116	231	218	210	270
Chgb_9	GGAAAGGAGACATACCCCTG	Chgb	402	433	546	138	110	181	179	283	241
Chi3l1_1	GGTGCATAGGAAGTGGTCGA	Chi3l1	304	287	314	77	65	170	163	185	175
Chi3l1_10	ATTACCAGGCCGGTTCACCA	Chi3l1	295	327	361	114	87	165	204	251	204
Chi3l1_2	GATGGAACTTTGGCTCACAA	Chi3l1	139	216	169	40	48	94	120	89	82
Chi3l1_3	AGGAACCCTCGCCTACTACG	Chi3l1	347	433	362	117	117	189	236	237	202
Chi3l1_4	GCCAAGCACCTTGATCAGGG	Chi3l1	348	264	311	55	66	128	109	130	176
Chi3l1_5	CTCTGACAGATTCAGCAACG	Chi3l1	209	190	169	79	56	145	126	154	154
Chi3l1_6	GATGTCGTAGCCACTGTCAA	Chi3l1	386	294	377	113	125	202	207	233	249
Chi3l1_7	GCAACAATGAGATTGACACA	Chi3l1	141	173	200	41	71	89	88	104	103
Chi3l1_8	ATGCTACCAAGGGCAACCAG	Chi3l1	317	348	461	81	99	227	220	214	234
Chi3l1_9	ACGCAGGACTTTCATCAAGT	Chi3l1	140	202	149	64	51	76	95	135	126
Chic1_1	CGACACCATCTCGGAACTGG	Chic1	552	518	592	139	182	337	339	383	380
Chic1_10	TGAGACAAATAACAGGCCAC	Chic1	279	316	301	115	85	151	163	191	196
Chic1_2	GTAGCCATTTCACATTGACT	Chic1	212	301	350	76	75	168	128	171	170
Chic1_3	TGCTCCTCGCTCACTACCCG	Chic1	438	435	481	148	136	229	271	240	328
Chic1_4	ACCTTCCCTGTCAAAACTGA	Chic1	94	92	113	34	50	71	78	58	64
Chic1_5	GAGCATCCTGCTGCCCAACA	Chic1	573	602	562	130	134	250	287	294	347
Chic1_6	TGCACTGGAAGTTGACTAAA	Chic1	97	134	133	51	61	92	86	127	104
Chic1_7	TGAGTTCACACGGCCAATGC	Chic1	726	665	789	164	168	313	411	418	460
Chic1_8	GATTCAGAAGTTACTAGAAT	Chic1	124	101	114	29	41	104	64	50	87
Chic1_9	GTCTGTATCTGGGCCCGATG	Chic1	143	222	166	42	79	114	99	111	106
Chic2_1	GAAGTACTCGCCCGACCCGG	Chic2	419	607	682	157	173	347	309	376	343
Chic2_10	GCTGTTAACTCTGTTGATGC	Chic2	327	393	354	92	101	158	194	225	202
Chic2_2	TTTCGATGAGATCTACGAGG	Chic2	64	104	93	37	49	48	49	43	107
Chic2_3	GCACATTAGGTTGCAGTATG	Chic2	203	276	296	72	120	173	145	139	165
Chic2_4	ATGTGAAACGAACAACATGA	Chic2	91	123	103	19	40	49	49	37	72
Chic2_5	GCCTTACACGGTGACGTGAC	Chic2	211	214	306	78	119	106	144	172	181
Chic2_6	ATCTTCCTGTAAATGTGAGG	Chic2	128	80	120	24	54	48	71	81	83
Chic2_7	GAATTCCCTTCTTCATTAAC	Chic2	47	30	53	5	18	12	19	11	37
Chic2_8	AAACAATAGGTTATACCACA	Chic2	73	56	111	10	25	21	48	44	53
Chic2_9	GTGTCTAGCTGTGCTTGCAC	Chic2	168	228	239	55	93	139	111	136	129
Chid1_1	TTCCAGCAGTGTCTTCGAGG	Chid1	327	267	392	68	91	196	149	201	216
Chid1_10	TCTCCTGCAGGAATCGAGGA	Chid1	233	191	278	59	73	110	86	79	207
Chid1_2	GATAAACCTGTCCAAGATCG	Chid1	428	597	523	181	174	333	303	354	308
Chid1_3	AACCTTGGTCCACATCATGG	Chid1	221	320	401	100	102	211	184	231	218
Chid1_4	CAGCAAGACTATGATACAGG	Chid1	320	208	281	44	47	139	142	122	154
Chid1_5	CAGGCTCGAATCCATGACAA	Chid1	383	496	430	121	133	187	247	206	260
Chid1_6	CATGCCAAAAGCCTGCGCAT	Chid1	431	425	464	149	135	255	256	316	263
Chid1_7	TGGCTGTCCCATACCACTCG	Chid1	394	508	451	156	180	305	270	338	304
Chid1_8	TGGAGTAGTCATATGTCATG	Chid1	106	135	119	45	71	102	108	68	108
Chid1_9	CCTTGGCAACATCATAGCCG	Chid1	181	210	245	53	98	116	132	119	171
Chit1_1	ACTGGGCCCAGTACCGACCA	Chit1	418	572	593	153	126	258	266	239	277
Chit1_10	ACCCAGCCTTACTTGTAGCA	Chit1	380	449	344	97	106	213	252	254	322
Chit1_2	GAAGACTTTATTGTCCATCG	Chit1	442	508	536	117	180	270	289	301	342
Chit1_3	CAGCATCATGGTGCCGCTCG	Chit1	528	592	615	176	222	415	367	439	396
Chit1_4	ACTTACCACGTTGAACCCTG	Chit1	322	347	361	83	101	176	223	278	181
Chit1_5	GGAACGACTCCTTCTGACTG	Chit1	360	435	584	138	133	232	240	263	248
Chit1_6	CATCAAAACCATGAGTGCGC	Chit1	71	91	112	27	60	70	67	68	66
Chit1_7	CAGATGTCACTTACCACAAG	Chit1	204	268	248	61	86	116	150	141	147
Chit1_8	GGCCCCTATACTAGGATAGG	Chit1	108	116	172	37	37	87	88	75	101
Chit1_9	CTCTTCTACCAGGAGCTGAC	Chit1	108	73	178	20	24	54	49	32	72
Chka_1	GAAAACCAAGTTCTGCACCG	Chka	244	270	331	87	75	143	143	147	159
Chka_10	CGGACTGTTCTTCACTACTG	Chka	327	504	404	100	163	194	286	309	267
Chka_2	AATCGCAAGAGCACTTTCCG	Chka	152	199	216	81	102	140	169	159	182
Chka_3	CCGGGATAAACTGCTCCAGT	Chka	218	214	231	84	49	161	116	162	101
Chka_4	TGTGAAACTGGTCCTCGCGA	Chka	676	756	737	141	173	348	307	429	379
Chka_5	ATTCTTCAGTGTCCAATCGC	Chka	163	155	149	42	64	116	99	86	107
Chka_6	TGTCATAACGACTGTCAAGA	Chka	194	169	209	32	48	39	89	114	98
Chka_7	CTTATTGTTGGATGGCCAAG	Chka	311	312	403	77	115	186	216	183	222
Chka_8	GCTAAGACTTACATTCAGTG	Chka	254	252	320	65	81	160	151	192	129
Chka_9	ATCCATTGAATTCGGGTACA	Chka	199	216	204	49	101	168	111	175	162
Chkb_1	CTGCGCGTCACGAGACAGCG	Chkb	780	928	952	246	258	452	469	594	546
Chkb_10	CTCCAGCAGGTTCATCTGGG	Chkb	253	309	291	85	122	115	180	168	183
Chkb_2	ACAGTCGTAGCAGCACCTCG	Chkb	601	647	550	156	166	360	318	434	389
Chkb_3	GCGGGACCCAGTGTTGTCAG	Chkb	515	548	629	126	166	204	264	331	329
Chkb_4	GGAAACACTCCATAGAGTTG	Chkb	203	337	223	100	70	153	153	185	121
Chkb_5	GGGTGACGACAACCTCATGT	Chkb	142	195	145	33	100	108	125	157	121
Chkb_6	GAAGACCACTGGTGACGGAG	Chkb	185	287	329	48	82	152	138	138	125
Chkb_7	CCCACAGACTACCCCACGAG	Chkb	300	470	437	81	144	196	250	215	263
Chkb_8	GCAGGATGCTAAGTGCCCCG	Chkb	455	475	545	126	126	250	266	257	252
Chkb_9	CAAGTAGCCAAACTCTATAG	Chkb	52	114	124	29	49	42	53	60	79
Chl1_1	GCAGCACTCTTACCTGAGAG	Chl1	469	484	538	128	136	279	296	309	342
Chl1_10	GTTCAAGCCATCAATCAACT	Chl1	117	153	171	39	67	76	110	108	77
Chl1_2	GGTTTGCTCCATTCGACCTG	Chl1	395	552	498	118	138	277	270	254	250
Chl1_3	AGAGTGCAGTGTACAGCACG	Chl1	585	641	730	180	216	462	440	437	494
Chl1_4	CAGTACCGACTACCTTCAAG	Chl1	261	355	317	115	65	228	224	248	203
Chl1_5	GACAAGATAAGGGTTCCTGG	Chl1	288	268	343	88	104	196	139	196	186
Chl1_6	ATCCAATAGATGTGCAAAGG	Chl1	350	283	324	88	90	132	122	159	194
Chl1_7	ATGTGTGATTTAGGGATGCG	Chl1	329	328	320	101	137	190	195	219	222
Chl1_8	GGAGTTTCATGATGGTCCGA	Chl1	143	208	214	64	72	124	127	131	141
Chl1_9	CATCAATATTGGCACTGGCA	Chl1	215	524	340	110	124	219	227	315	251
Chm_1	ACGATCACATCAAAGTCCGA	Chm	94	146	67	27	36	63	75	55	66
Chm_10	TGATGTGATCGTTATAGGGA	Chm	227	289	251	86	89	214	177	191	150
Chm_2	GACACCCGAGAACTCCATAG	Chm	281	286	317	69	99	149	173	254	178
Chm_3	AACAGACGAAACTACTATGG	Chm	345	392	513	123	111	186	279	246	231
Chm_4	CATGTTCAAGGAGTGGCCAG	Chm	567	706	607	168	246	338	386	394	438
Chm_5	CTACAGCTTCTCTATTCTCG	Chm	357	436	397	103	190	228	235	274	261
Chm_6	AAGACATCTGCTCTCGAACA	Chm	75	93	114	35	28	51	72	61	40
Chm_7	ACCTTACCTGTACTGTACAC	Chm	171	193	260	60	52	100	95	137	114
Chm_8	GGGCAATCCTGATTACAGAC	Chm	192	241	207	41	39	105	121	136	79
Chm_9	TGGATTCTTTGTCCACTACA	Chm	211	193	215	31	33	69	109	122	85
Chml_1	AACTTCTTGAGTCAACATGG	Chml	80	96	78	16	29	39	40	53	39
Chml_10	GCAGCTGCATGTTCGAGAAG	Chml	312	425	430	102	131	209	245	318	240
Chml_2	TCAACAGAACCATGACAGTG	Chml	131	211	225	80	63	165	137	118	128
Chml_3	ATGAATCAGGTCTTGCCATG	Chml	522	592	601	157	162	319	286	424	323
Chml_4	AGGTTTGCCTGAGTCCATCC	Chml	304	365	370	109	102	207	240	236	247
Chml_5	TTACGCCAGTCAAGATGTTG	Chml	625	578	643	110	125	300	337	361	305
Chml_6	AGAATCCAGAGAGTCAGCCA	Chml	144	100	152	28	57	81	46	55	111
Chml_7	GACTCAAGAAGTTACTATGG	Chml	442	409	559	96	129	163	258	240	247
Chml_8	CCTTCCCTTCCCGAAATGCA	Chml	280	271	191	77	88	161	138	173	208
Chml_9	TTCTCGGTGTCAGCTAAGGA	Chml	432	543	565	121	145	317	330	297	291
Chmp1a_1	TGACGGCCCCTTACCGTCCA	Chmp1a	406	391	498	101	135	240	227	232	259
Chmp1a_10	GCTAGAGAAACTGGCCAAGA	Chmp1a	350	403	465	123	131	243	255	280	284
Chmp1a_2	AGGTGTAAACTGGCTCCGGA	Chmp1a	353	249	364	97	109	140	160	149	221
Chmp1a_3	CTCTTGAGGTGTGGTCAGCG	Chmp1a	724	729	897	183	252	409	379	433	538
Chmp1a_4	ACAAACCTTCAACTGGAACA	Chmp1a	182	189	193	37	47	88	96	93	105
Chmp1a_5	CTACCGATGTGTGCACATCC	Chmp1a	269	334	328	77	110	180	183	158	210
Chmp1a_6	GTTACATACCTTCTTCACCT	Chmp1a	116	154	149	54	47	97	123	121	119
Chmp1a_7	GCCATCCGCAAGAAGAATGA	Chmp1a	128	36	120	13	28	62	43	48	74
Chmp1a_8	CCTCAGCAATCTGTACAATG	Chmp1a	154	117	153	37	47	59	76	101	91
Chmp1a_9	GGTGACCAAGAACATGGCAC	Chmp1a	205	406	236	100	68	136	174	216	139
Chmp1b_1	CGGTTCAGTAGGAACGAGCG	Chmp1b	418	442	396	136	153	259	275	339	358
Chmp1b_10	ACTCCAGGAAATGGCAGACG	Chmp1b	585	689	687	157	189	383	424	423	353
Chmp1b_2	GCAGTCAGACTTGATCCCGA	Chmp1b	420	452	439	112	128	213	212	264	297
Chmp1b_3	CTCGAACTTGTCCATCAAAG	Chmp1b	216	215	242	57	55	90	134	139	175
Chmp1b_4	ACTGAACCGGTCTGGCCCTG	Chmp1b	609	645	871	175	198	343	380	415	483
Chmp1b_5	AGCATATCCACTTGGCTCTG	Chmp1b	311	293	484	70	94	177	206	169	209
Chmp1b_6	CTGCTGCGTCTGGACGTCCA	Chmp1b	234	293	234	65	91	165	151	150	190
Chmp1b_7	TTTCTTGAGAATGAGTGCGC	Chmp1b	231	325	273	68	74	162	163	174	196
Chmp1b_8	GTCAGACTTGATCCCGAAGG	Chmp1b	260	361	323	90	119	184	199	233	186
Chmp1b_9	CGACTTAACCACACCCGCCA	Chmp1b	74	159	101	44	49	46	77	80	82
Chmp2a_1	ATCAAAAAGATGGCGAAGCA	Chmp2a	149	157	201	32	72	115	116	103	108
Chmp2a_10	GGCTCAGTCCCAGCTCATCC	Chmp2a	74	76	56	15	38	43	25	36	32
Chmp2a_2	GATGCCATCGACGACGCGAT	Chmp2a	88	97	92	31	89	79	54	48	54
Chmp2a_3	AAGGGTGTTACTAAGGCCAT	Chmp2a	4	11	16	6	40	14	8	11	17
Chmp2a_4	CACTTGATAGCTCATCTGTG	Chmp2a	28	55	45	13	66	28	41	26	43
Chmp2a_5	ACTGCTTCGGCAAAACCAGA	Chmp2a	33	34	22	20	25	23	23	21	36
Chmp2a_6	CATATCTCCGGGTACGCACC	Chmp2a	58	5	37	1	58	0	3	3	25
Chmp2a_7	CATGATGGAGTTTGAACGGC	Chmp2a	75	55	94	23	66	52	40	32	55
Chmp2a_8	GCGCCCAAACAACAGGTCCA	Chmp2a	38	78	66	17	54	53	42	59	68
Chmp2a_9	GTTGATGCGGGCCAACATCC	Chmp2a	39	43	82	14	30	38	38	35	34
Chmp2b_1	CCTCTTCAAGAAGAAGACCG	Chmp2b	318	273	447	85	68	186	171	157	271
Chmp2b_10	GCAGGCAGTCAACAAGAAGA	Chmp2b	146	284	217	73	40	135	131	161	159
Chmp2b_2	GAACAGAACCGAGAGCTGCG	Chmp2b	323	418	295	100	63	129	182	252	181
Chmp2b_3	TGCAGTGGTAGACATAGCAC	Chmp2b	287	340	459	77	97	166	180	192	225
Chmp2b_4	CTTCTTGAAGAGGGACGCCA	Chmp2b	263	328	341	83	109	160	206	190	220
Chmp2b_5	ACCATCAAAGATGTCATCAA	Chmp2b	82	96	86	45	31	78	87	66	65
Chmp2b_6	AACAATGCAGAATTTCCAGA	Chmp2b	87	113	111	24	31	71	81	76	63
Chmp2b_7	CACTCAGAGGGCTATAATCA	Chmp2b	184	213	244	58	84	79	103	114	134
Chmp2b_8	CTAAGCAGCTTGTCCATCTA	Chmp2b	289	368	432	126	112	222	234	270	269
Chmp2b_9	CGGAATTGAAATCTCTGGAA	Chmp2b	305	306	232	59	100	153	189	160	234
Chmp4b_1	CCAGCGGCTTCGGGACACGG	Chmp4b	12	28	12	6	33	5	4	5	4
Chmp4b_10	AACCATCGAGTTCCAGCGGG	Chmp4b	54	29	53	12	47	13	13	5	35
Chmp4b_2	AAGCAGCTGGCACAGATCGA	Chmp4b	11	29	22	2	34	1	7	2	6
Chmp4b_3	TTGGATGGTAGTGCTACAGA	Chmp4b	126	162	200	58	98	86	87	135	137
Chmp4b_4	CATGGCACCAAAAACAAGCG	Chmp4b	26	30	39	15	47	12	11	23	24
Chmp4b_5	TAAAGTGGATGAGTTGATGC	Chmp4b	42	42	101	10	88	22	42	33	38
Chmp4b_6	GAATGCCAACACCAACACAG	Chmp4b	0	0	0	0	14	0	0	0	3
Chmp4b_7	CAGCTTCCCCAACACCGACA	Chmp4b	75	84	54	15	26	50	34	30	38
Chmp4b_8	GTTGGAGGAACTCGAACAGG	Chmp4b	25	17	22	7	58	26	22	7	37
Chmp4b_9	TGACCAGCAAGAACTTGCAG	Chmp4b	13	8	20	4	21	7	16	13	16
Chmp4c_1	CACGGATCCCAGAACAAACG	Chmp4c	189	251	231	53	43	117	138	141	150
Chmp4c_10	GTTCCGTAAGACCTCAGTGT	Chmp4c	156	193	168	43	77	134	97	109	149
Chmp4c_2	ACTGAGGTCTTACGGAACAT	Chmp4c	460	434	443	118	164	253	272	288	382
Chmp4c_3	TGCCCGAGATCGATGTACGT	Chmp4c	384	458	465	95	105	223	277	314	230
Chmp4c_4	ACTCACCTCATCAAAGCCGT	Chmp4c	648	555	731	145	167	292	327	401	377
Chmp4c_5	GCATCTCCTCGGTCTCCCGG	Chmp4c	212	292	382	75	110	194	182	201	174
Chmp4c_6	TTCTCGCTGGAACTCAATGG	Chmp4c	426	389	468	100	109	211	244	267	257
Chmp4c_7	AACGTACATCGATCTCGGGC	Chmp4c	245	225	306	70	61	126	121	122	141
Chmp4c_8	AATCCAGAGAGAACTCGCCC	Chmp4c	239	189	212	58	80	87	125	167	164
Chmp4c_9	GTTCGCCGACGGCTTTGATG	Chmp4c	302	434	378	70	101	191	205	245	235
Chmp5_1	ATGCAGTCAGTCAAGCTGGG	Chmp5	220	282	349	93	182	251	232	175	285
Chmp5_10	ACTCCGGGGTGCCGTAGCTG	Chmp5	376	482	702	139	215	342	361	373	420
Chmp5_2	CACTAGCTCAGCATCCAACC	Chmp5	159	264	312	60	106	191	153	146	218
Chmp5_3	GTCGTCCTCATCTAACTCCG	Chmp5	179	254	249	73	140	220	141	153	180
Chmp5_4	TGTGAAAATTGACCAGATTG	Chmp5	344	433	534	93	208	245	266	233	319
Chmp5_5	TGGTCAAACAGAAAGCCCTG	Chmp5	100	165	221	22	42	101	103	98	99
Chmp5_6	AGATGCTGCTTCGTCTAAGT	Chmp5	237	226	278	68	84	149	122	186	185
Chmp5_7	ACACCGACCTTACCTTGGCA	Chmp5	116	174	231	67	90	184	156	119	186
Chmp5_8	GCAGTCCTTTAACATGGAGC	Chmp5	118	174	164	39	66	99	123	111	137
Chmp5_9	CTTGACTGACTGCATTGGGA	Chmp5	40	155	132	57	69	120	97	74	123
Chmp6_1	TCTCCAGGTGATGTCCATCG	Chmp6	124	204	192	46	252	156	107	83	145
Chmp6_10	AGCAGCAGCGGGACAAGCTG	Chmp6	16	30	50	5	137	73	22	6	29
Chmp6_2	TTGGCCGCAAGAAGCAGAGC	Chmp6	11	42	60	6	111	43	36	26	41
Chmp6_3	GTTCACGCAGATTGAGATGA	Chmp6	53	75	96	30	109	100	59	53	112
Chmp6_4	AGTCACGCAGCAGCTGGAGA	Chmp6	84	91	100	27	114	91	50	45	73
Chmp6_5	AGAGCTGAATGCAATCACTC	Chmp6	94	105	77	36	39	80	56	45	72
Chmp6_6	GCTCAAGAAGAAGAGGTACC	Chmp6	21	60	55	8	62	26	19	25	19
Chmp6_7	GCGGCCAAACAGGTTGCCCA	Chmp6	103	103	115	20	114	44	65	103	62
Chmp6_8	AGGAGGCGGTGGAGTACCAG	Chmp6	107	63	61	22	153	62	47	65	67
Chmp6_9	GTGTCTGAATAAGATGCACC	Chmp6	14	30	34	8	42	17	8	28	17
Chmp7_1	GGGTTCCGATGTGGTCCCCG	Chmp7	372	447	448	118	203	311	243	218	272
Chmp7_10	CTTACAGCTGTGTGACACGC	Chmp7	95	150	186	58	58	77	76	82	128
Chmp7_2	GCTCTGACAGGGCTACCACG	Chmp7	222	273	282	55	136	158	175	137	199
Chmp7_3	GACAGCAGCTGGATCTCGTG	Chmp7	364	370	399	94	155	282	245	238	283
Chmp7_4	GAGGACAGAGAAACGCATTG	Chmp7	319	368	418	75	136	187	198	185	287
Chmp7_5	CGCCTTCAAGAGGAGTCGCG	Chmp7	666	829	800	190	423	550	556	486	642
Chmp7_6	GGTATCTCCTGTCAACGATG	Chmp7	65	88	68	25	41	37	43	55	65
Chmp7_7	TGGTATAAAGCGTCTCATGG	Chmp7	165	229	279	36	57	96	84	121	136
Chmp7_8	TCCATCCCACAGGTGCAAAG	Chmp7	54	64	135	24	53	59	26	28	95
Chmp7_9	AATGCCTATCAAGCTGGTGT	Chmp7	210	245	367	68	140	219	205	189	219
Chn1_1	GCACATCACCAAGCGGCCGA	Chn1	384	321	408	99	98	175	176	154	192
Chn1_10	ACCTCATGGCACATCTCAAG	Chn1	94	67	113	7	37	71	63	60	62
Chn1_2	TAGGCATCATATGTGATGAG	Chn1	357	476	580	158	140	344	324	389	344
Chn1_3	ATGTGCCATGAGGTACCGGA	Chn1	325	414	399	93	130	169	183	223	203
Chn1_4	GGTCACTAAATCCTGATACT	Chn1	54	42	93	21	42	73	50	65	78
Chn1_5	GGTGGTGGACATGTGCATCA	Chn1	184	290	245	56	105	122	99	160	162
Chn1_6	CCTAATTGAAGATGTCAAGA	Chn1	203	200	216	35	43	89	106	125	106
Chn1_7	AGACCCTTCATGAAGCACTG	Chn1	51	148	149	48	48	73	63	80	93
Chn1_8	ACTGGCAGACTCTATGAACT	Chn1	373	493	516	109	108	226	248	249	287
Chn1_9	TCAAAGCGCACATCACCAAG	Chn1	129	154	221	34	65	87	83	132	102
Chn2_1	GGCAGCTCTTCGGACGAGTG	Chn2	736	670	823	197	172	349	389	443	500
Chn2_10	GAGGCTGGAAGCCGTCCATG	Chn2	345	311	329	84	109	195	147	156	207
Chn2_2	ATTGTGAGCTTTCACAAGCG	Chn2	716	622	661	160	190	341	439	451	479
Chn2_3	ACACATTCCGAGGCCCACAC	Chn2	260	217	287	72	75	161	133	169	177
Chn2_4	TTCACACTCACCTCTGTCGA	Chn2	172	213	214	51	43	98	105	129	136
Chn2_5	GTGGATCATCAGGTATCGCA	Chn2	144	192	184	63	66	100	102	107	147
Chn2_6	AGGTGTCATACGTGATGACA	Chn2	106	131	103	22	40	71	72	95	93
Chn2_7	GTGGTTGTCGTTGTGCGTGA	Chn2	281	314	333	71	91	173	135	189	174
Chn2_8	ATGTGGGGACTCATTGCCCA	Chn2	415	401	458	86	88	264	205	248	231
Chn2_9	CAATACTCAGAGACCCATGG	Chn2	85	127	129	20	46	52	47	44	71
Chodl_1	CCTGGGCACCATGATCCGCG	Chodl	708	705	742	177	240	392	417	421	419
Chodl_10	TTTGCCCGACGGGTGGTCAG	Chodl	481	449	450	109	127	290	275	216	274
Chodl_2	CATGCCCAGATCTCTACCAG	Chodl	228	185	230	61	81	126	161	147	168
Chodl_3	GAGGTCCCTACCTTTACCAG	Chodl	211	288	263	68	104	156	148	116	168
Chodl_4	ACTTACCGCTGACCACCCGT	Chodl	585	553	761	130	167	286	327	310	409
Chodl_5	ACCTGACAAAGCCTGGAACA	Chodl	362	371	425	101	150	225	239	303	279
Chodl_6	TACATCTGCAAGTATGAACC	Chodl	129	185	142	53	86	90	123	89	112
Chodl_7	TTGGGAGCTTCGCTGCTCTG	Chodl	453	465	550	115	154	278	277	292	313
Chodl_8	CTGGCTTGTGAAACTGAAGG	Chodl	412	517	538	149	129	228	309	310	280
Chodl_9	ACTGCCAATCCTGGCCTAGG	Chodl	444	555	440	111	119	288	237	323	322
Chordc1_1	GCGCTTCTGTGTTACAACCG	Chordc1	75	53	85	12	159	62	51	50	96
Chordc1_10	TGTATTTCATGATGCCCTGA	Chordc1	15	26	26	3	97	24	11	4	15
Chordc1_2	CATGAAATACAGGTACACCT	Chordc1	11	22	17	5	69	29	8	10	19
Chordc1_3	AACAGGGCTGTACAAAAGGT	Chordc1	24	8	21	3	86	31	8	9	27
Chordc1_4	TTTCGACCCCGAGGCTAACG	Chordc1	64	106	104	27	175	107	85	60	135
Chordc1_5	CGTCTAGACTCTGTAGACCC	Chordc1	279	381	321	106	110	215	187	276	228
Chordc1_6	CATGACTGGCATCAGACTGG	Chordc1	15	16	39	3	87	18	20	1	28
Chordc1_7	GGGACTTCTTGTAAAAATGG	Chordc1	5	19	6	3	46	11	2	8	22
Chordc1_8	CCCAAGAAGGCTGCACAAAA	Chordc1	102	121	207	24	71	104	85	47	111
Chordc1_9	AGATGAGCCAATGACAAACT	Chordc1	23	30	22	2	43	11	9	6	12
Chp1_1	TTCGTCCCGCAGTAATGTGG	Chp1	253	218	398	61	136	167	152	171	212
Chp1_10	GACCTTAACAAATTCCGTAA	Chp1	65	10	79	7	16	24	24	43	51
Chp1_2	GAGGACCAGGTAAACTTCCG	Chp1	198	202	278	65	109	159	163	164	166
Chp1_3	GCAGCCGGGAAGATTTCCAG	Chp1	189	153	196	31	88	150	108	85	158
Chp1_4	CGGTTCACCAGCCTGGACAA	Chp1	230	274	350	70	95	143	188	122	234
Chp1_5	TGCGGACAGGACCATTCAGG	Chp1	452	438	621	100	180	318	221	230	393
Chp1_6	ATACCTGCAGCAGCTCATCA	Chp1	94	75	152	24	47	46	51	46	80
Chp1_7	TTGATGATGCGGTCCCCCAG	Chp1	305	323	482	76	143	208	209	139	241
Chp1_8	ACTGCGGGACGAAGAGCTCG	Chp1	356	309	355	92	111	226	199	205	262
Chp1_9	TTGTTGCTTCGGCTGTTGAG	Chp1	161	290	222	81	111	202	156	167	175
Chp2_1	CGTCGGGAATGAGCGCAGCG	Chp2	401	385	461	81	135	218	197	219	272
Chp2_10	CTGCCAAGATTCACCCGTTG	Chp2	368	401	369	132	112	183	188	255	226
Chp2_2	CCTAGACCTCCAACAGATCG	Chp2	480	449	613	137	204	331	324	386	434
Chp2_3	CCGGTTCCAAGCCCTGGACA	Chp2	511	613	610	136	147	369	362	329	411
Chp2_4	TCTATGATCTGGATCGGGAT	Chp2	232	216	343	66	100	151	174	156	236
Chp2_5	GGATTTCGCAGGCTTTGCCA	Chp2	371	362	404	89	151	179	213	165	239
Chp2_6	TCTATAATGCGGTCCCCCAG	Chp2	246	309	323	103	64	189	173	187	178
Chp2_7	AGCCGGTCTCTCTGCGAATG	Chp2	216	274	231	93	67	122	182	163	137
Chp2_8	TGTCCAGGGCTTGGAACCGG	Chp2	155	184	267	35	64	134	107	81	146
Chp2_9	GTTGCATCATCCTCATCTAC	Chp2	103	130	151	40	51	48	66	84	76
Chpf_1	TCAAGGCATTGCGGAAACGA	Chpf	263	241	368	44	122	156	132	164	247
Chpf_10	GCGCAGAACCTCAAAGCGTG	Chpf	384	494	495	134	163	249	242	285	302
Chpf_2	CTCGAATCTCCTGGTACGTG	Chpf	405	393	373	84	103	222	258	214	228
Chpf_3	GCACATGTACCAGCTGCACA	Chpf	170	202	257	47	51	136	103	111	132
Chpf_4	GGTGGGCTGTCAAGGCATTG	Chpf	322	397	411	88	122	174	168	254	167
Chpf_5	GCACAGGCAAGATCTCCACG	Chpf	270	343	353	52	117	201	153	217	174
Chpf_6	GCAGCTGGTACATGTGCACA	Chpf	562	558	666	150	152	369	295	385	379
Chpf_7	GCAGTGCTGGTTGGTAACGG	Chpf	673	857	899	227	278	510	455	476	487
Chpf_8	CCGGTGCGAAGACATCTGCG	Chpf	453	624	504	154	199	382	357	332	379
Chpf_9	CCTGCAATTCTCGAATCTCC	Chpf	84	123	127	19	16	51	42	51	52
Chpf2_1	TGTCGCTGTTAACCGTACAG	Chpf2	178	290	278	97	123	166	201	180	193
Chpf2_10	TGGTGTCTCATGGAGACGAG	Chpf2	245	248	222	51	63	108	124	147	131
Chpf2_2	CAGGATTGTCCCCTACTACA	Chpf2	350	323	399	75	82	207	202	209	206
Chpf2_3	TTTGTGGAGTCGGTACATGA	Chpf2	226	258	295	84	104	136	148	193	176
Chpf2_4	ACATCTGGATGGCTGCCGAG	Chpf2	447	480	518	108	150	270	295	279	334
Chpf2_5	AGCCCTGTGTAGAGGCTGTG	Chpf2	275	321	318	70	90	150	173	207	152
Chpf2_6	GTTCGAAGGAGCGATACTGC	Chpf2	228	297	306	68	72	155	143	115	198
Chpf2_7	CTGTGAAGTAGAGTAATCGA	Chpf2	269	244	271	72	66	129	139	159	177
Chpf2_8	TGGTCGCAGCAGAGCCAACA	Chpf2	94	148	154	52	60	98	97	97	97
Chpf2_9	TGAGGGCACCCTCGGAGACA	Chpf2	208	227	272	49	69	82	124	110	153
Chpt1_1	GAACAGCGACTCTCCCACGG	Chpt1	451	487	510	138	102	213	262	296	259
Chpt1_10	ATGTCAACAAGCACCTGAAC	Chpt1	113	113	116	24	34	50	80	72	73
Chpt1_2	AGTCACTGGATGCCGTCGAT	Chpt1	350	468	447	121	163	270	238	267	332
Chpt1_3	CTGGCAGACCTACGTCTCAG	Chpt1	426	342	525	93	149	330	270	238	341
Chpt1_4	CATTTGGAGGCGCAACAATG	Chpt1	398	556	523	107	81	231	234	255	261
Chpt1_5	CTACTGCCCCACGGTCACAG	Chpt1	223	235	302	51	59	104	146	147	150
Chpt1_6	CCAGTTCTTGGAGTAGTAGG	Chpt1	383	310	403	79	90	147	197	243	220
Chpt1_7	GAGCCCAGGTGACAAAACAC	Chpt1	106	159	148	38	33	77	70	94	111
Chpt1_8	CCCAGCGCCTTCACCCAGCG	Chpt1	382	576	580	142	125	237	236	248	315
Chpt1_9	CTGGTAGACAAAAAGTCCCA	Chpt1	166	128	232	44	64	73	80	112	151
Chrac1_1	CGTGGGGAAGGACAAGTGCG	Chrac1	374	593	584	137	192	347	339	400	402
Chrac1_10	ACTGCCGTGTCTGTAGGAAC	Chrac1	240	282	341	81	122	180	189	157	224
Chrac1_2	GGCTAAGTCACTATATGTCA	Chrac1	74	107	112	26	62	80	86	60	96
Chrac1_3	GGTGTCCAGCATCAACCAGG	Chrac1	143	159	147	44	58	89	106	118	96
Chrac1_4	TGTTCCTACAGACACGGCAG	Chrac1	129	171	193	53	70	126	138	104	151
Chrac1_5	AGATGGCGGATGCGGCCGTG	Chrac1	509	674	613	153	145	307	300	315	353
Chrac1_6	GAAACCCTTCAGTTTCTCGC	Chrac1	19	42	36	17	12	23	35	28	24
Chrac1_7	ATGACTCGGATGCGGGACAG	Chrac1	213	277	291	59	123	200	192	201	215
Chrac1_8	TGACTTAGCCAGCGCTGCAG	Chrac1	154	211	210	53	87	177	124	133	179
Chrac1_9	CATCATGAAGAGCTCTCCTG	Chrac1	314	415	430	87	146	242	256	230	241
Chrd_1	TCAGGGCGTCTGCCCCACAA	Chrd	359	426	426	127	126	219	222	291	212
Chrd_10	GACTCTTACCTGATAGATCA	Chrd	135	105	127	42	41	60	74	78	90
Chrd_2	TCCCAGATGGAGAGCTTCGG	Chrd	483	473	611	141	184	274	307	344	329
Chrd_3	GCCCCAGGGGAGAACTACGT	Chrd	188	263	280	44	72	180	161	193	129
Chrd_4	GCACTGCCACTTACACTATG	Chrd	159	196	160	51	34	94	79	96	88
Chrd_5	AGCAGGCAACATAGGCGATG	Chrd	362	316	346	78	71	158	150	172	211
Chrd_6	GGTGGGCACAGGTAGCGAGG	Chrd	131	127	139	39	97	86	95	88	102
Chrd_7	GTTTCCACAGAGAAGCAACG	Chrd	80	94	110	15	24	72	49	73	45
Chrd_8	CCAGCAAAGCGACACCCCCG	Chrd	291	319	340	69	109	142	157	190	227
Chrd_9	TGATGGCGACCGGAGCTGGA	Chrd	236	249	262	92	77	118	132	189	176
Chrdl1_1	TGTGAACTGCATCTGCACAG	Chrdl1	93	164	163	48	74	85	94	151	86
Chrdl1_10	CAACGGGGGCAACATAGATG	Chrdl1	455	657	650	197	121	255	355	318	356
Chrdl1_2	ACTGGATTACCTGGGCAACG	Chrdl1	365	351	411	73	100	170	181	215	254
Chrdl1_3	TCTTGCTGCCGAGTATGCAG	Chrdl1	200	218	277	62	56	140	141	183	195
Chrdl1_4	TCAGAGACTCCGAGGAGTGA	Chrdl1	235	306	309	70	74	164	154	143	189
Chrdl1_5	AGGGGATGGAGAATTGTCAT	Chrdl1	307	348	460	96	122	232	205	216	240
Chrdl1_6	CAGTCCATAAGGTTCCAAGT	Chrdl1	492	454	535	119	111	218	302	330	321
Chrdl1_7	GAGGAATATGCACGGGTGAG	Chrdl1	243	304	306	73	110	159	169	191	188
Chrdl1_8	CAGGAGGGGAATGTGTACTG	Chrdl1	262	258	342	66	68	115	146	154	193
Chrdl1_9	TTGTCATGGGAACATTCTGA	Chrdl1	182	264	170	68	76	152	138	125	123
Chrdl2_1	TGTGCGATGTACCTGCACTG	Chrdl2	824	998	922	246	172	438	420	570	390
Chrdl2_10	CACCCCTACCTGGAACCACA	Chrdl2	49	69	61	18	7	33	47	60	34
Chrdl2_2	GGAGGCGGTAACAATTCACA	Chrdl2	274	289	264	82	107	178	145	146	206
Chrdl2_3	CTCGGGCTTGCGAGTCCAAG	Chrdl2	427	394	563	139	165	292	304	304	320
Chrdl2_4	TAGGGGAGCCCGAATCCCAG	Chrdl2	295	332	416	67	98	216	224	256	260
Chrdl2_5	CCATTGGTCGGAAGTAGCGA	Chrdl2	340	415	432	87	111	212	186	210	265
Chrdl2_6	CGGGAAGACATACTCCCATG	Chrdl2	279	369	317	103	91	135	197	206	214
Chrdl2_7	GCAGGTCATGAGACCGCAGT	Chrdl2	451	496	648	115	235	326	293	313	331
Chrdl2_8	CCAGGTCTCTGTGTACACGC	Chrdl2	145	173	213	43	36	99	131	111	122
Chrdl2_9	CTCTCTTGATCTGAACCAAG	Chrdl2	118	137	104	21	29	50	83	109	73
Chrm1_1	TTGCAGAGTGCATAGCACAT	Chrm1	133	178	94	58	91	91	94	110	119
Chrm1_10	CGCAAGATCCCCAAGCGCCC	Chrm1	232	294	244	89	83	137	173	187	137
Chrm1_2	GGCAAGAGCCAAAAACCCCG	Chrm1	184	200	208	46	49	131	79	115	111
Chrm1_3	GATGCCCATGGTAGACCCTG	Chrm1	273	300	365	58	84	157	147	161	163
Chrm1_4	GGGAGGCTGTTAGCACTGGC	Chrm1	399	427	502	111	97	256	200	215	213
Chrm1_5	GCTCCCCAAATACAGTCAAG	Chrm1	165	212	223	50	88	88	110	96	142
Chrm1_6	ACTGTGTTCCCGAGACCCTA	Chrm1	181	181	204	53	84	124	94	123	138
Chrm1_7	CAGGCGGAAGGTGTCCCGGA	Chrm1	343	395	402	89	98	180	194	179	293
Chrm1_8	GAGTCCCTCACATCCTCCGA	Chrm1	189	216	253	41	55	109	100	101	112
Chrm1_9	TGTTATATGGCGTCCAGGTG	Chrm1	179	260	224	42	68	128	116	145	150
Chrm2_1	CCTGCATCCCCAATACAGTG	Chrm2	186	238	241	83	56	91	120	137	118
Chrm2_10	CAACAAAATCCAGAACGGCA	Chrm2	147	194	162	62	46	80	85	104	103
Chrm2_2	ACAAGAATATAGGCGCTACA	Chrm2	152	247	160	64	62	117	166	145	129
Chrm2_3	TCTTGTAGTGACACATAAGG	Chrm2	125	158	190	37	33	88	80	99	112
Chrm2_4	CTGGGCACCGTACAATGTCA	Chrm2	241	308	240	80	103	191	213	201	175
Chrm2_5	TGGGTCATCGGGTCAAAATG	Chrm2	306	272	351	91	87	153	164	231	237
Chrm2_6	GTCATCTTTAGAATGGCCCA	Chrm2	144	184	198	49	72	128	93	130	123
Chrm2_7	AGGTGATGATGAAAGCCAGC	Chrm2	158	245	227	64	53	137	127	188	141
Chrm2_8	GGAGGCGACAGCACTGACTG	Chrm2	266	347	310	96	65	197	158	201	159
Chrm2_9	TGCAAAGTGCGTAGCAGGCA	Chrm2	356	441	485	124	132	234	222	243	228
Chrm3_1	TGCACAGGGCATAGCATACG	Chrm3	414	372	578	103	104	179	205	264	249
Chrm3_10	GCATGAAGCGCTCATCCAGG	Chrm3	133	141	212	60	54	108	54	112	127
Chrm3_2	CAGGACCATGATGTTATAGG	Chrm3	220	313	227	69	101	135	179	196	158
Chrm3_3	CCAGAAGTCAGATCACCAAG	Chrm3	414	457	418	128	110	196	266	298	293
Chrm3_4	CTCTGACACCAACTCCTCGG	Chrm3	198	177	222	45	65	101	93	141	157
Chrm3_5	AGCTTCGAGAACTACCTGAG	Chrm3	248	307	376	93	63	166	173	148	211
Chrm3_6	CAAGAGAAGCATCTTGAAGG	Chrm3	288	200	311	55	63	107	124	143	201
Chrm3_7	GGGGATGCAGCTATCACAGA	Chrm3	190	219	341	59	67	127	108	134	138
Chrm3_8	GTGGCTTCCTTGAAGGACAG	Chrm3	318	324	441	88	128	234	181	262	250
Chrm3_9	AGTTGCCAGATGAAGACCTG	Chrm3	213	328	258	95	73	119	148	180	160
Chrm4_1	GCCTTGTCCCCATGACAACG	Chrm4	223	180	220	51	55	96	99	153	147
Chrm4_10	GGGGTGAAATTCGACATGCT	Chrm4	195	284	368	69	96	140	179	175	188
Chrm4_2	GTCGCCGACCAATTCCCAGG	Chrm4	217	298	290	76	70	130	154	159	187
Chrm4_3	CCGAGCCGCGTGATGTCACA	Chrm4	497	483	533	147	180	293	311	258	311
Chrm4_4	TAATCCGCCCAGGAGACTGG	Chrm4	415	446	488	95	111	191	226	226	288
Chrm4_5	CTGCTGCGCGGGACAGACGG	Chrm4	461	579	597	149	176	283	279	311	318
Chrm4_6	TCACAGACCACTGCGCCCAG	Chrm4	375	459	412	109	101	168	194	298	200
Chrm4_7	CACAGGGAAGCAGCCAATCG	Chrm4	535	562	606	156	201	355	322	362	337
Chrm4_8	GTGGCTGGCTCTAGACTACG	Chrm4	234	346	415	78	139	239	238	213	207
Chrm4_9	TCAAGGGTGTCCGACACTCC	Chrm4	576	469	659	115	160	254	305	309	332
Chrm5_1	CCAGTAACCCAGGTGCCACA	Chrm5	454	514	582	137	117	264	297	298	371
Chrm5_10	AAGTGGAAGAGAAATTGTAT	Chrm5	311	236	214	65	77	143	134	208	204
Chrm5_2	CAGGACCATGATGTTGTATG	Chrm5	408	304	523	109	94	189	247	290	285
Chrm5_3	AGGATCTTTGGACACCGGGA	Chrm5	278	347	304	110	98	162	158	169	212
Chrm5_4	GAATGGTCCTAGTCAAAGAG	Chrm5	97	170	202	52	59	97	72	130	107
Chrm5_5	AGATGCTGCTCCTCTGCCGG	Chrm5	650	591	881	113	193	319	287	349	391
Chrm5_6	GTTTGGTCATTTGATGACTG	Chrm5	256	372	302	86	82	182	166	173	213
Chrm5_7	TGTTGCCTATAAGTTTCGAT	Chrm5	72	44	79	13	34	45	30	41	46
Chrm5_8	CATAGCACAACCAGTAACCC	Chrm5	213	207	243	55	52	136	105	138	155
Chrm5_9	TAGCAGCTACCCCTCCTCAG	Chrm5	377	425	526	132	137	238	258	274	291
Chrna1_1	TGGAATCCAGACGACTATGG	Chrna1	172	220	247	65	80	108	115	94	121
Chrna1_10	TCCACTGATCAAGCACCCCG	Chrna1	116	136	161	37	38	78	81	63	113
Chrna1_2	CACCCACTCAGGCATGACGT	Chrna1	469	443	635	106	132	217	256	291	271
Chrna1_3	GCGCTGCATGACGAAGTGGT	Chrna1	411	565	505	123	188	298	314	375	382
Chrna1_4	TGCAGTTCTGCTCATCAAAG	Chrna1	223	224	387	50	48	155	78	133	174
Chrna1_5	GATGTACTTAACGCCCTCGA	Chrna1	269	302	370	56	31	119	92	146	136
Chrna1_6	TCCCCTCGGAAAAGATCTGG	Chrna1	318	319	314	64	49	147	185	178	186
Chrna1_7	TATCCCAAACGTAGCGCAGA	Chrna1	74	98	94	31	27	66	60	47	65
Chrna1_8	GAGTAACTTCATGGAGAGCG	Chrna1	170	230	225	59	57	134	125	139	108
Chrna1_9	GGACGCGATGACAAACACCA	Chrna1	31	50	73	13	28	33	28	42	34
Chrna10_1	AACACGCAGCTCGTGCCGTG	Chrna10	394	530	509	146	152	271	275	301	327
Chrna10_10	ACTTCGTTGAGAACGTTGAG	Chrna10	258	275	247	55	111	126	177	126	173
Chrna10_2	ATTGTCTCAGATCATCGATA	Chrna10	77	145	81	52	26	69	80	83	61
Chrna10_3	GGTCGCCACACTAGACTGCT	Chrna10	441	546	518	129	181	199	329	324	325
Chrna10_4	AGACTGGCAGACGAGCCTCG	Chrna10	391	538	539	103	167	202	285	280	350
Chrna10_5	ACTCATCCTCCAGAATGCCG	Chrna10	289	201	330	56	123	136	123	107	143
Chrna10_6	GCGGTGGCTCTTTGTCCCCA	Chrna10	242	335	384	60	98	177	162	154	166
Chrna10_7	ACTTGTGGATCCGGCAGGAG	Chrna10	450	427	528	129	131	212	282	307	282
Chrna10_8	GTCATGCCGTACAACCACAT	Chrna10	168	130	189	42	40	75	51	96	130
Chrna10_9	TACAAGTGCCCTGAGACCTG	Chrna10	335	313	343	90	76	134	191	196	183
Chrna2_1	ACTAGGAACTGGTTTCTGCG	Chrna2	447	581	448	118	180	341	356	379	383
Chrna2_10	GAATGACTACAAACTACGCT	Chrna2	86	89	116	27	24	56	40	97	69
Chrna2_2	TCATCTCTGAAGGAACCCGG	Chrna2	153	157	209	60	69	129	90	129	96
Chrna2_3	GCGCACGATGACCACATCAG	Chrna2	560	580	564	181	210	379	349	452	468
Chrna2_4	TAAGAAGTACGACTGCTGCG	Chrna2	413	478	527	112	144	299	234	308	277
Chrna2_5	AGTCAGTGACCTACATGCAG	Chrna2	231	230	369	50	93	140	140	109	233
Chrna2_6	CACCTGCTTTAGCCAGACAT	Chrna2	236	244	294	54	112	179	140	145	208
Chrna2_7	GCCATAGAGGACACCCCTGG	Chrna2	320	307	375	81	94	199	229	217	207
Chrna2_8	TCGCAGAAACCAGTTCCTAG	Chrna2	113	193	154	57	65	104	106	97	129
Chrna2_9	GTTTGGAAGCTACAATCGCT	Chrna2	291	274	355	68	73	170	177	132	244
Chrna3_1	CAACGAGTTCATTCGACCCG	Chrna3	373	446	544	131	172	286	309	321	348
Chrna3_10	ACTTACCACCTTCACCAGCT	Chrna3	156	322	281	58	104	163	175	171	160
Chrna3_2	GGAGTTCATGCACGTCCCCG	Chrna3	645	659	772	168	188	333	374	459	414
Chrna3_3	GACTAGACCAACCAGCAGCG	Chrna3	289	387	385	91	131	160	216	248	246
Chrna3_4	AGATCATGGAGACCAACCTG	Chrna3	306	391	386	69	87	144	179	212	165
Chrna3_5	ACATGGACGCCTTGCCACTC	Chrna3	690	818	805	170	163	390	364	394	370
Chrna3_6	GATCAGGGGGATGACCAGCG	Chrna3	197	244	229	52	51	91	112	146	104
Chrna3_7	CGAACAGATACTGGAACAGG	Chrna3	221	192	274	54	77	113	105	131	145
Chrna3_8	CGTGCATGAACTCCACCCCT	Chrna3	196	270	319	68	105	218	197	252	224
Chrna3_9	CAGCTACTGCCAGCACCGGA	Chrna3	327	416	471	103	91	167	194	185	252
Chrna4_1	TAACGTTCTCATAGTCAACA	Chrna4	148	141	229	55	44	85	78	84	116
Chrna4_10	GGATACTCCGAGACCGGCAG	Chrna4	332	469	516	126	175	292	310	332	308
Chrna4_2	GTACATCGCAGACCACCTCA	Chrna4	151	193	185	73	39	88	141	141	101
Chrna4_3	GTCACTGTTCTCAAGGCCCG	Chrna4	493	681	761	193	179	506	434	490	439
Chrna4_4	GCCTCCAGATGAGCTCAGAG	Chrna4	256	244	256	97	82	162	175	163	197
Chrna4_5	TGGGAGGGTGACTTGCACAT	Chrna4	314	499	554	101	158	258	290	372	260
Chrna4_6	ACGGAGCTTACTTGTTATAG	Chrna4	228	321	286	70	112	171	180	204	210
Chrna4_7	CCACTCACCCAACAGCGCCA	Chrna4	227	264	284	45	81	147	188	182	183
Chrna4_8	GCATGACTACAAGCTGCGCT	Chrna4	203	264	279	54	89	167	192	145	190
Chrna4_9	TTGGGTGACATCCGAAACCA	Chrna4	371	402	472	110	141	273	272	254	286
Chrna5_1	CCACTAACTGAGATATTGCA	Chrna5	116	105	124	21	44	48	74	73	60
Chrna5_10	CCTTGCAATATCTCAGTTAG	Chrna5	241	311	276	91	95	137	184	182	200
Chrna5_2	GGATCCATAGCGAGTCTGAA	Chrna5	409	463	418	111	81	250	221	266	218
Chrna5_3	AGCTAATGACAACAAACGTC	Chrna5	223	260	252	61	63	120	146	146	114
Chrna5_4	TGAGAGGTGGGTTCGTCCTG	Chrna5	299	478	388	128	128	217	254	297	265
Chrna5_5	TGATGGTGCAGCTGCTGGCG	Chrna5	631	654	721	147	158	396	394	410	424
Chrna5_6	TGGAACCCTGATGACTATGG	Chrna5	272	269	328	92	118	169	158	230	169
Chrna5_7	AGACGTTTGTTGTCATTAGC	Chrna5	153	142	159	38	77	70	108	82	138
Chrna5_8	GCAGCTGCACCATCAAGAGC	Chrna5	131	123	118	31	25	75	103	63	72
Chrna5_9	GTGTCCCTTCAGACTCGCTA	Chrna5	182	153	170	51	56	104	75	89	112
Chrna6_1	CATTTCGCAGAAGATCCGTG	Chrna6	332	499	467	118	109	237	255	281	232
Chrna6_10	GTGTTCCAGCAGACAAGATC	Chrna6	76	83	119	26	35	47	53	75	49
Chrna6_2	CAACCGATTCATCCGGCCAG	Chrna6	516	612	674	143	207	406	383	400	431
Chrna6_3	TGGTTCCTGGACTTACGACA	Chrna6	228	262	316	72	68	125	174	150	167
Chrna6_4	CAAATTACGTTGGGATCCAA	Chrna6	178	201	219	46	86	94	112	93	144
Chrna6_5	TGCTGATGGGCCAAGACCAG	Chrna6	363	420	476	90	116	214	217	219	252
Chrna6_6	GTAGATATTCACCCACCAGT	Chrna6	94	101	102	32	25	54	51	45	44
Chrna6_7	AATCACACAACTGGCCAATG	Chrna6	353	417	463	122	147	209	241	229	261
Chrna6_8	TCTGATCATTGGCTCCAAGG	Chrna6	196	188	251	58	65	100	131	173	164
Chrna6_9	AATAAAGCCGCAGATGCTCA	Chrna6	458	454	592	103	189	212	288	302	398
Chrna7_1	GACCATAGTAGAGCGTTCTG	Chrna7	426	417	335	94	83	212	215	209	182
Chrna7_10	CTCTTTCTAGTGCTGATGAA	Chrna7	180	265	212	60	78	108	134	165	157
Chrna7_2	CCAGCGCACATCGATGTAGC	Chrna7	205	283	225	88	90	195	192	238	220
Chrna7_3	CAAGACATTGGTGTGGAATG	Chrna7	143	277	181	65	104	109	167	149	173
Chrna7_4	GGACCACCCTCCATAGGACC	Chrna7	298	305	346	66	83	158	174	167	122
Chrna7_5	ACTTCTCGTTCCTCTTGCCA	Chrna7	183	227	292	60	123	176	192	145	178
Chrna7_6	TCTTACCTGGAGGGAGATAC	Chrna7	163	162	190	58	60	91	136	98	94
Chrna7_7	GGCACAGAATCAGATGTTGC	Chrna7	358	416	408	120	111	264	272	306	202
Chrna7_8	TGCACTGCTGCACATCGAAA	Chrna7	72	145	179	44	65	69	87	48	90
Chrna7_9	TCTGGGGAGAAAATCTCCCT	Chrna7	416	492	529	131	181	246	332	273	342
Chrna9_1	GCACGACGCATATCTCACGT	Chrna9	219	284	368	78	98	131	168	158	173
Chrna9_10	TCCCCAGTGACCTAGTGTGG	Chrna9	368	346	528	91	146	227	252	249	321
Chrna9_2	AGTCCTTGTTATCTCGCTGG	Chrna9	440	413	361	142	164	205	216	290	282
Chrna9_3	TGTATCTTCTACTGGACGCA	Chrna9	284	388	376	99	124	202	295	320	264
Chrna9_4	ATAGGTGACATCGACCACAC	Chrna9	279	226	243	70	68	151	141	163	148
Chrna9_5	AAGGACTTCCACTTCCGTCT	Chrna9	323	307	389	103	160	269	206	201	336
Chrna9_6	GACCTACAACGGCAACCAGG	Chrna9	45	111	122	13	26	59	79	57	64
Chrna9_7	TGGGACCGAGACCAATACGA	Chrna9	168	130	181	42	57	57	93	71	92
Chrna9_8	GATCACGCTTTCTCAGATCA	Chrna9	198	232	232	78	73	166	138	138	175
Chrna9_9	AGAACCTGTAAACACCAATG	Chrna9	143	193	198	32	49	119	84	82	136
Chrnb1_1	TGGGATCCTGCGGAACACGA	Chrnb1	283	413	340	105	65	125	148	202	185
Chrnb1_10	TGACTGGCAGAATTGCACCA	Chrnb1	266	281	387	64	85	145	106	126	179
Chrnb1_2	TAGGTTAATCCAACGCCCAG	Chrnb1	160	298	382	84	66	156	224	183	140
Chrnb1_3	CCAGCGCACAGAGCCCTCGA	Chrnb1	366	317	341	97	83	151	175	150	203
Chrnb1_4	TCCCGATGGACAAGAGACGC	Chrnb1	470	593	380	132	112	231	296	333	295
Chrnb1_5	TCATTAGACTTACTGCGTCG	Chrnb1	192	187	256	39	79	75	109	114	177
Chrnb1_6	GAACCCAAAAGGGCATTTGG	Chrnb1	351	478	425	96	154	218	244	193	294
Chrnb1_7	TGTTCAGTAGCACCACGTCT	Chrnb1	386	359	412	75	130	197	250	274	248
Chrnb1_8	CACATCACTCTATTGCTCCA	Chrnb1	95	153	146	35	20	84	52	97	73
Chrnb1_9	ACATTGACCAGGTAGAAGAG	Chrnb1	196	288	312	74	68	140	152	192	165
Chrnb2_1	TGACACAGAGGAGCGCCTAG	Chrnb2	456	577	547	120	177	287	347	274	345
Chrnb2_10	GGGTCACGTACTTGTTGTAT	Chrnb2	113	188	138	43	88	91	78	124	120
Chrnb2_2	GGGAAGATTATCGCCTCACC	Chrnb2	335	354	403	118	123	227	202	248	232
Chrnb2_3	CGCCATAGAGCTGGAGCACG	Chrnb2	391	340	425	99	120	249	215	219	279
Chrnb2_4	GACCTGGGTCAGCCAGACAT	Chrnb2	158	161	171	38	111	135	138	107	142
Chrnb2_5	ATCAGCTTGTTGTAGCGGGA	Chrnb2	252	298	273	86	122	156	169	158	220
Chrnb2_6	TGTTGTATAGGACCACATCT	Chrnb2	84	112	80	33	50	97	92	52	65
Chrnb2_7	GCCAGAGAAGGCCGAAGATG	Chrnb2	466	403	426	112	106	202	192	230	209
Chrnb2_8	CTGTTTCCCTGCAGCATGAG	Chrnb2	259	373	355	119	117	236	220	245	197
Chrnb2_9	CTGATCCGTCCAGCCACCAA	Chrnb2	288	272	411	96	117	186	194	188	208
Chrnb3_1	CGTGGCTGTAAGAGTCACCG	Chrnb3	474	539	584	127	180	258	302	325	412
Chrnb3_10	TGTTTCTGCAAAAACTCCCG	Chrnb3	146	171	133	42	39	97	136	105	100
Chrnb3_2	GGTACGTTGAAGAAGATCTG	Chrnb3	433	519	487	133	145	277	287	374	331
Chrnb3_3	GGACAGACCAAAAATTACGC	Chrnb3	96	89	86	21	37	86	65	78	70
Chrnb3_4	AACGAACAGGACCAGTAAAG	Chrnb3	336	337	475	107	113	202	259	262	225
Chrnb3_5	AGCTGATGACAACAAACGTG	Chrnb3	236	315	256	73	66	124	171	200	135
Chrnb3_6	CGCTGGAATTCAACACAGGG	Chrnb3	227	258	291	57	73	131	146	127	164
Chrnb3_7	TGTCAGAGAGACCAAAACCG	Chrnb3	270	365	368	90	113	186	202	220	227
Chrnb3_8	GGTGATCTTACCTGAGAGAG	Chrnb3	370	309	331	82	92	176	195	241	218
Chrnb3_9	TGGAATCCTGAAGAGTATGG	Chrnb3	154	207	203	56	68	93	93	141	124
Chrnb4_1	GCAACCAGACACGCTTTGCG	Chrnb4	603	864	917	208	245	482	558	560	565
Chrnb4_10	TGAGCACGCAGGGAATGATG	Chrnb4	154	200	214	66	72	90	118	100	150
Chrnb4_2	AATGCCCGTAGACATTGGGT	Chrnb4	290	401	306	92	106	175	228	243	205
Chrnb4_3	GATGAGCGGTACGTCAAGGG	Chrnb4	312	385	395	102	110	160	218	284	229
Chrnb4_4	GGAATGGACTGACTACCGTC	Chrnb4	422	321	397	104	108	219	208	222	215
Chrnb4_5	AAATCATGACCACCAACATC	Chrnb4	202	232	198	37	45	75	115	115	114
Chrnb4_6	GCCTTAAAGTTACCCCAGCA	Chrnb4	229	349	282	78	68	151	175	183	173
Chrnb4_7	GAACAGCTCCTACTATGAAG	Chrnb4	122	93	143	17	27	54	39	38	108
Chrnb4_8	GTCCTGCCGGAACCTCCCAG	Chrnb4	102	126	159	18	74	95	87	97	85
Chrnb4_9	CACCAACATCTGGCTAAAAC	Chrnb4	233	317	302	88	56	158	146	216	125
Chrnd_1	TACGTGATCTATCCACACGT	Chrnd	177	238	276	80	103	149	130	121	146
Chrnd_10	GACTCCCTCAGACAGAACAT	Chrnd	104	148	140	36	69	91	89	104	78
Chrnd_2	CAAGAAGGAACTTCGGCCGG	Chrnd	600	613	604	172	207	349	363	335	331
Chrnd_3	ATACTCACTTGCCTACCAGG	Chrnd	173	138	156	38	45	67	75	56	92
Chrnd_4	GGTAGCCACACCATGTCGGA	Chrnd	380	599	480	126	168	283	277	338	306
Chrnd_5	CATCCTTACCACATACAACA	Chrnd	78	128	86	18	28	54	52	67	44
Chrnd_6	GTGGATCATCATTGACCCTG	Chrnd	205	346	326	83	60	145	181	163	142
Chrnd_7	CATTGACCTTGGCAGCCCGG	Chrnd	486	532	641	133	108	264	264	308	286
Chrnd_8	AGCAGTTCTGCCAATCGAAA	Chrnd	80	74	93	37	29	86	93	71	84
Chrnd_9	TCCTCCGGATGAGAGTCCCG	Chrnd	260	307	252	66	71	120	134	156	181
Chrne_1	CTCTTCGACAAGTATGACCC	Chrne	357	389	396	120	124	250	248	256	224
Chrne_10	CCCTGAAATCCGCTGTTGTG	Chrne	172	224	268	87	82	117	131	134	166
Chrne_2	GCAGCCATACACGTTCTGAA	Chrne	118	181	119	57	36	71	87	122	63
Chrne_3	GGTGAAGTTCATCTTCGCGG	Chrne	246	155	243	41	77	113	132	112	167
Chrne_4	CTATCATAGCACATGCGCGG	Chrne	389	473	396	88	141	199	212	250	248
Chrne_5	TCAAACACGAGTTCGCTCCG	Chrne	378	437	483	125	195	277	240	331	296
Chrne_6	TCTACACGCTCATCATCCGC	Chrne	60	50	69	18	37	37	40	37	46
Chrne_7	CACAATTCCGATCCAGACGT	Chrne	242	335	252	74	47	160	149	149	177
Chrne_8	TCGTGCTCAACGTGTCGTTG	Chrne	463	559	481	141	144	245	282	347	310
Chrne_9	AAGTAGTGCCAAGAGAAGCA	Chrne	331	294	297	109	111	191	164	180	245
Chrng_1	GGTTACCTGTGAAAGCCTCG	Chrng	129	144	224	46	83	159	103	119	124
Chrng_10	CACACACACTCCATGACCCG	Chrng	232	272	325	72	110	153	200	158	203
Chrng_2	ATCTGGCCGCCAGACCATGG	Chrng	508	545	565	155	124	294	332	377	305
Chrng_3	TGTACCCCAGAATGAGCGAG	Chrng	296	363	415	88	138	181	227	261	242
Chrng_4	CAGCCTTACTTGCTGATGAG	Chrng	484	608	533	151	169	322	293	358	388
Chrng_5	GTACCTGACCTTCCTCACGG	Chrng	44	84	99	12	27	53	67	56	57
Chrng_6	CTGAAGAGGAGTTCACTGCG	Chrng	435	475	535	127	205	251	293	284	371
Chrng_7	ATCTACTTCCTTCCCGCCAA	Chrng	164	165	90	52	37	95	71	112	119
Chrng_8	CACACAGGCCTGGATAGCGG	Chrng	259	291	290	72	141	195	158	176	211
Chrng_9	TGGGACCCACAAGACTACGA	Chrng	27	84	25	18	16	30	45	31	37
Chst1_1	GCATGACCCTACGATCTGCG	Chst1	656	642	771	177	186	353	372	472	451
Chst1_10	GCTGGCAGAGCGGCTGTGTG	Chst1	451	530	519	120	128	242	306	287	286
Chst1_2	AGCCATGCAATGTTCCTGGA	Chst1	143	283	231	67	53	112	93	127	126
Chst1_3	GCGGATGGCTGTGTATTGGA	Chst1	203	299	252	70	92	160	168	234	161
Chst1_4	TCAGTGGTGTGGTTGATCGG	Chst1	368	560	495	141	176	289	329	356	329
Chst1_5	GTTGAAGAGCTGACCCACAA	Chst1	376	311	380	92	97	180	151	192	231
Chst1_6	TGACAGGGTCTTTCGCAGAG	Chst1	290	270	434	71	109	143	176	177	238
Chst1_7	AGCCTTCCAGGAACATTGCA	Chst1	146	215	150	57	89	101	112	120	155
Chst1_8	GGTGGCCAGGATGAGGACGT	Chst1	35	93	66	24	59	58	63	61	74
Chst1_9	CAGCTGGTACGAGACCCTCG	Chst1	517	656	722	150	190	350	351	366	410
Chst10_1	CACAGACAAATATTCGATCG	Chst10	350	361	421	95	131	212	237	198	264
Chst10_10	TGAGGAGATCCCTGAAAATG	Chst10	182	308	285	65	92	137	110	121	124
Chst10_2	GCATCTTCCTGAGGACACAA	Chst10	95	91	113	31	46	74	56	57	94
Chst10_3	TTGCTGAAGGAGGAGAGACG	Chst10	310	375	309	83	124	246	188	180	220
Chst10_4	AGCCGTTGCAGATAAACCGG	Chst10	585	762	635	209	171	300	364	444	395
Chst10_5	TGACGACCATGCCAGAAGCA	Chst10	367	303	496	101	104	195	200	249	275
Chst10_6	GCAAAACGGGAATTCAGAAG	Chst10	108	136	159	32	65	86	73	109	87
Chst10_7	CCAAAGTGGGCAACACCCAG	Chst10	240	326	391	92	90	133	171	190	158
Chst10_8	TCCAGGGTATAGTGCCAAAC	Chst10	221	305	302	108	62	170	214	216	198
Chst10_9	GAGGAACCTCTCACACACTG	Chst10	190	167	186	54	31	88	94	85	105
Chst11_1	CAGGTGCTTCAGGTCGTTGG	Chst11	425	412	528	97	159	289	239	277	356
Chst11_10	GGCTCACGGCACTGTTGGCG	Chst11	562	691	744	205	245	487	433	456	409
Chst11_2	AGGCTCATGATGGTCCTGAG	Chst11	237	330	306	60	102	186	170	226	221
Chst11_3	CCGTCTCATCTGGTGCAGGA	Chst11	374	353	390	114	90	196	203	221	223
Chst11_4	CAACGACCTGAAGCACCTGG	Chst11	219	255	319	68	99	124	165	154	179
Chst11_5	CATAGCAGTAGATGAGCTCG	Chst11	314	465	447	138	190	280	369	338	366
Chst11_6	CATCCTGCACCAGATGAGAC	Chst11	171	217	174	59	51	173	121	170	129
Chst11_7	GCTGACACGAGCCTCTCGAA	Chst11	161	133	171	40	52	67	111	59	153
Chst11_8	CTTCAGATTGGCCGACACGT	Chst11	216	352	372	126	110	180	233	224	220
Chst11_9	CCAAGATCATCCGTCGCCAG	Chst11	298	294	466	105	105	204	200	250	295
Chst12_1	TGTGTGCAGATAAAAGTGAG	Chst12	178	289	306	80	136	194	171	176	173
Chst12_10	AACCTCGGCTCTTCCGCCTG	Chst12	332	373	372	71	125	157	208	163	246
Chst12_2	AGGGCAGCATGACCAAACCT	Chst12	592	624	653	139	190	295	323	366	348
Chst12_3	GATCGTGGACGATCGCCACG	Chst12	288	423	435	118	161	306	275	247	260
Chst12_4	ATCGTATATTGGGACAACGT	Chst12	291	286	339	67	79	141	171	183	173
Chst12_5	ATTCTCACTGCCCAGGCCCG	Chst12	487	433	618	137	197	288	316	289	297
Chst12_6	CACATGGAGGAGAACGTGAG	Chst12	580	561	538	149	175	370	365	404	391
Chst12_7	TGGGGATGTCATCAAAAGTG	Chst12	186	243	198	79	69	125	186	170	109
Chst12_8	AGTTGTGCACGTGCTCCCGG	Chst12	432	367	482	128	130	216	256	314	278
Chst12_9	CTTGCTGGGAGCGAGCACTG	Chst12	348	353	375	97	101	181	154	226	172
Chst13_1	CCACAGGCAGCGCATACCGT	Chst13	369	365	378	88	130	189	232	197	229
Chst13_10	ATACCGTTGGTGGCAAGGCT	Chst13	328	352	493	105	125	248	227	196	243
Chst13_2	CACTCCTCCAAACCAGCTAG	Chst13	258	232	281	67	107	148	166	137	217
Chst13_3	AAGCACACTCACCGGGACGC	Chst13	709	702	756	204	158	331	379	440	427
Chst13_4	AGGGCATGCAACAACTGTAG	Chst13	115	156	172	47	48	95	88	100	103
Chst13_5	AGGCGGGACACAGTATGGGG	Chst13	197	206	283	57	97	100	129	115	161
Chst13_6	CTAGCTGGTTTGGAGGAGTG	Chst13	321	411	333	80	100	205	197	262	223
Chst13_7	CCAACGGTATGCGCTGCCTG	Chst13	504	575	654	131	118	260	306	353	387
Chst13_8	CATAGCGCACTAGACACGGG	Chst13	307	404	443	81	85	175	179	248	228
Chst13_9	ACTCGGCAAAGCGCACGTCG	Chst13	760	591	844	134	201	314	409	393	487
Chst14_1	GCCTTTCGAGGCCGCCAATG	Chst14	618	731	854	169	142	305	385	444	305
Chst14_10	AGTCCCCAGCATCCAACGAT	Chst14	110	112	115	34	36	57	101	93	100
Chst14_2	CTACTGCTCATGATCGAGCG	Chst14	387	533	519	130	156	256	343	322	359
Chst14_3	CATGAGCAGTAGCCCGCTAG	Chst14	557	655	724	159	174	347	391	401	446
Chst14_4	AGCGGTAGCGGTCACTTACG	Chst14	221	370	389	105	151	243	310	312	244
Chst14_5	ATGGAGACCGCCTCGGCGTG	Chst14	784	842	940	289	239	418	461	605	535
Chst14_6	GTCCTCCCGCACTTGCAAGT	Chst14	137	257	262	57	104	145	142	153	144
Chst14_7	GAGGCGGTCTCCATTGAGTA	Chst14	211	256	255	64	70	126	130	162	104
Chst14_8	CGGACCTTGAGGGCAGTGTG	Chst14	316	459	412	134	133	204	263	258	285
Chst14_9	GATCACTGCAAACATCAGCA	Chst14	171	142	157	28	43	62	83	86	93
Chst15_1	TGTTCTCGAAGTGAGGACGG	Chst15	532	807	667	159	147	334	363	392	373
Chst15_10	CGTCATGCTCAGGGACCCCG	Chst15	287	378	382	99	149	211	161	186	271
Chst15_2	CCGCTTGGAATAGAGTACGT	Chst15	426	452	442	114	98	216	249	241	228
Chst15_3	ACTGCGAGACCGATACCCTG	Chst15	296	401	358	119	107	189	173	199	164
Chst15_4	CTTTCACGAAAAAGTGACGG	Chst15	410	526	591	131	189	316	288	258	332
Chst15_5	AGGCCAGCGCCTCTACAATG	Chst15	505	552	668	160	157	264	308	291	352
Chst15_6	AAACAAATTGCCTGTCAAGG	Chst15	445	519	486	156	162	217	311	302	295
Chst15_7	GAGAACTCCTCATACCAACA	Chst15	57	103	74	26	14	72	68	71	37
Chst15_8	ACACAGCATATAGCCCAACC	Chst15	140	181	212	39	81	78	99	123	120
Chst15_9	GCTGCACACCAGATCCATCA	Chst15	236	286	270	95	63	169	155	171	127
Chst2_1	TGAGCGGGTCAATAGCCCCG	Chst2	461	426	506	106	96	178	205	224	238
Chst2_10	GTGGCAAAAACTGTACCCCG	Chst2	187	259	165	54	67	109	117	119	116
Chst2_2	ACCCGGTTAAGACCCTACGG	Chst2	587	729	789	169	198	455	408	403	430
Chst2_3	CTACTTAGTGGTGAGGTACG	Chst2	315	435	463	110	158	237	250	278	236
Chst2_4	CTCAGGCCGCCAATGCCTGG	Chst2	402	590	479	171	194	309	314	292	351
Chst2_5	TTTGCCCTGAACATGACCAG	Chst2	236	355	321	91	103	175	215	221	181
Chst2_6	GGGAACCCCTCTCAAAGCCG	Chst2	372	329	408	108	129	151	212	202	189
Chst2_7	CACGAGGATCACGCACCAGG	Chst2	334	360	420	85	77	134	209	178	211
Chst2_8	GTGCCGCAAGTATCGCACGC	Chst2	163	222	172	48	75	120	101	106	118
Chst2_9	TCCGAAGTAGGGTCTTGCTG	Chst2	552	553	567	150	174	309	304	335	336
Chst3_1	AGACTATGTACAAAGTCCTG	Chst3	241	214	230	71	81	150	161	133	179
Chst3_10	GTGAAGCCAGCACCGCCCGG	Chst3	606	865	895	236	175	440	400	533	451
Chst3_2	TTTCTCCATGGGAAGAGGTG	Chst3	207	389	320	89	118	193	171	312	255
Chst3_3	CACCACAAATGCCAGGAACA	Chst3	323	470	438	108	144	250	228	244	312
Chst3_4	GAAGAACTCACCCACGAACG	Chst3	315	405	346	104	99	227	234	228	205
Chst3_5	GTACATAGTCTGAAGATTCG	Chst3	244	277	236	50	61	138	141	166	136
Chst3_6	ACAGCTGCTTGAGGACATCG	Chst3	226	167	268	54	62	139	125	130	163
Chst3_7	AAAGTGAGTCCTTTCTCCAT	Chst3	148	178	129	66	82	128	123	124	80
Chst3_8	GGCAGAATCCAGTTCGCTCA	Chst3	220	229	309	52	62	144	107	144	169
Chst3_9	CTTCATCAGTCCACCACCCG	Chst3	295	402	403	89	105	196	210	223	188
Chst4_1	CTTCCATATATCCAGTCACG	Chst4	227	304	238	74	68	130	155	174	120
Chst4_10	GAGTGCCATAACTATCATCT	Chst4	62	76	120	22	59	46	46	48	63
Chst4_2	TCCAGAACGAAGAGCCTAGG	Chst4	271	283	241	81	100	203	158	204	182
Chst4_3	GAGATCGGAACACAGCCCGG	Chst4	391	500	452	130	102	218	232	255	280
Chst4_4	CAAAGACACTCATGTCACAC	Chst4	125	188	143	49	79	100	105	92	104
Chst4_5	CGTGACTGGATATATGGAAG	Chst4	176	151	247	51	88	149	126	140	149
Chst4_6	GCACCTCCTTGAGTACCACA	Chst4	42	55	86	18	11	28	24	23	30
Chst4_7	CTCTAGTGACCAGATCAGCT	Chst4	399	401	356	102	91	216	226	255	231
Chst4_8	GGAAGCTGCACATGGCTGCG	Chst4	664	713	824	177	187	395	404	476	400
Chst4_9	AAAAACCTGCCCCACAAAAG	Chst4	180	170	211	41	73	132	121	133	117
Chst6_1	TGTCGCACAGGAATACTGAA	Chst6	46	63	79	8	37	16	28	29	53
Chst6_10	TCTGGGTACCAATGGCACGT	Chst6	207	201	248	48	66	123	110	101	132
Chst6_2	GCACCTCCTTGAGCACTACG	Chst6	202	107	260	35	65	101	107	137	144
Chst6_3	ATGTGCTGGTGCTGTCCTCG	Chst6	501	526	732	104	215	349	300	296	385
Chst6_4	GCAAGTCTTTGTGCGCAACA	Chst6	286	360	279	84	89	160	163	203	216
Chst6_5	GACGGCCATGTGGAGCATAG	Chst6	247	276	278	73	103	168	153	206	201
Chst6_6	TCGCCGCAGCATCAGTAGCG	Chst6	284	417	435	90	118	230	222	249	289
Chst6_7	GTGCTATCAAGAGTGAAAGC	Chst6	170	157	233	42	51	119	113	103	141
Chst6_8	GACCAGGAAGACTAGGATGC	Chst6	138	136	173	34	101	117	102	103	150
Chst6_9	GCATTCCACACATGCCAAGC	Chst6	244	289	350	82	55	150	152	137	161
Chst7_1	TTCGCCTTCAACATGACGCG	Chst7	319	279	337	73	105	192	184	191	244
Chst7_10	GTAGGCCAGGAGTCGCATGG	Chst7	649	648	687	209	195	360	312	423	387
Chst7_2	TCGCCCTCTTCTCTGCTGCG	Chst7	696	642	776	212	185	311	471	498	486
Chst7_3	TCTAGAGACCAAGACCAACT	Chst7	122	163	226	37	59	94	134	96	103
Chst7_4	CTACCTGAGGCTGCGCTACG	Chst7	804	718	823	162	223	474	536	485	544
Chst7_5	GTTAGGAAGAAATCGGCTCG	Chst7	871	871	955	251	338	544	675	572	625
Chst7_6	TCGCGCGCAGACAGGTGGAA	Chst7	341	305	411	68	94	113	172	161	281
Chst7_7	AGGCCTCGCAGATCACCTCG	Chst7	583	490	535	114	119	260	308	296	411
Chst7_8	CCAAGAGCAGGTGCGCCAGG	Chst7	309	351	348	78	68	148	120	167	220
Chst7_9	CGAGTGTCGCAAGTACCCGG	Chst7	324	335	394	84	129	215	192	147	208
Chst8_1	GCCGGCTAACATGATCCCAG	Chst8	341	422	517	76	96	201	269	274	212
Chst8_10	ATCCATGTAGTAGAAGTCGT	Chst8	261	261	275	65	95	128	125	144	172
Chst8_2	CCTCAGTACAGGTCCGAGAA	Chst8	112	139	115	36	64	63	74	71	79
Chst8_3	CACCACCTCGAGAATCACCC	Chst8	101	136	130	48	30	68	66	94	76
Chst8_4	GAACTCGGGGAACTGCACGC	Chst8	181	258	284	66	110	162	158	135	166
Chst8_5	GTAGGTGCGCTGCCTCTGCA	Chst8	622	636	616	112	153	293	270	311	376
Chst8_6	CCACGAAGTCATAGTCGATG	Chst8	265	373	366	99	106	167	163	183	179
Chst8_7	AGGTCAGGTTCCCAGGCGCG	Chst8	540	589	558	180	174	341	318	303	364
Chst8_8	GTTCAAGGACAGGCACTCGC	Chst8	272	253	259	58	52	91	117	138	133
Chst8_9	GTCGGCGCACGATACCCTGA	Chst8	280	380	331	97	116	172	200	168	196
Chst9_1	CTTAAAGGACCTGAGTCAGG	Chst9	325	319	347	81	145	176	171	227	197
Chst9_10	CTGTTGGGGCACCAATTAGC	Chst9	166	134	179	45	64	74	89	110	113
Chst9_2	GAATATCCATCCCTACTGGA	Chst9	68	85	106	17	34	28	46	62	39
Chst9_3	TTAAGTAGTGTCTTACCATG	Chst9	302	420	436	110	121	227	209	204	244
Chst9_4	AAGTCGTAGTTGATCAAACA	Chst9	273	296	309	80	94	181	145	176	194
Chst9_5	AGAGGAGTGCCGATCCTTGA	Chst9	350	343	394	90	105	165	156	184	241
Chst9_6	CTACCATCCAGTGTTTGGAA	Chst9	139	206	136	64	36	125	82	124	106
Chst9_7	AGTAGGGATGGATATTCACT	Chst9	227	261	234	68	53	154	142	207	184
Chst9_8	TGTGTTTGTTCGTGATCCCA	Chst9	274	300	286	96	86	182	213	223	188
Chst9_9	GAAATACCGACCAGATGCCA	Chst9	237	221	349	57	45	163	163	141	169
Chsy1_1	GGAAATGTACACCACCCATG	Chsy1	170	218	350	55	77	156	116	152	134
Chsy1_10	ATTCATACTTGTCCAAGTAG	Chsy1	162	109	129	36	40	70	79	105	119
Chsy1_2	ATACCTGCAGACCCGCGCCG	Chsy1	491	550	604	130	194	383	395	323	424
Chsy1_3	AAGAGAAAGTTCCTGTCACG	Chsy1	466	479	451	123	175	309	283	308	386
Chsy1_4	GAGTCATCTACACCTCGAAG	Chsy1	221	175	241	67	43	123	130	151	151
Chsy1_5	CGCTTCAGCTCCGACGCGCG	Chsy1	738	817	990	254	331	522	520	523	573
Chsy1_6	GCAGTGTGTCTGGTCATATG	Chsy1	246	285	331	41	82	118	153	108	166
Chsy1_7	AGGTGGGAAGATGTGTCCGG	Chsy1	530	468	576	145	157	314	258	304	313
Chsy1_8	AAAGGGTGCTCACCTGTAGG	Chsy1	175	238	197	59	68	136	141	158	140
Chsy1_9	TGAAGCGTGTGGGCCCGCGG	Chsy1	516	542	631	172	201	306	350	398	375
Chsy3_1	GACTGGAAAAGAACTCCACG	Chsy3	385	496	450	108	105	263	248	297	252
Chsy3_10	AGCAGCAAACCTCTCTACCT	Chsy3	256	305	298	82	110	144	162	168	197
Chsy3_2	AGAAATGTACACCACTCACG	Chsy3	388	410	388	90	92	165	219	240	254
Chsy3_3	GCTGCCCAGGTACTTCTGCG	Chsy3	472	519	634	123	166	308	246	270	292
Chsy3_4	TCAGCCGAGAAGTTCTCAGG	Chsy3	524	631	465	117	164	248	334	326	362
Chsy3_5	ACTACCTGGACAAGTATGAG	Chsy3	279	363	358	86	136	204	226	186	224
Chsy3_6	TCAGTGTGTCTGGTCTTACG	Chsy3	530	705	552	173	231	351	391	501	439
Chsy3_7	CTGAGCGAGAGAAGGCGACA	Chsy3	508	407	587	130	105	292	327	346	358
Chsy3_8	CTGAGGCATTCGCCGATGTG	Chsy3	570	585	630	158	205	342	362	436	416
Chsy3_9	TTTGATGTAGACGTCGTCGT	Chsy3	308	324	426	74	124	229	237	183	210
Chtf18_1	TCAGACGCTAGTGCTGACAA	Chtf18	202	215	235	49	126	122	144	106	150
Chtf18_10	GCAAGGGGCTATTCTCTGTG	Chtf18	210	290	294	119	124	208	186	137	193
Chtf18_2	GCGTGGTTGAGATGAACGCG	Chtf18	113	172	190	59	160	185	110	98	225
Chtf18_3	CGAGGAGGATCTGTACGGTG	Chtf18	213	289	338	84	152	213	178	227	246
Chtf18_4	CCTCTACCCTTTCAGACCCG	Chtf18	191	287	244	73	126	166	146	168	187
Chtf18_5	GATATGGTAGAAGCGCTGGG	Chtf18	126	179	201	71	151	193	111	106	155
Chtf18_6	ACCCTGCTCTGAATGTCCAG	Chtf18	85	167	120	36	111	110	93	119	125
Chtf18_7	TGGCATGCGGTCTGACCCGG	Chtf18	242	224	354	83	122	156	185	170	176
Chtf18_8	GGAAAGTGATCCGTGGCACG	Chtf18	78	224	160	47	153	172	90	64	117
Chtf18_9	TTGTGGTGTTTGGCCACGAG	Chtf18	175	270	240	62	142	183	165	167	173
Chtf8_1	GCTTGCAGTACGGGGACTGG	Chtf8	306	305	390	73	139	193	165	162	224
Chtf8_10	TTGGTCGAGAGACTGGCACC	Chtf8	198	414	343	86	193	207	212	209	215
Chtf8_2	AGACCTACATTACACCACTG	Chtf8	94	104	138	24	48	89	78	70	100
Chtf8_3	TGGGTGCTGATGGAACTACA	Chtf8	51	73	74	23	43	69	66	43	68
Chtf8_4	TGTAATGTAGGTCTCCCAGG	Chtf8	150	191	252	38	122	142	90	70	160
Chtf8_5	ATCGAGGCTCGCTACAGCAC	Chtf8	165	275	251	64	131	151	169	161	157
Chtf8_6	ACTTGTCAAACACACTCCTG	Chtf8	180	312	253	75	99	169	183	151	177
Chtf8_7	GATGCCCCACGATCAGCACA	Chtf8	113	174	137	41	79	118	98	66	149
Chtf8_8	GGAACTACAGGGGGAGATCG	Chtf8	111	118	187	36	82	97	90	128	105
Chtf8_9	TGGTGCAAATTGTTATTTCC	Chtf8	157	172	154	50	71	99	103	114	113
Chuk_1	TTCTGGAGGAGATCTCCGGA	Chuk	263	384	396	100	101	219	158	206	184
Chuk_10	AAGGGCCATTCACTATGCTG	Chuk	273	325	365	88	94	190	146	181	200
Chuk_2	AAAGCTCCAATAATCCACAG	Chuk	108	131	143	34	59	83	126	89	88
Chuk_3	CATTGAGAGGCTGGTTTCCG	Chuk	431	590	598	136	226	336	335	361	393
Chuk_4	TTATACAGCTGCGTAAAGTG	Chuk	211	281	280	48	81	153	160	161	177
Chuk_5	TATGCCAAAGATGTTGATCA	Chuk	292	207	337	72	77	152	125	183	234
Chuk_6	GAACCATGCAAATGTCGTAA	Chuk	133	113	113	32	45	74	74	107	65
Chuk_7	TCACTCTTACAGTGATAGCA	Chuk	158	199	146	53	70	154	136	95	139
Chuk_8	CCTCCCACACTTACCTACAA	Chuk	100	79	192	36	27	35	61	32	83
Chuk_9	GAGAGGCTGTGATAGCTACA	Chuk	235	272	295	50	104	151	148	147	155
Churc1_1	CCCAGTTGCTCACCCGATTG	Churc1	347	469	560	86	187	264	264	238	338
Churc1_10	ATAGCAGAGTCATCTGTCGG	Churc1	300	376	390	81	107	231	239	290	215
Churc1_2	CAAACTCTACTTACGATCAT	Churc1	204	195	178	46	46	100	106	83	111
Churc1_3	ACTTTAGGGGAACACCTGTC	Churc1	508	620	477	196	171	300	326	352	349
Churc1_6	GTCATCTGTCGGGGGTCATC	Churc1	245	300	357	85	100	115	142	178	141
Churc1_8	CAGTATCATGGATGAATTTC	Churc1	329	355	295	77	80	163	161	185	197
Churc1_9	GCCCAGTTGCTCACCCGATT	Churc1	388	538	613	136	176	263	320	338	375
Ciao1_1	AATCCGCATCTGGGGCACCG	Ciao1	25	44	17	13	58	36	13	28	24
Ciao1_10	CACAGTGAAGCTGTACCAAG	Ciao1	0	0	3	0	44	14	1	3	7
Ciao1_2	AGGCCAGGTAATTTCCACAG	Ciao1	101	113	143	13	101	65	51	71	81
Ciao1_3	GGTTTGGCACCCAAGCCAGG	Ciao1	44	91	93	33	117	84	49	50	77
Ciao1_4	AAGGTCATGAATCCACTGTG	Ciao1	2	16	5	1	87	30	7	0	25
Ciao1_5	AGCCAGGAGGTTGCCAGACG	Ciao1	72	66	107	8	132	52	31	48	63
Ciao1_6	TTTACGGTCGCCGCCGCACG	Ciao1	72	50	92	7	236	68	32	50	78
Ciao1_7	CGTCGTAAATGGTCCTGGTG	Ciao1	118	140	128	28	116	114	67	55	150
Ciao1_8	TCAGCGCACTGTTCGGAAAG	Ciao1	16	8	25	6	92	43	17	17	45
Ciao1_9	TGTCCTCAACTCTCATACAC	Ciao1	0	2	0	0	35	8	2	0	0
Ciao2a_1	AGTGGTAACGGAGAGTTGTG	Ciao2a	358	515	476	125	132	257	248	285	273
Ciao2a_10	TGAGGATGGAGCGAGTGTCC	Ciao2a	291	278	370	95	131	168	194	213	250
Ciao2a_2	GCTTTCTCTTCCATGATCCG	Ciao2a	387	432	380	112	140	252	319	273	335
Ciao2a_3	TGAAGGAACTCACTCAACAG	Ciao2a	150	259	175	43	54	82	110	128	123
Ciao2a_4	GTGTCTGCCGTTTAAACACA	Ciao2a	114	210	185	62	47	119	111	99	107
Ciao2a_5	GCTCTCCTGGACGCTGAGCA	Ciao2a	485	676	586	150	160	306	360	457	310
Ciao2a_6	AAAGAGCAATGAGGTACTGT	Ciao2a	212	256	233	40	131	137	171	150	190
Ciao2a_7	CATGGAAGAGAAAGCGCTAG	Ciao2a	135	221	173	70	107	136	175	93	160
Ciao2a_8	TTCCAGTTCTTCTAAAGTAT	Ciao2a	16	25	5	11	18	16	17	22	15
Ciao2a_9	ACTGTTCCACGATTTCCCGT	Ciao2a	187	226	238	66	62	92	134	126	116
Ciao2b_1	CCTCATCTATGAACGCTCCG	Ciao2b	37	62	39	13	57	24	22	16	32
Ciao2b_10	GATAGAAAGGCCTATAAGCG	Ciao2b	22	16	24	0	90	9	14	5	24
Ciao2b_2	TAGCGACCCCGAGAGCACGG	Ciao2b	22	16	51	14	73	36	18	16	18
Ciao2b_3	GGAGCATCCACTGACGCTAG	Ciao2b	2	0	3	0	74	2	3	0	4
Ciao2b_4	CGTTCTCTAGAAGCCCAGCG	Ciao2b	69	101	156	35	141	77	64	62	97
Ciao2b_5	TGGATGTGCACATTACACCC	Ciao2b	5	0	2	4	50	7	2	2	14
Ciao2b_6	CAACTGACCTTGAACCGCTG	Ciao2b	2	5	5	0	34	16	0	1	11
Ciao2b_7	GCGGATATCGAAGATCTCGC	Ciao2b	1	0	3	0	18	2	2	1	3
Ciao2b_8	ACACGAACCTGCATGCTCCG	Ciao2b	10	3	0	2	64	14	3	4	7
Ciao2b_9	TATTCGCTCCATTAATGACC	Ciao2b	0	1	0	0	24	4	0	0	3
Ciao3_1	GGGGTCCAGCTGAAGCCGGG	Ciao3	14	31	27	3	50	21	9	9	22
Ciao3_10	CATCACCCAGCAGAGTCATG	Ciao3	22	31	19	5	46	9	22	18	27
Ciao3_2	AATGACTGCCTAGCGTGCAG	Ciao3	12	4	33	1	84	11	3	6	7
Ciao3_3	AGTTTGTGCAGCGATTCCGA	Ciao3	55	45	58	21	41	40	47	23	42
Ciao3_4	TAAGGACACAGTCTACGTCA	Ciao3	3	10	8	2	49	6	12	5	9
Ciao3_5	AAGTTACCTACCAACCCATG	Ciao3	9	16	36	5	40	12	13	13	14
Ciao3_6	GGAGCCCATAACCTGCTGTG	Ciao3	17	19	43	4	58	12	9	18	27
Ciao3_7	CCAACTCACAAGCCATCCAG	Ciao3	15	11	11	6	30	5	7	2	14
Ciao3_8	CTTGTGCAGAAGCTGAAGCG	Ciao3	12	34	39	6	149	47	22	21	49
Ciao3_9	AAGGCTGAAGTTCCTTGCGA	Ciao3	3	3	7	1	46	0	6	1	2
Ciapin1_1	TCAAGGGTTAACTGGCAGCG	Ciapin1	185	162	147	67	173	61	93	105	130
Ciapin1_10	CAGTGATACGAACTGAGAGC	Ciapin1	34	29	53	12	85	27	33	38	33
Ciapin1_2	GCCAGAATCCTCCGGCCAGG	Ciapin1	15	38	54	6	94	29	22	8	40
Ciapin1_3	GCGGGAGTCCTTAAGCTCCG	Ciapin1	155	130	234	69	148	124	86	104	137
Ciapin1_4	CAGGGCCGAACACAGTTTAG	Ciapin1	72	62	107	19	140	97	66	77	96
Ciapin1_5	CCTCTCAGCCAATGACATGG	Ciapin1	169	110	166	33	64	52	65	62	110
Ciapin1_6	GGACAAGTCATCTCCTGAGG	Ciapin1	37	50	63	9	72	54	25	23	49
Ciapin1_7	CCTGAAGGCTCCTTCATGTG	Ciapin1	48	68	66	16	66	41	27	19	34
Ciapin1_8	GCAGGTACGTACATTTCCAC	Ciapin1	3	7	3	2	49	7	3	1	7
Ciapin1_9	CGACAGAATAACATCGAAGC	Ciapin1	93	97	119	35	51	120	74	62	77
Ciart_1	GCATCTCATCCGGAACAGCG	Ciart	116	135	136	30	47	56	82	79	65
Ciart_10	CCGCTGCAGACATCGCCCCA	Ciart	348	444	437	94	131	230	242	273	300
Ciart_2	TATACGCTGGATACGGTCCA	Ciart	345	358	381	99	107	237	215	285	189
Ciart_3	CCGTTCAGTAGGTCTGTAAG	Ciart	235	253	282	71	128	181	162	170	240
Ciart_4	CCAGCCGCTGTTGAGCAAAG	Ciart	160	209	198	48	72	151	140	154	164
Ciart_5	AGTCATCCTTAGGAGGTAGC	Ciart	186	253	285	75	61	133	140	114	152
Ciart_6	AGTTATTACCTCTGTCGAAG	Ciart	120	125	166	38	51	73	73	88	84
Ciart_7	GCTAAAGTCACTGTTCACAG	Ciart	107	83	127	36	50	49	52	85	93
Ciart_8	GCAAAACACCGACTATACGC	Ciart	68	69	103	24	27	29	46	28	37
Ciart_9	CATCCCTTCCACTTGCAGCA	Ciart	240	286	198	64	73	131	120	142	133
Cib1_1	CCTGACGTTTCTGACCAAGC	Cib1	507	487	585	113	140	258	304	278	348
Cib1_10	CTTTGATGATGACGGAACCC	Cib1	483	555	647	173	171	354	355	316	337
Cib1_2	CTCCACACTCCGATGCTCCG	Cib1	259	234	284	67	84	140	153	151	132
Cib1_3	GTGCTTACCGAAGATGCGGA	Cib1	163	204	269	71	101	163	119	161	164
Cib1_4	CTCGGGCAGTCGCCTGTCCA	Cib1	476	626	631	157	179	342	382	404	464
Cib1_5	GGAAGAGTCGGACATCGACA	Cib1	400	566	537	138	161	284	307	417	263
Cib1_6	GTGAACTGCCTCACAGGCGA	Cib1	422	478	476	99	161	227	263	300	289
Cib1_7	AATCTGCTCGAATGACACTC	Cib1	72	117	76	33	25	70	71	60	57
Cib1_8	GCTCAGGCTGTCTCTAGTAG	Cib1	395	504	515	95	145	245	271	352	314
Cib1_9	TGACATGCTGGAACTCGGAG	Cib1	249	342	282	73	102	179	172	126	189
Cib2_1	GACTCTTCCTGTAGTCCATG	Cib2	379	389	468	129	126	200	213	198	255
Cib2_10	TCCCTTCAAGGAGAGGATTG	Cib2	256	399	395	120	140	215	227	246	256
Cib2_2	GATGGTCTGCTTGTTCCCCA	Cib2	471	482	556	159	118	268	379	307	343
Cib2_3	TAATTTGCCTTGAGCTCTCG	Cib2	352	404	426	88	150	186	204	235	220
Cib2_4	CTTTGAGGACATGATCGCCA	Cib2	147	191	215	52	85	133	132	165	128
Cib2_5	GCTCCGGCATCTGTATGATG	Cib2	670	594	688	162	174	295	333	479	366
Cib2_6	AGAAGATTTAGAGCTGACGC	Cib2	156	193	177	65	59	96	123	99	111
Cib2_7	CTTTCTCTGAGGATGGCGAG	Cib2	280	256	326	90	99	122	118	141	202
Cib2_8	CCAGCTCATAGAACCGCGCA	Cib2	141	175	192	70	49	95	80	106	137
Cib2_9	CAGCTGCTCTTCAGTGAAGA	Cib2	267	317	338	98	98	203	188	234	156
Cib3_1	GGACTACACCACCTGTCCGG	Cib3	225	321	247	90	66	133	138	142	155
Cib3_10	AGGACTGCACTTTCTTCACA	Cib3	59	108	85	23	47	44	76	76	69
Cib3_2	GTATTCCTCCAGCTGCTCGT	Cib3	162	167	156	41	59	120	108	94	141
Cib3_3	ACGGTGACCAGACTGACCCG	Cib3	443	548	653	136	219	365	328	340	393
Cib3_4	ACAGGTCTTCTCTCAAGATG	Cib3	336	253	332	61	108	196	187	167	220
Cib3_5	TCACAAGGAAGGAGATCATG	Cib3	206	287	297	55	67	160	146	161	186
Cib3_6	GTCCAGCGGCACCAACTGGG	Cib3	385	385	560	93	115	229	209	238	247
Cib3_7	TAGTAGGCCTTCAGGTCTCG	Cib3	364	447	383	92	127	230	248	280	220
Cib3_8	CCGACAGCGACCACGACGGG	Cib3	516	623	643	136	111	310	309	370	311
Cib3_9	CATACTGCTGATCAGCTCGT	Cib3	171	222	220	58	63	97	151	122	112
Cib4_1	GACCTGGTCCATCGTCAGTG	Cib4	316	250	405	68	81	208	198	161	208
Cib4_10	TGTCCAGATCTGACTCGCTC	Cib4	236	253	327	91	69	127	137	161	204
Cib4_2	GTACCTACCATAGATGCGAA	Cib4	113	84	140	34	24	43	65	57	73
Cib4_3	GAGGTACCAGATGCAGTGGG	Cib4	417	399	379	130	101	185	228	324	217
Cib4_4	AATCTCATTTCTCGTCAGGA	Cib4	92	72	160	37	40	45	36	59	78
Cib4_5	GAACAGTGATGACGTGTCTG	Cib4	290	290	335	119	107	197	214	184	207
Cib4_6	TGCATGTTCGAACTCGGAGA	Cib4	157	191	180	70	43	110	107	108	91
Cib4_7	TTTCAGAGATCGCATCTGCA	Cib4	210	181	273	51	59	76	123	94	141
Cib4_8	GTCCGTTGATTCAGTTGCTA	Cib4	180	268	219	42	45	105	124	138	117
Cib4_9	CTCAGGCAAGCACTATAAGG	Cib4	74	123	87	35	43	93	57	49	66
Cibar1_1	CCGCCGCCACTTCTACCGGG	Cibar1	441	472	496	112	129	220	230	313	248
Cibar1_10	CAAGATGTTGAGGCGCAACC	Cibar1	345	435	482	104	140	273	233	299	263
Cibar1_2	TCAAGATTACCGCCAAGCAG	Cibar1	251	254	327	70	85	182	165	179	190
Cibar1_3	CAATTACGTGTCGATCAGAT	Cibar1	471	387	476	115	128	251	277	365	249
Cibar1_4	GGGTGGGAGCCCAACGAGCG	Cibar1	361	422	422	100	105	213	249	316	224
Cibar1_5	GCAGGATGCTGTCACCAATG	Cibar1	428	495	476	114	121	231	230	286	281
Cibar1_6	ATGGTTCCATAAGCTTTCAA	Cibar1	38	90	77	15	28	42	39	63	43
Cibar1_7	CCGGCGTTTCCGTGGCAACG	Cibar1	328	392	420	109	97	216	229	273	243
Cibar1_8	TGTTGATTTCATTCACCAGG	Cibar1	97	166	128	30	54	91	68	73	104
Cibar1_9	GTCGATCAGATGGGTTTCGT	Cibar1	279	267	315	66	97	140	211	185	195
Cibar2_1	ACACCGTGAGCAATGCTGAG	Cibar2	259	223	376	72	102	159	125	148	172
Cibar2_10	GAGGGGCTGTTGTCCGTGAG	Cibar2	292	385	324	99	118	206	216	223	211
Cibar2_2	GGGCACCGTAGAGCTTCAGG	Cibar2	186	185	275	60	66	109	121	116	141
Cibar2_3	ACAATCATTTGTCGATCTGA	Cibar2	362	333	348	87	105	173	176	215	258
Cibar2_4	CATCCACGGTCTCTGCCAGG	Cibar2	262	323	389	85	102	216	174	205	217
Cibar2_5	CGAGATGGTCTTCCACGCAA	Cibar2	135	132	178	53	42	87	61	134	123
Cibar2_6	GACTTCAGAGCTAAGATGCG	Cibar2	244	293	278	102	114	191	198	271	191
Cibar2_7	CGCAGGCTGCTCACCTGGAG	Cibar2	249	250	372	73	134	229	215	161	254
Cibar2_8	ACACTGAGAACCCGGAGTTG	Cibar2	266	259	272	59	99	136	124	134	188
Cibar2_9	CATGTGCCCTGCAGGTTGAG	Cibar2	188	258	213	79	126	187	157	171	134
Cic_1	CAACCTGGGGACTCGCTGTG	Cic	896	637	893	205	152	352	419	376	449
Cic_10	CCCTGGAGCGCCATACTGGG	Cic	310	436	390	106	99	193	220	216	225
Cic_2	AAGTCAAGGCCCGGTCCCCG	Cic	698	827	828	188	150	396	373	546	394
Cic_3	GGGCACTAGAACTGGCAACA	Cic	339	300	334	84	75	128	210	207	157
Cic_4	GGGAGAAGGACCATATCCGT	Cic	308	258	343	80	140	161	171	188	157
Cic_5	GCTCATGAGCAACCGCCAGG	Cic	407	339	386	95	132	190	165	185	221
Cic_6	TCCCTGGGCGATAAACTGAA	Cic	103	158	94	24	51	30	63	89	79
Cic_7	GTAGTCGCTCTGCTCCACAG	Cic	161	266	228	54	68	114	92	126	141
Cic_8	AAATGTGGAACCTCGTTCTG	Cic	217	238	267	30	92	116	133	132	165
Cic_9	AGACTGGAAGTGGTGCAACA	Cic	418	438	507	114	110	253	315	340	253
Cidea_1	GGAGACCGCTAGGGACTACG	Cidea	546	490	681	133	172	337	373	382	370
Cidea_10	TATCCGGTGCACAAGTGCCA	Cidea	227	256	308	78	94	199	183	252	182
Cidea_2	AGACCCTAAAAGGACGAGCT	Cidea	331	364	403	77	113	154	225	177	212
Cidea_3	CGAGTACATCTCATACATGG	Cidea	152	195	154	40	43	77	129	100	113
Cidea_4	CCTGGTTACACTGGTACTGG	Cidea	280	359	393	94	129	252	222	231	215
Cidea_5	TGCTGGCCATCACCCCACGC	Cidea	584	683	661	151	160	275	361	325	314
Cidea_6	ATTCAGCCTGTATAGGTCGA	Cidea	413	445	505	86	117	232	235	243	310
Cidea_7	CGCACCAATGGAGACCGCTA	Cidea	332	381	339	110	65	189	215	226	203
Cidea_8	AACCTAGACTCTAGATGTCC	Cidea	112	169	159	37	65	131	94	90	109
Cidea_9	TGCAATCCCATGAATGTCAG	Cidea	206	161	250	33	80	118	87	80	123
Cideb_1	CAAGGCTGAAAGGTACTCCA	Cideb	187	222	226	59	76	69	139	97	170
Cideb_10	ACGTCAAAGCTACATTCTAT	Cideb	133	122	113	32	30	52	86	115	90
Cideb_2	CACAAGCGGACAGTCCGGAA	Cideb	270	441	409	97	174	241	232	179	276
Cideb_3	GGGATGTTGTCATACGGCAT	Cideb	281	406	451	87	128	236	244	279	250
Cideb_4	CAGCACTCCGCTAAGCAGCA	Cideb	324	425	458	111	113	224	268	215	236
Cideb_5	GCCAAGCTCAGAGCCCATAG	Cideb	374	367	424	128	133	203	224	301	217
Cideb_6	AGGCTGCCGAAGAGGTCTCG	Cideb	378	363	428	97	138	222	220	256	313
Cideb_7	GGACTTCTTCCGGATGCTGG	Cideb	244	244	382	81	139	184	185	152	230
Cideb_8	CTTTCAGCCTTGAACCCCAA	Cideb	70	131	79	39	64	63	69	80	98
Cideb_9	TTGTGATCACAGATGCGGAA	Cideb	120	161	95	39	41	51	59	87	86
Cidec_1	TCGGCCGTGCTAACTCGACA	Cidec	282	370	388	103	95	183	224	236	164
Cidec_10	TCTGGAGGACCTCCTGGGCA	Cidec	393	290	480	83	128	154	165	198	225
Cidec_2	GCCGTCTTCCTCCAGCACGA	Cidec	207	265	192	56	37	109	112	105	78
Cidec_3	AAAGCGAGTATGTGTCGTAG	Cidec	490	459	596	110	174	251	247	305	353
Cidec_4	GCCGATCGGAAGGTTCGCAA	Cidec	289	262	297	35	60	148	149	111	220
Cidec_5	GAACACGGTATCTCTTGCTA	Cidec	236	258	279	68	39	99	141	159	131
Cidec_6	GTATAGGTCAAAGGTTACCC	Cidec	129	165	136	46	43	92	93	140	77
Cidec_7	GTCGAGTTAGCACGGCCGAT	Cidec	540	597	591	145	163	342	300	329	390
Cidec_8	CCGGTAGCAGTGCAAGTCGT	Cidec	300	389	466	107	179	220	296	295	310
Cidec_9	GCTGTCACCTGTTCTGATGG	Cidec	336	412	361	111	101	206	210	293	221
Ciita_1	GTCCTGCCATATACACCTAG	Ciita	225	380	340	68	89	131	121	179	155
Ciita_10	GGTCAGCATGGGTACCATAG	Ciita	185	222	216	54	91	126	140	160	160
Ciita_2	CAGCCACAGACGGTGCAAAG	Ciita	439	436	500	164	140	238	254	318	281
Ciita_3	TGACACAGCTGAGTCCCACG	Ciita	347	394	389	121	121	215	212	260	292
Ciita_4	GATGTTGGCATAGGCCTCCG	Ciita	411	495	512	113	198	326	296	314	290
Ciita_5	ACCCTATGGATCCAAAGCAC	Ciita	147	173	214	38	65	72	127	121	115
Ciita_6	ATCCCCCTCCCCATGCCAAG	Ciita	84	112	92	33	37	60	43	39	50
Ciita_7	GCTGACCTCCCGCGTAAATG	Ciita	295	233	238	67	88	130	130	158	124
Ciita_8	GCTCAATGCCAGTTTGACGA	Ciita	189	240	187	54	62	90	119	135	124
Ciita_9	CCAGCTGGAGGGCCACAGCA	Ciita	338	324	476	62	106	151	152	174	184
Cilk1_1	CAAATACCTTAACCTCCCGA	Cilk1	64	48	56	33	17	42	24	38	36
Cilk1_10	CCCACTGGGCAGCATCACAC	Cilk1	113	137	146	45	46	84	129	75	132
Cilk1_2	TCCCAGCAGGACAGAACCGT	Cilk1	664	787	896	173	192	397	392	463	385
Cilk1_3	CCACTGCCCAGACATCAATG	Cilk1	146	224	243	81	56	107	128	100	119
Cilk1_4	AAGTTATTGGGTATGCACTG	Cilk1	382	321	469	81	75	213	177	170	226
Cilk1_5	TCTCAGGCTTTAAGTCGCGA	Cilk1	127	186	138	39	79	94	103	112	115
Cilk1_6	CTTATTTCCAGGTCGACGAA	Cilk1	357	410	417	133	92	233	220	217	244
Cilk1_7	CTGGACCACGGATTTGACGG	Cilk1	292	287	353	97	140	190	186	197	245
Cilk1_8	TGTTTCCGGAGTCTGCTATA	Cilk1	272	369	328	86	70	183	168	205	192
Cilk1_9	AGGAACTAGTGTCTCGACCC	Cilk1	265	255	367	76	70	154	123	139	182
Cilp2_1	GTGGACGTCGTGGTTCAACG	Cilp2	299	425	571	102	172	300	306	248	347
Cilp2_10	TTTAAGGACGATGGTCACCA	Cilp2	193	177	212	28	59	76	91	93	73
Cilp2_2	GCTCTGTCTCTGTCTCGCGG	Cilp2	154	199	228	48	117	152	91	106	197
Cilp2_3	GTGTCCTGGTAACCCCCAGG	Cilp2	125	141	193	53	84	109	79	104	78
Cilp2_4	ACCGAGCACCGTGAGCTGGG	Cilp2	124	167	129	58	95	99	83	74	82
Cilp2_5	GTAGCCACCAGTGACACCCA	Cilp2	119	229	170	41	94	156	116	141	174
Cilp2_6	GGAATATTTCTTAGGCATGG	Cilp2	41	60	44	13	23	28	29	38	38
Cilp2_7	ACCGTAGTAGAAGCGGATGG	Cilp2	195	175	251	54	87	93	96	134	165
Cilp2_8	TTCGGCGCGCTCCTCAGTAG	Cilp2	237	250	288	61	73	127	139	189	187
Cilp2_9	ATGCTGGCGCCGGTCCAGCA	Cilp2	566	589	623	156	161	275	342	327	336
Cip2a_1	GTAAAAACACTGAATCGCTG	Cip2a	98	72	121	31	62	66	42	56	54
Cip2a_10	TTTGCCAATAATCCCAGACA	Cip2a	14	24	22	13	21	7	12	6	19
Cip2a_2	GTACAAAGCCGTTAAGTCGG	Cip2a	191	252	256	57	142	207	141	152	186
Cip2a_3	GGTCACAAAACGGTCAGTTG	Cip2a	149	180	167	51	98	172	136	122	150
Cip2a_4	AGCACACAGCAGTTTGACTG	Cip2a	144	219	180	59	109	155	153	155	145
Cip2a_5	GCCAAAGGAGTAATCAAACG	Cip2a	59	84	132	27	50	130	55	42	76
Cip2a_6	TAAGAGCTTAGAACCTACTG	Cip2a	66	101	77	19	30	48	44	48	35
Cip2a_7	ATCAGTTTGCTGTCTCAACT	Cip2a	109	111	152	54	96	119	77	91	147
Cip2a_8	ACTAGGGCTTCTAAATGCAA	Cip2a	23	20	33	6	29	33	18	14	38
Cip2a_9	GTACTCAGTCGACCTACTCA	Cip2a	7	3	27	5	8	6	9	7	25
Cipc_1	GCAAACCCAGATGTTCATAG	Cipc	107	161	176	52	41	77	112	114	116
Cipc_10	GATAGCGAAGAAGATCTGTG	Cipc	356	303	420	78	78	174	160	159	209
Cipc_2	GGTGATCAGACAATGCATCT	Cipc	241	365	295	86	84	170	199	217	147
Cipc_3	TCAGAACCAAGCAACTCAGG	Cipc	248	323	268	66	60	153	206	169	170
Cipc_4	GGCTGACAGTGGCGACAGAG	Cipc	385	362	506	131	168	290	258	231	332
Cipc_5	GCGCTTCCAGAATACCTTAG	Cipc	324	374	410	107	147	289	193	263	262
Cipc_6	CATAGAGGCCGCCAAGAGCA	Cipc	370	504	470	132	141	235	262	324	306
Cipc_7	CATCTCTGTGCTATATGTCT	Cipc	186	189	154	53	73	71	127	155	142
Cipc_8	AGGTCACTGCCTGAATGACT	Cipc	175	137	211	49	51	100	114	99	101
Cipc_9	CAGTTACAGTTCACCGCTGT	Cipc	228	377	387	116	120	210	239	300	259
Cir1_1	TCATGTATGAGGCCCCACCG	Cir1	245	301	433	68	144	172	164	184	226
Cir1_10	ATTCCAGAAAGACCAAACAA	Cir1	23	38	21	8	15	23	28	22	38
Cir1_2	TCTCCGCTATTAGCTCCGAG	Cir1	75	134	166	38	88	92	79	85	129
Cir1_3	TCACTTGCCTGGATACCAAA	Cir1	80	48	67	20	27	44	34	21	51
Cir1_4	TGTTGGATTTGGACGCAGGA	Cir1	215	224	265	92	143	228	138	125	208
Cir1_5	CAGGACTATGTTGCAAGTGA	Cir1	243	314	388	119	125	242	241	214	299
Cir1_6	TGCTTACCTGAGCCATCAGT	Cir1	252	252	271	57	138	190	183	201	211
Cir1_7	TACAAGTTTGAATGGCAGAA	Cir1	72	89	159	24	31	61	83	68	104
Cir1_8	AACAAGAGTCGTATGATAAC	Cir1	87	112	163	28	43	93	66	60	110
Cir1_9	GACCGCAAATGATCCATCAC	Cir1	83	107	171	24	48	77	75	103	61
Cisd1_1	TGTGCACGCTTTCGACATGG	Cisd1	322	325	488	88	117	206	224	240	216
Cisd1_10	ATGTGAGCCCCATCACAGAA	Cisd1	133	121	167	36	28	79	51	79	68
Cisd1_2	CAGCCGTGACATTTGCTGCT	Cisd1	547	644	632	151	244	320	327	437	463
Cisd1_3	AGATAATCGTACCAAAGCTA	Cisd1	292	238	328	61	63	139	123	141	154
Cisd1_4	CCGCTGCTGGAGGTCCAAAA	Cisd1	329	367	336	90	84	184	199	197	198
Cisd1_5	GATCCAGAAAGACAACCCCA	Cisd1	152	135	149	31	32	81	77	78	93
Cisd1_6	GAAGAGACTGGAGACAACGT	Cisd1	65	64	136	28	39	41	56	59	41
Cisd1_7	TGTCCCAGCAGCAAATGTCA	Cisd1	102	99	86	29	38	62	52	51	57
Cisd1_8	GGTGACATCACAACACTCTG	Cisd1	75	73	73	21	26	40	50	44	53
Cisd1_9	GCTTTCGACATGGAGGACCT	Cisd1	395	611	474	136	181	218	301	303	291
Cisd2_1	CGAAGCCGGTGATGCTCTCG	Cisd2	652	687	781	189	281	475	511	520	562
Cisd2_10	TTACTAAAGCAGCTTACTGT	Cisd2	84	201	91	39	45	85	84	69	82
Cisd2_2	CGAGAAGCGCAAGCACACCA	Cisd2	132	174	187	37	45	90	81	71	100
Cisd2_3	CAGGATGGTTCTGGACAGCG	Cisd2	385	315	481	101	128	189	190	171	279
Cisd2_4	TAGGTGTTGGCGCTCCAAGA	Cisd2	379	418	437	97	102	248	215	231	340
Cisd2_5	CTTCGGGAAGAATGGGCGAA	Cisd2	187	237	248	58	71	141	114	129	191
Cisd2_6	CAGCTGCACCTTCACGATGC	Cisd2	312	388	450	95	136	183	198	194	234
Cisd2_7	GCACGTGTTCAGTTTCAGAA	Cisd2	149	231	142	49	46	87	145	122	103
Cisd2_8	GGGAGCTGCTTGAGGTAGGC	Cisd2	589	571	610	150	119	350	276	413	321
Cisd2_9	GAATTGACAGGCGATAACGT	Cisd2	180	169	207	48	69	108	121	156	151
Cisd3_1	GGACGCTGCGATGCGCAGAG	Cisd3	392	486	506	115	135	276	248	281	293
Cisd3_10	GGGGACGAGCCTGCACACTG	Cisd3	270	338	328	88	56	164	148	181	161
Cisd3_2	CAAAGACCCAGCCAAACCCG	Cisd3	592	520	612	125	169	277	331	349	354
Cisd3_3	CCTCTGGCAAGGCTTCAAGA	Cisd3	145	216	196	55	68	102	134	157	146
Cisd3_4	CTGCACACTGTGGTCATGCG	Cisd3	487	611	565	183	175	345	402	515	391
Cisd3_5	TTGCCGGGAAAACCTACAGA	Cisd3	311	246	354	65	94	147	122	180	189
Cisd3_6	GCGGGAAATCTCTTCTTGGC	Cisd3	323	416	370	114	114	207	241	337	252
Cisd3_7	ATGCGCAGAGCGGCGATGAG	Cisd3	353	423	422	92	140	240	222	282	279
Cisd3_8	CCAGAAAACGCCCATCAAGT	Cisd3	122	127	212	38	81	90	89	98	85
Cisd3_9	AAGAAGAGATTTCCCGCCTC	Cisd3	524	540	606	130	119	224	261	269	358
Cish_1	CACCTGCAGAAGATGCCAGA	Cish	220	296	251	110	73	189	143	148	135
Cish_10	TCTGGGAAGGCCAGGATGCG	Cish	86	222	199	40	93	171	158	102	129
Cish_2	GGGTTCCATTACAGCCAGTG	Cish	562	548	574	135	128	216	289	368	289
Cish_3	ACAAGCAGTTGGAGTCCAGT	Cish	284	459	337	118	133	234	240	193	253
Cish_4	CTGTCCGTCAAAACCACCCG	Cish	379	533	532	177	180	349	342	370	316
Cish_5	ACAGCGTGAACAGGTAGCTG	Cish	531	611	685	162	135	295	302	362	314
Cish_6	ACTTGTCTAGGATGGTATTG	Cish	307	332	299	77	92	179	228	207	205
Cish_7	AGGCCACATAGTGCTGCACA	Cish	214	230	240	80	86	123	110	102	132
Cish_8	AGCATACTCGATACGTACAT	Cish	36	22	21	15	14	30	17	23	14
Cish_9	GATGCACAGCAGTAGCCATG	Cish	418	369	504	107	105	169	218	207	254
Cit_1	CTTCGCCTGAGAAACCCGAG	Cit	536	456	486	105	166	335	294	281	283
Cit_10	GATTGTGCAGCTGCGAAGCG	Cit	169	152	197	50	98	151	110	113	130
Cit_2	CCGTAACTCGGCTATCGTGT	Cit	289	189	467	89	165	205	129	182	292
Cit_3	TATGTCCTGTTCGGTCGATG	Cit	170	275	229	51	69	63	109	126	140
Cit_4	ATGATGAATGAGGACCGAAG	Cit	107	98	139	32	71	110	112	75	88
Cit_5	ACAGAAAGAGCAGCACTACG	Cit	194	212	235	69	74	120	140	163	153
Cit_6	GTTATGGAATATCAGCCTGG	Cit	160	187	244	70	75	118	150	138	161
Cit_7	TTGCCGCTGAGGAATTCAAG	Cit	217	210	247	72	86	130	122	135	143
Cit_8	CAGAGGCGCTGACATCCAGT	Cit	311	337	370	99	91	164	209	213	236
Cit_9	ACATCGGAGAGTATCAGAGG	Cit	243	328	382	78	112	214	178	159	169
Cited1_1	GAAACCCACCTCCTTCACGG	Cited1	213	259	293	49	47	140	115	144	144
Cited1_10	AGTGCAGGCCGTGACATAGT	Cited1	380	386	457	101	99	225	221	212	232
Cited1_2	CTGAAATGCCAACTATGTCA	Cited1	189	130	191	22	48	91	90	49	113
Cited1_3	CCTGCACTTGATGTCAAGGG	Cited1	362	388	366	103	108	195	216	292	265
Cited1_4	GCAGGGCCCCTACAAAACTG	Cited1	399	563	568	115	145	203	278	284	232
Cited1_5	ACGGCCTGCACTTGATGTCA	Cited1	310	369	406	129	128	277	276	241	263
Cited1_6	TATCATTGATTCTGACCCAG	Cited1	137	195	176	56	43	95	136	130	95
Cited1_7	GCTGAATAGCCAGTATCATG	Cited1	285	387	485	76	126	178	166	222	208
Cited1_8	TGGTGGCACCTCCGTGAAGG	Cited1	317	462	528	106	129	194	234	273	229
Cited1_9	CTTTGCGATCCTTCACTCCG	Cited1	206	246	212	41	65	113	102	131	164
Cited2_1	AGACACTGATTTCATCGACG	Cited2	400	317	379	83	79	180	184	228	223
Cited2_10	AGTTGTTAAACCTGGCAGCG	Cited2	402	514	494	123	130	194	231	278	288
Cited2_2	TCAGTGTCTATGACATTGGG	Cited2	401	458	560	90	155	316	281	375	344
Cited2_3	AGTCAACAGCTGACTCTGCT	Cited2	466	461	563	143	165	295	283	280	345
Cited2_4	AATGGGTTTGGACCGCATCA	Cited2	381	432	417	118	116	200	262	245	282
Cited2_5	TGGGCGGCAGCATTGCCGCG	Cited2	578	488	712	117	207	348	355	292	458
Cited2_6	GATTGCAACCCCAAGCACAG	Cited2	45	94	84	12	33	41	42	39	36
Cited2_7	TCATCTGGTGGCCTGCAGCG	Cited2	227	284	362	80	102	201	187	216	200
Cited2_8	CGGCGGTGGCAACACCATGC	Cited2	924	981	1029	256	238	511	531	589	647
Cited2_9	GAGCTGCCCGAACTCTGGCT	Cited2	431	465	545	96	146	307	273	323	279
Cited4_1	TCAGCAGCTCACCGAGCCAG	Cited4	703	794	833	172	219	443	466	480	450
Cited4_10	GCTCTGGCCCAGGAAGAGCT	Cited4	196	227	363	57	114	132	174	155	163
Cited4_2	TCGACTGCTTCTCGGACCTA	Cited4	256	345	409	109	100	171	219	189	284
Cited4_3	GGACGCAGAGCTCATAGACG	Cited4	307	261	340	76	137	201	172	177	217
Cited4_4	TGCACGCTACCGGCACCCGG	Cited4	462	645	608	137	144	225	277	349	314
Cited4_5	AGAAGCAGTCGAACTCGCTC	Cited4	244	346	352	87	99	198	139	169	181
Cited4_6	GGTTGTGAGGATGCGGCCCG	Cited4	421	606	706	163	196	324	354	345	402
Cited4_7	CCGTATGCTAGGGTTCCGGG	Cited4	262	323	305	62	93	139	148	208	190
Cited4_8	AAGTCGCTGGAGCTCGAACT	Cited4	324	328	377	74	93	209	185	260	238
Cited4_9	ACAACCCCGGGAACCGCCGG	Cited4	348	436	487	113	139	231	243	262	270
Ciz1_1	GAGGCCGGCACTGTCATACG	Ciz1	208	331	340	127	119	208	192	235	207
Ciz1_10	GTTCATTGGGACCCCAACAG	Ciz1	124	182	167	46	50	90	90	105	89
Ciz1_2	CTGCCATGTTGTAAGCCCGG	Ciz1	327	459	436	115	104	190	249	258	272
Ciz1_3	GAGATTCAGAAGCTGTTGCG	Ciz1	493	532	611	143	160	241	313	375	302
Ciz1_4	ACTAATCTGCCCAAACGGCG	Ciz1	362	305	411	111	102	210	191	214	267
Ciz1_5	CTGCGGCGCTAAGTGCTCTG	Ciz1	624	583	668	146	134	273	280	313	336
Ciz1_6	AGATCGCCAAACAATCCCTG	Ciz1	47	79	88	9	23	15	36	32	47
Ciz1_7	GCTGACAGGTATGGGCAAGG	Ciz1	262	262	301	73	86	127	119	133	198
Ciz1_8	TCTCTCTCCAGGATGTCCCG	Ciz1	330	344	392	82	121	240	295	273	266
Ciz1_9	TGTCGTTTCAGGCCCAGAGG	Ciz1	268	366	334	111	123	238	202	284	243
Ckap2_1	GGCTGGTCTCTCTTGGTCGG	Ckap2	477	601	710	169	183	340	296	396	367
Ckap2_10	ATGTGTCGCATCTCTTCAAT	Ckap2	205	175	190	38	38	80	94	122	87
Ckap2_2	CCAACTAGAGATGATTCCCA	Ckap2	249	274	275	78	53	117	207	165	179
Ckap2_3	TAGTCCAAAAGGACCCAACC	Ckap2	220	234	300	50	105	151	139	119	235
Ckap2_4	ACAAGTGTCAGTGTAGAACC	Ckap2	292	326	333	72	101	197	152	162	250
Ckap2_5	ATGAGAAGGCCATTCTGGCG	Ckap2	208	266	354	72	176	175	215	273	206
Ckap2_6	GAGTCCAGGAAACGCTGCGC	Ckap2	602	616	549	127	108	203	279	360	274
Ckap2_7	ACTTGAGGCTCTTATACTGA	Ckap2	307	328	263	73	82	115	161	149	168
Ckap2_8	AGTGATGACATCTGAAGATC	Ckap2	191	244	218	72	74	113	141	125	190
Ckap2_9	GCGAATCAGTCTGAGCCAAA	Ckap2	174	216	188	52	58	142	106	142	138
Ckap2l_1	AGACAGACGTAGAGGATCGG	Ckap2l	123	301	133	66	112	150	169	130	161
Ckap2l_10	GCAGCAGAATGGGATAACCC	Ckap2l	63	106	111	31	81	43	66	55	55
Ckap2l_2	GGTCGAGTCATGGTGGGACC	Ckap2l	105	169	200	55	136	133	135	71	168
Ckap2l_3	TATCCTGTCCAGCATTCCGG	Ckap2l	72	56	86	15	39	56	39	33	76
Ckap2l_4	CACATTCTGCAGAAGAGCGA	Ckap2l	51	93	53	20	37	62	50	42	58
Ckap2l_5	TGCAGAATGTGTGATGTCCG	Ckap2l	116	269	216	62	162	172	149	156	178
Ckap2l_6	ACACTCTGACCGAGTGTCTG	Ckap2l	381	438	452	123	130	305	309	319	341
Ckap2l_7	TACAGATCGCCCCAGTCCCG	Ckap2l	81	72	155	35	49	63	55	71	77
Ckap2l_8	GTGAGAGGGAACTCTTTGCG	Ckap2l	150	145	137	41	132	123	104	98	137
Ckap2l_9	ACACTTACCCGCGGCTGCGC	Ckap2l	105	139	202	25	71	99	104	71	135
Ckap4_1	CCGCAGAATCAGGCGCACCG	Ckap4	532	569	644	137	129	326	289	302	354
Ckap4_10	GAGGTCCAGCAGGTCCGGCG	Ckap4	675	762	954	190	216	415	399	512	473
Ckap4_2	ATGCCTTCGGCCAAACAAAG	Ckap4	196	203	182	49	67	135	115	172	130
Ckap4_3	GTGTGTCCATCACGTCCTGG	Ckap4	295	242	381	73	113	180	178	198	218
Ckap4_4	TCTCTTCTACCTCGCCCTGG	Ckap4	470	570	505	169	142	308	286	378	333
Ckap4_5	TGAGATCAACCGGATCAGCG	Ckap4	554	542	516	147	142	276	311	353	338
Ckap4_6	TCCCTTCAGAGGGACGAGCT	Ckap4	350	345	324	69	80	157	220	280	221
Ckap4_7	CTTCTCCCTAGACTTCACGG	Ckap4	239	227	240	59	45	120	99	128	126
Ckap4_8	CGTGGCGAAGAAGCCGCCGC	Ckap4	660	817	808	135	201	369	422	473	441
Ckap4_9	GGAGTCTGATGTCTACACCG	Ckap4	247	233	202	52	85	137	112	124	163
Ckap5_1	CAATGGGAGATGATAGTGAG	Ckap5	24	9	31	7	76	30	28	10	36
Ckap5_10	TGACAAACTCAAACTTGACA	Ckap5	28	18	11	2	23	7	12	8	17
Ckap5_2	TGGGAACGCAGAAACCGACT	Ckap5	17	23	40	4	76	19	22	14	28
Ckap5_3	CACACTACAGAACATCAGTG	Ckap5	18	16	17	5	26	2	14	15	15
Ckap5_4	CAAGAACCCCAAGATCATAG	Ckap5	26	11	18	2	11	2	4	4	5
Ckap5_5	GTTGCTTTGATCGCCCAGAA	Ckap5	63	52	44	8	51	43	29	29	44
Ckap5_6	AAAGGACACCAATGTCATGT	Ckap5	6	11	9	5	29	3	0	1	11
Ckap5_7	GTCTGTGGGAGTCGAACGCA	Ckap5	39	44	72	7	69	27	28	29	43
Ckap5_8	AGTAGTACAAGCACTGCAGG	Ckap5	5	23	25	4	39	3	7	17	17
Ckap5_9	TCATACCATACGACTCAACT	Ckap5	8	0	0	2	10	0	2	1	4
Ckb_1	CACACCAAGCGGCTTCACGT	Ckb	482	601	651	126	227	347	326	424	377
Ckb_10	CACATCAAGCTGCCGCACCT	Ckb	200	278	199	67	96	162	215	135	207
Ckb_2	TTTCCTGGTGTGGATCAACG	Ckb	211	235	352	52	91	142	155	144	189
Ckb_3	GCTCAAGAGCATGACCGAAG	Ckb	110	103	170	32	52	73	87	83	86
Ckb_4	CAAGCACGAGAAGTTCTCCG	Ckb	442	505	478	138	141	223	297	314	294
Ckb_5	CCACAACAACCATATGGCCA	Ckb	221	307	236	69	96	175	228	181	140
Ckb_6	GCGCGTAGTACCTGCCTGAC	Ckb	373	552	506	133	170	278	331	330	294
Ckb_7	CCAGGTTGGACGGGCACGTG	Ckb	509	730	706	165	144	340	381	360	378
Ckb_8	TCAACGAGGAGGACCACCTG	Ckb	424	462	548	93	132	235	231	251	287
Ckb_9	TCAGGGAACTCATCCTCGGC	Ckb	246	217	249	69	54	128	151	199	154
Cklf_1	CCGTTCTACAGGACTGTGAA	Cklf	261	301	360	81	112	190	172	192	268
Cklf_10	CCAAGGACTATCAGTGTTGA	Cklf	258	414	379	81	107	214	206	236	250
Cklf_2	GATAACGATGTATGGTTCAG	Cklf	321	401	376	127	107	222	290	270	265
Cklf_3	AACACTGATAGTCCTTGGAG	Cklf	265	405	315	86	114	181	197	264	205
Cklf_4	CTTTGTGAAGATGCTGCGAA	Cklf	232	191	192	52	76	129	148	173	154
Cklf_5	GGCTTGTGCGATGATGAAGA	Cklf	297	361	430	102	117	230	198	185	253
Cklf_6	ACTATCAGTGTTGAAGGTTG	Cklf	192	358	345	87	102	175	210	176	228
Cklf_7	GAACCATACATCGTTATCAC	Cklf	67	51	62	12	22	41	39	50	47
Cklf_8	ACGCAGAACAGCCGTTCTAC	Cklf	353	372	337	113	132	244	264	287	266
Cklf_9	AACTGATCACTTACAAGCAA	Cklf	191	246	190	61	42	106	151	153	123
Ckm_1	AAGCTTCTTGTAGAGGTCGG	Ckm	263	436	333	99	93	207	265	268	212
Ckm_10	CGCCTGCGCTTGCAAAAGCG	Ckm	450	458	595	101	162	272	276	325	364
Ckm_2	CAGACAGCTTCTCCACAGCG	Ckm	595	689	743	182	186	325	395	451	370
Ckm_3	ATCATCCAGGACCGCCACGG	Ckm	222	340	260	56	72	122	173	173	180
Ckm_4	TCTCCATGGAGATCACGCGG	Ckm	214	231	342	62	81	140	135	104	177
Ckm_5	CTACCCTTTGAAGAGCATGA	Ckm	85	106	66	8	33	59	37	82	38
Ckm_6	TTCATGTGGAACGAGCACCT	Ckm	282	315	309	80	73	161	121	215	136
Ckm_7	CAAGCTGAACTACAAGCCCG	Ckm	396	386	485	87	135	278	244	238	290
Ckm_8	CACCCCTTCATCATGACCGT	Ckm	48	74	52	14	15	24	27	19	24
Ckm_9	GACGACTCACCAGATGCCCC	Ckm	210	205	213	45	100	155	146	138	142
Ckmt1a_1	TACGAGCCGCCAGTGAACGG	Ckmt1a	304	390	342	104	144	193	173	203	204
Ckmt1a_10	GCGAGAGGTAGAACGTGTGG	Ckmt1a	269	292	317	109	137	218	190	242	188
Ckmt1a_2	TGGAGATGAGGAGACCTACG	Ckmt1a	459	440	456	100	166	272	286	276	315
Ckmt1a_3	TTTCGTCGAAGTAGCCAGAA	Ckmt1a	477	507	400	137	138	287	296	357	335
Ckmt1a_4	TGGTGTGCTTCATTGTTCGG	Ckmt1a	412	332	383	150	113	245	173	254	229
Ckmt1a_5	CCATAGAGATGACCCGTGTG	Ckmt1a	507	596	645	135	135	338	257	367	391
Ckmt1a_6	TGACCCCAGCAGTCTATGCA	Ckmt1a	355	391	386	69	93	196	200	230	225
Ckmt1a_7	TTGACCTGTCCATCTAACCT	Ckmt1a	339	328	394	98	112	158	232	232	273
Ckmt1a_8	CGAGACTGGCCAGATGCTCG	Ckmt1a	501	537	571	160	240	264	312	315	425
Ckmt1a_9	AACCTACGGCTCCAAAAGCG	Ckmt1a	107	294	130	55	55	143	192	177	126
Ckmt2_1	TAAAGAGCAGAGATGCATTG	Ckmt2	448	454	500	122	105	224	244	326	216
Ckmt2_10	TGGTGACGAGGAGTCGTATG	Ckmt2	254	286	303	72	79	128	158	148	175
Ckmt2_2	CCAGTGCATCCAAACCGGAG	Ckmt2	330	334	373	97	131	223	219	248	233
Ckmt2_3	GCACAATGGCTATGACCCTA	Ckmt2	482	441	587	116	73	147	192	255	207
Ckmt2_4	GCACTGGTCGCAGTATCCGT	Ckmt2	259	343	331	100	168	254	230	207	265
Ckmt2_5	GAACGGTTAATCCAAGAGCG	Ckmt2	127	82	167	28	72	107	77	49	88
Ckmt2_6	GCATCCGTACCAGATTCCCC	Ckmt2	104	104	104	18	35	48	39	26	76
Ckmt2_7	TGATCGGATCGGTAGATCAG	Ckmt2	291	231	287	97	94	151	102	188	203
Ckmt2_8	AAATGAGGAAGACCACACCA	Ckmt2	84	83	126	45	29	79	49	42	76
Ckmt2_9	CCTGTTCAGCAGGTAGCCAG	Ckmt2	291	296	354	95	134	233	220	224	201
Cks1b_1	TTCGGACAAATACGACGACG	Cks1b	124	152	182	37	88	103	107	107	145
Cks1b_10	GCTTCTTGGGTAGTGGCCGC	Cks1b	231	253	332	89	113	151	175	152	173
Cks1b_2	ACGACGAGGAGTTCGAGTAC	Cks1b	192	292	211	78	107	163	167	176	210
Cks1b_3	CATTATATGATCCATGAACC	Cks1b	58	105	118	24	73	67	53	44	75
Cks1b_4	CTGGTTCATGGATCATATAA	Cks1b	48	70	52	7	36	58	17	26	50
Cks1b_5	GCACAAGCAAATTTACTATT	Cks1b	114	130	114	32	23	45	60	65	82
Cks1b_6	CAGGCATGTCATGTTGCCCA	Cks1b	293	418	387	104	185	248	215	210	237
Cks1b_7	CTCACATCTTACTCTTCCGG	Cks1b	96	50	56	24	32	37	39	34	46
Cks1b_8	GCCCAAGGACATAGCCAAGC	Cks1b	237	360	307	87	141	160	213	193	193
Cks1b_9	CTTGGCGTTCAGCAGAGTCA	Cks1b	111	135	141	40	124	78	99	89	137
Cks2_1	CCACAAGCAGATCTACTACT	Cks2	115	129	92	21	46	78	85	83	89
Cks2_10	CGAGTAGTAGATCTGCTTGT	Cks2	122	242	207	46	122	148	132	149	151
Cks2_2	AACTCATCTGATGTCTGAAG	Cks2	50	72	83	11	53	53	57	46	61
Cks2_3	TCGACGAGCACTACGAGTAC	Cks2	64	140	148	21	85	96	98	102	107
Cks2_4	GTGTCCAACAGAGTCTAGGT	Cks2	101	228	276	58	160	180	170	145	187
Cks2_5	CCGAGTAGTAGATCTGCTTG	Cks2	242	315	280	74	119	164	159	172	224
Cks2_6	GAACCCAACCTAGACTCTGT	Cks2	44	41	63	7	46	35	31	22	61
Cks2_7	ACTTGTTTGGAGAGTTCTCT	Cks2	56	98	82	26	53	52	50	66	99
Cks2_8	CGTCTAAAGAGAAGAATATG	Cks2	33	23	43	7	31	20	16	15	42
Cks2_9	CATTACATGATTCATGAGCC	Cks2	107	143	175	36	61	67	111	84	80
Clasp1_1	AGGCTCCATCCAGTTCCCGG	Clasp1	297	364	353	110	88	200	221	177	196
Clasp1_10	TTTGGAATCCTCCTACCAGA	Clasp1	60	82	59	25	32	60	46	52	63
Clasp1_2	TTACTCTAGCCGAGACCTGG	Clasp1	119	147	144	31	63	87	112	114	90
Clasp1_3	TATCGCTTCGAGACCGCTGG	Clasp1	340	268	302	69	94	180	137	170	282
Clasp1_4	TCGAGTTTACAAAATCCGTG	Clasp1	166	224	193	68	75	134	129	165	119
Clasp1_5	ACCAGTTGGAACTAGCACAG	Clasp1	407	497	596	149	145	250	251	294	300
Clasp1_6	TTATGACAGGGATTAGCCGA	Clasp1	238	271	331	77	135	161	134	151	218
Clasp1_7	CACTACGGGCACATCGTCAA	Clasp1	145	136	159	35	70	99	42	53	103
Clasp1_8	GCATGGCATTCACGGAACCA	Clasp1	386	381	380	118	133	205	183	202	213
Clasp1_9	AAACCACTTTGGCGCGACTG	Clasp1	561	549	626	178	158	266	271	325	355
Clasp2_1	TACAGCGAATCCATCAACTG	Clasp2	231	304	246	60	77	132	153	173	139
Clasp2_10	CCTCGACCGAGTGTGAGTCA	Clasp2	368	325	516	87	145	234	242	238	328
Clasp2_2	ACTTCGAACAGCCTGTCCGG	Clasp2	615	760	689	197	221	433	395	447	413
Clasp2_3	CTGGGACCAGCGTGCCAATG	Clasp2	276	311	381	87	124	214	170	202	260
Clasp2_4	AACTCGCATGGCACTGACGG	Clasp2	425	423	457	96	108	227	235	274	265
Clasp2_5	TAAGGATCTCAGATCCCAGG	Clasp2	173	207	270	38	67	113	102	98	104
Clasp2_6	TTATTTCTCAGGTCGGGTGA	Clasp2	381	454	476	116	145	265	262	268	345
Clasp2_7	CTACAACATACCTTGCCATG	Clasp2	153	195	312	64	77	125	84	92	159
Clasp2_8	CCACAACTTACCTCCTCACA	Clasp2	81	145	136	41	66	79	60	65	88
Clasp2_9	AGGAGCTTCTAAAGAAGGCG	Clasp2	292	297	251	65	110	175	177	169	219
Clba1_1	ACTCAGCTGCCCACACCCGG	Clba1	801	1001	1046	216	284	532	533	590	531
Clba1_10	TGCGGCTGGCCCGTCTTCAG	Clba1	529	641	651	214	247	403	434	369	506
Clba1_2	TTGCATCCGTGCCTAGACTG	Clba1	693	664	620	161	154	313	335	393	366
Clba1_3	AAGCCCCCTTACCTTCTGAG	Clba1	254	218	334	45	67	123	145	155	175
Clba1_4	CCTCTGCGGATGATGTTCTG	Clba1	327	373	396	84	135	267	253	221	225
Clba1_5	GGGCTTTGCAGTGGTGTAGG	Clba1	504	428	536	105	164	205	284	314	356
Clba1_6	CGGACCGCCGCAGAACAGAG	Clba1	407	642	569	166	136	231	315	340	312
Clba1_7	ATCAGCAGTGAAGAAAACGC	Clba1	112	115	104	24	40	87	72	75	75
Clba1_8	TACGGTGTCAGTGTTCTGGA	Clba1	155	231	204	73	77	105	99	122	110
Clba1_9	AACCTTCTAGAACATGACCC	Clba1	157	150	160	54	33	55	87	88	84
Clca4_1	GTGCAATTATAGAAGCACGT	Clca4	191	298	231	91	84	149	141	217	170
Clca4_10	TTAAAAGTACGGGCTGATGG	Clca4	239	334	354	76	122	238	173	213	196
Clca4_2	ATTCCCATTCAGCCTCACCA	Clca4	304	317	401	66	107	132	166	139	189
Clca4_3	GCAGAGATGAGCCATATACC	Clca4	317	280	426	85	127	191	206	281	194
Clca4_4	AAGAATGTTTGTCCACGAAT	Clca4	82	164	164	40	74	65	88	104	99
Clca4_5	ACCCAGACCTGAAACAACCG	Clca4	241	255	305	54	83	131	121	125	138
Clca4_6	GCAGATGGAGGTCCCTCCAG	Clca4	270	248	291	89	132	209	168	226	218
Clca4_7	TTCTATGATAGCTGTCACGT	Clca4	377	375	383	104	129	220	249	253	257
Clca4_8	TGCGAAAGACTGTATTGATG	Clca4	200	214	257	42	92	119	113	135	132
Clca4_9	TGTAGTAATTGACAGCACAG	Clca4	67	61	81	29	45	50	61	62	50
Clcc1_1	AATTGTGGACACATGTTCGC	Clcc1	201	302	286	65	113	166	150	165	235
Clcc1_10	CCTGAATATAGACTCCATGG	Clcc1	194	152	161	31	44	85	72	55	93
Clcc1_2	CCCTGACTTGTCAAATGCAG	Clcc1	199	182	214	58	79	94	96	132	146
Clcc1_3	TTAATTGAGGCCGACAAGCT	Clcc1	167	202	260	39	107	166	138	128	221
Clcc1_4	GAACCTCTGTATCTCCAACA	Clcc1	14	20	20	2	15	11	8	11	23
Clcc1_5	GTTCCCATGCTGAGACACGT	Clcc1	32	80	79	27	45	63	53	46	57
Clcc1_6	TCAGGCTAACGTTGCCAAGA	Clcc1	195	165	190	50	84	115	112	97	113
Clcc1_7	ACCGGAATCTGCAGTAACAC	Clcc1	75	66	83	19	58	71	51	32	54
Clcc1_8	TAGAAGTTCATGGACCTATA	Clcc1	47	49	53	11	41	40	20	19	50
Clcc1_9	ATCACTTAAGGCATCATCCA	Clcc1	89	101	167	32	78	66	87	68	115
Clcf1_1	GGTCAGAGATCAGAAGCCAT	Clcf1	201	156	205	59	97	144	153	136	190
Clcf1_10	GCGGCTGACCCAGAACTATG	Clcf1	127	181	208	54	41	91	90	138	95
Clcf1_2	AGGGTGACTGAAGCTGCTGG	Clcf1	287	468	421	94	130	236	229	325	264
Clcf1_3	AGAAGTCATCCATCTTCTGG	Clcf1	327	360	295	126	90	229	239	233	233
Clcf1_4	TGCTGAAGGAGCTACAGACC	Clcf1	486	532	675	136	188	316	319	275	347
Clcf1_5	GCCATGGGCCTCCAAGTGCA	Clcf1	441	466	578	97	196	327	283	286	299
Clcf1_6	GGCCACGCAAGTAACACAGG	Clcf1	276	308	360	102	92	152	181	178	210
Clcf1_7	GTTCGGCCAAGGACTTCAAC	Clcf1	354	273	311	94	101	182	154	179	216
Clcf1_8	AGCAGAGCTACGACGCAGCC	Clcf1	413	416	492	114	96	244	204	239	241
Clcf1_9	GGGCAGCATTGCGGGTGTCA	Clcf1	348	330	351	85	118	173	162	256	195
Clcn1_1	CGGCATGTACTGGTACTGGG	Clcn1	273	312	308	99	104	164	199	181	179
Clcn1_10	TTACACCGACATCCTGACAG	Clcn1	279	277	256	70	93	160	148	196	218
Clcn1_2	CTCATCCAGGCTGTTCACGG	Clcn1	635	684	741	199	199	327	367	394	392
Clcn1_3	CAATTGCGGGATACAGCAGG	Clcn1	537	567	624	164	194	315	285	400	369
Clcn1_4	CATAAACTTGCTCAGGACGG	Clcn1	405	463	458	102	136	209	212	193	234
Clcn1_5	GCTGTTTGACAATAACACGT	Clcn1	211	215	264	54	28	139	100	110	97
Clcn1_6	GCCTCGCCAGTAATTTCGGA	Clcn1	218	248	224	54	67	112	110	138	145
Clcn1_7	TTCTGACGACCTGTCCCAGG	Clcn1	225	362	259	92	100	223	227	145	202
Clcn1_8	CAAGGCCTTTGTAGCCAAGG	Clcn1	213	181	340	46	85	140	149	108	146
Clcn1_9	CCTCTACAAGATCTTACCTG	Clcn1	170	242	224	71	54	132	169	163	126
Clcn2_1	GCTCAGCAATGGATGTCCCG	Clcn2	470	367	547	85	139	237	221	221	282
Clcn2_10	ACAGGTCGTAGCATTACTGG	Clcn2	420	419	413	78	127	192	163	270	268
Clcn2_2	GATGTATGGCCGGTACACCC	Clcn2	324	500	434	114	134	236	255	270	229
Clcn2_3	CCCAGCTGACCAATGCCATG	Clcn2	318	289	380	75	97	174	159	193	170
Clcn2_4	TCTGTTCGACAACCGGACAT	Clcn2	241	245	317	49	98	119	113	157	163
Clcn2_5	AGTATTGCTAGTGGCTTCGG	Clcn2	348	245	325	47	137	220	160	248	216
Clcn2_6	CATGCTGGCAATGTGAACGA	Clcn2	385	415	485	104	75	209	230	251	254
Clcn2_7	ACCTACCGGATTGTGCCTGG	Clcn2	308	376	381	103	100	174	199	170	235
Clcn2_8	TGCTCATACTGCAGCGCCCG	Clcn2	464	480	501	123	193	292	361	329	350
Clcn2_9	CTTTGAGCACCACTCCCCGA	Clcn2	336	320	376	118	54	144	205	216	187
Clcn3_1	GGTTGTACCACAATGCACTG	Clcn3	108	119	102	21	32	64	60	64	66
Clcn3_10	ATGTGGAGTATCATACACCA	Clcn3	249	262	261	62	44	151	121	156	140
Clcn3_2	AACAAGCAACGTGTACCAGG	Clcn3	232	253	235	86	49	120	152	137	159
Clcn3_3	TGAGCCTAGTGTACGGATTG	Clcn3	403	421	535	107	145	275	222	286	282
Clcn3_4	TGGCTGGTAGTGACACTGAC	Clcn3	446	553	489	114	107	264	200	288	279
Clcn3_5	TGGCCATCGGAGCAATTGCA	Clcn3	292	456	316	123	113	183	245	227	261
Clcn3_6	ACTAAAAAGAACTCCGCCAA	Clcn3	209	277	225	65	76	98	118	154	145
Clcn3_7	GTAATGACCAGTAAATGGGT	Clcn3	89	122	170	30	78	158	97	91	93
Clcn3_8	CTGTGGCTCTGGAATTCCAG	Clcn3	418	382	428	90	139	273	257	276	316
Clcn3_9	GTTAATCATAGGTCAAGCAG	Clcn3	206	232	254	58	63	146	141	121	190
Clcn4_1	GCTTCTGCTGAGCCAGTCGG	Clcn4	644	799	737	181	166	394	395	443	426
Clcn4_10	CTTGTCCCTGTCCTCGAATG	Clcn4	342	431	385	108	105	241	220	311	228
Clcn4_2	TGGTGCAAATACACGTACCA	Clcn4	131	172	241	57	72	132	113	122	155
Clcn4_3	CAAAAGTAAGGAGTCGATCT	Clcn4	297	241	307	54	110	166	194	198	251
Clcn4_4	TCACACGCTGCAATATCGCT	Clcn4	235	276	330	59	79	197	133	206	202
Clcn4_5	GAATGAGGGCAAGAGGCGTG	Clcn4	180	230	241	62	97	171	152	174	121
Clcn4_6	GTACCCATTTCTCGACGTGA	Clcn4	69	78	129	27	39	90	51	78	83
Clcn4_7	CCAGGGCTTTATGCGATGGT	Clcn4	289	322	312	56	113	166	219	224	183
Clcn4_8	GCCTTTGGTGCTCCCATAGG	Clcn4	222	237	305	57	103	180	156	176	180
Clcn4_9	GTCCACGACTGTCTCCATGG	Clcn4	110	143	101	34	61	118	94	115	60
Clcn5_1	TACCTGATAACAGCCCAATG	Clcn5	154	180	204	51	46	81	72	94	89
Clcn5_10	AGCAAGCCACGTGCACTAGG	Clcn5	200	171	295	41	67	114	131	111	140
Clcn5_2	TCATCCGGGTATATTCATTG	Clcn5	160	193	115	53	50	110	118	121	91
Clcn5_3	AAAAGAAGGGATATGCACAG	Clcn5	194	235	279	80	86	186	158	118	184
Clcn5_4	GAATGAAGCCAAGCGCAGAG	Clcn5	246	312	343	81	99	142	235	158	197
Clcn5_5	CTTTGACAAGAGATACAGCA	Clcn5	145	145	148	48	45	80	80	73	61
Clcn5_6	CTGAATAATACTCCACCGAT	Clcn5	49	80	76	38	45	43	72	63	78
Clcn5_7	GTATCCATTGAGACGAATGT	Clcn5	115	176	234	46	57	95	112	112	129
Clcn5_8	TGAAGATGCCCCAATCATGG	Clcn5	245	396	321	96	73	178	172	183	155
Clcn5_9	TACGCCAATGGAGATCGTAG	Clcn5	126	103	143	23	63	59	53	83	105
Clcn6_1	GAAAGGGCGAAGATACGAGG	Clcn6	326	386	529	112	124	169	239	251	223
Clcn6_10	GGCATTTATGACATCCACGT	Clcn6	347	260	333	72	69	146	129	119	155
Clcn6_2	GAGTTGGGTGAAGAGCCGCA	Clcn6	411	372	520	117	146	265	285	221	318
Clcn6_3	AGCGGGACTTTGTATCAGCG	Clcn6	293	363	351	88	109	151	210	192	198
Clcn6_4	GAAGGCCCCATGATCCACAG	Clcn6	212	211	231	68	86	160	111	180	117
Clcn6_5	GAGATCAAGTGCTATCTGAA	Clcn6	69	121	94	39	29	86	74	62	66
Clcn6_6	GTTGAACTGGATCTTCCGTA	Clcn6	206	243	222	63	78	119	130	133	129
Clcn6_7	ATTACCAGTTTGACTCGCAG	Clcn6	104	111	94	15	62	94	71	83	89
Clcn6_8	CTACCAATGAGATCACGTAC	Clcn6	101	120	150	24	32	40	74	70	74
Clcn6_9	CCAAATCCATAGCTGTCCAG	Clcn6	160	176	220	63	76	122	100	148	129
Clcn7_1	GCGCCGCCTCCTCATCATCG	Clcn7	440	500	476	138	126	281	296	305	297
Clcn7_10	GGAACCCACCTCATACTTGA	Clcn7	107	141	95	38	19	61	57	67	48
Clcn7_2	AATTGGACAGATGAACAACG	Clcn7	142	136	132	25	32	79	67	89	100
Clcn7_3	CACGAAGGCAGAGTTCAGCG	Clcn7	336	371	353	105	145	251	221	225	223
Clcn7_4	GGAGAGACGAATCAACCACA	Clcn7	148	252	166	72	64	109	128	131	116
Clcn7_5	GATCAAGTGCTTCCTCAATG	Clcn7	398	427	391	125	77	174	211	283	221
Clcn7_6	AATCAAGACGAATGCAACCG	Clcn7	252	223	265	56	115	181	136	152	231
Clcn7_7	GGCCTGTAAGGATTCCAATG	Clcn7	302	433	424	102	114	182	226	240	225
Clcn7_8	CAGCAATCACCGAACCTGAG	Clcn7	273	356	281	63	81	126	139	162	151
Clcn7_9	TCTGGAATCAGTTCCTGACG	Clcn7	234	228	260	69	70	120	140	133	145
Cldn1_1	GGAGCCGATCCATCCCAGCG	Cldn1	711	716	762	148	227	387	405	404	457
Cldn1_10	AAGGATGCCAATTACCATCA	Cldn1	281	286	426	54	96	226	122	165	168
Cldn1_2	GCATTACCTGGCATTGACGG	Cldn1	220	294	333	92	79	174	149	127	140
Cldn1_3	AGATTGCGATCAGTCCCAGA	Cldn1	148	132	149	51	35	89	94	56	90
Cldn1_4	ACAGAGCCATGGCCAACGCG	Cldn1	570	668	754	137	226	345	409	401	480
Cldn1_5	ACCGCCCAGGCCATCTACGA	Cldn1	222	368	252	90	91	225	175	196	185
Cldn1_6	GAAGTGCTTGGAAGACGATG	Cldn1	171	143	192	35	40	75	93	92	86
Cldn1_7	TCTATTTCCATACCATGCTG	Cldn1	186	165	169	54	41	121	112	124	94
Cldn1_8	CATGCACTTCATGCCAATGG	Cldn1	350	336	357	91	82	171	226	197	248
Cldn1_9	TCCGGTGCTTTGCGAAACGC	Cldn1	529	580	509	199	114	269	310	413	282
Cldn10_1	TCTGCCCACCGACTACTGGA	Cldn10	201	296	162	57	58	146	133	111	148
Cldn10_10	GGCTATATCCAGGCGTGTAG	Cldn10	396	360	448	86	136	252	240	297	288
Cldn10_2	TAGAGGACTCATGATCGCTG	Cldn10	211	262	262	67	75	153	183	167	158
Cldn10_3	CACCGGCGTCGCCAACTGCA	Cldn10	249	229	310	79	83	123	161	155	149
Cldn10_4	CCCGCCAATGATGCAGAGAG	Cldn10	310	352	399	104	100	160	221	242	167
Cldn10_5	ATGAAGTGTACCAAAGTCGG	Cldn10	334	425	511	101	142	262	244	284	288
Cldn10_6	ATACAGGGAACAGCCTGTCA	Cldn10	344	345	401	104	124	203	204	221	224
Cldn10_7	CGTGAAGGCGATGATCTCCA	Cldn10	315	372	446	102	110	212	217	196	231
Cldn10_8	CTCTCTCTGCATCATTGGCG	Cldn10	190	252	325	84	98	157	152	147	175
Cldn10_9	CGGTAACGCACATCTTCCAT	Cldn10	246	292	349	93	112	179	162	186	217
Cldn11_1	CACGTCTACCAATGACTGGG	Cldn11	371	447	503	97	130	228	257	245	287
Cldn11_10	AATGGGCCACGAGCCTGGAG	Cldn11	340	393	359	97	156	259	238	247	285
Cldn11_2	TGGACGAGTTGGGCTCCAAG	Cldn11	492	502	579	120	185	345	309	343	421
Cldn11_3	CATGGTAGCCACGTGCCTGC	Cldn11	548	704	782	219	162	388	368	394	350
Cldn11_4	AGGATTAGGATGTCCACCAG	Cldn11	299	340	392	106	81	171	246	261	223
Cldn11_5	CACCCAGTCATTGGTAGACG	Cldn11	395	472	542	65	123	216	204	313	237
Cldn11_6	CGTGGCCCATTCGGATGCAG	Cldn11	312	294	378	109	95	232	248	251	284
Cldn11_7	GCTGTGGGCCGATTGCGTCA	Cldn11	238	346	289	69	140	168	206	181	174
Cldn11_8	GGCTTTGTCACGAGCTTCGT	Cldn11	294	321	462	66	165	204	179	216	262
Cldn11_9	GTATAGGCGAGCCCAGCTGG	Cldn11	321	414	464	102	117	263	207	280	253
Cldn12_1	GTGGACATCTCGGCAACCCA	Cldn12	340	392	404	133	159	283	279	289	263
Cldn12_10	CGATGCCACACAGGAAAGAG	Cldn12	299	333	256	129	122	149	196	207	199
Cldn12_2	AAGAGAGGACTGTGGCTGCG	Cldn12	442	505	524	108	160	254	288	218	273
Cldn12_3	GAAGCAGAGTCCCCGCGAAG	Cldn12	411	491	607	128	148	339	312	367	318
Cldn12_4	CAACTGACAGGTACCAAGTG	Cldn12	360	484	482	120	177	223	250	264	276
Cldn12_5	ATGGCGATGAGGATGCTGAG	Cldn12	538	491	512	157	153	256	341	351	371
Cldn12_6	GTTCGGCACTGAAGACCGGA	Cldn12	195	244	287	64	78	158	132	168	128
Cldn12_7	CCTGTGTGGCATCGCCTCCG	Cldn12	439	554	525	134	171	274	312	319	322
Cldn12_8	GTCACTGCTTCCATCGTACC	Cldn12	299	418	428	97	137	177	248	208	271
Cldn12_9	ACAGGCCTGTGTAAATTGTC	Cldn12	262	311	410	73	65	140	170	162	152
Cldn14_1	CCACTATCCTGCCGCACTGG	Cldn14	414	520	542	129	169	225	257	293	356
Cldn14_10	AAATGCACTCGCTGTGCCAA	Cldn14	276	358	269	74	120	171	208	199	183
Cldn14_2	ACGGCCGTGTCCTACCTGAA	Cldn14	508	493	683	137	156	301	241	282	385
Cldn14_3	GCGAGCGGTAGATCTGACAC	Cldn14	410	459	395	103	86	209	241	267	217
Cldn14_4	TGAGTGTCCCTACCATGCCC	Cldn14	324	388	369	72	104	218	257	226	218
Cldn14_5	CGTGGGCACCAACATCCTGA	Cldn14	132	223	237	64	64	128	126	112	158
Cldn14_6	GATGACCATCAGCGCCCGGG	Cldn14	157	276	309	38	85	125	119	144	145
Cldn14_7	ACCACCTTCGCGGTGCTGGG	Cldn14	478	524	586	158	164	270	258	317	287
Cldn14_8	CAGGATGTTGGTGCCCACGT	Cldn14	647	703	688	147	168	313	366	329	333
Cldn14_9	ATTCTGCACCACGTCGTTGG	Cldn14	251	428	422	121	146	273	216	197	286
Cldn15_1	TGGTGGTGATGACATTCCCG	Cldn15	386	335	350	122	78	193	211	301	258
Cldn15_10	ACTTGGTTCCAACATACAAT	Cldn15	146	158	155	36	50	113	107	76	151
Cldn15_2	GAACATCGATCCCTCCACGA	Cldn15	182	223	210	62	44	91	108	147	92
Cldn15_3	TCACTCCTCAGATACGAGCT	Cldn15	260	378	294	82	113	199	215	207	214
Cldn15_4	GGAGATAGCCACCATCCCAC	Cldn15	239	295	398	116	87	176	196	256	187
Cldn15_5	GGCTGACATGAAGAAGCCGA	Cldn15	195	225	219	61	70	127	116	120	157
Cldn15_6	GCATCCCCAGGGTATGTCCA	Cldn15	147	239	273	60	76	179	134	151	194
Cldn15_7	TCTCTGCTCTCCATTCTGGG	Cldn15	119	167	188	54	65	136	109	118	115
Cldn15_8	CCTGGGACTGCTGATGCTCG	Cldn15	510	526	606	157	164	269	289	333	420
Cldn15_9	GGGACTGCGCTGCACCAGCG	Cldn15	283	280	300	76	73	128	145	172	160
Cldn16_1	CATCCAACAGTCTGTCCACG	Cldn16	468	468	568	132	155	212	275	279	413
Cldn16_10	AGTACCTGCAATAAGTAATG	Cldn16	101	152	186	25	46	98	128	101	92
Cldn16_2	CAGAGGCGGACTTTAATGTG	Cldn16	825	810	933	193	197	398	476	450	542
Cldn16_3	TATTGAGTCATACTCGTCAC	Cldn16	232	270	217	81	81	186	168	143	150
Cldn16_4	CACAGAACCAATAATTCCAG	Cldn16	255	295	357	64	66	139	163	161	154
Cldn16_5	CGTGGCCACAATCAAAAACC	Cldn16	257	265	276	58	78	148	113	157	167
Cldn16_6	CAGGTGAGCACAAAATGCCG	Cldn16	448	483	521	152	161	253	207	299	341
Cldn16_7	ACTTCACACAGTCAAGACCA	Cldn16	168	181	195	38	43	123	98	98	108
Cldn16_8	CCCAGACATTCCAAGCCAGC	Cldn16	113	71	100	12	19	22	40	49	53
Cldn16_9	CACGTGGACAGACTGTTGGA	Cldn16	415	428	562	76	126	218	227	262	333
Cldn17_1	GAACTGCATTCAGCAAGCGA	Cldn17	110	174	92	36	36	67	91	108	98
Cldn17_10	GCAGCCCACCTCCAATGAAG	Cldn17	127	154	109	34	51	56	71	91	97
Cldn17_2	AACCAGTCCAGCAATCTGAA	Cldn17	63	117	98	38	46	62	82	68	87
Cldn17_4	GGGCGGGAGAGCCAAAATGG	Cldn17	344	409	492	67	147	209	222	216	264
Cldn17_5	AGGGTCAAAGCGTACCTGCT	Cldn17	725	804	800	206	193	461	448	485	436
Cldn17_6	AGGCAGAAGTGTCGTGCCAA	Cldn17	428	513	461	145	116	267	324	275	334
Cldn17_7	TATGACCCAAACGTCCACAT	Cldn17	259	291	331	56	75	142	189	147	186
Cldn17_9	CAAGCCTTAGACGTAGCTGG	Cldn17	838	973	894	234	296	518	510	580	630
Cldn18_1	GATGATGAACAGGATCCCAG	Cldn18	173	159	221	39	43	91	63	82	110
Cldn18_10	AATGCACTTCAAGGCGAAGA	Cldn18	177	197	175	69	73	131	139	111	181
Cldn18_2	TGGTGCAGACTGTTCAGACG	Cldn18	263	312	331	80	123	181	187	183	227
Cldn18_3	TCGGTGCAGCTCTATTCGTG	Cldn18	416	464	581	124	149	246	273	352	368
Cldn18_4	GTGCATTCGGATTGGCAGCA	Cldn18	381	443	508	133	124	282	315	296	293
Cldn18_5	ATGATGTGCATCGCCTGCCG	Cldn18	656	573	702	169	177	301	420	383	469
Cldn18_6	GCCACTGTACATGTTAGCTG	Cldn18	118	107	126	38	63	49	77	68	89
Cldn18_7	GTGCGAGCCCTCATGATCGT	Cldn18	314	323	324	95	81	136	174	216	171
Cldn18_8	CACGAATAGAGCTGCACCGA	Cldn18	212	322	296	78	96	171	140	143	208
Cldn18_9	GTCGGTGTTTGCCAACATGC	Cldn18	338	499	357	115	109	222	225	226	226
Cldn19_1	ACATCCACAGCCCTTCGTAG	Cldn19	266	204	344	89	84	98	165	142	169
Cldn19_10	GGCACTCACCTGGCATTGAC	Cldn19	139	151	153	41	33	84	96	94	94
Cldn19_2	CAGGACACTCACCCGCCAAG	Cldn19	392	394	388	93	136	202	252	231	263
Cldn19_3	CAGCCGTTGAGGGTCCGGAG	Cldn19	522	651	520	155	185	351	338	332	348
Cldn19_4	CGCCTGAAGCCTACCGTCCA	Cldn19	636	691	663	220	201	402	427	534	459
Cldn19_5	GAAGAATTCCTGGGTCACCA	Cldn19	327	259	339	63	99	119	146	136	214
Cldn19_6	CCACACGGCCCTTAGCGATG	Cldn19	284	318	347	80	89	130	149	129	218
Cldn19_7	TTTGGCCCAGCTCTGTTCGT	Cldn19	512	502	567	120	104	208	237	303	265
Cldn19_8	GATGATGGCATCGCCTGCAT	Cldn19	331	389	296	117	119	176	163	306	214
Cldn19_9	GGCATGAAGTGTACTCGGGT	Cldn19	338	420	436	117	142	217	262	311	226
Cldn2_1	TGGCGAACGAGTTCTTACGT	Cldn2	298	392	375	92	141	199	217	262	222
Cldn2_10	GTGGTGAATAGAAGTCCCGA	Cldn2	102	146	184	29	49	58	59	81	95
Cldn2_2	CACCAGTTGGACGCCAAGGG	Cldn2	600	586	723	180	203	412	365	376	355
Cldn2_3	GCGTAGCACACTCCATCCAG	Cldn2	641	703	759	191	211	359	475	477	451
Cldn2_4	TGTACTGTAGATATCACACT	Cldn2	208	220	199	45	88	122	123	131	146
Cldn2_5	ATGTGCCTAAAAGCCCCAAA	Cldn2	278	303	379	35	76	146	122	181	206
Cldn2_6	CTAGGATGTAGCCCACCAGT	Cldn2	553	598	559	159	169	366	319	452	357
Cldn2_7	GTAAGAACTCGTTCGCCAGT	Cldn2	100	167	107	58	57	96	103	143	69
Cldn2_8	GCCCACCACAGAGATAATGC	Cldn2	176	220	231	68	72	158	111	156	121
Cldn2_9	TGGTGCCAGCATTGTGACAG	Cldn2	322	294	281	85	89	155	169	219	166
Cldn20_1	CCCAAATGAAACCCGCTCAG	Cldn20	300	331	336	75	79	198	177	191	193
Cldn20_10	AACAGTGTGGTACACCAAGG	Cldn20	92	103	123	49	66	103	134	96	97
Cldn20_2	TGAGGTCTGACGTTGCCATG	Cldn20	333	452	351	108	131	198	207	201	294
Cldn20_3	GGTGCGGAGAAGCCACCCGG	Cldn20	381	438	485	122	170	228	244	360	277
Cldn20_4	AGGTGAGGGAACTGCTGACG	Cldn20	250	341	409	71	109	157	209	181	222
Cldn20_5	CATGAGGTGCCCGCAAGTGA	Cldn20	524	618	694	168	160	256	346	328	330
Cldn20_6	CAGTGGTTAATTGTGGTGCG	Cldn20	394	470	512	131	144	255	306	385	354
Cldn20_7	AAGGATCTGTTGAAACCTGA	Cldn20	87	123	129	28	28	73	55	54	105
Cldn20_8	GGCTATGGATGGACTGCACG	Cldn20	361	451	394	132	142	264	261	359	287
Cldn20_9	GCGGAATATGCAAGAAAAGG	Cldn20	266	261	239	89	65	173	126	183	161
Cldn22_1	GCAATCCTGTGACTGCGTAG	Cldn22	248	359	307	89	124	169	193	155	184
Cldn22_10	TGTGACTGCGTAGCGGCCCG	Cldn22	471	522	430	163	224	271	297	430	377
Cldn22_2	TCAGCTCCAACTGCTGACAG	Cldn22	389	286	443	78	108	218	172	207	222
Cldn22_4	TCTGGCTTAGGTTTCTGGGT	Cldn22	456	405	564	107	145	222	322	297	391
Cldn22_6	TCAGCAGTTGGAGCTGAAAC	Cldn22	137	284	207	82	50	127	117	121	143
Cldn22_7	GGAAGTGGGGAGTCAATGTA	Cldn22	94	151	136	48	51	60	99	115	84
Cldn22_8	GCAGGATTGCCAGAGTCCCA	Cldn22	175	231	260	72	87	199	136	161	176
Cldn22_9	CAGAAGTGCAGCGGACTGCG	Cldn22	813	685	865	190	220	445	473	441	533
Cldn23_1	AGATTGAGCAGCAACCCGCA	Cldn23	768	906	851	230	205	437	412	533	431
Cldn23_10	CCAAACCGAGCCTGTGCAGG	Cldn23	236	317	341	59	92	162	139	154	168
Cldn23_2	CGATGCCAGCAGTAACCCCA	Cldn23	384	485	442	85	95	234	194	244	271
Cldn23_3	CTTCACCAGCCGCCAGCCCG	Cldn23	520	632	635	157	179	381	336	388	379
Cldn23_4	AGTGCGGCCAGTCCGACGAG	Cldn23	357	430	475	110	150	241	271	249	326
Cldn23_5	GCTACGAGGGATGCGGACGC	Cldn23	534	438	684	147	164	246	232	353	281
Cldn23_6	AGGCCGGCTAGCCCGAAGTG	Cldn23	474	526	470	164	146	271	239	282	276
Cldn23_7	ATGGACGTGGTGCTGTACCA	Cldn23	361	417	466	108	129	249	231	305	276
Cldn23_8	CGAAAAGCACGATGCCCGAG	Cldn23	386	494	389	151	151	285	238	268	248
Cldn23_9	CCCGGACAGCCCGGTTACCG	Cldn23	492	526	607	146	158	298	324	346	350
Cldn25_1	TCACTGGTCTTGGTGTGAGG	Cldn25	368	487	509	105	135	258	213	277	260
Cldn25_10	GTATACCTGAGATTGTGCCC	Cldn25	276	339	248	93	69	117	140	208	165
Cldn25_2	GCATCTCCAAACTCCCACCG	Cldn25	225	216	231	61	68	113	127	103	131
Cldn25_3	CACACCAAGACCAGTGAACC	Cldn25	411	425	533	93	146	213	280	270	318
Cldn25_4	GTTCCAATAGAGGAAACTGA	Cldn25	45	166	122	35	34	68	69	78	83
Cldn25_5	GAAGTCTTGGAATGTTGTGT	Cldn25	350	383	287	72	122	205	189	265	183
Cldn25_6	ACGCGGTTGTGCCTCCTGGG	Cldn25	269	292	392	100	126	225	195	168	199
Cldn25_7	TCTATTGGAACACAAACTGG	Cldn25	97	129	160	54	70	74	78	84	80
Cldn25_8	GCCCATGAGAAGTCACCATG	Cldn25	266	266	266	64	69	170	124	123	130
Cldn25_9	CTGGAAGCATTCCAACCCAC	Cldn25	150	184	183	26	41	89	115	81	103
Cldn3_1	GAACGCAGAGACGCGCCACA	Cldn3	352	553	488	112	140	233	275	264	381
Cldn3_10	CGCCACGAGGAGCCCAAAGG	Cldn3	281	398	382	78	71	158	214	243	237
Cldn3_2	CACGGCGCAGATCACCTGGG	Cldn3	613	675	788	181	168	317	331	418	297
Cldn3_3	CAAGGCCAAGATCACCATCG	Cldn3	696	827	804	241	253	492	488	484	524
Cldn3_4	GGAGATCACCGGCACGTCGC	Cldn3	673	691	730	202	136	371	296	408	351
Cldn3_5	CAACTGCGTCCAAGACGAGA	Cldn3	118	122	163	28	34	60	74	100	82
Cldn3_6	TCAGGATGGACACCACGATG	Cldn3	149	202	219	55	72	135	111	110	154
Cldn3_7	TGGCGCGTCTCTGCGTTCAT	Cldn3	267	314	284	114	100	187	202	189	180
Cldn3_8	GCGACGTGCCGGTGATCTCC	Cldn3	617	791	933	157	270	352	393	392	540
Cldn3_9	GGGTACTAAGGTGAGCAGAG	Cldn3	362	341	389	111	98	222	248	304	237
Cldn4_1	CCTTACACATAGTTGCTGGC	Cldn4	258	404	354	95	106	225	191	240	233
Cldn4_10	GGTCGTCTGCATCCTCGTGG	Cldn4	199	247	324	90	99	181	160	196	183
Cldn4_2	TAGGGCTTGTCGTTGCTGCG	Cldn4	493	553	730	145	186	349	306	374	435
Cldn4_3	GTCGCGGATGACGTTGTGTG	Cldn4	479	618	588	148	184	333	284	331	333
Cldn4_4	ACATCGGCTGGGCAGCCTCG	Cldn4	710	709	931	195	219	422	398	496	474
Cldn4_5	CGACTTCTACAATCCTCTGG	Cldn4	142	181	232	45	88	113	132	104	133
Cldn4_6	AGTTGCTGGCGGGAGCAGAG	Cldn4	107	173	117	41	50	93	71	82	103
Cldn4_7	CAAGGCCAAGACCATGATCG	Cldn4	643	722	902	190	222	366	414	503	575
Cldn4_8	GCGGAGTACTTCGCGGAGTA	Cldn4	395	442	387	88	112	200	203	280	235
Cldn4_9	ATGGGAGCTTCGCTTTACAT	Cldn4	327	347	351	71	85	161	178	215	178
Cldn5_1	CCTGGACCACAACATCGTGA	Cldn5	308	222	320	56	60	143	93	91	198
Cldn5_10	TGTGCTGGCGCTGAGTGCCG	Cldn5	551	621	680	163	179	366	392	398	410
Cldn5_2	ACCCAGAATTTCCAACGCTG	Cldn5	122	169	195	53	57	81	111	61	67
Cldn5_3	TCTGGGTCTGGTGCTATGCG	Cldn5	553	694	658	168	188	352	365	543	397
Cldn5_4	TGGCGTGTGGGTTGCCCATG	Cldn5	621	731	705	208	173	350	389	371	375
Cldn5_5	ATGTTGGCGAACCAGCAGAG	Cldn5	444	500	475	160	122	270	268	292	258
Cldn5_6	GGGGCTGTGGATGTCGTGCG	Cldn5	472	490	639	134	145	295	293	335	371
Cldn5_7	GCACAACCTGCGTGGCCCCG	Cldn5	664	893	860	205	211	354	445	503	425
Cldn5_8	TTCCAACGCTGCGGACCCCA	Cldn5	429	411	494	100	122	201	192	233	238
Cldn5_9	GACGGCGCAGACGACTTGGA	Cldn5	422	449	494	140	150	323	301	345	336
Cldn6_1	GGCATTGACCCAGCCAAGCA	Cldn6	529	563	539	152	147	246	286	376	367
Cldn6_10	GAGTGGGCTGTCCAGCACAC	Cldn6	191	202	248	59	71	159	103	83	136
Cldn6_2	CTTCCACATGGGCAGAGCGC	Cldn6	328	554	465	123	153	235	301	310	285
Cldn6_3	ACTGCCCCAGGACCTACAAG	Cldn6	188	283	228	66	61	92	123	193	126
Cldn6_4	TAGTGCACTTGGCTCCTGCG	Cldn6	596	653	748	143	252	389	357	443	427
Cldn6_5	CAGCCCCTCCCATACCATCT	Cldn6	250	263	394	62	122	169	183	203	206
Cldn6_6	AGCCAAGTGCACTACCTGTG	Cldn6	529	621	674	166	141	261	322	338	316
Cldn6_7	GGGCAGAGCGCAGGACACCA	Cldn6	122	134	247	32	52	120	79	96	106
Cldn6_8	CAAGAATTCCAAGTCTCGAC	Cldn6	104	159	140	40	60	57	96	61	123
Cldn6_9	GCAGGCCAAGCAGGACAATG	Cldn6	210	284	293	74	52	134	111	128	136
Cldn7_1	TGGCAGATGAGCTCGTATGC	Cldn7	314	257	311	107	118	206	172	200	215
Cldn7_10	CATGAAGTGTACGAGCTGTG	Cldn7	197	209	236	43	72	105	121	155	156
Cldn7_2	CGTACACTTCATGCCCATCG	Cldn7	363	437	414	132	87	204	208	227	253
Cldn7_3	GAGCTGCAAAACGTACGACT	Cldn7	198	153	171	51	65	94	70	122	137
Cldn7_4	AACATGCTACCAAGGCAGCA	Cldn7	384	435	475	117	85	188	192	244	227
Cldn7_5	GGCCACTCGAGCCCTAATGG	Cldn7	590	638	675	168	151	313	391	410	333
Cldn7_6	CGAGCACTGCCATTCCTCAG	Cldn7	376	269	331	54	102	144	141	154	178
Cldn7_7	GACAATCTGATGACCAATCC	Cldn7	256	288	341	93	71	169	183	149	176
Cldn7_8	GCCCGTATAGCCATGACTGG	Cldn7	153	165	219	36	65	71	103	92	101
Cldn7_9	CAGCAGTTGCAGGCCCGAAT	Cldn7	139	227	161	38	94	103	108	153	157
Cldn8_1	GCCAGCCATTTGAAGAGCGT	Cldn8	536	489	488	147	154	275	227	391	318
Cldn8_10	GCCTGTGGATGAACTGCATG	Cldn8	406	493	530	93	102	170	229	196	267
Cldn8_2	GAAGTGCACAAGGTGCACCG	Cldn8	496	545	545	145	129	349	258	339	301
Cldn8_3	AAGGCAGACACTCTCCACTG	Cldn8	190	212	290	42	90	109	123	106	157
Cldn8_4	ATGGCTGGCCTGGTGCTCGG	Cldn8	540	537	767	130	147	294	323	282	397
Cldn8_5	CAATATCAGAATGCAGTGCA	Cldn8	270	359	339	87	114	237	219	263	213
Cldn8_6	TGTTGGCATGGTGGGCACAG	Cldn8	386	396	482	94	130	218	227	247	242
Cldn8_7	CCGGACCTCCAGGCATCCAG	Cldn8	127	93	148	28	62	93	79	77	94
Cldn8_8	TGTGGTGTTTGAGAACCTGT	Cldn8	167	328	304	72	129	182	163	250	145
Cldn8_9	TTGAAGAGCGTAGGTTGCCA	Cldn8	166	194	90	61	63	133	131	144	107
Cldn9_1	GTCCCCCATCCCATTTCGAG	Cldn9	98	206	173	80	85	124	97	191	147
Cldn9_10	CCCGAATTGTGCTCACTGCA	Cldn9	307	409	397	108	98	130	174	243	213
Cldn9_2	CCAGTCCTGAAGCACCTGAA	Cldn9	368	388	405	121	118	230	219	239	290
Cldn9_3	GGATTTCTATAACCCGCTGG	Cldn9	228	272	329	74	61	174	177	159	193
Cldn9_4	TAGCCCAGCCTGGGTCCACG	Cldn9	464	520	514	132	166	259	298	253	310
Cldn9_5	GCTGCACTGCTCATGCTGGG	Cldn9	377	389	427	87	113	233	223	347	265
Cldn9_6	TGAGCACTAGGATGCCCGAG	Cldn9	147	162	224	59	59	95	110	93	138
Cldn9_7	GTGCTTCAGGACTGGATAAG	Cldn9	239	222	321	88	91	202	181	202	201
Cldn9_8	GAAATCCTGGATGATGGCAT	Cldn9	122	118	144	29	108	98	94	105	114
Cldn9_9	ATGGGGGACACGTACAGCAG	Cldn9	217	240	274	60	100	151	165	156	149
Cldnd1_1	GTTCCGATACAATGGCACAA	Cldnd1	70	85	93	25	66	94	67	55	97
Cldnd1_10	AGGATGCCCGTGGCAATGGT	Cldnd1	368	340	347	85	140	221	212	294	263
Cldnd1_2	ACTGGTATGCTCCACCAGAA	Cldnd1	254	234	239	56	51	152	106	98	130
Cldnd1_3	GCAGATCAATTCCACTATTG	Cldnd1	197	247	231	70	95	119	108	121	140
Cldnd1_4	CCAGAAGTCTGTGCCTATCG	Cldnd1	479	535	703	163	202	305	334	372	372
Cldnd1_5	GGACGACTTCCTTGGCGATG	Cldnd1	493	563	541	159	145	256	269	283	376
Cldnd1_6	ATAGTGGAATTGATCTGCTT	Cldnd1	297	366	390	102	67	204	231	286	238
Cldnd1_7	TCACAAATGCTGTAGCGAAA	Cldnd1	55	75	72	17	28	63	53	33	62
Cldnd1_8	CACACTAAATGAACAGTTCA	Cldnd1	103	146	83	46	42	94	54	76	91
Cldnd1_9	CGAGGCGGCCATGTAGATGG	Cldnd1	387	385	420	109	123	184	196	212	247
Cldnd2_1	TAGCCGTGGACAGTACTGTG	Cldnd2	325	319	448	107	112	240	203	229	282
Cldnd2_10	TCCCTGGCATGGGGGTGAAG	Cldnd2	126	136	140	41	79	102	102	93	138
Cldnd2_2	TACTGGATCCGACATCCTGG	Cldnd2	324	254	318	92	86	154	149	204	200
Cldnd2_3	AATGTTGGAGCAGACGCCGT	Cldnd2	479	477	636	115	195	316	317	330	399
Cldnd2_4	AAGAGGAGCCTTCAGACTGG	Cldnd2	337	368	444	95	85	218	220	244	255
Cldnd2_5	GATCCAGTAGTTGGTAGCCG	Cldnd2	332	339	419	117	135	196	208	269	247
Cldnd2_6	GCATGCTGAGGTCATCGCCA	Cldnd2	263	371	344	83	125	186	168	173	224
Cldnd2_7	GGACAGTACTGTGAGGACGC	Cldnd2	251	275	319	70	89	151	191	201	204
Cldnd2_8	CCCCAAAGATATGATACTGA	Cldnd2	95	138	107	21	35	39	86	63	72
Cldnd2_9	ATGAGGATTTGGTACCAAGA	Cldnd2	263	244	251	69	49	108	152	149	161
Clec11a_1	GCACGCTTTGGACACCCGTG	Clec11a	625	627	769	177	146	281	343	344	367
Clec11a_10	CCACCGCGTCCATTTGCTGG	Clec11a	365	523	540	126	181	297	381	259	273
Clec11a_2	CGGGATGCTACTAGTGACAC	Clec11a	466	520	539	127	154	274	291	309	334
Clec11a_3	GTTCGCGCTGAGCAGGAGCA	Clec11a	488	526	591	124	157	256	307	287	308
Clec11a_4	CTTCACAGTGGGCCGCTTGG	Clec11a	450	521	614	117	141	302	265	309	311
Clec11a_5	GGGAAGACTCACCTTCCAAG	Clec11a	156	170	203	40	72	100	96	100	109
Clec11a_6	CCACCAAGAACCGTCGTCTG	Clec11a	611	634	752	170	172	303	324	342	415
Clec11a_7	GACGAATGTGCAATTGGTGT	Clec11a	386	364	376	122	134	204	303	241	251
Clec11a_8	TGAACGACAGGCGTTCGGAA	Clec11a	100	178	154	45	57	89	63	101	141
Clec11a_9	CTCAGTGCAAGCCCTGAAGG	Clec11a	353	359	368	98	153	234	191	239	247
Clec12a_1	TGCTTTATCTTGCGAATGGG	Clec12a	422	425	556	137	173	235	295	340	357
Clec12a_10	TAAACAATTTCTTCAGACAT	Clec12a	44	75	67	21	31	45	58	35	87
Clec12a_2	GTGATTGTGCGTCAGCTGTA	Clec12a	271	427	336	95	105	258	234	213	200
Clec12a_3	ACAGAGGTCTGAAAAAGGTG	Clec12a	565	550	709	148	131	317	319	302	307
Clec12a_4	CAGCTCACGGCATAGCTGGG	Clec12a	576	572	520	164	125	249	245	314	353
Clec12a_5	TCTGCTGCTTGTTGGACTGG	Clec12a	342	446	467	110	113	220	238	252	248
Clec12a_6	GAGCTGTATAGAAAAGAACC	Clec12a	93	115	82	36	10	38	48	86	41
Clec12a_7	TCTGAAAAAGGTGGGGCAGA	Clec12a	241	254	347	89	76	141	132	183	175
Clec12a_8	CCAGTCCAACAAGCAGCAGA	Clec12a	113	137	118	33	40	61	85	90	74
Clec12a_9	ACAACAGCTCCAAGAAAATC	Clec12a	183	185	252	32	60	107	68	107	156
Clec12b_1	GCTCAATCCTCCATTTGGCG	Clec12b	260	363	410	85	117	217	242	247	212
Clec12b_10	TGAGTGATGGTTGTGACTGA	Clec12b	266	177	292	48	68	133	138	122	221
Clec12b_2	CTGAAGCATAAGTGTTGCAT	Clec12b	358	293	369	72	99	159	184	203	214
Clec12b_3	GATGGCTACCAAGCTCTGCA	Clec12b	307	230	279	89	79	162	144	128	166
Clec12b_4	GCTGTCAATCTTCACCAGAG	Clec12b	168	221	220	60	77	96	120	132	146
Clec12b_5	GATACTTACAAGGTTAGAGA	Clec12b	86	77	113	36	26	42	52	41	63
Clec12b_6	CTCCAGGAAAGGTCCCTCAG	Clec12b	293	351	294	81	83	188	185	158	211
Clec12b_7	GCCAAATGGAGGATTGAGCT	Clec12b	431	541	652	126	128	269	271	363	350
Clec12b_8	ATCCTGGAGTGACAGCAGAA	Clec12b	247	226	268	91	82	150	134	181	158
Clec12b_9	TTCAAGAGTGAGAAGTAAAC	Clec12b	77	82	139	25	60	59	93	52	48
Clec14a_1	ACCATGCTACCATCAAGCGG	Clec14a	334	430	460	116	138	247	250	262	269
Clec14a_10	TGAGTGTGATATGTCCCGGG	Clec14a	317	387	388	119	143	164	241	246	239
Clec14a_2	TAGCTCGGAGCCCGAGTGCA	Clec14a	292	481	459	149	110	190	255	258	267
Clec14a_3	CAGGCTGTAACAAGCCCCCG	Clec14a	770	871	933	239	262	559	524	573	557
Clec14a_4	CCTCAAAGGCTCTCTCTCGA	Clec14a	246	302	344	78	74	133	191	185	158
Clec14a_5	ACAGATAGCCATTAGCACGC	Clec14a	262	261	261	98	69	159	170	197	144
Clec14a_6	CTCGGGCTCCGAGCTACGTG	Clec14a	178	307	303	78	79	180	174	204	159
Clec14a_7	AGGAGGGCTGAAGTCCAGCG	Clec14a	291	354	393	69	94	182	152	201	220
Clec14a_8	GTGGGATGCTCGCTACTCCC	Clec14a	262	392	327	109	129	208	235	201	181
Clec14a_9	GCACTGTGCGAAAGTGCGCG	Clec14a	429	557	609	175	226	371	338	406	436
Clec16a_1	TGTTGCGGGAGGACTTCCCG	Clec16a	228	276	289	63	136	201	175	185	218
Clec16a_10	CAGCCAGAGAGTTCACCAGT	Clec16a	148	135	229	54	65	135	82	84	112
Clec16a_2	CCTTACAGAGCGAAGTCTCG	Clec16a	338	326	381	94	187	140	215	174	273
Clec16a_3	CAGGCTCAGAGATTATACAG	Clec16a	207	226	177	50	89	142	133	166	113
Clec16a_4	CCGGTTCTGTTCTGTGACGG	Clec16a	469	385	469	106	156	244	246	232	223
Clec16a_5	ATCACCTTGAACGTCTACAA	Clec16a	121	98	130	38	29	72	60	79	88
Clec16a_6	CTCACTGGAGAACCCGGGCA	Clec16a	235	347	362	77	120	174	182	190	222
Clec16a_7	GGGCATGGTAATCGTCATCA	Clec16a	133	252	278	61	76	112	157	165	148
Clec16a_8	GATATGATCAGAGAACACGA	Clec16a	52	108	45	19	27	49	43	55	53
Clec16a_9	GTGATGTGGAGAAGACACGG	Clec16a	141	254	229	65	52	102	115	109	103
Clec18c_1	CCTTGGCATCACCTGCACAG	Clec18c	285	297	326	82	79	171	159	156	195
Clec18c_10	ATAGCCGACATCACAGATGC	Clec18c	326	284	308	99	100	172	143	208	214
Clec18c_2	GCTGCGCAGACGGTTGTGTA	Clec18c	254	291	298	60	77	172	154	192	161
Clec18c_3	CACTTGCGGGATGTGCTGTG	Clec18c	453	575	525	146	144	247	256	233	281
Clec18c_4	CCAGGGGCCTTTCTTATACG	Clec18c	604	830	693	190	180	402	419	425	388
Clec18c_5	TACCTCCCTGTGTAGCCCGG	Clec18c	223	313	315	72	91	167	176	176	246
Clec18c_6	CTTCGTTGGTGGTCTCCAGG	Clec18c	200	228	285	86	73	112	173	181	170
Clec18c_7	GTGAAAAGGAAAGTGCACCT	Clec18c	168	147	204	44	70	89	110	118	122
Clec18c_8	GAAGTCCTTCAGCGAACCAG	Clec18c	100	134	129	46	58	104	77	101	119
Clec18c_9	ATTCATCCAGAGCTCTCCCT	Clec18c	185	190	244	45	60	171	107	131	154
Clec19a_1	ACTGATGTCAGTGTGTGGAA	Clec19a	357	338	397	101	112	229	227	281	258
Clec19a_10	GTTCACTCACCTGTGAATAG	Clec19a	199	248	252	61	71	149	153	146	163
Clec19a_2	GGACATAGCAGGGTCATCTG	Clec19a	422	381	480	120	151	238	189	245	243
Clec19a_3	GAACATCTTTGTGTATGACC	Clec19a	129	208	173	36	51	101	94	106	104
Clec19a_4	TCTGTATGGATGCCGTCACC	Clec19a	400	491	457	125	146	263	323	371	314
Clec19a_5	GGGCTCAGCATGCAGAAGTG	Clec19a	237	313	291	85	95	147	170	158	142
Clec19a_6	TTGAACTCTGTCCAGAACAG	Clec19a	209	252	298	45	95	141	131	139	187
Clec19a_7	GGTACCTACCACTACTTGGC	Clec19a	198	218	290	65	68	141	141	134	142
Clec19a_8	GGATGGGCCTTCATGACCAC	Clec19a	294	330	346	128	88	147	192	214	155
Clec19a_9	GAAAGGCCCACGCTGACAGG	Clec19a	101	216	189	57	56	111	130	111	99
Clec1a_1	GGCCAAATACAGCAGCACGA	Clec1a	206	236	285	40	65	100	105	153	153
Clec1a_10	TTCAGCGATACTGTCTTGCT	Clec1a	336	401	377	87	122	240	241	289	278
Clec1a_2	CGTAGACACTCTACAGAACG	Clec1a	477	509	575	145	146	245	311	344	353
Clec1a_3	CTCTTCAGTTTGGCGACCTG	Clec1a	497	531	509	109	119	274	233	303	283
Clec1a_4	TCCAGAATACAGGCTTATGG	Clec1a	87	88	106	29	22	49	67	84	70
Clec1a_5	AGACTTACACACAAGGCCCA	Clec1a	295	316	346	120	63	190	173	204	155
Clec1a_6	GACAGTATCGCTGAACAGGA	Clec1a	37	71	59	19	16	36	51	38	54
Clec1a_7	CGTGAACTTTACAACAAAAG	Clec1a	70	71	98	11	20	26	40	63	46
Clec1a_8	TTGTGTCTGGTGCTTCTCGT	Clec1a	261	279	272	66	75	164	164	179	158
Clec1a_9	CCAACAGATGTGCAGAGCCC	Clec1a	633	659	657	222	167	384	351	446	376
Clec1b_1	CTTCAGACAAAACCGAACGT	Clec1b	305	418	380	69	131	195	198	231	246
Clec1b_10	GTCAGAACTCTAATAAGGAC	Clec1b	53	77	59	10	12	21	32	33	38
Clec1b_2	GTATCCGTCTTCATCCTGCA	Clec1b	178	167	216	53	77	132	130	110	121
Clec1b_3	GACGTGATAACCCAATCCAA	Clec1b	191	207	288	44	44	108	87	141	97
Clec1b_4	TTCTGCTGATGTCATCCATG	Clec1b	341	416	467	106	104	216	292	253	254
Clec1b_5	GCAGTCCCTGTGCCTCAAGG	Clec1b	642	517	763	176	176	348	340	400	321
Clec1b_6	CTGACTCTGCTTCTTCATGG	Clec1b	213	191	233	53	76	142	133	146	150
Clec1b_7	CCGAAGTAGTCCTGTTTGTG	Clec1b	214	376	347	79	128	155	206	182	184
Clec1b_8	CGAAAACCAACTCTGAGCTC	Clec1b	154	212	152	42	54	97	127	106	107
Clec1b_9	GCAGAATGCAACACTCGTGA	Clec1b	168	196	149	63	59	82	87	94	133
Clec20a_1	CATAGTCCTTGACCAAACAC	Clec20a	121	195	228	64	87	145	147	131	133
Clec20a_10	ACCCCTCAGAAGTTACTACA	Clec20a	179	145	95	30	16	79	61	78	88
Clec20a_2	GCATCTCTGCTAACTTCCGA	Clec20a	165	159	123	37	49	72	60	89	93
Clec20a_3	GTGAGTCATGAAGCGATTGG	Clec20a	404	528	439	125	185	249	318	295	353
Clec20a_4	AGAGATGTATACGCCCTTGG	Clec20a	166	225	256	67	76	143	140	131	131
Clec20a_5	GTGGGGCATTCGAAAAGATA	Clec20a	179	224	222	51	58	128	130	95	159
Clec20a_6	ACAACCTCTAGGCCAAACAC	Clec20a	134	135	109	41	25	71	77	101	66
Clec20a_7	CAAACCAGGGTACCTCCTGA	Clec20a	301	320	312	81	89	172	159	157	208
Clec20a_8	TGAAGACCAACAATCTGACC	Clec20a	82	132	98	15	34	72	54	48	88
Clec20a_9	TGCTGAAACCAGCGTTTGCA	Clec20a	288	294	387	75	125	192	149	159	254
Clec2l_1	ACGATCGGGGTCAGGCTACG	Clec2l	520	403	597	101	195	239	265	264	296
Clec2l_10	CGTAGAGCAGCCACTCCTCA	Clec2l	409	477	445	141	162	205	233	283	233
Clec2l_2	GAAATGCTACTACTTCTCGG	Clec2l	212	183	250	39	63	149	143	132	159
Clec2l_3	CGACTTCCATTGGGTCAACG	Clec2l	526	561	677	122	174	296	262	287	423
Clec2l_4	GGCGAACAGCAGGACCGCGA	Clec2l	281	292	411	68	103	162	179	196	259
Clec2l_5	AGGGGCTGTTGCGACGATCG	Clec2l	355	344	368	105	144	220	256	233	222
Clec2l_6	GCAGTACTGCCACACCCATG	Clec2l	240	343	259	75	107	181	143	162	136
Clec2l_7	ACTCGGCGCAGGCCAATCCA	Clec2l	657	755	941	254	238	433	434	524	468
Clec2l_8	GATGCTCATCACCACCAAGA	Clec2l	85	84	122	23	27	44	52	57	69
Clec2l_9	CGAGGGTAGCACCAGCTGGA	Clec2l	202	255	328	80	69	121	147	155	190
Clec3a_1	AAGTCCCGTTACCTTTCACA	Clec3a	270	187	282	50	56	110	144	120	187
Clec3a_10	ACCCATCCAGAGTGAAAGCC	Clec3a	89	111	148	41	52	82	77	100	71
Clec3a_2	GCGGGAAGTGAATGCCCTGA	Clec3a	448	478	519	112	143	286	243	264	303
Clec3a_3	TGGATGGGTAGCTATTGGTC	Clec3a	266	283	260	66	110	144	145	152	141
Clec3a_4	CTCAAGTGGAAAAGTTGTGG	Clec3a	343	389	391	127	146	226	281	286	299
Clec3a_5	ACTTGTCATTTGTATCCTGG	Clec3a	238	279	302	69	59	142	161	142	186
Clec3a_6	TGGTGACCTGAAGTCTCAAG	Clec3a	208	271	272	68	108	138	163	188	193
Clec3a_7	GACAAGTCCATTCTTTGCCA	Clec3a	318	304	314	74	87	143	147	189	195
Clec3a_8	TCAGGGAAAATGGAGCGATG	Clec3a	224	179	243	56	64	83	97	78	160
Clec3a_9	GAGATGCAAGCTCTGCAGAC	Clec3a	194	241	290	67	74	117	143	153	105
Clec3b_1	ATTGTGCTCACCGGTCTGCA	Clec3b	578	694	641	175	169	368	409	396	406
Clec3b_10	CCTGGGACATGATGGAGAAG	Clec3b	231	270	279	76	106	136	148	138	170
Clec3b_2	GGGTGGCTCTGTAGTGACCT	Clec3b	253	279	260	60	123	183	188	161	172
Clec3b_3	GAAGAGGCAGACGAGCAGGT	Clec3b	170	310	336	94	101	184	158	199	210
Clec3b_4	TGTTTGAGGAGCTCAAGAGC	Clec3b	149	147	218	40	53	89	115	113	128
Clec3b_5	CCAGGAGGTGGCCCTACTGA	Clec3b	290	386	328	99	164	288	268	234	238
Clec3b_6	TGTAGTGACCTGGGACATGA	Clec3b	229	213	252	74	53	116	104	114	151
Clec3b_7	CCAGCCGAAGACCTTCCACG	Clec3b	354	335	362	82	113	200	201	166	164
Clec3b_8	GGTGAGCCCAAAGATGTTTG	Clec3b	203	288	335	75	91	151	169	235	200
Clec3b_9	TCGTTCTCTAGCCCCGACTG	Clec3b	337	383	398	91	109	205	210	263	246
Clec4e_1	CCAAGTGCTCTCATGGACCG	Clec4e	646	638	785	180	186	405	458	413	499
Clec4e_10	TGAGGGTCAATGGCAATGGG	Clec4e	296	366	412	89	115	213	131	196	236
Clec4e_2	TCATCTGTATCTCACCACAC	Clec4e	151	236	228	71	52	121	106	144	126
Clec4e_3	CCTGGTGGTCATCAACACAC	Clec4e	135	167	182	48	57	106	85	120	128
Clec4e_4	TATTGGACTGACCGACCAGG	Clec4e	410	396	465	94	112	256	279	292	286
Clec4e_5	TCGTGCTACAGTGTCGCATC	Clec4e	400	376	496	103	133	269	276	256	316
Clec4e_6	ACTGTCACATGAAAGTGTCA	Clec4e	206	226	316	70	74	153	165	154	167
Clec4e_7	CACCGTTCACAGAGTCCCTG	Clec4e	261	319	353	66	104	149	140	141	180
Clec4e_8	TGTTTCATCACCAGATGTGC	Clec4e	112	142	149	33	79	70	85	89	89
Clec4e_9	TAAACTTGATGGCCAGGTCA	Clec4e	432	545	540	136	128	263	254	299	340
Clec4f_1	AAAAGCAAGAGGCTACATGG	Clec4f	266	218	293	55	79	109	103	112	183
Clec4f_10	TCAGCAGAGTGGTTTCTCAG	Clec4f	395	445	371	121	90	222	206	307	240
Clec4f_2	TGTGTCTCCCTACAGTCCCG	Clec4f	259	279	320	43	54	171	122	179	132
Clec4f_3	AGGGCTCCTGTTCAGCAGAG	Clec4f	415	541	391	125	103	158	259	275	274
Clec4f_4	CACAGCCATGAGTGTCAAGA	Clec4f	253	329	248	71	73	119	116	154	166
Clec4f_5	GAGCCCAATCCAATGGTACA	Clec4f	322	300	306	87	65	119	151	170	147
Clec4f_6	GTTGCTCGGAGACCATCTGG	Clec4f	227	220	154	71	60	84	71	142	102
Clec4f_7	CTTCTCCGGCTGATCCTGCA	Clec4f	428	445	490	141	108	260	225	277	265
Clec4f_8	GGCAGCGTTCACCAGAGATG	Clec4f	258	239	311	49	57	138	150	113	144
Clec4f_9	GAGCTTTCTCCAGCGCAGTG	Clec4f	489	519	592	126	109	251	271	297	343
Clec4g_1	GCCATCGAGGAGGTTCCCCG	Clec4g	384	452	488	97	180	280	227	249	259
Clec4g_10	CAAGCTGGGTAGCGCCATCG	Clec4g	390	673	454	156	183	275	346	326	345
Clec4g_2	AATGAGGGCCCATAGCACTG	Clec4g	269	425	473	112	82	217	240	259	266
Clec4g_3	TCCCTGAAAGAGGATGTCGG	Clec4g	374	370	440	101	132	183	246	242	264
Clec4g_4	TCGCTGAGTTTAAGGACACG	Clec4g	476	514	516	155	178	289	318	351	366
Clec4g_5	GGTGATTGTCAAAGGCCCAG	Clec4g	478	531	551	135	117	232	278	333	358
Clec4g_6	TGTAGCCTCCAGCGAGCGCA	Clec4g	559	607	657	152	169	250	342	371	428
Clec4g_7	CAAGATTCAAGGCTACCAGT	Clec4g	111	129	128	37	62	81	90	127	132
Clec4g_8	TCACTCACCCTTGGACAACA	Clec4g	233	166	203	65	47	82	96	92	106
Clec4g_9	TAAAGCAGGCAGAGATCGTG	Clec4g	412	304	436	81	111	187	202	218	241
Clec5a_1	ACTGGAACATGATCATCTCG	Clec5a	176	243	224	77	104	136	121	108	145
Clec5a_10	CTCACAATACAGCAGAAACA	Clec5a	79	123	80	23	24	76	61	64	66
Clec5a_2	CAGTCTCACAGATCTTCGGG	Clec5a	312	252	301	103	100	185	170	187	223
Clec5a_3	TGTGTTGACAATTGCCAGCG	Clec5a	435	542	584	98	162	332	275	318	284
Clec5a_4	CCTACAAGGAGCTACGGAAC	Clec5a	250	319	307	79	107	239	211	232	179
Clec5a_5	ATCGTAGTGATCAAAGCTGT	Clec5a	446	425	425	105	133	223	250	247	252
Clec5a_6	TTTCCAGGGCAATTCAGAGG	Clec5a	317	437	325	90	127	209	182	292	229
Clec5a_7	ATGAAAGCGTCGTGCCTACA	Clec5a	417	475	438	94	148	262	288	294	250
Clec5a_8	GAACCCCCACCACCATGAAC	Clec5a	30	32	12	7	16	40	23	15	27
Clec5a_9	AACCAGCAGGGATGACTGTG	Clec5a	259	280	263	63	74	151	114	153	163
Clec7a_1	TTCCCAAAGTCACCGCAAGG	Clec7a	149	169	192	24	52	112	103	100	90
Clec7a_10	GCCGGTCTCCATCTCCCCAT	Clec7a	89	107	138	32	72	60	56	42	75
Clec7a_2	CAATTAGACTTCAGGACTCC	Clec7a	458	412	489	99	147	216	309	284	309
Clec7a_3	TAGTGGTTGCTGTAGTCCTG	Clec7a	455	554	574	130	160	348	365	428	368
Clec7a_4	GTAGAGAATCTGGATGAAGA	Clec7a	122	177	156	44	69	105	112	140	125
Clec7a_5	CCACTAGTGCGACCAAGCAC	Clec7a	511	536	745	157	185	368	317	347	452
Clec7a_6	TCACTCTCATGTAGAGAATC	Clec7a	151	152	229	37	88	86	75	98	131
Clec7a_7	CCTGTGCTTGGTCGCACTAG	Clec7a	260	374	328	124	117	225	218	199	205
Clec7a_8	TCATGCATGATCCAATTAGG	Clec7a	118	190	175	53	34	86	80	118	65
Clec7a_9	CTGGAGTCCTGAAGTCTAAT	Clec7a	117	181	186	49	79	115	118	127	168
Clec9a_1	ATGGGACAGTCCAACCACAG	Clec9a	422	474	416	124	133	225	236	299	284
Clec9a_10	TAAACCCACACAGAGCACAC	Clec9a	85	97	98	28	17	42	67	48	73
Clec9a_2	AACATGGTGTGTTGTGACGG	Clec9a	394	423	467	112	124	219	202	299	275
Clec9a_3	AATTGCTGAACCTCACACAG	Clec9a	119	199	99	39	36	61	55	83	56
Clec9a_4	GAATCCAGTTGTGTGGACAA	Clec9a	418	455	408	112	116	223	280	275	311
Clec9a_5	CAAAGAAGTTGGGTACTGGG	Clec9a	405	469	501	112	126	236	247	284	322
Clec9a_6	AAGCACCTTCAGCATGCACC	Clec9a	144	157	209	63	59	61	95	93	119
Clec9a_7	CTCTGTCAATTACCTGAACG	Clec9a	361	449	466	93	134	256	213	261	279
Clec9a_8	GTGTATCAAGATGAACTCAG	Clec9a	190	198	180	42	41	112	107	126	102
Clec9a_9	GAACATGTGGAATGGCAGTA	Clec9a	131	183	178	43	52	74	87	123	93
Clgn_1	AGAAGACGACCCTTCCTCCG	Clgn	932	934	1105	216	220	460	493	521	578
Clgn_10	GTTTATGAATGATGGCGTTG	Clgn	388	458	493	100	105	236	264	293	238
Clgn_2	GCGATACGAAGCCCGATGAG	Clgn	332	409	492	114	153	323	278	221	301
Clgn_3	CGAGGACGGCAGATATTGCG	Clgn	391	396	488	113	166	275	234	261	338
Clgn_4	ATGTTTGGACCAGACAAGTG	Clgn	491	473	600	109	108	214	199	217	220
Clgn_5	TATAAGACACCTCAACCTGT	Clgn	267	261	267	65	72	108	154	150	150
Clgn_6	ATTAAGCTCCTAGCTGACAC	Clgn	142	234	214	47	61	98	102	141	108
Clgn_7	AATGAAGTAAGTAACGCGAT	Clgn	303	242	261	78	65	175	157	192	168
Clgn_8	GCCAAATTGGATGTGGCGAG	Clgn	203	266	351	61	97	164	137	191	204
Clgn_9	CATATGCAAACCGCAGACCA	Clgn	358	424	489	125	134	333	259	300	318
Clhc1_1	TCACTTCTACTAACGATGGG	Clhc1	426	430	441	119	110	207	223	342	231
Clhc1_10	TCACTTTGCTTCAAGTTGGA	Clhc1	386	541	491	128	156	313	255	257	383
Clhc1_2	TGGTGATATACCAACGATGT	Clhc1	97	155	140	32	68	109	115	102	89
Clhc1_3	GCCGGTCATACCGAAACTGC	Clhc1	317	320	365	98	117	178	201	209	188
Clhc1_4	CATCGTTAGTAGAAGTGACA	Clhc1	125	129	162	44	63	60	62	89	121
Clhc1_5	ACTTGATTTAGTTACCCACT	Clhc1	326	495	470	114	122	236	268	333	218
Clhc1_6	TATCTGCAACTGAATGTCTG	Clhc1	267	239	311	58	83	79	110	169	152
Clhc1_7	CTGCCTTCTCATATTCACCA	Clhc1	163	116	202	37	43	109	77	97	88
Clhc1_8	CAAAAGAGTGGGCTGCAATG	Clhc1	285	242	314	84	91	166	143	139	168
Clhc1_9	TAATGCTGACCTAACTCTGG	Clhc1	161	150	216	55	70	116	88	85	114
Clic1_1	TTCACGAACAGCTCGACCTG	Clic1	572	629	671	171	165	302	276	300	357
Clic1_10	TCACCACCGTGGACACCAAG	Clic1	223	139	172	29	53	74	103	99	115
Clic1_2	CACCTTCAACGTCACCACCG	Clic1	315	324	341	73	116	186	175	196	221
Clic1_3	GTTCAGAAACTTTGCCCGGG	Clic1	381	372	522	89	124	242	216	208	303
Clic1_4	ACCCTGAGTCCAACACCTCG	Clic1	586	589	586	159	91	290	280	406	318
Clic1_5	AGTGGATGAGACCAGCGCCG	Clic1	375	446	469	80	158	275	227	218	336
Clic1_6	CACAGACACCAACAAGATCG	Clic1	177	210	191	53	85	111	155	163	154
Clic1_7	TCAGGTCGAGCTGTTCGTGA	Clic1	453	398	519	136	134	262	245	248	276
Clic1_8	TAACAGGTTACAGTCGGCCA	Clic1	227	269	226	58	69	149	197	180	142
Clic1_9	GTTGGACTCAGGGTTCAGGG	Clic1	67	123	153	22	61	85	109	81	114
Clic3_1	ACCCTTCACACTCACCACGG	Clic3	133	168	162	43	22	69	76	82	96
Clic3_10	GAGCTTGGTGGTTTCGGCCA	Clic3	161	198	202	33	75	90	111	150	114
Clic3_2	AGTTTCTGGAGGCAACGCTG	Clic3	333	329	346	98	117	171	163	165	284
Clic3_3	TAGCCTGGCGCCTAGGTACA	Clic3	417	387	439	142	101	233	218	226	291
Clic3_4	CGTGCCAGTTCGTGGTCGAG	Clic3	495	658	554	176	179	436	318	448	445
Clic3_5	CAAGCTCCAGCTGTTTGTGA	Clic3	455	420	443	146	166	272	291	293	355
Clic3_6	GACCATGAAGAGCCGCTGAC	Clic3	405	332	393	88	85	125	180	201	172
Clic3_7	GTGCTGAAGGACTTCGCACC	Clic3	269	299	347	55	78	125	193	154	132
Clic3_8	ACTGGTCACCGTCTAGGAAG	Clic3	244	217	298	73	115	161	136	157	208
Clic3_9	CAAGAACCCAGTGCCTACAC	Clic3	248	292	299	71	83	131	158	146	164
Clic4_1	TTGACGAAGAGCTCGATGAG	Clic4	332	424	379	100	154	309	203	294	285
Clic4_10	CAGGGGCATCGACAGCGCCA	Clic4	420	481	464	117	163	225	245	246	272
Clic4_2	GAAGGTTATAAACGGTGGGT	Clic4	284	303	333	74	114	176	205	221	175
Clic4_3	ACCATCCAGAAATCTCCGTG	Clic4	466	432	479	115	133	264	255	252	283
Clic4_4	GGCAGTGATGGCGAGAGCAT	Clic4	211	228	263	74	120	102	201	142	148
Clic4_5	GCCCCTGAACGGGTTGAAGG	Clic4	255	327	286	124	94	163	143	191	177
Clic4_6	ATTCTGATACTCACTTGGGG	Clic4	164	157	211	67	74	140	114	116	128
Clic4_7	TCAAGGCCAGAAGCTAATGA	Clic4	273	183	243	63	72	133	162	119	171
Clic4_8	GCCCAAGCTGCACATTGTCA	Clic4	306	207	297	53	83	173	149	190	163
Clic4_9	TTCATGATTCTTTGGCTCAA	Clic4	144	131	178	34	53	62	76	45	107
Clic5_1	AGCAGTTCATTACTTCTCCG	Clic5	200	252	290	52	76	115	160	184	167
Clic5_10	GCAAGGTTGTGCAGGTCCGC	Clic5	430	420	407	125	137	180	202	185	297
Clic5_2	GATCGACACCAACACCCGTG	Clic5	261	398	294	68	104	145	140	192	178
Clic5_3	CACCGGGAGTCTAATACTGC	Clic5	231	256	295	66	91	130	136	123	204
Clic5_4	GCCCTTCCTGACCTTCAATG	Clic5	384	513	572	116	120	289	234	277	280
Clic5_5	GAGCAGATTGCAGTCGGCCA	Clic5	498	433	483	113	138	249	269	365	318
Clic5_6	ACCAAGCAGCAGAACAATGC	Clic5	240	190	289	65	41	102	110	170	163
Clic5_7	GACTGACGTCAACAAGATAG	Clic5	72	97	70	23	76	42	73	44	112
Clic5_8	CCTTGAGAGGGGCTTGACAA	Clic5	185	183	160	44	82	122	101	137	141
Clic5_9	CCGTTCCAGGTACCCCAAAC	Clic5	223	318	325	96	63	130	178	173	167
Clic6_1	GGGGCGCGTGAATGACCGCA	Clic6	468	540	652	156	129	264	324	280	330
Clic6_10	CGTCTATCTCATCCGGCAGT	Clic6	378	451	374	95	127	291	269	231	315
Clic6_2	GACGGACGTGAACAAGATCG	Clic6	624	537	578	150	164	329	301	370	368
Clic6_3	TATCTTCAACGTCACAACAG	Clic6	8	51	65	12	18	29	29	30	34
Clic6_4	GTTGTGCCCTCCGACCTCTG	Clic6	535	629	651	161	151	309	319	309	378
Clic6_5	AGGATGTCACTGTTTCCCGA	Clic6	457	336	395	89	79	179	169	232	205
Clic6_6	CACCCCGAATCCAACTCAGC	Clic6	160	204	199	70	38	88	128	87	68
Clic6_7	TTATGTCATGCTCCTGTCCG	Clic6	293	393	383	98	162	259	264	259	290
Clic6_8	CTCTCAGGCTGGTTATGACG	Clic6	232	404	224	77	108	201	216	259	193
Clic6_9	ATGAAAGGAGGATTCGTCCC	Clic6	417	557	616	110	169	273	321	312	349
Clint1_1	GGGGCGCGATGCTGAACATG	Clint1	354	435	547	115	138	305	266	262	252
Clint1_10	GAATCCGCCAACGCTGTCTG	Clint1	351	460	401	97	93	189	164	218	183
Clint1_2	GTTTCGCAGGAAAGACCGGG	Clint1	252	287	342	88	115	204	192	203	201
Clint1_3	CAAAACCATTGATCTCGGAG	Clint1	144	253	199	36	91	127	124	121	158
Clint1_4	TCCTCAAGATGAGCACGGCA	Clint1	302	278	289	93	90	194	186	218	181
Clint1_5	TGCCATCAAACAGGTCAACG	Clint1	345	374	420	108	109	203	182	272	214
Clint1_6	TGGAAACTGTTCGTACATAA	Clint1	62	55	44	19	34	36	59	39	59
Clint1_7	GCTCCGATCCATTTCTTATG	Clint1	160	223	160	52	57	133	91	104	128
Clint1_8	TCTCCCATGAGCTGCCCAGA	Clint1	338	352	321	72	111	162	200	176	219
Clint1_9	CCTGCAGTAGAACTCATTGG	Clint1	212	217	264	72	86	126	136	128	143
Clip1_1	GAACCCATAGGAAAGAACGA	Clip1	63	68	40	27	33	33	35	43	31
Clip1_10	TCTGTTCAGAGAAGTATGCA	Clip1	132	231	279	53	92	108	151	140	150
Clip1_2	TGAGTATGCTAAAACCAAGT	Clip1	53	100	80	27	50	72	81	78	78
Clip1_3	GAGAGACGGACTTTGCCAAG	Clip1	768	787	837	185	261	412	350	397	550
Clip1_4	CCTGCTCTATCTCCCCCACG	Clip1	257	407	297	100	116	188	204	173	200
Clip1_5	GCTGCTCAAGAGGCGAACAG	Clip1	377	420	471	113	138	248	227	257	256
Clip1_6	AGATGGGCTACGCTTCAGGT	Clip1	573	757	667	186	147	296	441	487	374
Clip1_7	GATGGACCAACTGCGAACAA	Clip1	84	186	190	36	55	66	106	113	121
Clip1_8	TTACAGGTCACGGTGCTCCG	Clip1	246	309	341	60	119	141	152	156	212
Clip1_9	CTGCTTGGTATCCTCCAAGG	Clip1	232	217	311	67	80	132	123	88	139
Clip2_1	GAACGGTGTGAAACCCGGCG	Clip2	456	449	391	119	207	262	276	261	273
Clip2_10	GCCCCTCGGGAAGAACGATG	Clip2	187	150	221	49	74	123	159	130	126
Clip2_2	CCCAACGTATCGCACCACAC	Clip2	214	152	175	38	50	77	58	70	124
Clip2_3	CTTGAAGCCCCCTGGCCGAG	Clip2	636	654	792	201	167	355	409	448	427
Clip2_4	CACCAGCCACATCTGCGAGG	Clip2	198	224	318	42	70	134	143	181	143
Clip2_5	GCTGGAACACGCGCGCATTG	Clip2	502	491	784	134	160	295	313	290	326
Clip2_6	GGGATAGGTTCTGCGCAGTG	Clip2	350	291	362	64	76	144	169	175	173
Clip2_7	GGAGGACCTGCAGTTCCGAG	Clip2	276	298	402	82	115	201	167	239	273
Clip2_8	CATCAGCTCCGTGAGCTCCG	Clip2	465	350	529	112	139	278	269	313	274
Clip2_9	TGCACGACAGCTCACCACGG	Clip2	239	270	317	73	74	156	150	163	174
Clip3_1	GGGTACCCATTGGCGAACGA	Clip3	211	194	170	49	50	114	86	107	87
Clip3_10	CCTTCAGCAGCACACGCACG	Clip3	527	622	677	181	181	344	322	450	367
Clip3_2	CATGAACGCGCTTCACTACG	Clip3	485	550	582	173	207	285	342	281	423
Clip3_3	AATGGCCCCTCCACCCCGAG	Clip3	295	316	353	84	105	150	147	174	209
Clip3_4	GCCCGTCGCGATCATTCACG	Clip3	582	587	633	176	176	344	391	357	393
Clip3_5	GTTCGAGGCAGCGATGTGCA	Clip3	736	684	769	207	223	386	440	395	429
Clip3_6	ACACGGGAGAAGTCCATCCG	Clip3	604	719	672	164	276	421	442	371	472
Clip3_7	CTCTGACCTACAGAATCGAA	Clip3	122	100	111	32	34	48	54	40	89
Clip3_8	GGGACCACCGAGTTCGCCAG	Clip3	331	404	459	112	75	196	222	239	231
Clip3_9	GGCTCACCTCTGGATTCGAG	Clip3	293	338	334	69	121	165	217	189	186
Clip4_1	GGTCTGGAACAACATCCGCA	Clip4	142	125	203	42	66	90	75	115	81
Clip4_10	ACAGGTTTCAGCTCTTCACT	Clip4	85	140	120	37	46	106	101	83	90
Clip4_2	GGGGCAAATATTCCATACCG	Clip4	240	334	259	99	79	165	155	150	146
Clip4_3	GAACTACTGAGTTTGCAAGT	Clip4	292	369	439	83	105	183	232	269	251
Clip4_4	ACCTTCTGAGATCGGATGTG	Clip4	529	573	647	160	140	278	286	307	295
Clip4_5	AGCCTCTTACCCTGAATGCG	Clip4	258	267	246	61	101	207	174	195	233
Clip4_6	GGCGGAGTTCCCCTTCACGG	Clip4	368	519	522	128	131	264	243	306	267
Clip4_7	ACGCGAGTTTGCGGAGTCGC	Clip4	487	643	548	193	199	419	451	342	479
Clip4_8	GCTCTGCTTGTGGTCCAGCG	Clip4	446	385	467	87	112	218	253	267	245
Clip4_9	CAGGCCGAGAGACGTCAGCA	Clip4	440	570	515	122	140	312	326	375	346
Clk1_1	TGTTCAGTCTGACTACACAG	Clk1	112	104	105	28	33	53	55	62	83
Clk1_10	TGGGATGAACACAGTTCTGC	Clk1	184	277	277	64	98	178	148	156	201
Clk1_2	TGATGAACATCACAGTACAC	Clk1	113	147	174	50	66	82	93	89	106
Clk1_3	ACATGGTTGAGACCATCCTA	Clk1	276	235	311	49	74	128	132	126	169
Clk1_4	CCCAATCTAATCTATCGTGA	Clk1	153	96	148	26	27	81	74	74	109
Clk1_5	TGTATCATGTGCTTTGGTAG	Clk1	242	216	239	53	131	181	119	187	167
Clk1_6	AGAGGCTTATAATCCCAAGA	Clk1	144	98	148	30	73	98	64	74	97
Clk1_7	ACGGCGCTGTAAACCTCTGA	Clk1	141	213	225	60	67	83	107	123	107
Clk1_8	GGTCTCAACCATGTGATGTC	Clk1	231	245	224	83	88	164	122	113	187
Clk1_9	AGCACATGATACAGAAAACC	Clk1	79	39	92	4	16	33	28	23	35
Clk2_1	GTAGCAGCGACCGGACAAGG	Clk2	248	320	315	88	107	170	162	177	184
Clk2_10	TAAGAATGTGGAGAAGTACA	Clk2	111	119	155	35	50	108	77	94	88
Clk2_2	GGTCCACACACTGCACCACG	Clk2	217	268	361	59	98	156	208	183	179
Clk2_3	GCGCAGTGTGAAGAGCACGG	Clk2	275	315	408	103	121	193	157	228	239
Clk2_4	CATCCACCAAGTGCGCCACA	Clk2	173	278	215	65	118	115	138	160	200
Clk2_5	GCTATCATGTTCGGTCCCGA	Clk2	164	188	272	45	76	94	99	117	117
Clk2_6	GTGTCAACTTGTTATCATGG	Clk2	112	152	144	41	65	80	78	75	109
Clk2_7	CATCATCTTTGAGTACTACG	Clk2	82	83	93	31	39	53	47	54	93
Clk2_8	ACGGACGTAGCGCCCAGCTG	Clk2	263	328	358	74	147	161	183	162	198
Clk2_9	CTCGGATGATCCGAAAGACA	Clk2	135	106	147	30	55	63	65	59	82
Clk3_1	ACTACGATACCCATCCCGAA	Clk3	44	72	50	24	21	30	27	26	47
Clk3_10	TCTTACAGTCGGGAGCATGA	Clk3	67	79	144	16	34	70	38	30	43
Clk3_2	GGTCTTCACGTTCTCGACAT	Clk3	68	109	153	30	56	118	67	70	98
Clk3_3	TATGCCATGTGTCGGACATG	Clk3	181	180	210	54	81	96	101	138	123
Clk3_4	ATTCTCTTCGAGTACTACCG	Clk3	104	82	147	23	71	80	87	57	83
Clk3_5	CGAAGGCACCTTTGGCAAGG	Clk3	267	253	416	91	134	220	187	182	222
Clk3_6	AATCGCCGATCCGGCACACC	Clk3	258	211	282	46	138	126	130	146	206
Clk3_7	CCGTCACTATCGCCCACCTG	Clk3	180	195	237	55	82	142	108	132	143
Clk3_8	ACTGTCACAAACGCCGTACC	Clk3	149	141	154	35	65	118	98	100	122
Clk3_9	CCGTAATGTGGGCAAGTACC	Clk3	137	71	132	14	65	57	40	48	89
Clk4_1	AAATGTAGGCCGTTACCGAG	Clk4	217	252	281	62	84	168	162	181	165
Clk4_10	GTATTTCCACCATAACCAGC	Clk4	208	141	133	30	37	70	87	99	96
Clk4_2	TGACGAACATCATAGTACGT	Clk4	179	180	199	58	81	115	128	125	151
Clk4_3	ATTCCAGCATCTGGACACAT	Clk4	120	117	137	32	59	66	84	75	83
Clk4_4	GGGATGAGCATAGTTCAGCT	Clk4	257	387	325	95	110	197	235	212	189
Clk4_5	ATATCCGCTCCATCATCGCC	Clk4	320	441	453	97	144	245	281	219	246
Clk4_6	TCGATCTGAAATCCAAGTAT	Clk4	64	80	93	34	25	51	44	45	63
Clk4_7	CCTATGCTCCACACATCACA	Clk4	121	111	113	24	35	56	55	71	67
Clk4_8	CTGGAATGGTTTGATCATCA	Clk4	238	300	201	77	76	165	119	206	129
Clk4_9	TGGAGCTCTGTAGTGCCGTG	Clk4	299	323	326	96	106	153	166	259	254
Clmn_1	ATACCAGATTTCTCCCAGAG	Clmn	230	199	282	66	70	117	112	129	150
Clmn_10	ATGTCGCCGAATGTAAATGC	Clmn	389	342	441	99	84	144	193	205	244
Clmn_2	TCAGCCCGAGAACCAGCGAG	Clmn	376	356	442	87	148	221	230	288	309
Clmn_3	TTCCAGCGCGAAGAGCTCAT	Clmn	73	74	111	27	34	72	63	64	89
Clmn_4	CGGTATCCGTGAAAGACCAG	Clmn	467	495	508	137	134	233	240	360	273
Clmn_5	ACAGTCCATTGTGACTTACG	Clmn	372	617	514	170	215	299	337	409	419
Clmn_6	CCGAAAAATACGATGTGATG	Clmn	207	258	239	70	67	138	151	134	127
Clmn_7	GATAAACCTACACCTCGAAA	Clmn	54	78	62	18	29	60	47	93	36
Clmn_8	TCCCATCAGGTATGGCGTGG	Clmn	412	436	465	124	112	254	239	325	242
Clmn_9	TGAGGAGCGGACAGTCCCGG	Clmn	579	494	585	135	158	312	306	332	403
Cln3_1	TGCCCAATGGAAGAATGCGG	Cln3	213	224	252	62	61	105	145	147	198
Cln3_10	CTCCTGCTTAAGAATGTCAT	Cln3	129	142	119	48	62	130	97	108	99
Cln3_2	AATCGAGATGAACTGTTGTG	Cln3	371	344	374	114	96	219	189	313	235
Cln3_3	ACTCACTTTCGGAATCCTGA	Cln3	207	282	233	76	55	124	142	177	158
Cln3_4	ACTGCACTGACAAGGACCCG	Cln3	493	405	605	94	139	231	229	308	317
Cln3_5	CATCTCATCAGGTCTAGGAG	Cln3	220	258	224	58	89	143	179	170	175
Cln3_6	AGCCAGGAGTTTGATGACGA	Cln3	464	423	439	120	89	171	173	245	240
Cln3_7	GCCGAGTACTTCATCAACCA	Cln3	103	145	130	41	32	51	61	79	67
Cln3_8	TCCACCTTTCCTGGAACGAG	Cln3	431	509	526	148	135	219	264	388	254
Cln3_9	TGAAACGGATTCGGCAACAG	Cln3	364	407	503	94	155	274	279	257	241
Cln5_1	GACTGGCGAGAAGTACACAA	Cln5	156	161	125	52	42	71	100	92	73
Cln5_10	AAGACTACAAACCCCTGTCT	Cln5	197	201	276	51	60	133	142	166	157
Cln5_2	TACTTACAAAGTGTCCCAGG	Cln5	90	114	154	31	28	42	42	59	58
Cln5_3	CTCACTCACTTGTAGGGCAC	Cln5	278	321	351	96	129	213	149	224	162
Cln5_4	CTTCTGGTGTAACCAAGGAG	Cln5	203	310	293	70	163	237	238	193	273
Cln5_5	AGTAGGGATCTGGCTTCGGA	Cln5	363	683	426	177	132	327	254	404	349
Cln5_6	TTGTCCTTCATCACCGGGAT	Cln5	294	301	359	82	97	166	182	187	228
Cln5_7	AACCGTGCATGGCGCGCGCC	Cln5	252	376	345	72	83	120	219	193	184
Cln5_8	GAGCCTCCATCTCAGGTCGA	Cln5	227	303	338	67	91	166	147	133	164
Cln5_9	TGTGTACTTCTCGCCAGTCA	Cln5	316	277	295	72	80	211	176	205	174
Cln6_1	GCACCTGGCCTGCACGAACG	Cln6	533	524	651	165	152	345	346	407	352
Cln6_10	TGATGACATTGTAGGCCATG	Cln6	311	280	358	77	54	133	124	196	189
Cln6_2	CTGACGTAGATTATAGACCT	Cln6	280	251	321	74	115	158	153	141	198
Cln6_3	TCACACTTACCATGGCAATG	Cln6	130	163	166	33	48	86	115	71	140
Cln6_4	TCTCAACAAGCCAAGCGTTG	Cln6	512	534	543	153	136	247	255	347	303
Cln6_5	AGTACCTGGGCCACTCCATG	Cln6	478	410	498	131	90	179	231	216	215
Cln6_6	TACCAGTAGTACAGACCACT	Cln6	123	175	192	39	58	82	65	86	115
Cln6_7	CTGAACCTCAGCTCATCGAG	Cln6	343	382	395	110	156	330	244	236	352
Cln6_8	GCAGTGTGAAGTAGAACCAG	Cln6	333	396	472	127	167	250	204	267	268
Cln6_9	ATAGTAGTACAGCAGCTCAA	Cln6	99	109	96	33	27	63	49	62	86
Cln8_1	CTCGAAGAAGAAGAACCCGG	Cln8	280	308	323	103	97	173	180	216	187
Cln8_10	GAACGTCCGGAAGAACAGGT	Cln8	110	112	156	27	39	82	62	72	78
Cln8_2	GCTCATCTCCAAGAGCAAGG	Cln8	48	92	110	26	39	35	30	37	52
Cln8_3	GAAGATTCGCTCGACCCTGG	Cln8	359	433	493	107	126	211	232	238	253
Cln8_4	GCGGTAGGTGGCATTCAGGG	Cln8	115	193	118	35	87	71	107	101	111
Cln8_5	TCAGCCGTTAATCTCCGAGC	Cln8	211	225	242	42	57	103	96	155	158
Cln8_6	TGTCCGGTGTTGGCCCCCGG	Cln8	411	470	413	96	134	245	203	214	231
Cln8_7	TTCGCCCGGTCCGAAACCAA	Cln8	181	243	227	60	75	161	151	139	207
Cln8_8	CTTTGTCGGCGTGGAGCACG	Cln8	343	425	504	89	182	255	179	208	225
Cln8_9	CAGGTAGAGGCTGTCGACCA	Cln8	383	454	453	119	159	257	273	295	342
Clnk_1	GCTCGAGAACTGCTCGACAC	Clnk	210	255	235	68	98	103	126	163	158
Clnk_10	CATCGGAGAATACAGTCGCC	Clnk	371	388	445	94	128	219	268	305	295
Clnk_2	TTTAGGATCCAGGTACTCAG	Clnk	122	62	72	10	50	48	39	45	62
Clnk_3	CCTTTGGTACTGCTGAGGCG	Clnk	432	559	587	144	204	325	299	425	396
Clnk_4	GCAATCAGCAGTTCGCCCTG	Clnk	442	505	551	128	152	308	232	227	284
Clnk_5	TCTGGAAAGGCATGTCTCGG	Clnk	319	324	450	97	101	193	184	268	207
Clnk_6	AACTTGGCTGCAGCCGTGGA	Clnk	275	247	308	61	105	105	145	168	155
Clnk_7	CAGCTCAAAAGACTTCAGTG	Clnk	218	238	246	70	57	111	134	134	139
Clnk_8	CTATTTCAAGGATCTGATGG	Clnk	211	148	183	47	75	77	122	131	149
Clnk_9	AAGCACAGTGTACATGTCAG	Clnk	263	299	339	55	101	141	144	164	215
Clns1a_1	GGACCCTTTACATTGCGGAG	Clns1a	42	14	37	3	75	15	6	6	31
Clns1a_10	GGCCTTGCATCCAGACCCTG	Clns1a	83	44	64	8	66	39	18	30	54
Clns1a_2	CCGCATGTAAACTAATCGTG	Clns1a	12	15	28	8	110	22	16	12	36
Clns1a_3	TGATGGAGAAGAGTACGATG	Clns1a	88	42	56	14	42	34	36	36	39
Clns1a_4	TCACATGCTGACTTATCACT	Clns1a	7	5	5	0	38	1	10	0	12
Clns1a_5	TGTGAGCAGCCAATATAACA	Clns1a	15	24	46	9	26	14	26	51	10
Clns1a_6	CAGCCGGAGCCCGTCTTCCG	Clns1a	114	149	182	37	118	90	116	123	99
Clns1a_7	TAGTTTACATGCGGTCTCCA	Clns1a	50	51	63	17	106	31	15	10	58
Clns1a_8	AAGGGCAAGCCACATTGGAG	Clns1a	144	164	182	48	125	107	115	145	118
Clns1a_9	GAGGCTGTGCTGAACGGGAA	Clns1a	9	13	9	1	57	15	2	10	15
Clock_1	CCCCGAGGGAGAACATTCAG	Clock	206	250	296	72	110	147	195	153	211
Clock_10	CTTTCGTGAGCTTCTAGAAG	Clock	299	294	268	56	139	161	161	208	197
Clock_2	GAACTATACAACGCACACAT	Clock	140	157	139	16	21	44	83	75	89
Clock_3	TCGAGGAACAATAGATCCAA	Clock	134	113	182	27	31	82	87	49	93
Clock_4	GGCAAATAGCCTATTATTGG	Clock	157	177	237	52	78	126	111	134	148
Clock_5	TATTATAGGTTCCTGACCAA	Clock	215	198	267	61	65	106	90	123	163
Clock_6	GCTGAAAGACGACGAGAACT	Clock	253	341	265	80	110	268	217	259	210
Clock_7	ATGAAAAGATGACACAGCGG	Clock	249	261	303	80	104	149	171	208	188
Clock_8	GCAGCGGACACGGATGATAG	Clock	411	462	537	110	160	306	289	296	386
Clock_9	GTATCAACTTCAGCACACAA	Clock	46	71	80	15	29	26	32	55	47
Clp1_1	GAGCAGCAGTCGACACACTG	Clp1	12	10	0	1	23	2	1	7	11
Clp1_10	GTGCACCATATCTCTGCCAG	Clp1	38	75	35	7	46	12	14	37	16
Clp1_2	GGCCCACTACCATCACTCGG	Clp1	1	2	2	2	51	5	8	1	6
Clp1_3	CCAGCTCCACATAGGTAGGG	Clp1	12	22	23	11	113	15	8	21	18
Clp1_4	GCCAAAATGATACACAAGAG	Clp1	7	3	0	7	47	5	12	21	6
Clp1_5	GTTGAGGTAAAGCAACATAG	Clp1	11	12	18	1	28	7	9	2	11
Clp1_6	ATTCATTGTCGTGACCAGTG	Clp1	1	3	18	0	52	9	2	7	6
Clp1_7	TGGGGGCCCTCTATATTGAA	Clp1	8	1	7	0	32	1	5	5	3
Clp1_8	GTTCATCCCTACATTCCCGA	Clp1	15	25	17	2	10	8	6	21	23
Clp1_9	CACCTTGGCACCAGCATCGA	Clp1	51	43	66	20	53	40	33	34	32
Clpb_1	CCACGACACACGATGCTCCA	Clpb	179	203	255	51	69	110	89	106	128
Clpb_10	CCTGTGGATTATGCCCGGGA	Clpb	242	243	342	86	124	147	135	133	203
Clpb_2	ACAATGTGCAGGAAGTCCGA	Clpb	222	217	236	69	79	143	131	121	200
Clpb_3	CGACGACTACCGAATCGTCA	Clpb	203	225	291	40	84	157	143	75	154
Clpb_4	GGACTCACCAGCACCCACGG	Clpb	89	118	119	37	55	68	54	48	49
Clpb_5	GGAGAATGGCTGGTACGATG	Clpb	210	300	460	57	87	157	167	173	238
Clpb_6	TCATGGCCGATGTAGCCTGG	Clpb	140	170	146	49	51	120	85	126	108
Clpb_7	AGATCTCGGTGCGTTCTCCG	Clpb	219	221	306	52	88	154	168	102	160
Clpb_8	CCAACACATCTGCTACCTCG	Clpb	91	124	135	28	59	68	70	44	89
Clpb_9	AAGGTGCAGATGTCAACGCC	Clpb	347	334	406	89	164	219	242	234	311
Clps_1	AGGTTAACAAAAAGTCCCCG	Clps	297	328	320	96	128	138	197	206	218
Clps_10	CCATCTATGGGGTTTACTAC	Clps	250	266	241	53	55	98	116	145	110
Clps_2	GAACAGCGAGTGTTCCCCAA	Clps	323	434	292	96	122	227	197	173	239
Clps_3	TGCCCAGGATGGTGTCGTGT	Clps	495	537	610	167	148	291	394	358	334
Clps_4	CTGCGTAGGCCACTGCAGCA	Clps	203	303	374	80	66	170	148	153	202
Clps_5	CATCGCGCGCTGCACACACC	Clps	544	584	743	123	157	295	334	370	302
Clps_6	TACGCAGCTCCTGGACCCCG	Clps	595	630	795	189	209	404	396	395	479
Clps_7	GTGTGCAGCGCGCGATGCCC	Clps	283	415	441	94	126	236	183	268	201
Clps_8	GCAGACGCCATAGTTGGTGT	Clps	135	169	214	61	88	89	110	183	130
Clps_9	AAAGACAAGGGCCTTCTCCA	Clps	276	290	321	74	83	136	170	174	271
Clpsl2_1	GTGGACACACTTGTCTCCGA	Clpsl2	165	161	267	45	57	90	121	111	136
Clpsl2_10	GACCAAGGGGCTGTCTCGGC	Clpsl2	410	545	600	139	111	276	272	263	326
Clpsl2_2	CATGCTGGCACTGCTCACCG	Clpsl2	353	468	517	90	159	281	279	272	314
Clpsl2_3	TGCACCTCCAAGTCTCGGAT	Clpsl2	197	264	245	69	93	162	175	187	171
Clpsl2_4	GAGTTCTCACTGAAGCTGTG	Clpsl2	215	243	225	70	81	139	92	122	137
Clpsl2_5	CCAGGCCATGGCTTTCACCC	Clpsl2	672	763	607	178	177	362	425	506	360
Clpsl2_6	GTTGCCTCATAGACCTGGAG	Clpsl2	110	166	134	33	74	77	63	84	98
Clpsl2_7	GGTGAGCAGTGCCAGCATGG	Clpsl2	185	207	207	48	133	120	113	118	140
Clpsl2_8	GGGCATGGAGTGCTTGCCCC	Clpsl2	405	487	600	109	173	270	282	270	285
Clpsl2_9	CAGCTCAAGCCAATTCGGCA	Clpsl2	307	344	362	106	88	197	233	201	225
Clptm1_1	GTACGGTGACTGGACCAGCG	Clptm1	320	469	470	105	134	228	215	261	339
Clptm1_10	GCACAAGGGCTGGTACTCGT	Clptm1	211	232	225	52	105	124	138	154	134
Clptm1_2	AGTGTGAGATCACTTCCACG	Clptm1	268	373	371	95	83	153	167	154	217
Clptm1_3	CCTGAGGGGATGGTCCTCGG	Clptm1	460	597	549	142	151	265	327	315	292
Clptm1_4	TGTGGACAGTGGCGAGCCGG	Clptm1	256	369	492	114	133	232	210	231	267
Clptm1_5	GCTGTATGAACAGTCGGACG	Clptm1	267	344	326	75	95	163	171	195	205
Clptm1_6	CAGCAATGGCAGCATCGGGA	Clptm1	271	202	315	49	107	103	114	127	146
Clptm1_7	TAATCTTCCAGAGGTCGATG	Clptm1	58	105	151	36	40	72	100	79	86
Clptm1_8	GCAGCCAATCCGATACATGA	Clptm1	88	130	132	37	21	74	72	97	55
Clptm1_9	CTCAAAGACGCTATGGACGA	Clptm1	136	159	217	27	72	102	106	83	184
Clptm1l_1	GAACGTGGAAGACTTCGATG	Clptm1l	181	236	248	57	91	122	113	136	146
Clptm1l_10	GATACCGTACATGACCCAGC	Clptm1l	48	79	69	11	12	31	25	24	33
Clptm1l_2	CAGTTGGAGTCGCCCGAGCA	Clptm1l	655	770	829	208	192	451	452	402	444
Clptm1l_3	CCTACGACAAGATCTCACTG	Clptm1l	366	314	280	74	91	120	132	187	208
Clptm1l_4	TTCTGGCTTAGGGATCATGT	Clptm1l	155	199	197	55	78	105	140	117	133
Clptm1l_5	CACACCCCCAGGATTCAACT	Clptm1l	206	239	196	41	38	81	120	86	119
Clptm1l_6	TGGCAGCCCCAATACCAGCA	Clptm1l	322	309	340	87	79	164	200	174	154
Clptm1l_7	AAAGACGCAGATGAAGTGAA	Clptm1l	175	201	245	56	69	127	143	156	140
Clptm1l_8	ACAGCGCCCCCAACACAGAG	Clptm1l	178	223	223	45	34	78	102	139	110
Clptm1l_9	TCCTGATCTACCTCTACCAG	Clptm1l	277	395	285	70	162	220	218	247	231
Clpx_1	TACTTCGTTACCTCTCTGCG	Clpx	131	152	138	35	73	77	81	91	64
Clpx_10	CGAGGTGGTGAGCAGCCGGA	Clpx	278	300	333	70	70	159	197	199	203
Clpx_2	CAAACATCATTAACACCTAG	Clpx	98	81	94	21	31	52	70	73	81
Clpx_3	TTCACACTTGACAAAACGGG	Clpx	60	89	55	32	30	54	69	26	32
Clpx_4	CAAATGCCTCAGGAAAAACG	Clpx	147	259	274	81	77	149	183	172	166
Clpx_5	GCGCAGAATCTGAGTGTCCA	Clpx	571	524	635	155	147	360	291	363	346
Clpx_6	AGATCGGTTACTCCGTCATG	Clpx	197	213	290	61	67	138	104	87	165
Clpx_7	CAGCTTCGCTGTCCTAAATG	Clpx	193	239	222	63	98	136	157	191	142
Clpx_8	GAACGGAAAACAGGTGCACG	Clpx	276	376	346	112	151	209	187	212	233
Clpx_9	CATCAGTTGCGGGATGTAGG	Clpx	318	270	358	65	130	200	178	224	235
Clrn1_1	GTGGTGGATCTTCACTTCGG	Clrn1	295	359	430	68	96	183	181	229	233
Clrn1_10	AGACACGGGGACTGCCAGTG	Clrn1	560	716	724	168	137	290	344	351	339
Clrn1_2	TATCATGACGAGACAGCCGC	Clrn1	272	305	318	83	147	200	189	210	243
Clrn1_3	GAAAACAACCCAGAACGAGG	Clrn1	225	207	393	57	57	93	108	99	115
Clrn1_4	TGTCTTTAGATTTCGCAAAG	Clrn1	131	226	225	43	83	92	119	86	139
Clrn1_5	TTGCGAAATCTAAAGACACG	Clrn1	357	357	337	84	73	260	241	262	284
Clrn1_6	GAGGTGGTGGATCTTCACTT	Clrn1	229	201	248	69	77	92	111	133	120
Clrn1_7	GAAACCCAGCAAGCCGTATC	Clrn1	195	218	240	57	69	103	150	134	135
Clrn1_8	CTTCGTGCTGCAGGCTCCTG	Clrn1	585	684	534	111	138	284	336	368	364
Clrn1_9	AGTGAAGATCCACCACCTCT	Clrn1	238	306	357	91	113	217	186	183	200
Clrn2_1	ATCTTCCCACTCAACCAGTG	Clrn2	175	259	210	65	58	137	137	148	123
Clrn2_10	CCACAACCAAATTTGCCGCG	Clrn2	625	842	757	206	187	386	457	480	421
Clrn2_2	GGAGTAGCAGAATCGTGACA	Clrn2	291	213	305	96	137	138	151	174	155
Clrn2_3	AGAACTGGTCAAATTCATCG	Clrn2	219	306	229	67	72	136	164	155	159
Clrn2_4	CTGGATGGTTCAAAAAGGCG	Clrn2	473	571	605	153	203	371	336	419	379
Clrn2_5	GTCCCCTACAGAGCAGTCAA	Clrn2	196	210	236	34	91	130	106	140	149
Clrn2_6	GGTTGTAAAATACGGCAGTG	Clrn2	171	177	222	53	55	112	112	121	109
Clrn2_7	TGAGCTCCTTCACCAGATGT	Clrn2	230	254	219	61	68	154	133	193	131
Clrn2_8	GATCCTGTGTCAAACCGGAG	Clrn2	83	84	150	26	29	38	44	58	47
Clrn2_9	TGTCTTTGGAATGTCCTGGC	Clrn2	160	282	211	55	83	96	137	114	88
Clrn3_1	GAACATCAACGTCTTCTGTG	Clrn3	267	298	340	68	85	137	127	222	190
Clrn3_10	AAATGAGTATCCGTAAGTGT	Clrn3	242	329	326	83	98	223	162	195	191
Clrn3_2	GACCTAGGAACGTCTGGTAA	Clrn3	771	586	892	205	196	394	422	472	383
Clrn3_3	CGTACCACGGAAAAGACCAT	Clrn3	353	345	316	108	126	140	179	229	203
Clrn3_4	CAGACGTTCCTAGGTCCTGT	Clrn3	436	568	554	121	155	331	377	361	317
Clrn3_5	CTGCTCAATTCTGGGAACGC	Clrn3	503	509	515	122	95	205	235	266	331
Clrn3_6	GGTGAACACTGAGCTCAATA	Clrn3	82	87	98	26	32	53	53	41	66
Clrn3_7	GGTGATGACAATGGTACCGT	Clrn3	234	229	253	69	62	117	142	168	189
Clrn3_8	TACACCTGGAATGGGCTCAG	Clrn3	90	172	173	33	60	67	78	87	112
Clrn3_9	AGTGCTCGGCATTTGAATGA	Clrn3	241	225	253	82	56	128	151	171	161
Clspn_1	CGGTTCATCGAGTATCACAA	Clspn	96	34	58	5	16	12	15	32	23
Clspn_10	AGCAGGTTCTTACTTCAGCA	Clspn	19	7	14	2	43	7	12	14	17
Clspn_2	GAAACCCACCTATGACAGTG	Clspn	44	65	80	15	42	53	18	23	50
Clspn_3	GAGACTCAGCGTCTTGTCCG	Clspn	72	123	113	26	83	52	46	34	76
Clspn_4	GACCAACCACTTAATGACAG	Clspn	74	117	127	53	49	60	69	74	72
Clspn_5	GCAGACAGTCCTGTAGACAG	Clspn	516	404	637	139	115	238	311	441	265
Clspn_6	ACTGGCCCGAAACAGCCCAG	Clspn	22	39	84	17	49	20	21	32	34
Clspn_7	AGGAGGCAATGAAACTCCGA	Clspn	32	35	28	18	42	23	39	21	26
Clspn_8	GACTACGGTTATACCAAGAG	Clspn	43	44	49	8	48	65	25	53	46
Clspn_9	AAGAGAAGTGTCAGCCTACG	Clspn	43	46	21	6	36	17	7	39	23
Clstn1_1	AGTCACCGAGAACGATAACG	Clstn1	464	612	502	176	155	318	318	332	364
Clstn1_10	CCTCAGACGGGTCCTGACGG	Clstn1	352	487	525	92	157	238	252	237	312
Clstn1_2	TGAGTACGAACCCGGCACAG	Clstn1	302	337	331	95	98	195	199	238	190
Clstn1_3	GCGGATTACTCCCTCACCCG	Clstn1	534	457	703	98	163	261	234	322	346
Clstn1_4	CACAAGCTGAGTCTCTATCG	Clstn1	522	539	709	112	205	351	338	447	462
Clstn1_5	CCCAGATGTGCCGTTCACTG	Clstn1	715	910	834	250	203	387	424	514	426
Clstn1_6	CGGTCACGGCCTATGACTGT	Clstn1	264	277	348	65	118	140	163	164	220
Clstn1_7	CTGTCTCTACACGTGCAAGG	Clstn1	153	160	168	38	55	81	90	100	118
Clstn1_8	AGCCCTTTACAATTTCCGTG	Clstn1	178	246	258	70	72	170	104	171	137
Clstn1_9	TAACGAGGCCGCTTGCATCG	Clstn1	393	420	444	111	140	251	254	242	268
Clstn2_1	ACCCACCTTTCGCCGCGAGG	Clstn2	301	276	417	61	88	186	202	173	253
Clstn2_10	TGTTCTTACAGGGGGCGAAG	Clstn2	39	91	90	9	43	65	47	44	46
Clstn2_2	GTAATTAGTCTGCAGCTCGG	Clstn2	183	208	275	46	65	134	141	154	104
Clstn2_3	TCTTGGGCACAATCCCATCG	Clstn2	590	707	552	183	197	290	339	433	345
Clstn2_4	GCAAATCTGGCTGTACTGGG	Clstn2	461	439	456	124	149	281	234	291	284
Clstn2_5	TCTTTATCCAGGGCTACCAG	Clstn2	258	280	298	67	85	138	142	193	187
Clstn2_6	GGCGCCGACAGTAAGTTGCA	Clstn2	373	448	414	121	160	298	287	270	263
Clstn2_7	TTCTGCAACTCACAATCGAT	Clstn2	77	131	145	24	63	101	87	96	64
Clstn2_8	GGTCGAAGTCCTTCCGCAGG	Clstn2	305	468	370	103	120	264	178	267	201
Clstn2_9	TCAGGACACCCTGGTACAAG	Clstn2	120	277	135	41	64	121	142	133	160
Clstn3_1	GTTACCTGCATAGTGCAGCG	Clstn3	344	335	356	110	86	203	185	184	199
Clstn3_10	CTTCAAAATCCACCGCTGGG	Clstn3	331	438	425	75	85	211	166	229	220
Clstn3_2	ACTACTCCGAAAGGGCACTG	Clstn3	476	469	434	135	78	235	214	216	274
Clstn3_3	TTACGCGTGGAAGCTATCGA	Clstn3	297	357	340	61	124	139	179	153	195
Clstn3_4	AGGCTTATGACTGTGGCGAG	Clstn3	268	294	302	78	112	178	182	221	194
Clstn3_5	ACGGTGACAGCGTATGACTG	Clstn3	422	629	560	139	127	292	254	256	332
Clstn3_6	CAACAGGTCTACCTCCCCCG	Clstn3	331	405	383	100	126	167	193	260	188
Clstn3_7	AGGTCGCCTGGAGAGCCGTG	Clstn3	274	242	354	50	57	85	126	111	153
Clstn3_8	GAATTTCCTAGCATACAGGG	Clstn3	162	152	261	55	72	117	121	165	118
Clstn3_9	AACAGTACAGACACAACCGC	Clstn3	130	96	122	37	35	56	58	54	71
Clta_1	GGTGAATGGTGAATACTACC	Clta	112	185	172	50	78	114	116	140	115
Clta_10	ATAGCTGCATAACTGTCTGT	Clta	264	222	248	61	81	137	161	133	171
Clta_2	AGCCCGAAAGTATCCGTAAG	Clta	293	380	419	126	157	278	275	279	292
Clta_3	AGATGCCAATTCTCGGAAGC	Clta	184	239	313	69	103	165	115	141	217
Clta_4	ACGGAGCGCTTGGAAGCCCT	Clta	243	222	335	72	178	224	199	180	218
Clta_5	AGCTGGAGGAATGGTATGCA	Clta	152	296	309	83	145	222	208	198	214
Clta_6	GCTGTTGATGGAGTGGTGAA	Clta	26	51	45	16	35	30	27	53	68
Clta_7	ATTTGTGTTAAGGAGAGTAA	Clta	102	125	188	34	80	102	94	62	115
Clta_8	TGCTTCCTGCTTCCGAGAAT	Clta	132	143	174	23	55	92	118	49	125
Clta_9	TGCAGATGCTGTTGATGGAG	Clta	386	382	537	128	157	288	245	270	374
Cltb_1	CTTCTCGTCGTCGGAGAGCG	Cltb	472	552	501	157	231	329	303	402	353
Cltb_10	CAGGTGGCCTCTGCGCAGCT	Cltb	548	654	587	132	197	245	353	334	390
Cltb_2	CTATGCTGCAATTGCCCAGG	Cltb	548	439	612	110	163	280	260	332	315
Cltb_3	CAGCTGGGACTCGCGAGCGG	Cltb	669	763	825	195	243	420	436	543	505
Cltb_4	GACATGGGGACTACAGTCAA	Cltb	607	770	727	209	210	423	414	517	486
Cltb_5	GAAGGCCAAAAAGGACCTGG	Cltb	209	298	288	94	93	152	145	176	187
Cltb_6	TTATGTTGTAGGAGGCCAAT	Cltb	114	252	161	57	69	126	98	190	116
Cltb_7	GCTGGCATCGAGAATGACCC	Cltb	468	458	562	130	92	221	253	300	307
Cltb_8	CTCCTGTTCAGTCACCTTGG	Cltb	286	341	264	103	96	146	186	197	206
Cltb_9	GAGCATCCGGAAGTGGAGAG	Cltb	222	255	305	68	98	203	177	168	180
Cltc_1	AAGTTGGTACACCACCGACA	Cltc	40	51	58	12	54	25	29	20	35
Cltc_10	TCTGACGGGCATATCTGCAC	Cltc	46	51	40	6	71	39	24	13	41
Cltc_2	GGATGGTGTCTGGAGTACGA	Cltc	39	31	54	18	72	27	19	28	48
Cltc_3	TCCTTTGCAGCAAAACCGTG	Cltc	42	23	55	14	39	25	16	16	27
Cltc_4	TCTGTAAAGGACCTTCAGAG	Cltc	12	27	49	4	41	21	16	6	22
Cltc_5	AGCAAAGTGATTGCGCTGAA	Cltc	21	46	36	14	99	44	47	15	53
Cltc_6	TACACACTAAGTGCCAACGT	Cltc	16	8	35	4	48	4	8	9	28
Cltc_7	TGCCAGTCTCAAGATCATAG	Cltc	0	3	2	1	23	12	5	0	2
Cltc_8	TGCCCAAGGAAACTACTCAG	Cltc	15	3	20	2	22	3	4	1	0
Cltc_9	ATGCGCATCAGTCCAGATCA	Cltc	31	88	39	15	50	35	44	33	48
Cltrn_1	TCGACTCTGAAAGAATGTTG	Cltrn	410	355	419	88	102	260	195	233	296
Cltrn_10	TACATTGCAAAGCAGGACAT	Cltrn	152	189	209	50	73	162	87	143	189
Cltrn_2	TCCTGCAGCCGAAGTACAGT	Cltrn	305	290	439	104	168	237	256	291	306
Cltrn_3	CGGGCACAGATGCATCCGTG	Cltrn	644	724	743	177	169	403	345	415	380
Cltrn_4	TACTGCTTTATCTCCAAGAG	Cltrn	258	307	317	70	93	166	191	188	172
Cltrn_5	CCTTCTCTTTCAGTACGTCT	Cltrn	280	295	372	65	91	106	140	219	153
Cltrn_6	TGCTTTGCAATGTAACCCAG	Cltrn	61	93	118	26	54	114	46	112	56
Cltrn_7	CAGCATGAATTGTAGTCACC	Cltrn	332	267	330	73	108	210	170	192	264
Cltrn_8	CAGGAATCAGGCAACGGCGA	Cltrn	475	466	534	126	111	226	249	308	316
Cltrn_9	CGGATGCATCTGTGCCCGTC	Cltrn	378	465	403	91	109	216	219	288	271
Clu_1	GAAATTCAAAATGCCGTCCA	Clu	390	435	474	109	177	212	269	211	298
Clu_10	TCATAGAAATGTCCAGTCAA	Clu	149	186	163	67	64	138	114	141	151
Clu_2	GCGCCTGGTGTATCATCTCG	Clu	508	727	729	171	200	421	410	434	451
Clu_3	AGATTCTCCTGTTGTGCGTG	Clu	269	356	403	94	87	188	194	176	210
Clu_4	ACGTGCATAGAACTTCATGC	Clu	204	233	278	64	66	118	151	173	142
Clu_5	GCTGAACGAGCAGTTCAACT	Clu	241	277	268	76	62	175	175	168	190
Clu_6	GAGATCCGCCACAACTCCAC	Clu	85	87	132	36	31	62	73	72	72
Clu_7	TCTCCATCAGGGAATCGATG	Clu	136	209	218	58	44	103	110	99	131
Clu_8	GTCTCTGACAATGAGCTACA	Clu	82	47	89	13	23	30	33	47	61
Clu_9	GGATGCTCTAGATGACACCA	Clu	157	188	223	35	65	109	89	90	150
Cluap1_1	GTTCCGTCTCAATGTCAGAA	Cluap1	45	51	77	12	31	26	35	25	40
Cluap1_10	GCATCTCTGTATGACCTGCT	Cluap1	251	340	331	84	88	176	198	180	193
Cluap1_2	TGGGCAAAGAGGTCGAGCTG	Cluap1	761	878	917	235	275	478	506	460	557
Cluap1_3	ACTCTACCTGACACTCTGCA	Cluap1	283	363	307	92	62	163	153	148	148
Cluap1_4	TCACGGCATACCCATCTGCT	Cluap1	412	642	578	161	191	353	390	476	372
Cluap1_5	ACTTGAGGATCATCACCGGA	Cluap1	374	380	429	122	125	223	223	236	189
Cluap1_6	TATTTCTAGAGGTCTAGCAA	Cluap1	197	162	156	53	76	116	73	94	101
Cluap1_7	ACCTTGCATGAGCACCTCCA	Cluap1	160	181	282	65	67	110	129	126	132
Cluap1_8	GACTGAACTAACCATGAACT	Cluap1	179	247	224	58	106	144	171	160	159
Cluap1_9	TCTAATGCAGAGTAAGCTAA	Cluap1	193	284	257	58	120	125	160	160	179
Cluh_1	CAAGACGGACGAGTTGCCGG	Cluh	571	679	627	135	237	371	413	329	406
Cluh_10	GCTGAGGTGATGCGCCAACG	Cluh	126	159	180	66	106	107	92	99	124
Cluh_2	GGTCTCGGACGTGACGCACG	Cluh	398	444	528	140	183	293	307	346	356
Cluh_3	ACAGTAGTAGTGGATTACCG	Cluh	125	181	180	41	105	103	100	115	135
Cluh_4	TGGTAACCGCAAGATGCACG	Cluh	156	197	277	28	113	148	135	107	163
Cluh_5	CCAGGTGCTCATGGACCGTG	Cluh	201	288	357	66	125	133	141	167	165
Cluh_6	CCAGCTGTATACCTGGAACG	Cluh	217	269	297	52	93	157	134	157	149
Cluh_7	CAGGCGGCGTGCAGTCAATG	Cluh	371	453	465	99	117	196	200	275	260
Cluh_8	CCATCAGTCATGCTGCTGAA	Cluh	117	133	165	26	60	97	79	80	81
Cluh_9	CCCGCAAGAACCTGCCTGAG	Cluh	225	246	339	57	100	155	134	144	182
Clul1_1	TCACAGTGCACCTACTTGGA	Clul1	74	73	107	23	86	61	47	41	86
Clul1_10	GATTCATGGGAATCACACAA	Clul1	143	136	135	24	23	67	67	80	47
Clul1_2	TGAAGTACGATCGAAAAGCC	Clul1	237	268	303	80	117	146	103	133	206
Clul1_3	CTTCTAGGTCTTCTAGAGGT	Clul1	70	59	99	21	99	53	63	38	59
Clul1_4	TGAAGTGCAAGAACATTTGG	Clul1	160	121	226	35	85	73	90	58	113
Clul1_5	TGTCACAATTACCTATCTGA	Clul1	31	38	39	19	34	23	22	24	33
Clul1_6	TCCTCTACTTCTTTACTGAG	Clul1	37	118	67	24	31	49	65	63	54
Clul1_7	ACAGAAAGCACCAAGAGTGG	Clul1	76	125	145	28	115	98	88	78	134
Clul1_8	TCACAGAGGACCAAAAAGGT	Clul1	79	84	90	7	75	48	56	36	43
Clul1_9	GAGGTGAAGAAAGCTTTGAT	Clul1	36	35	83	16	44	24	32	41	39
Clvs1_1	TCCTGGCTCGAAGAAAACGC	Clvs1	244	239	285	79	89	150	146	189	173
Clvs1_10	CAGCGCTTAAGCAGTCGGGA	Clvs1	459	466	570	124	173	256	249	241	356
Clvs1_2	AGGACAGCAGAATGGCACGA	Clvs1	436	462	438	108	86	195	190	176	232
Clvs1_3	TACAGGGCATGGATGTACCA	Clvs1	192	152	255	57	92	81	106	149	154
Clvs1_4	GTCAGGACCAAGTAATGTCC	Clvs1	526	511	704	162	156	318	341	334	364
Clvs1_5	AAAACCGTGACCACTATGGC	Clvs1	275	320	291	82	123	162	196	193	256
Clvs1_6	ACATACCTGCAACCCTTCAA	Clvs1	96	108	136	47	51	74	107	88	114
Clvs1_7	ACATGTCCAGGTTTAGCTGG	Clvs1	222	161	239	54	69	165	123	114	172
Clvs1_8	ACAGGTGTGTTTCACGTGCA	Clvs1	430	453	532	118	144	251	321	235	246
Clvs1_9	TGGACACCTCCAAAGCGGGC	Clvs1	334	359	331	100	74	150	171	215	181
Clvs2_1	TCTTCACCAGGACATCCAGG	Clvs2	294	312	277	77	77	125	136	156	138
Clvs2_10	TACAAGGCATGGATATACCA	Clvs2	65	73	95	20	29	39	35	47	63
Clvs2_2	TGTTGTTGATAGGTACACAC	Clvs2	92	59	126	12	26	63	45	49	60
Clvs2_3	GAATTCCTCCAAATCTTGCA	Clvs2	187	182	279	35	56	103	122	103	134
Clvs2_4	ACTCAAAGTACTGGGCCAAG	Clvs2	979	1000	1020	288	229	496	562	556	636
Clvs2_5	GTCATCACTAGGCCAGACAT	Clvs2	336	442	434	133	142	238	260	344	263
Clvs2_6	TGTGATCCGGCCTTTCCTGA	Clvs2	317	278	338	70	114	111	173	183	256
Clvs2_7	ATGGCAAGTCGCAGCATGCT	Clvs2	358	417	413	125	122	236	238	235	298
Clvs2_8	CCAATCTGGACCACTATGGG	Clvs2	216	217	326	82	74	176	141	180	194
Clvs2_9	CAACTCAGGATCTTCAATCA	Clvs2	208	270	274	65	85	129	139	154	121
Clybl_1	ATCCCTGAAAGTAGACTGTG	Clybl	197	191	238	65	44	117	154	147	134
Clybl_10	CTCTAGTGTGATGTTACCGA	Clybl	279	268	248	48	75	122	97	121	164
Clybl_2	AGGTCCTGAAGAAATCCGGT	Clybl	339	308	413	75	92	171	171	171	236
Clybl_3	GAAAATCGTCGTCATAGCGA	Clybl	399	355	464	116	101	171	187	204	244
Clybl_4	CCACCCTAACCAGATCGCTG	Clybl	198	172	322	54	55	93	110	109	112
Clybl_5	ATCACAAGTATGTTCCTCGG	Clybl	392	508	528	114	124	262	281	408	305
Clybl_6	AGTGAGGATTGGGCCTCAAG	Clybl	240	281	324	75	108	110	195	184	217
Clybl_7	AGAATCAACTCCGTGTCCAG	Clybl	240	278	251	70	94	240	210	245	143
Clybl_8	CGGACTTCTCAAACAGTCAA	Clybl	83	86	75	19	51	64	42	44	74
Clybl_9	CCTGCAAATATTGGCCACGA	Clybl	322	338	456	93	72	178	180	173	218
Cmas_1	GAAGACCCCCGCATCCAGGG	Cmas	555	676	773	151	129	289	288	367	325
Cmas_10	CCACATTCTCAATTTCATCG	Cmas	154	226	173	70	64	73	136	124	149
Cmas_2	GCATAGTGTGGATATCGACG	Cmas	376	435	427	166	144	241	258	305	281
Cmas_3	CCTCGTCGACAAGATTGGGA	Cmas	332	401	376	108	87	212	217	232	219
Cmas_4	TTCTACGATGGCGTCTAATG	Cmas	295	403	368	143	91	205	237	276	249
Cmas_5	TGAGGCGCCATCAGTTTCGA	Cmas	366	418	380	119	81	250	256	269	221
Cmas_6	GTCCGACAAGCTGGCCATCG	Cmas	482	641	610	137	148	329	300	369	330
Cmas_7	GGTCTCCTGATACATAAATG	Cmas	211	199	217	71	52	118	107	167	94
Cmas_8	TGGGAGGAAGATGGACGCGC	Cmas	205	230	206	66	62	146	157	147	141
Cmas_9	GGGATGTAAACACGGAGATG	Cmas	283	319	290	89	69	153	142	197	168
Cmbl_1	ATATATCACCCGGCCCCCTG	Cmbl	187	342	291	74	85	180	189	179	158
Cmbl_10	AATCATGTCAGCCATATACC	Cmbl	134	147	136	36	56	87	94	87	88
Cmbl_2	ACAGGTCCACCTTCCCCGAG	Cmbl	378	415	459	141	143	258	281	306	287
Cmbl_3	GCTTATGACCAATGTCACAT	Cmbl	103	117	128	39	45	92	92	102	88
Cmbl_4	GCTGACGTACCCAGAAGTCA	Cmbl	371	455	503	138	139	219	255	238	308
Cmbl_5	GCCCACTCACCTGCTCAAGA	Cmbl	138	169	140	49	45	92	100	114	87
Cmbl_6	GGTCATAAGCTAGAGTATGG	Cmbl	126	140	139	59	63	70	72	109	72
Cmbl_7	TCTTTGTGGGGCGAGAGCCG	Cmbl	244	247	263	70	118	106	129	195	159
Cmbl_8	GAGAGGTCGAGGCTGTCCTG	Cmbl	347	365	422	121	123	236	246	232	234
Cmbl_9	CTGGGTACGTCAGCATTACA	Cmbl	145	140	160	31	77	79	101	98	117
Cmc1_1	ACCAAATGTTGCAAGGACTC	Cmc1	249	234	261	78	130	194	191	177	230
Cmc1_10	CCGGAGTTCCTACCAAGAGG	Cmc1	222	246	312	80	63	140	162	181	141
Cmc1_2	CAAGGACTCTGGAATCCTTA	Cmc1	177	116	177	30	61	59	95	51	83
Cmc1_3	AAACCGGAGTTCCTACCAAG	Cmc1	125	216	169	27	61	107	84	92	97
Cmc1_4	TCCTTATGGTAGTAAAATGC	Cmc1	131	140	202	24	89	80	76	91	114
Cmc1_5	GTGCAAACTGGAATATCTCA	Cmc1	104	160	110	34	51	71	80	112	86
Cmc1_6	TCCAGAGTCCTTGCAACATT	Cmc1	239	274	308	64	80	117	163	128	166
Cmc1_7	TTGCACTCTTCATAGAAAGC	Cmc1	97	117	153	46	38	115	47	87	83
Cmc1_8	CCTCCTCTTGGTAGGAACTC	Cmc1	208	196	269	72	85	95	142	155	167
Cmc1_9	TTTCTATGAAGAGTGCAAAC	Cmc1	61	42	95	20	37	34	45	53	57
Cmc2_1	GTCTCCACACTTGCACACTG	Cmc2	112	108	100	37	30	54	71	80	46
Cmc2_2	TGCAAGTGTGGAGACAAGTC	Cmc2	368	361	463	114	167	262	258	217	287
Cmc2_3	CATTCCTCAGTGTGCAAGTG	Cmc2	319	237	338	80	118	161	182	160	237
Cmc2_4	TCATTGCAATGATCTTGACC	Cmc2	122	100	172	40	49	121	62	58	74
Cmc2_5	CGTCTTGATTAACTTGCTTA	Cmc2	184	149	212	56	76	110	79	64	125
Cmc2_6	GAGAAAGTGCTTGAAGAATG	Cmc2	239	208	310	59	98	146	140	111	187
Cmc2_7	TCAAGCACTTTCTCATTTCC	Cmc2	130	138	120	34	57	112	83	71	124
Cmc2_8	GTCATTGCAATGATCTTGAC	Cmc2	99	62	134	13	27	49	53	87	50
Cmc4_1	TGTTGTGCTCAATATCCCAA	Cmc4	169	195	189	44	46	85	82	119	124
Cmc4_2	GCAGACAAGAGATCTTCCCT	Cmc4	254	382	373	89	142	220	249	230	272
Cmc4_3	GGAAGATCTCTTGTCTGCTC	Cmc4	336	255	220	61	67	84	133	133	172
Cmc4_4	CACAACACTTACGAAGTTCT	Cmc4	254	291	282	66	84	188	174	203	216
Cmc4_5	GAAAATCTTACAGTGAAGTC	Cmc4	259	303	338	80	97	137	198	163	194
Cmc4_6	CTTTGATTCCATATAGTTGT	Cmc4	216	307	280	69	102	151	157	225	167
Cmc4_7	GTGTTGTGCTCAATATCCCA	Cmc4	155	206	223	57	28	92	109	130	92
Cmc4_8	CAGACAAGAGATCTTCCCTT	Cmc4	419	377	435	124	74	184	223	242	234
Cmklr1_1	CGAAGGCTTCTCGTTCAGTG	Cmklr1	420	487	450	122	154	323	253	334	278
Cmklr1_10	TATAGGCCAGCCGGACACTG	Cmklr1	332	366	418	106	82	162	244	219	186
Cmklr1_2	ATGCTCTGAGTGAGGACACG	Cmklr1	467	562	446	97	209	301	314	412	366
Cmklr1_3	CTTGGTCAATGCTCTGAGTG	Cmklr1	509	552	590	189	152	360	352	402	388
Cmklr1_4	AGGCAGTGATGATAACAACA	Cmklr1	259	212	242	86	65	117	146	151	136
Cmklr1_5	AAGTAAGGCTCAGAGCGAGA	Cmklr1	181	226	168	52	52	123	141	170	140
Cmklr1_6	AGCCCGGCACAGCCATGTGG	Cmklr1	291	240	385	58	82	119	159	207	231
Cmklr1_7	AGGGTTCAGGAGACACATGG	Cmklr1	237	240	301	78	85	87	124	157	115
Cmklr1_8	GCAGCTTGAAGACGATGGTG	Cmklr1	192	224	300	70	68	153	110	142	146
Cmklr1_9	CACACTCCACTCACTCGCGA	Cmklr1	114	129	135	40	42	54	69	78	62
Cmpk1_1	ACACGACCAACGGCTTCATG	Cmpk1	19	45	68	16	85	75	67	25	53
Cmpk1_10	AAGCTGATGGTTATCTCAAC	Cmpk1	14	17	24	2	25	43	25	15	26
Cmpk1_2	GAAGAAGCTCTCCAGCAGAA	Cmpk1	3	3	32	2	75	38	11	5	32
Cmpk1_3	GTTGGAACAAGACCATGGAT	Cmpk1	33	49	74	11	59	54	39	44	36
Cmpk1_4	ATTGAACGATGTCTTGAAAG	Cmpk1	32	57	53	16	71	61	43	31	48
Cmpk1_5	TGCCGCTGACCCGTGGACTG	Cmpk1	200	195	265	52	131	138	125	127	185
Cmpk1_6	GAGAGCTTCTTCGTGATGAA	Cmpk1	102	156	122	11	63	63	49	68	73
Cmpk1_7	TTAGGAAATGGACCAAACAA	Cmpk1	30	34	40	10	27	26	17	14	32
Cmpk1_8	TGCTGAGCAGCTGTTGTCGC	Cmpk1	158	206	298	51	109	168	184	128	171
Cmpk1_9	TGATGACAACAGAGAGAGCT	Cmpk1	77	90	116	32	104	172	121	60	141
Cmpk2_1	GAGCCGGAAGGACGCATGCG	Cmpk2	532	571	568	145	177	334	307	344	347
Cmpk2_10	AGACCGGGATGCAGCACGGG	Cmpk2	337	296	480	87	139	156	158	153	222
Cmpk2_2	GGAACCTACTATCATTCGAA	Cmpk2	64	47	85	24	33	58	25	38	65
Cmpk2_3	CCTGGTTGACCAATGCCCAA	Cmpk2	170	238	187	51	77	89	150	122	155
Cmpk2_4	CTTCGTCCTAGGGGACACGG	Cmpk2	438	533	455	134	121	290	254	293	296
Cmpk2_5	AACCTATGCCATAGCCACCG	Cmpk2	233	337	295	96	92	170	178	177	148
Cmpk2_6	AGGCGCTGCGAGTGTCCGGG	Cmpk2	307	459	434	122	128	238	211	236	237
Cmpk2_7	CCACCTGTCTACAATAACAG	Cmpk2	176	175	173	41	45	114	87	90	95
Cmpk2_8	ATTGAAGGACTGGATGCCAC	Cmpk2	442	424	425	89	126	200	231	252	280
Cmpk2_9	TAAAGAAGAGGCTGAACTCG	Cmpk2	280	387	323	94	116	195	212	219	264
Cmss1_1	GTGTTTCTTGACACAACCGA	Cmss1	162	242	210	56	85	113	125	172	143
Cmss1_10	ACCTGGGTGTGGGAACTCCG	Cmss1	329	356	343	120	132	231	232	220	249
Cmss1_2	GCCCAAACCAGGGACTCCCG	Cmss1	264	362	322	87	139	265	202	230	187
Cmss1_3	GAGAATCGTGTGATACACCT	Cmss1	169	284	226	60	68	108	115	137	169
Cmss1_4	CACTGACCTGATGAGCTCCA	Cmss1	109	137	133	36	79	103	106	75	106
Cmss1_5	GAGAATGATGGACATTCCCG	Cmss1	290	248	430	75	107	170	146	153	225
Cmss1_6	GAGACTGTGAGTCAAATCAT	Cmss1	197	182	241	42	74	113	102	129	140
Cmss1_7	TTGGAAGAGCTGAACCTACC	Cmss1	271	226	266	90	90	97	93	164	162
Cmss1_8	AGGTCACTGACAGCATTCAA	Cmss1	75	95	141	11	43	85	60	48	82
Cmss1_9	TGTGTCAAGAAACACTCTAA	Cmss1	142	105	176	29	42	92	79	97	93
Cmtm2_1	AGGGTTTCGACGCTACAGGT	Cmtm2	104	118	129	33	28	78	94	70	109
Cmtm2_10	CCAGGAACCCGAAGGCGAAG	Cmtm2	127	155	237	43	92	180	117	95	185
Cmtm2_2	CAGGATCAGAATCGGGTGTG	Cmtm2	343	357	448	114	136	245	265	179	298
Cmtm2_3	GCGGCATAGTCTTTGCAATG	Cmtm2	387	379	461	115	94	258	249	208	248
Cmtm2_4	GTACAAATCATTACAGCCCA	Cmtm2	129	175	177	46	91	184	93	98	130
Cmtm2_5	TGAAGGACAATTCCATAGTG	Cmtm2	255	291	458	90	116	210	193	181	226
Cmtm2_6	GGCTAGAAGGACATTGCCCA	Cmtm2	228	267	194	59	86	134	161	154	119
Cmtm2_7	CGAGGTCAAGCTGCTGACTG	Cmtm2	646	651	858	183	237	425	339	397	505
Cmtm2_8	CATGTATCTGTTAATGGCGA	Cmtm2	285	319	273	79	71	166	149	151	212
Cmtm2_9	TGGGCATCTTCCTGGCCAGG	Cmtm2	156	194	282	55	81	108	105	125	156
Cmtm3_1	GGCTCCGACTCTGCGTCCCG	Cmtm3	556	566	729	166	208	386	341	456	395
Cmtm3_10	TTACCATCATGGGCCAGCAC	Cmtm3	72	119	130	46	52	80	50	82	81
Cmtm3_2	ACTCCAGCAGAGGTACCGTG	Cmtm3	521	498	607	140	173	280	351	339	409
Cmtm3_3	CGTCGCCAAATACTCAGACG	Cmtm3	321	357	279	92	92	159	145	209	191
Cmtm3_4	CAAACGAGACTACAGCCCAC	Cmtm3	309	379	471	106	120	217	209	238	224
Cmtm3_5	GGACACCACATAGCAGACGA	Cmtm3	296	353	419	100	99	185	208	268	225
Cmtm3_6	GGAGCCCGATCCAGAGTCCC	Cmtm3	181	261	276	78	104	184	191	203	189
Cmtm3_7	CCCGTCTGAGTATTTGGCGA	Cmtm3	177	258	247	72	116	132	207	192	188
Cmtm3_8	CTACCTGATCTTCAATGAAG	Cmtm3	81	58	147	18	30	25	57	57	70
Cmtm3_9	GGCGGCCTTTGAGCGAGCAG	Cmtm3	201	233	246	53	107	204	181	186	225
Cmtm4_1	TGCGACCCCGACTACCTGCG	Cmtm4	571	652	834	177	230	358	435	355	421
Cmtm4_10	CTTTAGGATTTGGTCAACAC	Cmtm4	116	128	96	34	51	60	72	100	92
Cmtm4_2	AAAGTAGAGGCCTTCGCACG	Cmtm4	506	601	696	163	298	380	395	306	410
Cmtm4_3	CCACTTGGGCGACCTTGAGG	Cmtm4	302	364	385	96	144	234	221	245	189
Cmtm4_4	TATTGCCTCAATTGTCCTGG	Cmtm4	295	293	427	75	94	181	161	270	218
Cmtm4_5	TCTGGGGGATCCTCATGTGA	Cmtm4	264	300	255	78	54	149	181	188	163
Cmtm4_6	GCTGGCGCCCGAGATCATGG	Cmtm4	371	441	464	95	113	240	219	226	260
Cmtm4_7	CAATCTCTGCTCCGGTTCTG	Cmtm4	247	295	267	55	83	123	142	137	184
Cmtm4_8	GTCAGATTCCAGTTGATCTG	Cmtm4	424	527	612	177	96	298	234	316	292
Cmtm4_9	GTACCAGCCCACCACCGAGC	Cmtm4	85	119	124	23	23	44	56	42	49
Cmtm5_1	GATGAAGAACTCGAGCAGCG	Cmtm5	512	636	710	221	216	367	401	404	421
Cmtm5_10	AGGGCTCCAGGGCTTCGGTG	Cmtm5	412	367	428	140	126	239	216	266	258
Cmtm5_2	ACCGAAGCCCTGGAGCCCTG	Cmtm5	397	360	434	85	106	209	219	203	235
Cmtm5_3	CGATGGCGCTGACACAGCGG	Cmtm5	535	629	698	137	205	357	344	339	431
Cmtm5_4	GAAACGCTGGTGGTACCCGG	Cmtm5	308	378	313	80	105	179	162	175	243
Cmtm5_5	TTACCAGCTCCGTTTCCAGC	Cmtm5	350	354	357	85	116	202	192	209	247
Cmtm5_6	TCCCTCCCTCGAGGTCACAG	Cmtm5	353	385	436	103	88	173	209	278	188
Cmtm5_7	GGTACCACCAGCGTTTCGAT	Cmtm5	84	75	108	14	43	65	48	61	71
Cmtm5_8	GTGCTTGGGATCGCCGGGAG	Cmtm5	424	363	436	130	150	235	223	257	261
Cmtm5_9	GACCACCAGGAAGATGACGA	Cmtm5	237	307	301	96	75	149	215	168	149
Cmtm6_1	GCCGGCGATGGACAACGGAG	Cmtm6	149	219	272	75	93	141	149	97	144
Cmtm6_10	TGCAGTATACGATCAGCAGG	Cmtm6	307	322	309	62	134	196	203	237	203
Cmtm6_2	CTGCACACCAGTGCACGACA	Cmtm6	128	223	255	38	57	100	151	124	153
Cmtm6_3	GGTGTACAGTCCCACCACCG	Cmtm6	402	387	453	122	151	272	186	223	261
Cmtm6_4	GTGTCCGAGTGCACGTTGTG	Cmtm6	341	387	472	124	114	233	248	260	269
Cmtm6_5	TTTCAGCTGAGGTCCCAGCA	Cmtm6	474	490	559	135	156	324	270	253	344
Cmtm6_6	TGAGGACGCGCCGAGACCAG	Cmtm6	454	537	620	129	158	242	299	265	337
Cmtm6_7	CCCTGGAAAAGTCAAGTCGT	Cmtm6	533	773	678	192	180	406	343	529	455
Cmtm6_8	AACAGGCTGTGTATTTCTGT	Cmtm6	311	404	343	107	137	148	257	208	204
Cmtm6_9	CCGGCCCAGGAAGAAGTAGG	Cmtm6	338	339	412	73	122	154	205	204	220
Cmtm7_1	GGCGCCGAAGTCGATCCGAG	Cmtm7	593	518	650	143	118	268	335	403	353
Cmtm7_10	AATCATTATTAGGTCGCAGA	Cmtm7	79	72	52	16	18	27	50	52	58
Cmtm7_2	GCGTCCAGCAGTCCCTCCGA	Cmtm7	482	558	715	140	145	269	320	313	339
Cmtm7_3	TCCAAGAGTTACAACCAGAG	Cmtm7	310	319	426	94	120	149	199	217	215
Cmtm7_4	CAGGCCCTCCTTACCGACAG	Cmtm7	1053	1093	1154	269	279	602	606	671	704
Cmtm7_5	CATCTGCGCCACTTTGAGCA	Cmtm7	521	463	620	135	167	256	322	275	418
Cmtm7_6	TCTACTCATCGCCTCCATCG	Cmtm7	242	382	264	75	69	150	207	222	187
Cmtm7_7	GCACTCGGTAGAAACGGAAG	Cmtm7	329	388	523	87	143	251	226	230	285
Cmtm7_8	CCTGCTCAAAGTGGCGCAGA	Cmtm7	416	447	440	117	125	285	228	264	285
Cmtm7_9	GGAGGCGATGAGTAGAAGCA	Cmtm7	140	222	232	56	66	165	125	149	171
Cmtm8_1	AGTTCCTCCGCACCGTGCCG	Cmtm8	448	487	560	138	165	306	270	313	332
Cmtm8_10	TCACGATCTCGGCCACAATC	Cmtm8	227	327	355	82	73	176	168	156	124
Cmtm8_2	AGACGACGCATCCACTACGG	Cmtm8	193	203	205	53	64	87	92	169	135
Cmtm8_3	AGACTTACCACTGTGGTCCA	Cmtm8	369	449	485	115	143	258	239	215	280
Cmtm8_4	GCGGAGGAACTCTCGGTCGT	Cmtm8	684	687	672	170	214	356	379	425	409
Cmtm8_5	ATGGACGCTCATCGCCGGCA	Cmtm8	362	421	526	141	147	324	270	320	268
Cmtm8_6	CAGTCACAACTTCAACAGCT	Cmtm8	210	174	230	35	86	113	91	127	164
Cmtm8_7	GGTGGAGAAGTTCTCAGCGA	Cmtm8	161	178	163	45	68	68	59	128	120
Cmtm8_8	TCATGGTGATGTAGACAATG	Cmtm8	264	179	248	63	67	147	133	115	164
Cmtm8_9	CGGCGGCTGAGAGGTACAGG	Cmtm8	447	431	445	121	94	183	231	293	268
Cmtr1_1	GTGTCAGACCCAAACCACGG	Cmtr1	35	41	34	14	56	90	50	24	45
Cmtr1_10	GAAGTCCCAGATCTACACAT	Cmtr1	8	24	14	4	9	19	5	0	27
Cmtr1_2	CAAGAAACAGAAGCGAATCG	Cmtr1	127	251	234	62	184	222	134	186	220
Cmtr1_3	AACCCCTATGAGATGATCCG	Cmtr1	12	61	108	16	60	93	58	15	76
Cmtr1_4	GATCCGACAGTGAGCCTGAG	Cmtr1	138	166	267	57	133	124	77	121	162
Cmtr1_5	GGACAACAGACAGCGCCATG	Cmtr1	39	82	131	16	104	128	59	32	124
Cmtr1_6	CGGCTCGAAGAGCTCACTGG	Cmtr1	43	144	126	41	134	150	77	44	123
Cmtr1_7	CCGAGAGTCAGGAATCTCAG	Cmtr1	31	55	47	20	68	64	58	31	90
Cmtr1_8	ACATGATACGGTCCAATGAG	Cmtr1	44	91	114	35	123	126	87	55	96
Cmtr1_9	CTGGACAACACAGATCGCAA	Cmtr1	5	45	47	9	58	39	18	11	31
Cmtr2_1	AGTACTGCACAGGTCCTGAG	Cmtr2	571	512	626	133	128	238	245	293	297
Cmtr2_10	ATTCGTCTGTTTGAGCACAT	Cmtr2	261	280	258	70	80	146	131	132	156
Cmtr2_2	AGCTGTTCACTGCTTCACGA	Cmtr2	114	115	102	35	29	61	68	66	85
Cmtr2_3	TGTGCAGTACTGCTATGCAT	Cmtr2	172	259	206	48	56	118	125	212	92
Cmtr2_4	TAGTCGGTGAACCCACAAGC	Cmtr2	671	569	737	136	109	226	277	405	250
Cmtr2_5	TGAATGCTGCCATTGCCAAA	Cmtr2	484	306	442	107	102	203	170	274	232
Cmtr2_6	TCGCTGAAGCAACTTCAGAC	Cmtr2	185	206	191	36	54	80	64	81	86
Cmtr2_7	CCATCCTAGATAGCAAAGGG	Cmtr2	356	442	372	132	123	218	247	250	267
Cmtr2_8	AGAAGGAAAGAAACTGCCGA	Cmtr2	234	224	184	53	51	53	94	112	107
Cmtr2_9	TTTGCAGTTTGTGCCAATGG	Cmtr2	521	564	549	147	155	338	290	413	358
Cmya5_1	GTGGTTCTCCATCATTGCGT	Cmya5	192	172	196	52	78	92	117	133	112
Cmya5_10	GGAATTCCTGCACGACCAGA	Cmya5	114	120	121	40	41	70	73	49	68
Cmya5_2	CCAGCCTAGGAAGCCCTCGG	Cmya5	315	414	471	98	119	220	227	195	256
Cmya5_3	GTTCACTGTTCAAATCCCGT	Cmya5	77	108	109	38	26	45	41	84	83
Cmya5_4	TATGATGACAGCTCGGCGCG	Cmya5	364	372	443	107	165	239	310	285	281
Cmya5_5	GAGACCGAGGAGTCTTCGGA	Cmya5	430	499	536	124	126	224	223	297	369
Cmya5_6	GGTGTACTGGAGCACGAACA	Cmya5	258	220	271	67	91	107	141	136	195
Cmya5_7	ATACGGCCATAGTCAGATGG	Cmya5	256	236	270	85	93	161	158	157	175
Cmya5_8	GATCCCCTCCGTGCTCGGGG	Cmya5	74	123	186	32	67	78	84	65	84
Cmya5_9	TGACCAATGTTATCAAGTGT	Cmya5	295	286	297	98	56	159	142	195	154
Cnbd1_1	TATCTCAGACAAGCACGTGG	Cnbd1	213	164	257	60	45	102	115	161	105
Cnbd1_10	GATGATGATTATCGAAGATA	Cnbd1	312	298	286	67	61	143	139	178	173
Cnbd1_2	TTACTTGGTATGCTGCGAAG	Cnbd1	314	387	434	105	127	163	217	263	246
Cnbd1_3	ATGTTTATCACTGAGCTGAG	Cnbd1	407	413	528	99	107	193	299	302	301
Cnbd1_4	TAGTCCTCTAATGTGGCATA	Cnbd1	161	150	182	41	56	101	91	95	112
Cnbd1_5	CTAAACTTACCATGACCTGG	Cnbd1	333	355	368	80	117	226	236	223	248
Cnbd1_6	CTTACCACTAATTCCTGTGA	Cnbd1	180	228	272	61	59	102	122	151	131
Cnbd1_7	GAGAATACGAGTAAACAAAG	Cnbd1	31	63	51	11	19	47	38	30	39
Cnbd1_8	AGCTATTCTTGCTCACATGG	Cnbd1	217	283	216	41	58	123	128	122	116
Cnbd1_9	GGCATCTTCCAGCGAGCCAA	Cnbd1	208	218	244	75	82	115	144	119	185
Cnbd2_1	TGATATAAATGGCCCGTGGA	Cnbd2	381	303	448	90	125	215	194	258	255
Cnbd2_10	CCAAACTTGGTGTTGACCAT	Cnbd2	345	312	487	100	120	217	205	234	285
Cnbd2_2	CCTGCGGATGATAGACCTGG	Cnbd2	279	341	371	81	94	143	174	174	222
Cnbd2_3	AAATAGCTGAAGTCTTGTAG	Cnbd2	228	175	259	63	117	111	138	116	201
Cnbd2_4	CTGCTACCGAAACTATGCAG	Cnbd2	154	101	156	17	52	56	61	53	106
Cnbd2_5	TGTAGTGGGGGTCTACATGA	Cnbd2	304	389	405	97	96	235	191	173	193
Cnbd2_6	AGATAGAAGTGGATTACCCC	Cnbd2	302	296	337	88	92	155	166	161	171
Cnbd2_7	CCCAAAGTTGCTGGGCCCGA	Cnbd2	676	693	613	158	168	335	297	392	317
Cnbd2_8	CTTCCAGTTCCTATTACAAG	Cnbd2	122	85	106	29	36	62	40	36	69
Cnbd2_9	CCCAAGCTCAACAGGATGAG	Cnbd2	408	393	476	115	147	264	227	230	333
Cndp1_1	GTGCCCATAGAAGCACACGG	Cndp1	133	119	128	27	51	69	49	84	84
Cndp1_10	GTGTAATGATGCTCCCACTG	Cndp1	127	269	218	81	73	97	119	116	113
Cndp1_2	CTCTCACTTATGGAACCCGT	Cndp1	256	333	183	76	67	151	175	174	124
Cndp1_3	CCACCAGGATGAGTTCGTGC	Cndp1	305	270	332	59	70	145	153	152	184
Cndp1_4	GCAGACAAGCTCCGGCACCT	Cndp1	308	340	389	102	126	220	179	228	231
Cndp1_5	TGGCATCCTTAACGAACCAA	Cndp1	192	234	187	79	45	115	109	118	130
Cndp1_6	CAAACGCGCCCTCAATGCCG	Cndp1	423	586	547	129	173	320	279	307	321
Cndp1_7	CATTAATCCAAGCCAAGACA	Cndp1	153	177	161	31	38	82	75	85	89
Cndp1_8	TGTGACCTGATGAATCCACC	Cndp1	153	162	207	58	44	81	111	148	92
Cndp1_9	CAGCTCAGAAGGACGATGGG	Cndp1	518	562	548	166	147	335	320	376	381
Cndp2_1	GCAGACATCCAGACGCTCGG	Cndp2	125	126	205	31	50	95	73	88	98
Cndp2_10	TGGTTGAAGTCAGATACCCA	Cndp2	221	185	315	72	101	155	118	181	189
Cndp2_2	TGCATCACATACGGGCTCCG	Cndp2	267	293	381	95	96	158	158	147	223
Cndp2_3	AAACCAGGACCGCTATGTCA	Cndp2	146	180	200	38	104	152	106	121	143
Cndp2_4	CTTACCATCCCGCTCCACCA	Cndp2	279	246	321	83	81	174	144	148	200
Cndp2_5	GTTATATGGGAGAGGCTCGA	Cndp2	160	167	179	46	36	53	75	106	115
Cndp2_6	CCCTGGCATCAACGACGCCG	Cndp2	344	390	437	107	157	226	275	167	297
Cndp2_7	CAGTGAAATGAGATCCGTCA	Cndp2	114	201	172	40	102	99	98	98	148
Cndp2_8	AGGCCCCTTCAATGCCATGG	Cndp2	247	298	326	93	104	138	173	157	139
Cndp2_9	ATGTCATGCTGTTACCAGTG	Cndp2	217	200	218	62	82	140	119	119	194
Cnep1r1_1	AACTCGCTGGAACAGGCGGA	Cnep1r1	127	234	224	65	93	124	127	134	180
Cnep1r1_10	GTGTCTGTCTGTACAGCTAC	Cnep1r1	109	232	248	55	132	168	133	132	192
Cnep1r1_2	TATAGCGGCTCGATGTCGAA	Cnep1r1	63	162	118	48	79	101	83	59	107
Cnep1r1_3	ATTCCATAATGACGTGAAGA	Cnep1r1	42	94	121	36	48	60	73	50	90
Cnep1r1_4	TTCACCAGTGCTTCTTATAG	Cnep1r1	26	34	48	11	42	51	27	23	59
Cnep1r1_5	GCCGCCCGACATGAACTCGC	Cnep1r1	64	147	123	53	66	77	65	74	96
Cnep1r1_6	GTTAGCTGTATAACTCTAAT	Cnep1r1	18	10	32	7	14	8	11	15	30
Cnep1r1_7	CAGCTACTGGTGCCTGGAAC	Cnep1r1	250	262	288	61	151	163	184	133	236
Cnep1r1_8	TGTCCTTCTTCACGTCATTA	Cnep1r1	229	194	307	44	69	184	103	85	175
Cnep1r1_9	CATGAACTCGCTGGAACAGG	Cnep1r1	236	294	278	46	67	157	145	153	170
Cnfn_1	GAAGTCGTCAGAGATGCGAC	Cnfn	194	283	240	75	73	157	137	172	159
Cnfn_10	GCCATCTGGCAGAGGGCGCA	Cnfn	394	385	404	105	95	210	173	238	148
Cnfn_2	CCGCCCTGTCCAGGTCTATG	Cnfn	350	344	449	99	106	201	192	247	242
Cnfn_3	TGTGCGCCGTACCTGCCCGG	Cnfn	564	491	603	116	120	238	253	279	293
Cnfn_4	ACTCTCTGCGCACGGGCATG	Cnfn	496	628	732	137	212	281	306	337	318
Cnfn_5	ATGCGACAGGCGAGGCACAG	Cnfn	308	353	365	103	118	267	189	263	226
Cnfn_6	GGTAGCCCAGTCGTGCCCGA	Cnfn	172	250	220	54	61	87	119	121	125
Cnfn_7	GCGGGAGCGCTACCACATCC	Cnfn	215	170	163	35	79	89	95	97	110
Cnfn_8	TCTTCAATTCCCGCGCCATC	Cnfn	112	121	111	24	66	93	63	55	77
Cnfn_9	CGTCAGAGATGCGACAGGCG	Cnfn	360	408	364	107	145	221	208	262	299
Cnga1_1	TAGCTGGTACAATCGCATTG	Cnga1	388	361	418	101	132	178	196	247	235
Cnga1_10	GATTGTACCAGCTATTGAAG	Cnga1	229	143	281	45	64	123	106	145	129
Cnga1_2	GAAGGCAAGGACCATCCCAG	Cnga1	192	202	238	69	95	156	151	126	192
Cnga1_3	ACTGGACGATGATTATTGCA	Cnga1	123	185	160	46	107	130	157	92	185
Cnga1_4	GAACTTCAGTCTGATTACCT	Cnga1	90	156	146	30	57	102	100	115	71
Cnga1_5	AGACGAGTATTATCAGTACA	Cnga1	212	235	269	54	89	148	108	138	133
Cnga1_6	GCAGTACTTGCCAGGTACTA	Cnga1	279	329	344	105	113	200	157	178	181
Cnga1_7	AGAGGCATTGTCATCCGAAA	Cnga1	69	93	61	26	29	61	70	68	50
Cnga1_8	ATCGTCCAGTTGTACATCAC	Cnga1	284	339	395	94	106	142	199	209	186
Cnga1_9	ATGTTTGTACGAACAAGGAC	Cnga1	107	105	132	29	23	67	59	42	73
Cnga2_1	GGCCAACAAGAATTTCCGTG	Cnga2	504	556	538	123	167	284	325	346	360
Cnga2_10	CGGTAATACCAGTCTCCAGC	Cnga2	150	146	175	27	46	61	91	78	132
Cnga2_2	CAGAGATGGATACACCACAG	Cnga2	312	417	464	100	112	240	241	259	272
Cnga2_3	AGGATGACCGAAAAATCCAA	Cnga2	174	122	172	22	22	74	73	42	67
Cnga2_4	CTGTGCGCAGTCGAATGAAG	Cnga2	358	325	432	92	128	212	174	224	257
Cnga2_5	TGGCAATGACAAACAACCAG	Cnga2	122	170	189	41	58	87	81	106	131
Cnga2_6	GACTGTGACAACACATCAGG	Cnga2	66	182	133	66	35	94	131	114	65
Cnga2_7	CCAATGGCAAAGATGACCAC	Cnga2	167	160	156	32	32	89	68	91	80
Cnga2_8	TCATCAGCCGCTGCAGACTG	Cnga2	306	389	309	95	128	152	179	212	177
Cnga2_9	CTCAGATACTGTCTACATTG	Cnga2	65	53	84	14	30	47	27	35	56
Cnga3_1	CCAGTTGTAGAAGACCGGCA	Cnga3	343	452	451	115	213	252	255	263	328
Cnga3_10	CTGGGGTCTTTACTGAACTG	Cnga3	509	476	438	117	75	228	240	284	249
Cnga3_2	TGCCAGGCACTTACACCATG	Cnga3	345	352	494	86	141	189	163	211	224
Cnga3_3	GGAGTATTGAGTGTTGACCT	Cnga3	370	391	446	107	167	240	284	324	304
Cnga3_4	TAGACATGCTGGTTCGAGCC	Cnga3	214	205	292	58	53	80	112	126	161
Cnga3_5	GCTAGAAGGGTCCACCACGA	Cnga3	396	416	456	110	100	248	260	224	246
Cnga3_6	TCCATGGAAACGGTCCAAGA	Cnga3	247	196	268	54	39	117	126	132	161
Cnga3_7	AGAGCCCATCATACCTGCCA	Cnga3	368	471	435	94	112	204	232	279	231
Cnga3_8	GGACGTCTGCAGCGTAGTCC	Cnga3	218	267	273	72	128	174	210	203	174
Cnga3_9	AATGCCCAGCCCAACGAAGG	Cnga3	412	442	448	103	100	233	247	236	253
Cnga4_1	GCTATACCTACTAGACATCG	Cnga4	117	147	135	44	54	84	70	80	98
Cnga4_10	CAGCGGTGTGTCGCCCACAG	Cnga4	430	478	537	119	137	239	256	256	299
Cnga4_2	CTACTGGTGGCTGAACACGA	Cnga4	213	186	258	64	46	91	104	120	146
Cnga4_3	AGCTGCAGCATGTCAACCGG	Cnga4	454	432	502	134	164	215	257	256	322
Cnga4_4	AGAATATGTATGCCGCAAAG	Cnga4	247	290	272	94	65	141	188	167	190
Cnga4_5	TGCGGTCAAAGGCCTCAAAG	Cnga4	515	453	469	78	113	199	264	265	278
Cnga4_6	CTTGCAGCATAGTTACCTGG	Cnga4	199	124	204	44	52	76	99	65	120
Cnga4_7	AAGCCACTGAACCATGAGCC	Cnga4	331	386	275	73	83	156	172	214	174
Cnga4_8	GAGATGTACATCATCCGTGA	Cnga4	211	266	269	81	47	137	105	138	130
Cnga4_9	GCCTGTCCTAGACCCATCTG	Cnga4	485	476	655	95	138	237	241	299	287
Cngb3_1	AAGAATCTCTAAGTACCAGG	Cngb3	181	116	122	56	54	96	76	91	115
Cngb3_10	TGAGGCCCAGTAATAAATGC	Cngb3	228	225	293	56	74	141	143	167	180
Cngb3_2	TAAAGAACGTACCTGGACTG	Cngb3	311	403	411	122	95	174	264	220	262
Cngb3_3	CTAAGGGCAAGGTATCCTCA	Cngb3	208	230	322	75	100	217	213	171	201
Cngb3_4	TAGATCGGATCTATCTCCTG	Cngb3	386	439	323	103	107	173	217	193	202
Cngb3_5	ACTCGATATTGCACACTCTG	Cngb3	246	264	263	71	65	105	153	227	144
Cngb3_6	GTTTGCAAGACAACATGCCA	Cngb3	252	214	263	67	62	155	142	156	135
Cngb3_7	AAACCGTCGAACTGCTGACG	Cngb3	453	624	555	133	185	351	297	413	374
Cngb3_8	TGGTAGGTTCTCAAGCAAGG	Cngb3	101	166	151	37	59	70	111	53	73
Cngb3_9	GCTTACCTGACCAATTAAGC	Cngb3	114	105	126	26	28	58	39	55	70
Cnih1_1	CAGGGTTCAGGGTATTACAC	Cnih1	174	165	195	42	66	95	104	138	176
Cnih1_10	CAAATGTGATATGCCAAAAG	Cnih1	263	235	296	65	89	122	161	156	203
Cnih1_2	CCCGACGACCATCATGAACG	Cnih1	291	403	344	83	117	214	286	251	262
Cnih1_3	GGTTTCACACTCACCCGTAC	Cnih1	120	166	196	49	78	142	121	115	119
Cnih1_4	CATCCTAGCCTACTGTCAGA	Cnih1	242	279	384	68	83	232	147	179	195
Cnih1_5	GTCATAACTTACAGGGTTCA	Cnih1	382	370	442	73	102	175	179	285	262
Cnih1_6	GCAGCAGAGTGGCTCACACT	Cnih1	290	320	341	101	99	231	194	250	194
Cnih1_7	CCGCGTTCATGATGGTCGTC	Cnih1	278	385	251	72	87	193	131	212	180
Cnih1_8	GTCTATAGGGTTCTTGTAAT	Cnih1	160	211	182	43	60	67	104	111	103
Cnih1_9	AGACCGGTGATGAGCGGCCC	Cnih1	658	750	859	188	186	364	394	432	438
Cnih2_1	TCAAGAACCCCATCGACCAG	Cnih2	271	317	362	74	96	136	169	265	204
Cnih2_10	GCAGCCGAGTGGGTGACCCT	Cnih2	316	408	405	95	143	176	181	267	240
Cnih2_2	GTCCCGGAATATTCTATCCA	Cnih2	265	259	339	77	105	155	163	180	172
Cnih2_3	CAGGTACTTCCACCGTCCTG	Cnih2	291	301	342	55	113	141	151	109	233
Cnih2_4	TGACACTGACCTTCCTCAGG	Cnih2	474	420	458	99	183	247	270	289	322
Cnih2_5	TCATAGCCTTTGATGAGCTG	Cnih2	490	373	423	153	156	178	251	250	278
Cnih2_6	CATCCTCAACTACTGCCAGA	Cnih2	34	84	84	30	27	41	27	37	29
Cnih2_7	TGTTTCTGTGTGCAGCCGAG	Cnih2	253	316	362	76	108	162	218	218	216
Cnih2_8	TATCACTTACTGCCCGCGCT	Cnih2	213	435	254	100	121	179	180	290	196
Cnih2_9	GGCCAAAGCCTCACCTGTAC	Cnih2	137	170	156	21	52	115	87	72	103
Cnih3_1	CCAGTGCAACCCTGTCCATG	Cnih3	621	565	671	142	189	247	341	392	318
Cnih3_10	ATCCTCAGAGGGAGCGGCTG	Cnih3	179	322	256	74	130	182	194	174	157
Cnih3_2	CCGCGTTCATAACAACTGGT	Cnih3	327	414	374	104	129	222	203	200	259
Cnih3_3	GCCCTCTGACCTTTCGCAGA	Cnih3	340	400	504	102	118	224	222	242	293
Cnih3_4	CAGTGGCACGTTCAGCCCCA	Cnih3	646	733	820	155	165	319	371	401	470
Cnih3_5	GAGTGCAGCGCAGAGCACCA	Cnih3	308	338	334	101	69	154	159	207	165
Cnih3_6	ATCCGTCCTTAACTCGTCAA	Cnih3	383	438	482	126	88	278	253	254	279
Cnih3_7	CTTGAGCTACTGTCAGAAGG	Cnih3	278	470	482	78	115	248	228	276	283
Cnih3_8	AGGCTGTGGATAGAGTACTC	Cnih3	201	266	312	66	66	125	121	122	179
Cnih3_9	GCAGAAAGCAGCGAAAGTGA	Cnih3	168	257	212	53	68	120	118	117	137
Cnih4_1	AGGATACAAAGTAGACAGAG	Cnih4	321	288	298	77	83	188	167	170	185
Cnih4_10	TTGCCACTTGGAATATATAT	Cnih4	69	82	63	21	24	48	62	55	65
Cnih4_2	TGGGTAATACCAGAGTTGAT	Cnih4	427	435	466	135	167	279	274	323	315
Cnih4_3	AACAGTCGAGGAGCGAGAAG	Cnih4	194	214	200	36	79	127	124	177	154
Cnih4_4	TCAACTTACCTGTTGCCACT	Cnih4	219	315	350	64	104	179	158	173	216
Cnih4_5	TAATGCTTGTTTCGCTGCAC	Cnih4	125	180	160	38	80	92	118	131	111
Cnih4_6	ATGTTGCTCAAAATTAAACA	Cnih4	48	50	23	16	20	19	25	17	29
Cnih4_7	AGATGAGCGCGCAACAGTCG	Cnih4	221	360	297	70	75	194	168	240	225
Cnih4_8	TTAACACAGTGACAATGGTG	Cnih4	153	288	219	63	61	110	139	166	160
Cnih4_9	CCAACAGAAATACACAATCG	Cnih4	267	257	289	77	93	142	173	192	218
Cnksr1_1	TGTGACAGATCCCGGCCACG	Cnksr1	764	760	904	211	196	391	386	466	518
Cnksr1_10	ATGAGCGAGTACACCGTGTG	Cnksr1	456	518	461	117	159	192	262	291	294
Cnksr1_2	GCAGCTTCCAGTCTTCGAAG	Cnksr1	203	302	279	65	96	134	141	160	192
Cnksr1_3	CCAAGCTGCCACCTTCGCGG	Cnksr1	411	338	477	111	108	232	221	148	299
Cnksr1_4	CCAGCTCTACAGCAGCAGCG	Cnksr1	583	615	623	172	214	387	343	397	436
Cnksr1_5	AGAGATTGGCGTGTTGTGCG	Cnksr1	659	554	815	137	222	348	357	443	419
Cnksr1_6	CAGGGGCTTAGTGTCAAGGG	Cnksr1	522	531	585	173	153	361	347	392	382
Cnksr1_7	GAAGGGCTTATACACGTCAT	Cnksr1	375	312	334	81	114	166	154	239	229
Cnksr1_8	AATCGTCCAGATCAATGAGC	Cnksr1	75	43	92	30	28	28	45	29	33
Cnksr1_9	AAGGCAAAGAGATCTTCGGA	Cnksr1	240	258	283	65	92	158	203	180	165
Cnksr2_1	CCAGTCCACTACTTGACTCG	Cnksr2	456	605	588	144	178	341	413	365	431
Cnksr2_10	GGGAATGTAGAGATCCTGGA	Cnksr2	172	224	210	40	40	77	113	116	127
Cnksr2_2	GAATCACTTCATCACCAGCG	Cnksr2	163	243	187	35	45	103	103	166	113
Cnksr2_3	TGTACCTGTCCAACCAAGCA	Cnksr2	137	207	165	67	75	131	114	76	128
Cnksr2_4	GATCTGGGAGTCAGCCGTAT	Cnksr2	411	457	549	131	146	287	366	324	319
Cnksr2_5	TCACCTAGAAGTGATTCAGC	Cnksr2	83	109	97	35	52	76	88	60	77
Cnksr2_6	CCGAAAGAGATTTAACATTG	Cnksr2	271	272	312	80	85	141	129	121	181
Cnksr2_7	CTATCTTTAGGAGCTATCGC	Cnksr2	173	121	163	66	48	82	92	82	85
Cnksr2_8	AACTTACAGAGGGAGGCCGT	Cnksr2	447	472	561	140	147	255	295	348	356
Cnksr2_9	TGGTTCCAGTAATTACATGG	Cnksr2	155	135	204	35	47	76	97	101	85
Cnksr3_1	CTTACCAAATGTTAGACCCG	Cnksr3	275	380	417	103	124	275	241	247	263
Cnksr3_10	ACCACGACCCAGTCCCCAGA	Cnksr3	371	416	489	145	110	217	263	278	267
Cnksr3_2	TCAAGTTAATCGGCAGACGG	Cnksr3	294	338	355	98	117	173	225	227	202
Cnksr3_3	ACAGATACCTGCACGAGAGG	Cnksr3	387	405	427	80	99	172	222	268	263
Cnksr3_4	TCAGTTGCCGGCTTACTCGG	Cnksr3	508	554	522	140	181	236	303	317	318
Cnksr3_5	GACTACATACCGAGGAGAGT	Cnksr3	165	209	172	65	69	76	120	118	108
Cnksr3_6	GCATGTGATTACTGGAACCA	Cnksr3	280	387	404	108	93	183	215	214	235
Cnksr3_7	GAGCCAGTGTGCGTGCCTGG	Cnksr3	335	438	486	98	90	253	228	222	269
Cnksr3_8	AGGAGCAGCACCACACCCGT	Cnksr3	333	382	455	99	145	182	177	203	240
Cnksr3_9	GACTCTGAACCCTTACGCCC	Cnksr3	179	267	178	63	63	122	126	185	142
Cnmd_1	AGAGGGTTTCACGGTCACGG	Cnmd	233	336	226	94	103	154	192	199	138
Cnmd_10	TTTGTCCGAGTTCTCTGCCA	Cnmd	102	118	118	33	65	68	84	72	121
Cnmd_2	GGTGAAGGCTCGTGTCCCCG	Cnmd	551	653	784	172	201	416	406	489	426
Cnmd_3	TCAGGTCCTACTATGGTGAT	Cnmd	321	231	275	68	125	226	185	229	255
Cnmd_4	GCTTAAGCCAGAAAATCGGG	Cnmd	183	165	206	39	45	114	103	104	135
Cnmd_5	GGTCAATGGAAATAGATGCT	Cnmd	283	391	469	95	172	296	248	233	271
Cnmd_6	TCTACGCGTCTGCTCAAGGT	Cnmd	210	262	302	88	100	173	151	245	183
Cnmd_7	CATTACACCATGAGTATCAA	Cnmd	130	183	177	52	51	123	112	103	103
Cnmd_8	CTTAAGCCTATGTATCCAAA	Cnmd	84	130	97	35	22	50	76	64	61
Cnmd_9	GAAGTGCTACATCAAAGCAC	Cnmd	100	95	77	34	34	57	47	74	49
Cnn1_1	GACTTCAGCAGAAAGGCCGT	Cnn1	384	491	509	149	185	281	276	334	287
Cnn1_10	TCGGAACATTATTGGGCTAC	Cnn1	251	240	254	59	90	127	126	171	142
Cnn1_2	CCATGAAGTTGTTCCCGATG	Cnn1	188	260	217	58	57	90	119	158	97
Cnn1_3	TTGGCCTCAAAGATGTCGTG	Cnn1	332	389	455	93	111	227	195	213	286
Cnn1_4	AGGACCTCGGTTAAAATGTG	Cnn1	162	310	207	70	75	167	148	134	166
Cnn1_5	GTCAACCCAAAACTGGCACC	Cnn1	433	555	408	109	114	225	240	297	256
Cnn1_6	TCCCCAATTTGGGGTCATAG	Cnn1	279	293	327	87	104	150	173	196	192
Cnn1_7	CCCTTGCAGGCCAAGACGAA	Cnn1	155	184	299	56	69	131	131	156	158
Cnn1_8	CCCAGAAATATGACCACCAG	Cnn1	87	153	136	42	56	81	89	70	104
Cnn1_9	GAGTAGACTGAACCTGTGTA	Cnn1	294	377	320	81	67	145	184	230	204
Cnn2_1	CGGGCCCTTGTTGAACTGCG	Cnn2	692	853	713	227	197	487	374	470	477
Cnn2_10	ATGGTGCAGTGGTCCATGGG	Cnn2	161	158	281	58	84	114	109	157	164
Cnn2_2	TGACGGCTTACGGTACCCGA	Cnn2	246	284	347	68	70	171	146	137	201
Cnn2_3	CATCGGCCCGGACTTCCAGA	Cnn2	319	399	379	75	86	191	156	240	195
Cnn2_4	CTTTCCCGCCAGCGCAAGCA	Cnn2	472	424	503	115	153	236	254	295	269
Cnn2_5	GATGCCAGTTCTGCATAGAG	Cnn2	454	461	490	137	127	238	276	280	283
Cnn2_6	CAGCCCAATGACGCACTGGC	Cnn2	474	578	583	185	133	239	291	283	265
Cnn2_7	ACTCACCCGGTTCCTGACCT	Cnn2	441	520	512	151	168	293	259	316	332
Cnn2_8	GGAAGTCCGGGCCGATGGAG	Cnn2	218	345	269	74	100	189	145	188	211
Cnn2_9	ACACCCAGGCCAAGACCAAG	Cnn2	116	162	89	47	43	64	91	103	75
Cnn3_1	GACCCAGGTTCAGACTACGC	Cnn3	159	228	209	55	61	114	145	157	103
Cnn3_10	CCTGTAAACCAATTACACTC	Cnn3	48	66	100	14	20	29	21	21	84
Cnn3_2	ACAAACAAGACGTTTCGATG	Cnn3	368	354	431	118	113	241	211	226	267
Cnn3_3	ACCACGATTAGTCTGCAGAT	Cnn3	432	474	571	117	129	305	277	331	377
Cnn3_4	CTCATCAACAAGCTACAGCC	Cnn3	107	236	156	44	52	94	96	186	105
Cnn3_5	CTAATCGTGGTCTGATCGAA	Cnn3	344	284	303	101	105	169	172	234	174
Cnn3_6	CTCCAATGTCAATGGTTGTG	Cnn3	250	213	278	45	85	108	142	126	115
Cnn3_7	GTCTTCACTAAACTGGCCTC	Cnn3	250	325	313	66	81	162	161	138	196
Cnn3_8	CACCAGCGTAGTCTGAACCT	Cnn3	286	360	357	67	110	216	231	177	244
Cnn3_9	ATGCCTCCTGGTCCCATAGG	Cnn3	105	83	98	21	42	65	56	55	56
Cnnm1_1	GATCAGCACCTTCTACACGA	Cnnm1	91	91	102	23	19	41	47	52	56
Cnnm1_10	GATGGCAGGAACACCGTAGT	Cnnm1	255	329	251	80	108	160	198	189	168
Cnnm1_2	GGATGCGCGTATAGCCACTG	Cnnm1	360	541	531	149	111	297	285	288	293
Cnnm1_3	TGAGGGGGACCCTTTCTACG	Cnnm1	310	348	449	88	142	198	185	242	206
Cnnm1_4	GCACAAAATAGTCCACAGGG	Cnnm1	118	103	218	35	49	79	69	83	110
Cnnm1_5	GATGTGCACCGAGTAGTCGG	Cnnm1	281	449	416	105	112	241	267	254	252
Cnnm1_6	TGTCCTTAGATAACGACGTG	Cnnm1	244	233	294	78	75	176	127	147	191
Cnnm1_7	TCAGGTACACGACCTCGCCG	Cnnm1	471	467	463	153	174	265	302	300	339
Cnnm1_8	TGTGGCCATGAAGCGGTGTG	Cnnm1	372	381	373	101	152	217	206	198	261
Cnnm1_9	GCAGTACCAGAACGCACTCA	Cnnm1	434	544	518	121	156	273	291	325	340
Cnnm2_1	ACGCGCATCCCAGTGTTCGA	Cnnm2	364	455	455	141	118	230	331	271	306
Cnnm2_10	ACCACCTGGATCTACCACGA	Cnnm2	211	241	196	50	31	106	84	146	119
Cnnm2_2	TGATCATGAAGCAGTCCCGG	Cnnm2	275	305	373	66	89	132	134	170	162
Cnnm2_3	GTGCAGCGAGTGAACAACGA	Cnnm2	333	342	454	77	121	190	201	156	244
Cnnm2_4	TGTTGCTAGGAAACGGTGCA	Cnnm2	262	350	363	83	97	136	222	223	202
Cnnm2_5	ACTCACCTGGAGAGGCCGTG	Cnnm2	817	891	998	193	228	468	523	482	521
Cnnm2_6	TCGGCGTCATGGCGTCAATC	Cnnm2	641	605	612	143	138	299	281	348	384
Cnnm2_7	GATGCTTTAGCAGCCTTAGG	Cnnm2	181	196	222	53	51	111	134	142	114
Cnnm2_8	TGTTCAGCTCCTCCTTAACG	Cnnm2	417	312	417	95	120	163	184	301	267
Cnnm2_9	AGTTCTAGGAATTGTCACCT	Cnnm2	187	282	316	89	94	182	153	154	202
Cnnm3_1	GGCGGTGCTGCTGTACCGAG	Cnnm3	628	616	673	159	213	354	345	375	449
Cnnm3_10	GAATGAAGTAGTCCACCGGC	Cnnm3	271	286	269	72	51	167	162	192	185
Cnnm3_2	GGTGTAGTCAGGACAGTACG	Cnnm3	323	398	380	102	167	262	214	286	288
Cnnm3_3	CACCCCTCTCAAGCGGAAGG	Cnnm3	307	410	392	76	108	246	218	225	259
Cnnm3_4	AGTAATGGTGTGCGGCCAGG	Cnnm3	404	411	516	125	161	259	263	226	285
Cnnm3_5	CTCGCCAGTATCATGCAGAG	Cnnm3	213	275	312	90	98	110	185	203	196
Cnnm3_6	AGACACTCCATAGTATGTGA	Cnnm3	39	69	72	18	25	39	24	62	55
Cnnm3_7	GGTAGTCTTCAGACTCATCC	Cnnm3	45	83	52	16	39	56	41	33	37
Cnnm3_8	TCTGTCTGGGCAGCACCGCG	Cnnm3	326	331	330	81	117	201	170	216	246
Cnnm3_9	TCGGGAAAGGAAGCGCTGGG	Cnnm3	440	431	610	116	125	221	207	246	297
Cnnm4_1	CAACCTGATCTCCTTCACCG	Cnnm4	217	245	246	72	75	148	138	131	133
Cnnm4_10	GCGAGTGATAGTCTTGAGCG	Cnnm4	434	438	519	120	179	244	243	325	355
Cnnm4_2	GCTGCCGCTATGGATGCGGG	Cnnm4	364	410	485	83	117	257	233	348	268
Cnnm4_3	GCATCCCCGACGTGTTCCCG	Cnnm4	557	603	577	155	206	342	273	322	406
Cnnm4_4	CTGGGTATTTGAGCAGCCGG	Cnnm4	488	655	611	154	169	269	297	276	400
Cnnm4_5	CAAGTCGTGCGGGATGAACT	Cnnm4	469	494	590	106	161	279	328	335	342
Cnnm4_6	AGGACGCCATGTCTGCATTG	Cnnm4	364	472	375	100	107	241	252	257	242
Cnnm4_7	TGTACATGTCCGACTCATCC	Cnnm4	204	157	236	37	46	107	85	88	131
Cnnm4_8	TAGGGCCATGGTCCCGTAGT	Cnnm4	265	285	304	75	140	194	180	235	192
Cnnm4_9	TGACAATCGAACCCGGAAAC	Cnnm4	266	220	267	75	95	155	163	160	160
Cnot1_1	CCGTGGCAACAGTATGACAG	Cnot1	28	42	26	16	62	27	32	13	26
Cnot1_10	TGCGGGTCAGGTTAACACAA	Cnot1	16	35	48	8	26	17	10	32	30
Cnot1_2	TTTCTTAAGACACTGCGCAG	Cnot1	29	42	59	12	70	48	49	24	67
Cnot1_3	GTCTCAAATCAGCTACCTGG	Cnot1	36	58	114	10	45	42	60	31	51
Cnot1_4	ATTGTCTCGAATACTTGACG	Cnot1	48	51	66	12	83	31	34	25	84
Cnot1_5	TTTCAGATTGTGAATCGGCA	Cnot1	234	304	281	80	92	155	177	142	175
Cnot1_6	ACTCATTCAGGATTAACGGA	Cnot1	41	34	31	12	39	24	8	19	22
Cnot1_7	ATGGCGTAAGGTGTGCCAGG	Cnot1	42	12	37	6	40	10	4	18	23
Cnot1_8	CAGCAAAGGACTTCACAATG	Cnot1	2	8	10	0	17	15	3	4	7
Cnot1_9	AATCAAACAACGGCATTCAG	Cnot1	8	2	11	0	3	2	5	0	2
Cnot10_1	TCATCTGCGGCAGTATACAG	Cnot10	64	49	60	21	43	46	38	28	42
Cnot10_10	GGCATCGGATATTCTGTCAA	Cnot10	64	63	87	25	102	81	58	30	97
Cnot10_2	GACTGGCAATAATAGCAACA	Cnot10	111	149	201	20	55	98	79	51	89
Cnot10_3	TTGGTTAGCAACGTACACAT	Cnot10	15	20	25	10	33	29	16	24	28
Cnot10_4	AAGAGGCAATTATCGAAAAG	Cnot10	113	153	291	42	139	152	120	106	139
Cnot10_5	AAAGGCCTGGAAAGCACTGG	Cnot10	226	206	271	80	154	190	199	122	204
Cnot10_6	CTGCATGACTCAAAGCCACG	Cnot10	36	66	66	19	68	44	55	40	58
Cnot10_7	ACAGGCAAGGTGTTGCAGAC	Cnot10	214	214	299	60	149	209	171	167	214
Cnot10_8	CAAGCAGAAAGCATACTGCT	Cnot10	70	81	152	26	156	97	84	73	133
Cnot10_9	GTATTTGTAGGATCAGACAA	Cnot10	39	96	125	12	35	75	27	59	73
Cnot11_1	CGCTCCTCTAGGATCCGCTG	Cnot11	579	499	556	128	134	219	215	247	304
Cnot11_10	GGGCTCTGTAGGATTTAGCC	Cnot11	66	60	91	33	56	77	90	49	73
Cnot11_2	TAAAGACTCTGTGATCCGAG	Cnot11	255	320	354	106	139	246	224	238	229
Cnot11_3	TCCATCAACGCGATCTGGCG	Cnot11	172	249	183	65	148	241	131	146	163
Cnot11_4	CGGGCGAAGTTGATGCCCGG	Cnot11	672	550	792	161	180	312	353	407	343
Cnot11_5	GCCCGAGCATGCCATTCAGT	Cnot11	150	142	213	30	151	162	111	90	170
Cnot11_6	AGCGAAACTTCCAGACCTAG	Cnot11	164	118	174	31	79	80	81	85	110
Cnot11_7	TACCTGCCAAGGCTAACTGA	Cnot11	75	82	75	10	48	35	36	53	47
Cnot11_8	AATCTGGGTCCGGGTCACTG	Cnot11	155	135	220	51	101	93	90	109	136
Cnot11_9	ACAGCAGGTAGAGAGCCGTG	Cnot11	159	115	196	28	114	131	95	67	144
Cnot2_1	AAGGTGCTCTTCCAGCCAAG	Cnot2	65	96	93	39	86	66	46	60	79
Cnot2_10	TCCCAAATTTGCATCACCCT	Cnot2	57	87	85	12	71	53	50	30	44
Cnot2_2	GGGATCCAGGTGTTACCTGA	Cnot2	38	49	57	7	29	18	17	20	46
Cnot2_3	ACCTGCAAATGAGCAATCCC	Cnot2	46	33	71	16	36	20	29	51	43
Cnot2_4	CCTTGTCGACCTCAGGACAT	Cnot2	12	17	31	6	72	25	49	14	18
Cnot2_5	AAAACCAACACATACGAGAG	Cnot2	31	17	21	8	64	35	20	22	30
Cnot2_6	GAGTTACTAACATTCCTCAA	Cnot2	7	2	5	1	1	11	3	1	5
Cnot2_7	CTAACGCTGGGAAATCTGAA	Cnot2	57	31	27	11	38	11	34	12	37
Cnot2_8	TAGCTGGCTGCAATCAAGCT	Cnot2	116	110	162	37	105	65	68	80	100
Cnot2_9	AGACAACTTCAAGTACAGAT	Cnot2	6	1	12	2	20	6	1	4	7
Cnot3_1	GGTTCGCGTTGGCTGCATTG	Cnot3	127	105	135	33	118	83	76	120	101
Cnot3_10	ACCCCCACACTCGGACACCG	Cnot3	44	37	66	10	37	25	40	19	31
Cnot3_2	TGCCTCAAGAAGGTGTCCGA	Cnot3	7	20	7	2	56	12	8	2	13
Cnot3_3	AACCAAAGCTTATAGCAAGG	Cnot3	30	8	5	5	22	10	6	5	3
Cnot3_4	GCGGACAAGCGCAAACTCCA	Cnot3	21	6	21	3	24	3	7	0	22
Cnot3_5	AAACCGCAAGCTCATCGAAA	Cnot3	0	0	6	0	22	5	3	4	2
Cnot3_6	CAGCCCAGCTAACTGCACTA	Cnot3	16	9	8	1	18	15	6	2	7
Cnot3_7	ACGTTACACCTGACGGAGCG	Cnot3	474	555	629	152	165	332	316	268	328
Cnot3_8	CATTGACACCCTAAATATGC	Cnot3	6	2	9	0	6	14	0	0	6
Cnot3_9	CTGGGCGTTGGAGAACTGGG	Cnot3	52	52	111	7	69	48	40	44	52
Cnot4_1	AATACAGTGTGTCAACAACG	Cnot4	130	188	178	67	63	106	119	119	165
Cnot4_10	GAATGGTGATAATTCCCAAC	Cnot4	91	63	83	25	37	35	70	67	47
Cnot4_2	AATCTGAAGGTTTGTCAATG	Cnot4	223	250	260	66	109	122	115	118	177
Cnot4_3	CCTGACGTGAAGAGGCTCTG	Cnot4	231	248	219	87	78	154	156	130	172
Cnot4_4	CGCATTCGCACTGACGAGAA	Cnot4	190	291	208	49	83	111	131	108	143
Cnot4_5	ACATTTGGCTAGTGTACGTG	Cnot4	256	283	360	107	149	191	165	177	207
Cnot4_6	CCTCATCTCCCAATTCATGC	Cnot4	110	127	169	27	38	50	69	98	75
Cnot4_7	GATACGCCTTCGCCACCACC	Cnot4	250	348	276	89	83	232	186	216	176
Cnot4_8	CACATCATATGCAGGCTCAC	Cnot4	56	77	96	24	42	72	73	45	68
Cnot4_9	TAAAGCACTTACCTTTCTAC	Cnot4	80	84	59	21	52	61	66	78	85
Cnot6_1	TCCCAATTAAGTGCCCACGA	Cnot6	165	180	226	72	60	105	152	136	164
Cnot6_10	TAGCAATGGCGAATTCAGAA	Cnot6	192	198	223	79	83	140	128	163	167
Cnot6_2	AGTACTGCTAGAACTTCGAA	Cnot6	122	110	126	36	51	68	80	77	63
Cnot6_3	AACATGATCCAAGATCTTGG	Cnot6	76	85	123	30	61	72	75	51	76
Cnot6_4	CTGGTAGAACTGAAAGAACG	Cnot6	205	312	212	64	131	179	155	185	184
Cnot6_5	TTGCAGACTTTAAGCCTGAA	Cnot6	291	301	334	70	72	151	181	231	179
Cnot6_6	AGTGGATTTGAGGCTCCGAG	Cnot6	356	348	428	92	98	197	247	199	277
Cnot6_7	AGAGTACTTGAGCACTGGCG	Cnot6	631	588	694	142	196	320	354	366	412
Cnot6_8	CAAAAGGTAGAACTCGTAAC	Cnot6	185	239	226	73	54	103	118	163	143
Cnot6_9	GTCTAGAGCTAGGACAATGT	Cnot6	124	140	161	36	81	73	97	58	144
Cnot6l_1	ATCCAGAGCAGCTTCCTCCG	Cnot6l	250	349	322	87	116	213	172	195	238
Cnot6l_10	AGATAACATTGGCGTTGCTG	Cnot6l	144	149	166	52	74	98	102	145	101
Cnot6l_2	CTGCCAGCATTAAAGGATCG	Cnot6l	402	486	606	108	217	338	324	347	376
Cnot6l_3	TGGAATTAGGATCTGCGGTA	Cnot6l	230	340	289	54	96	136	138	175	144
Cnot6l_4	AGCTTATACCAGGACCCAGA	Cnot6l	89	48	75	17	16	32	46	27	61
Cnot6l_5	GCATACAGTGGAATTTAACC	Cnot6l	185	215	235	56	73	177	143	133	167
Cnot6l_6	AAGAGCCGGCCAAGTTCATA	Cnot6l	120	211	159	44	42	87	120	112	94
Cnot6l_7	TCCCAGTTTAATGCCCAGGA	Cnot6l	127	178	203	32	92	106	67	86	121
Cnot6l_8	GCTCTTAAGTTGGAAGCCAT	Cnot6l	94	81	109	22	75	71	64	56	86
Cnot6l_9	CGAGACCAAATTCTGCCATC	Cnot6l	132	215	241	78	53	116	163	119	138
Cnot7_1	TGCCAAGTTGAAGTTCCTGG	Cnot7	273	229	286	52	99	129	164	157	268
Cnot7_10	ATCCTCCAGGAACTTCAACT	Cnot7	88	54	98	12	20	51	43	30	54
Cnot7_2	CCAGTTTAAAAAGCACGAGG	Cnot7	32	34	51	13	26	37	38	39	47
Cnot7_3	CTATGATCTACAGTTGCTGC	Cnot7	315	459	383	120	170	206	204	220	287
Cnot7_4	GGTGTTGTTGCAAGGCCCAT	Cnot7	248	275	295	93	121	209	179	152	200
Cnot7_5	TGAAGTTTGGGCTTGTAACC	Cnot7	186	259	265	54	101	142	159	135	161
Cnot7_6	ATAGAGCTACTAACAACATC	Cnot7	109	67	83	15	25	37	50	30	27
Cnot7_7	ATGGGCCTTGCAACAACACC	Cnot7	238	218	274	53	114	222	197	171	180
Cnot7_8	ACTTCTTATGACTTCAGGAG	Cnot7	219	256	323	59	87	130	154	127	149
Cnot7_9	CAGGGAGGACATGTATGCTC	Cnot7	111	177	139	46	43	83	89	84	103
Cnot8_1	CCTCTAGGGAGGCCTTCAGG	Cnot8	54	24	53	20	65	72	45	40	49
Cnot8_10	TGGATTTGCAGAGAATTGGA	Cnot8	12	10	22	1	23	18	7	17	28
Cnot8_2	TTCTTCTGGCAATCGAGAAT	Cnot8	62	65	76	22	63	37	44	31	50
Cnot8_3	ATTGGAAGGCAGCATCAAGC	Cnot8	7	41	24	12	41	31	19	22	25
Cnot8_4	CAGGTATTTCACATCGTAAA	Cnot8	44	40	52	10	41	34	29	19	38
Cnot8_5	GGCTTTCTTCAGGATGAAAG	Cnot8	12	30	26	13	49	25	26	17	40
Cnot8_6	GAAAGAAAAGGTTCAGGATG	Cnot8	66	85	132	25	72	59	53	53	88
Cnot8_7	GCTCAGACTCCCTGCTGACA	Cnot8	56	46	57	9	75	42	34	21	67
Cnot8_8	TTGATGATGCCAAGTACTGT	Cnot8	44	87	106	11	80	51	62	35	62
Cnot8_9	GATTCTTGCAGCTCTTCATC	Cnot8	19	78	39	13	40	35	37	30	31
Cnot9_1	ACTGTCCAGCCCTGAGACGA	Cnot9	188	263	336	79	141	155	139	99	181
Cnot9_10	CATTGCAAACTCTGTTAGAC	Cnot9	72	94	103	10	61	80	44	51	83
Cnot9_2	GGTGAGCCGAAGATACTCAA	Cnot9	7	53	38	9	31	35	27	32	28
Cnot9_3	CAACATGCACAGCCTGGCGA	Cnot9	162	173	217	39	129	154	131	74	127
Cnot9_4	GGTGTGCTGTCAAAGTTGGA	Cnot9	106	157	133	42	92	108	111	111	88
Cnot9_5	CATCTAAGAGGATCTTCTGG	Cnot9	37	71	53	18	59	56	37	44	47
Cnot9_6	TGTTTGCGTATTATGGAATC	Cnot9	111	157	220	50	64	101	82	67	102
Cnot9_7	GCCTACTACACTGGCCCAGG	Cnot9	100	192	116	36	66	88	123	101	70
Cnot9_8	CACCAAGATCATGGCAACAT	Cnot9	23	56	56	15	45	23	29	27	52
Cnot9_9	AATGCCACAGCATGGGTGCA	Cnot9	72	87	140	39	132	75	79	70	120
Cnppd1_1	GAAGTCTTGGAAACCGGTAA	Cnppd1	311	430	320	90	137	243	268	258	246
Cnppd1_10	ATGTGCCTTCTTCATCCAGT	Cnppd1	144	124	168	47	65	130	90	83	143
Cnppd1_2	GAGCTAACATCATAGCACAG	Cnppd1	176	194	207	45	33	110	85	102	106
Cnppd1_3	GGAGACGGATTGCACCCTGG	Cnppd1	469	574	677	154	156	282	282	310	311
Cnppd1_4	AGCACCTCAAAGATCTCCCG	Cnppd1	279	330	311	45	86	127	147	175	201
Cnppd1_5	TGGCTGAGCAGCAAGGACGT	Cnppd1	218	305	407	103	113	262	173	203	255
Cnppd1_6	GAGGTCTTCAATGATGAATG	Cnppd1	132	123	154	23	9	59	32	84	50
Cnppd1_7	TTCTTCTGGAGTCGGCGAAT	Cnppd1	58	53	65	17	61	76	38	39	58
Cnppd1_8	AACTGAGTGCTCGAATCCGA	Cnppd1	71	83	117	33	46	62	66	48	76
Cnppd1_9	TAGCTCTGGTGTACATTGAG	Cnppd1	339	429	380	118	120	264	225	236	248
Cnpy1_1	AATGAACGATTACCAGCTGG	Cnpy1	120	159	189	47	93	81	115	85	138
Cnpy1_10	ACTCCTCACTCTTAGGGCTC	Cnpy1	300	214	316	67	74	134	123	140	134
Cnpy1_2	ATTTGCACTTATCGCCCAGG	Cnpy1	407	449	439	89	142	212	213	192	189
Cnpy1_3	AGGCTTACCGCGAATTTCAA	Cnpy1	110	127	179	44	73	127	80	104	127
Cnpy1_4	ATGCTGTGTAGCGAAAAATC	Cnpy1	230	237	260	71	83	137	140	188	145
Cnpy1_5	CAGGAGATACGCTCCGAGAA	Cnpy1	386	549	457	107	168	260	240	327	193
Cnpy1_6	AGCCATCATTGAAAAGTATG	Cnpy1	162	200	188	64	45	110	149	119	105
Cnpy1_7	TACACAGCATGTCAGCTAGA	Cnpy1	141	128	142	34	33	102	77	97	96
Cnpy1_8	CGCGAATTTCAAAGGTTTGA	Cnpy1	202	297	286	62	93	115	147	176	201
Cnpy1_9	GCGAATGAACGATTACCAGC	Cnpy1	14	75	35	21	20	19	34	18	34
Cnpy2_1	TCCTTCCGGATCAATCCAGA	Cnpy2	201	288	299	59	42	128	142	145	125
Cnpy2_10	CCGGAAGGATCCCATTTGAA	Cnpy2	282	280	314	54	100	135	125	163	168
Cnpy2_2	AGAGTGGGAAATTTCCCGAG	Cnpy2	380	395	418	94	124	222	240	238	231
Cnpy2_3	AAGTTACCTCCACAACTGAC	Cnpy2	70	121	134	28	22	39	60	54	54
Cnpy2_4	TCTAGTGGACGAATTAGAGT	Cnpy2	209	194	283	50	71	102	127	130	176
Cnpy2_5	CGAATCGATTCAGATATCAG	Cnpy2	154	125	148	32	81	87	102	104	122
Cnpy2_6	GCCGTCTGGATTGATCCGGA	Cnpy2	244	258	278	62	91	146	138	122	154
Cnpy2_7	CACGGACGTAGTTCTTGCGA	Cnpy2	267	249	356	83	98	116	192	169	182
Cnpy2_8	TTCGTCCACTAGAGCCCTGC	Cnpy2	301	411	323	77	91	157	164	184	196
Cnpy2_9	GGAGGTGTGTGACCGCATGA	Cnpy2	292	328	355	82	85	122	151	128	203
Cnpy3_1	GAGCTCGGACATCGACTCCA	Cnpy3	621	565	563	144	123	250	256	293	263
Cnpy3_10	TGGCAGCAACCGGTTTGCCA	Cnpy3	384	401	443	84	150	186	207	265	239
Cnpy3_2	ACCAAGGAAGTGATCGACAC	Cnpy3	250	242	286	54	56	117	131	145	139
Cnpy3_3	TTGCACAACCTAGTCCACAA	Cnpy3	170	167	188	39	53	98	87	125	147
Cnpy3_4	CTGGTACAGGAACCACCAGG	Cnpy3	273	341	271	70	104	170	206	183	227
Cnpy3_5	ACTACAGCCTGCACAAGGAG	Cnpy3	246	361	371	69	88	191	165	225	208
Cnpy3_6	GCTGGGCAATCGCACCCAGT	Cnpy3	181	316	243	73	121	181	217	248	205
Cnpy3_7	TGGACATCCCCTATGAACTG	Cnpy3	315	298	333	82	96	162	183	159	167
Cnpy3_8	AGTGTGCAAGTATGTTGCAG	Cnpy3	110	144	162	47	81	105	94	106	103
Cnpy3_9	TGTGCCAACCACGTGCTGAA	Cnpy3	167	144	173	45	57	78	77	89	113
Cnpy4_1	AAGCACTGTACGCTGCCAGG	Cnpy4	198	307	379	71	92	190	199	164	202
Cnpy4_10	CCAGTGTGAGACCATGCTGG	Cnpy4	257	244	331	80	98	137	155	143	221
Cnpy4_2	GGGCTCGTTGAGATATGCCA	Cnpy4	250	290	317	70	95	140	183	161	166
Cnpy4_3	GAAGCACGTGACCTTCACAG	Cnpy4	152	140	165	32	52	94	138	127	97
Cnpy4_4	GCTCCAGCACTTCTCGAGAC	Cnpy4	266	226	291	62	57	127	121	128	111
Cnpy4_5	GGCTGGGACTACGAAAAAGG	Cnpy4	163	302	204	65	87	137	156	160	120
Cnpy4_6	AGGAACGTGACCTCCACGCT	Cnpy4	444	399	457	97	110	192	199	231	303
Cnpy4_7	CAGACTCACGAAAGGCTGTA	Cnpy4	149	206	224	62	66	145	92	87	123
Cnpy4_8	AGTGTCCATGCTGAGCGCAA	Cnpy4	137	57	158	19	32	47	41	75	61
Cnpy4_9	TCAGGGCCAGAGTCAGACCA	Cnpy4	189	285	257	71	86	152	189	148	133
Cnr1_1	ACCCCATCATCTACGCTCTG	Cnr1	115	175	207	41	74	89	91	119	106
Cnr1_10	GTTGAATCATGCGGACTGCA	Cnr1	570	462	608	131	132	257	235	308	327
Cnr1_2	GCCTCTAGATAACAGCATGG	Cnr1	42	68	81	16	42	45	46	34	62
Cnr1_3	GAGCACGGTTAAGATCGCCA	Cnr1	211	306	351	69	92	144	152	164	157
Cnr1_4	GCAGTCCGCATGATTCAACG	Cnr1	206	279	315	82	96	182	184	177	180
Cnr1_5	GTCCACAGACACGTCTGCCG	Cnr1	323	396	483	124	200	302	306	320	331
Cnr1_6	GCTCTTGATGCAGCTTTCCG	Cnr1	132	166	142	36	61	88	115	67	132
Cnr1_7	GTAGATGATGGGGTTCACGG	Cnr1	428	489	485	142	96	240	209	263	206
Cnr1_8	AATGAACAGCAACAGCACGC	Cnr1	133	141	112	40	42	73	99	46	69
Cnr1_9	TGTGCAGTTCCTTCGCATGA	Cnr1	311	231	236	72	77	156	180	184	162
Cnr2_1	GCGGATCTCTCCACTTCGCA	Cnr2	271	326	382	89	126	185	187	177	273
Cnr2_10	ACAAAGCTCTAGTCACCCGT	Cnr2	145	249	161	65	82	143	145	154	154
Cnr2_2	CGTCAGCAATTGGAGCAGCC	Cnr2	501	502	551	120	119	211	233	245	318
Cnr2_3	CTTGACCTGGTCACTCAGTG	Cnr2	444	461	497	157	153	220	280	278	241
Cnr2_4	CTCGGATGCGTCTAGATGTG	Cnr2	288	460	371	77	124	236	255	239	281
Cnr2_5	AGCTGGAAGAAGTATCTACA	Cnr2	205	272	230	81	65	129	118	147	134
Cnr2_6	TTTCCAGAGAACATACCCGT	Cnr2	156	214	211	50	65	104	122	115	148
Cnr2_7	GTCCTCAATTACAGAGACAG	Cnr2	175	178	187	49	53	148	132	130	140
Cnr2_8	AGCCCAGTAGATAGTCATTG	Cnr2	209	192	263	37	41	74	111	135	114
Cnr2_9	AGGGAAAAGAAGAAGCCCCA	Cnr2	273	316	384	82	76	152	179	155	182
Cnrip1_1	AAAGGCGCACGAGCCCGGGA	Cnrip1	532	642	623	169	159	346	309	282	304
Cnrip1_10	TGAGACGCGAAGCCTCATGT	Cnrip1	333	322	376	79	123	248	184	250	222
Cnrip1_2	TGGGACAAGCACGCCACCAA	Cnrip1	604	635	557	143	157	249	255	253	290
Cnrip1_3	CACCGGCTCCTCCTACAAGG	Cnrip1	125	133	103	31	54	73	94	67	98
Cnrip1_4	ACCAATCCAGATCACCATGC	Cnrip1	304	231	354	55	88	147	156	149	209
Cnrip1_5	CTACGCATCCAGCCCAATGA	Cnrip1	287	338	373	99	110	199	217	271	193
Cnrip1_6	GAAGTGCAAAGAGCCTGATG	Cnrip1	193	213	230	51	72	121	139	156	132
Cnrip1_7	CGGTGAGCAGCTTGATTGTG	Cnrip1	275	352	358	62	99	169	204	242	247
Cnrip1_8	GGCGTAGCTCCTACCAAAAG	Cnrip1	434	515	510	109	157	272	217	363	338
Cnrip1_9	GGGCTGGATGCGTAGCGCGA	Cnrip1	296	379	317	107	119	214	176	234	215
Cnst_1	TCTGCCATTCAGGAACAGTG	Cnst	181	193	170	42	37	76	73	74	89
Cnst_10	TGAGACCTATTTCCAGGAAG	Cnst	240	178	241	52	102	128	185	130	154
Cnst_2	GCACCCGTGGAAAAGTCAGT	Cnst	123	188	262	44	59	132	105	96	115
Cnst_3	TGATCCCCCGAAAGCTCCAG	Cnst	190	240	308	56	111	171	99	100	197
Cnst_4	TAGGGTCATCAGCCACACCG	Cnst	227	281	284	87	77	156	177	200	148
Cnst_5	CACATACACTGACGCCTCTG	Cnst	793	619	883	166	129	330	286	353	327
Cnst_6	ACCTTATGCTTGGACAAGAG	Cnst	134	185	192	44	65	102	111	87	151
Cnst_7	GAAGAGGAATGACACGATAG	Cnst	415	487	441	83	148	252	258	284	267
Cnst_8	GAGAGCGAGCTCTCATCAGG	Cnst	382	320	316	96	74	223	160	274	224
Cnst_9	CCGCTCTTCTCCCTGATCCG	Cnst	660	710	730	200	195	430	451	422	469
Cntd1_1	ATATATAACCGAGAGCCTGG	Cntd1	110	118	146	34	35	67	95	62	70
Cntd1_10	TGCATATATAACCGAGAGCC	Cntd1	118	150	237	41	71	65	93	101	112
Cntd1_2	GCAGGAGATAGACCAAGTCG	Cntd1	440	432	517	123	195	248	313	314	397
Cntd1_3	ATATTCCATGTAGGGTACAA	Cntd1	94	141	129	34	50	71	95	91	98
Cntd1_4	GAGGAGTGGGCAGATTTATC	Cntd1	291	421	393	111	129	192	254	256	219
Cntd1_5	TCTACACCCAGTCAGCTGCA	Cntd1	234	315	365	82	36	157	194	206	174
Cntd1_6	GCCCACTCCTCTGGCATATG	Cntd1	227	281	309	77	80	127	128	161	152
Cntd1_7	TCTCATAGATGGGTTCATGC	Cntd1	93	62	91	21	30	26	48	47	59
Cntd1_8	AGAACTGTTAGAGTCAGAGC	Cntd1	61	115	84	14	32	45	71	67	63
Cntd1_9	ACAAGTTGCATGTAGTTGTG	Cntd1	299	309	276	91	89	122	157	194	227
Cntf_1	AACGGCTACAGAGGTCCCGG	Cntf	397	486	349	102	125	248	274	274	248
Cntf_10	CATTAACTCCTCTAGCTGGT	Cntf	271	265	276	63	58	104	139	194	139
Cntf_2	GCCGTTCTATCTGGCTAGCA	Cntf	304	350	392	105	116	266	210	233	207
Cntf_3	TCCCGGCGGTGAAGGGTCAG	Cntf	413	414	505	116	121	319	237	294	327
Cntf_4	AAGACTCCACAAGAGCAGTC	Cntf	312	396	338	76	115	150	124	181	215
Cntf_5	TCGTTGGAGTGAGATGACTG	Cntf	421	422	506	81	90	227	296	155	263
Cntf_6	GCCAGATAGAACGGCTACAG	Cntf	222	308	360	87	110	202	173	216	215
Cntf_7	AAATGTCAACCTGGACTCGG	Cntf	258	230	238	56	30	108	138	74	143
Cntf_8	GGAAGGTACGGTAAGCCTGA	Cntf	623	457	724	133	119	260	284	323	401
Cntf_9	ACAGAGGTCCCGGCGGTGAA	Cntf	364	459	407	99	94	178	272	265	299
Cntfr_1	TTCGTCGAAGGTAATAGCCG	Cntfr	204	335	261	68	144	160	173	208	186
Cntfr_10	AGGACAACGAGATTGGGACG	Cntfr	326	376	332	112	117	181	270	283	280
Cntfr_2	CTGAGCACAGGCTCCCTCGG	Cntfr	515	509	533	161	146	333	295	328	376
Cntfr_3	CAGCAACCCTCGTCGCCTGG	Cntfr	698	1008	874	284	249	556	544	508	461
Cntfr_4	CCATCACCGATGCCTATGCT	Cntfr	217	303	259	56	134	183	227	150	218
Cntfr_5	CGCTCCAACACTTACCCCAA	Cntfr	198	159	240	63	64	105	116	134	153
Cntfr_6	CAAAATTATGGTCTGCGAGA	Cntfr	85	75	131	38	39	71	62	70	96
Cntfr_7	GCCCGATCCTCCAGAAAACG	Cntfr	296	272	349	77	73	172	141	150	181
Cntfr_8	GCTTCAGTGGTGAGATGTCG	Cntfr	415	402	444	95	127	208	230	297	266
Cntfr_9	GTTCTCCACCATCAAGTACA	Cntfr	128	155	129	20	38	128	109	129	86
Cntln_1	ATCCGCGAAGACCTCCCTCG	Cntln	924	794	1068	228	236	473	452	483	651
Cntln_10	AGATGCCCATGAAAAACGCA	Cntln	23	64	38	12	22	15	27	16	36
Cntln_2	GAGCGCTGAAGGAAAACGCA	Cntln	232	207	232	45	58	98	118	95	141
Cntln_3	CAGTGCGGATGCAAAAGTAA	Cntln	235	238	269	69	95	151	198	150	176
Cntln_4	AACCACCTGTGAAACGCTCA	Cntln	97	153	102	37	80	78	84	74	95
Cntln_5	CCTCAGCAAAGACGGCTGGG	Cntln	724	842	875	240	291	477	453	493	589
Cntln_6	CCTTCGCCTCCGCTACGGAG	Cntln	329	411	477	105	164	297	247	256	329
Cntln_7	GTATCAGTTTGGTTGTGGAA	Cntln	189	207	159	63	68	111	143	115	145
Cntln_8	ATATGGACATTACACTGGTC	Cntln	57	95	146	34	44	78	98	65	79
Cntln_9	GCTGGTCTGAAATCGCTGAT	Cntln	173	222	220	60	76	155	187	193	141
Cntn1_1	GACCGATACAGTATGGTAGG	Cntn1	366	301	403	70	125	201	167	191	222
Cntn1_10	TGACCTCTACTGGCCTTGCG	Cntn1	805	783	771	187	271	476	472	593	602
Cntn1_2	TCCGTCATATCCTGTCTAGG	Cntn1	131	152	231	39	55	81	106	104	128
Cntn1_3	TTACCTGGAAAGTGGTACGG	Cntn1	486	490	491	137	160	246	290	334	334
Cntn1_4	ACTGCACTACAATATCAGCA	Cntn1	146	141	165	33	59	102	85	80	142
Cntn1_5	TTTCACTCAACTGCCGGGCA	Cntn1	628	448	581	129	131	250	287	328	334
Cntn1_6	GCCCTGTCCCAGATATCCGG	Cntn1	227	204	284	73	43	107	124	145	133
Cntn1_7	AATGTCGAGTCTTCTGATAG	Cntn1	249	231	176	62	101	204	189	165	140
Cntn1_8	TGCATAGCGGAAAACGCGTA	Cntn1	356	303	409	94	84	155	195	136	195
Cntn1_9	CACAGAAGATATGGTCATGG	Cntn1	341	403	437	93	135	277	187	231	307
Cntn2_1	GACCCTGTGAAAACCCACGA	Cntn2	274	361	344	75	72	174	161	160	166
Cntn2_10	AGGGTTCTGCCTGAAGTCGG	Cntn2	543	583	715	192	177	345	392	362	406
Cntn2_2	TGCCTGAAACAACCGTCATG	Cntn2	267	342	357	63	77	180	198	172	203
Cntn2_3	CAGGATCAAGTGGCGCAAAG	Cntn2	241	269	292	78	83	196	162	157	213
Cntn2_4	GGTCATCATGAGCCCCACCA	Cntn2	408	375	479	127	95	210	194	198	215
Cntn2_5	ATCGACTTCGATAAGCCTGG	Cntn2	323	265	306	49	86	127	167	158	200
Cntn2_6	CCAGTGCATAGGTCTCTGGG	Cntn2	220	345	346	59	116	179	171	185	200
Cntn2_7	CAGCGTCACCTGATCCTCTG	Cntn2	541	586	596	175	124	268	256	317	292
Cntn2_8	GTTCCCCAACTTCATCCCAA	Cntn2	24	27	30	3	33	14	43	33	28
Cntn2_9	GGTGCGCTGGCTGAGAAACG	Cntn2	297	381	535	83	161	304	295	254	279
Cntn3_1	AGTACCTGTAATGAGGTGCA	Cntn3	192	207	235	57	80	170	133	178	127
Cntn3_10	GGCAAACATAATATCCAACA	Cntn3	63	132	102	25	30	48	50	56	43
Cntn3_2	ATCAGAGCGAAGCACCAAAG	Cntn3	322	302	350	97	97	173	177	194	199
Cntn3_3	AGCACAGTGTCAGTCCGTGA	Cntn3	516	604	546	182	167	331	303	337	424
Cntn3_4	GGCAGCCAATGAACGAAAGT	Cntn3	305	297	388	63	96	171	174	239	256
Cntn3_5	CTTCTTCTCCAAGTAATCTG	Cntn3	161	144	192	31	37	65	60	86	120
Cntn3_6	GACCCGTACAGCTACTGTCG	Cntn3	402	330	359	100	158	244	252	248	276
Cntn3_7	TTCCAGAGTCCGTCACATTG	Cntn3	234	271	299	78	76	143	137	148	148
Cntn3_8	AAATTGGTTCAGGTGCAAGT	Cntn3	220	180	214	63	73	105	105	133	158
Cntn3_9	CTTATAAGTTGAACCCAATG	Cntn3	158	100	163	19	32	72	63	103	90
Cntn4_1	CAATACTGTGACGAACCACA	Cntn4	123	108	171	23	34	88	94	77	115
Cntn4_10	AAATCAACACACCTGATGTG	Cntn4	214	235	206	64	56	132	148	142	103
Cntn4_2	AGCACAGTGTCAGTTCGTCG	Cntn4	566	467	614	131	145	356	296	382	352
Cntn4_3	TCAGATGATTACACCCTGCA	Cntn4	260	284	375	58	112	134	145	177	201
Cntn4_4	GCCCAGTCCCAACTATTCTG	Cntn4	147	210	228	39	55	82	112	71	110
Cntn4_5	TTACTTACCCGTGTTAACAG	Cntn4	92	77	127	24	40	73	41	38	52
Cntn4_6	ACGAGTTTGTTGCTATGCAC	Cntn4	185	182	171	35	65	88	89	60	108
Cntn4_7	TAGTCACGTTGATGATTCGG	Cntn4	194	279	256	64	134	206	176	170	167
Cntn4_8	GCTAGGACTCCATTCTCCGT	Cntn4	450	412	467	124	122	242	201	250	263
Cntn4_9	GTGACACTTGTCAAAGTGGG	Cntn4	221	256	199	65	68	187	132	141	177
Cntn5_1	CGAATGATAAAGGTTGACTG	Cntn5	510	537	549	114	104	254	197	258	269
Cntn5_10	TTACCCCAATAGAACCAACA	Cntn5	32	38	64	8	12	44	9	28	47
Cntn5_2	TTGTGGCGGAGGACAGTCGG	Cntn5	547	703	682	163	240	399	359	506	462
Cntn5_3	GAACAGGATTAGTCTCCAAG	Cntn5	249	276	266	64	135	175	169	167	179
Cntn5_4	ACCTGGAGAATGAGGCGGCG	Cntn5	619	589	809	141	224	369	407	324	445
Cntn5_5	GTGGAAGAAACTCCTTTCGT	Cntn5	287	329	349	95	145	168	209	227	236
Cntn5_6	TTAGTTCCAAGAGCAGACCG	Cntn5	336	401	400	109	140	255	200	247	234
Cntn5_7	CCAAGCCAACTATCTCCTGG	Cntn5	311	370	368	113	92	232	218	201	251
Cntn5_8	ATGATACGCAGCTAGACAGT	Cntn5	211	277	256	93	91	164	169	136	237
Cntn5_9	TTAGCAGCAGTAACCGTGAA	Cntn5	321	337	279	74	75	205	198	170	165
Cntn6_1	CGGTGAACGCCTCCACCCAG	Cntn6	511	588	626	142	180	305	336	385	393
Cntn6_10	AAGAGGAACAGAGAGCCTAA	Cntn6	184	266	191	59	67	110	92	203	108
Cntn6_2	AGTGGCAGTCTCATCGTGAA	Cntn6	267	318	342	94	104	173	165	178	217
Cntn6_3	GGAGTCTGACACATTCAGCA	Cntn6	132	193	189	40	53	90	88	82	76
Cntn6_4	GTGGCTGATATCATTGTGAG	Cntn6	203	323	273	78	97	189	224	198	173
Cntn6_5	AGTGTCTCATGACCCCACCA	Cntn6	395	439	393	113	88	162	208	193	223
Cntn6_6	CTAGTGGAAAGCCAAAACCT	Cntn6	373	440	395	112	160	214	292	265	287
Cntn6_7	GGGCTGTTGTTATCAGGACC	Cntn6	278	367	286	89	102	156	209	219	212
Cntn6_8	GCTGGGAACAACATTGGGAT	Cntn6	273	229	291	63	80	171	154	163	154
Cntn6_9	ATAAGATCCAGCATCTGACA	Cntn6	188	238	233	50	54	98	104	121	96
Cntnap1_1	AAACGTCAATGAGTCCGCGG	Cntnap1	320	405	374	86	98	198	184	176	271
Cntnap1_10	CCCAAACCAGCCAGTCGATG	Cntnap1	248	168	257	47	54	117	122	132	140
Cntnap1_2	TTCCCACAGATATTCATCGG	Cntnap1	288	260	271	86	71	183	167	176	193
Cntnap1_3	GACACCGCCAGCACTCACTG	Cntnap1	237	216	290	80	74	116	136	145	179
Cntnap1_4	ATCTCGTACCGCTTCCCGCG	Cntnap1	577	643	699	177	222	305	344	383	438
Cntnap1_5	CCCTGTGCGGATCAGCAGTG	Cntnap1	326	326	404	78	109	171	163	158	222
Cntnap1_6	AGTAAAGGAGCAGCCCCGTG	Cntnap1	345	398	384	100	110	148	175	158	205
Cntnap1_7	GACAGGCAGATGGTCCACGA	Cntnap1	267	255	221	55	55	132	139	93	142
Cntnap1_8	GTGAGGCCTATCGACTCAGT	Cntnap1	333	458	428	85	118	295	271	265	225
Cntnap1_9	ACGTGTACCAGCTAACCACG	Cntnap1	377	457	540	116	120	296	297	273	285
Cntnap2_1	TATGCCAAGATCAACAAACG	Cntnap2	369	431	370	89	103	201	234	304	251
Cntnap2_10	TTCAAGACGTTAATCCCTCG	Cntnap2	213	339	313	90	115	174	194	234	220
Cntnap2_2	GGGCTACTTACGGAACGTGG	Cntnap2	121	114	217	37	53	89	84	89	66
Cntnap2_3	CCGATACTGTGTCACCCAGT	Cntnap2	296	348	340	74	120	181	241	269	183
Cntnap2_4	ACATCACTGATCTTGCCCGA	Cntnap2	379	373	434	85	58	155	226	209	199
Cntnap2_5	ATTTATACGAAGTGGCACAG	Cntnap2	186	287	298	63	108	148	156	173	201
Cntnap2_6	TGATGAGACAGGATACAGCG	Cntnap2	194	223	178	44	81	137	141	133	120
Cntnap2_7	ATTGTGCCCCTGGACTGGAA	Cntnap2	184	155	202	33	76	104	112	82	136
Cntnap2_8	AGTCAAACTCTCCATTGGTG	Cntnap2	372	442	498	109	99	153	205	228	299
Cntnap2_9	AGTGAAGGAGTAATCTTGCA	Cntnap2	508	519	438	149	134	274	285	310	274
Cntnap4_1	GAACTGCTGAAGGATGCCGG	Cntnap4	369	482	392	125	99	207	296	226	268
Cntnap4_10	TCCGAACCTGGAATAAGGTG	Cntnap4	236	238	379	71	97	177	165	207	217
Cntnap4_2	TGATGGGATTATACTACACA	Cntnap4	77	160	120	25	31	97	65	89	65
Cntnap4_3	TATTCACACCTGGAACAGAG	Cntnap4	23	21	42	3	14	11	12	22	22
Cntnap4_4	TGCGAAGCCTATAAGCACCG	Cntnap4	301	332	309	80	93	185	203	226	246
Cntnap4_5	TTGTGTCCAACAAATACCAG	Cntnap4	113	150	170	24	46	71	93	69	82
Cntnap4_6	AAGTGTAAGAGCCCACTAGG	Cntnap4	160	95	180	26	50	94	75	71	124
Cntnap4_7	CCTCTAGAATGGAACCCCAA	Cntnap4	136	114	100	14	30	71	68	56	71
Cntnap4_8	GTATCACTGCAACTGCGATG	Cntnap4	170	205	231	38	74	107	152	106	104
Cntnap4_9	CCTGAGCAGGTTAATCCAGG	Cntnap4	206	341	354	91	89	147	205	203	184
Cntnap5_1	GCTCCCGTATCTTCCCTGCG	Cntnap5	588	502	567	149	204	275	345	339	390
Cntnap5_10	ACCGAACTGACTCAAGTACA	Cntnap5	321	276	357	89	107	174	184	205	279
Cntnap5_2	CCCTTGGAGTGGAATCCAAG	Cntnap5	233	262	362	69	138	174	211	225	219
Cntnap5_3	CTAAACGCCACAAGCCGGAG	Cntnap5	370	559	473	124	140	263	290	234	307
Cntnap5_4	TGACAGTCCATCAATCTGGG	Cntnap5	178	191	194	56	79	120	148	147	129
Cntnap5_5	ACGTGGAGACTATATCACCC	Cntnap5	411	374	471	98	80	177	171	184	222
Cntnap5_6	ACTGCAGTTACAGTCGAAGG	Cntnap5	304	314	301	86	106	197	185	191	222
Cntnap5_7	TGTGAAGTGTACCGATACGG	Cntnap5	232	306	264	58	87	147	170	221	184
Cntnap5_8	AGACAACTGTGATGACCCAT	Cntnap5	221	205	270	48	67	74	128	123	119
Cntnap5_9	GGTCACCATAGCAACGCAAG	Cntnap5	78	126	113	24	70	93	69	67	35
Cntrl_1	AAATCCTTGCACGATCCCAG	Cntrl	179	145	165	48	37	113	99	119	129
Cntrl_10	CATCTCACGCTGCTCTTGGA	Cntrl	258	338	264	83	69	134	121	145	140
Cntrl_2	AGTGGGTTGCAAGAGTACCT	Cntrl	373	296	424	79	111	220	200	235	276
Cntrl_3	CCAGAACCACCTCAATCACG	Cntrl	208	140	201	39	64	97	59	74	88
Cntrl_4	TGAAGCCAGCCAACTCAAGG	Cntrl	514	503	540	117	116	318	269	290	296
Cntrl_5	TTTGCTCAGGGCATTCCGGA	Cntrl	533	507	613	140	122	275	237	252	298
Cntrl_6	GATTAATCAGGAGCGAGTGG	Cntrl	354	354	470	120	142	239	215	282	255
Cntrl_7	GAGACTCACAGACGTCAAGC	Cntrl	148	234	306	81	48	130	102	132	173
Cntrl_8	CAGCTCGTGTAGACGAGCTA	Cntrl	385	508	491	134	105	202	264	235	249
Cntrl_9	GCTCGATCTCCGCTTCAGCT	Cntrl	146	249	250	56	65	147	131	143	113
Cntrob_1	GGCCGAAGGCTGGTATAGCG	Cntrob	362	479	467	98	188	345	250	278	334
Cntrob_10	CCTGTGTTGCAGCAAAGCCG	Cntrob	189	252	287	53	96	159	148	153	171
Cntrob_2	GAGCGGACAGAGGTGCTGCG	Cntrob	404	437	570	110	155	253	271	328	336
Cntrob_3	GTTGCAACAACAGCTAGCTG	Cntrob	203	239	243	67	106	137	138	156	154
Cntrob_4	CTGAAAGACAGTAACCCGCC	Cntrob	484	473	479	100	113	249	280	251	312
Cntrob_5	AGGCCCGGTACGAGAGCCAG	Cntrob	458	415	532	82	142	327	202	234	351
Cntrob_6	CTTAAGGCCTTCGATCTGAG	Cntrob	304	262	421	65	107	232	184	199	286
Cntrob_7	TCAAGGTAGAAATGGCCGAA	Cntrob	184	161	227	53	70	85	97	64	145
Cntrob_8	CCTCCAGGAAGAGCGAGATG	Cntrob	255	305	337	93	95	199	148	168	217
Cntrob_9	GCAGTCTGAAGTGCGGCGGT	Cntrob	336	350	364	86	131	235	231	254	302
Coasy_1	GCGGCGTTGTCAGCACCAGG	Coasy	89	137	112	34	63	98	64	61	76
Coasy_10	TATTGCAAAGCTGGCTCGAG	Coasy	287	317	390	99	106	133	151	165	226
Coasy_2	GTCAGCGAGGAGACCTACCG	Coasy	233	241	323	78	211	217	238	190	232
Coasy_3	GGTTTCCCAGAACCCGCTGA	Coasy	212	268	265	83	156	166	183	152	199
Coasy_4	GGACTGAGGTCAGTACAGGG	Coasy	89	155	145	32	108	152	84	76	73
Coasy_5	AGAGGCCGGAGCTCCCATCG	Coasy	418	498	524	129	195	286	283	283	343
Coasy_6	TTACCTTGTTGCCAAACACG	Coasy	122	114	171	31	56	78	66	91	94
Coasy_7	ACAAGGTGCTCAGAACCACG	Coasy	167	252	244	55	139	155	164	190	176
Coasy_8	CAGGGGTTACATTCTCAAGG	Coasy	104	131	116	38	61	93	83	63	91
Coasy_9	CTGGCAGAATATGGTACACG	Coasy	126	175	249	56	136	158	157	145	185
Cobl_1	GGCACCACGGAACAGCACCG	Cobl	473	392	541	112	108	184	191	203	227
Cobl_10	GCCGAACCTAGAGACCGATA	Cobl	132	136	147	46	53	85	87	82	91
Cobl_2	TGTCGTGCGTGTGAGCCCTG	Cobl	335	478	505	142	108	235	208	234	243
Cobl_3	TGTGGCCCCCAACTGCACCG	Cobl	456	712	514	117	124	268	341	361	304
Cobl_4	ATTCTCGGTCCCTAACACTG	Cobl	309	266	304	68	73	154	135	99	146
Cobl_5	GGATACAACAGAAGATTCGG	Cobl	106	103	77	25	34	49	50	89	48
Cobl_6	GAAGGCAGAGATCAACGAGT	Cobl	153	150	193	41	51	78	115	110	105
Cobl_7	TGGGCACGTCCATCAGACCC	Cobl	398	503	398	133	96	213	241	276	251
Cobl_8	CGGCAAGAGACTGCTGACCG	Cobl	709	807	785	173	211	416	447	501	459
Cobl_9	GTAATTCACTACCAGACGCA	Cobl	111	119	155	43	45	70	67	87	87
Cobll1_1	ACTTACCCTAAGGAGCCCGA	Cobll1	207	293	222	71	46	117	150	165	198
Cobll1_10	CAGCTCAGTAGCTCGTCAGT	Cobll1	668	619	672	150	199	326	283	439	425
Cobll1_2	TTAAGTGGTACTGTGCACAG	Cobll1	382	329	360	108	110	183	201	287	235
Cobll1_3	ACAAACCCCAGACATCGTGA	Cobll1	148	152	207	45	26	57	80	97	111
Cobll1_4	TACTGATGTAGTGAACACGT	Cobll1	36	96	52	17	33	56	42	67	44
Cobll1_5	GCCGATTTGAGAATATCTCC	Cobll1	119	171	123	39	56	104	80	92	72
Cobll1_6	TGTGGTGAGATCCACCAGTG	Cobll1	350	451	447	99	94	211	194	228	348
Cobll1_7	ACTTGCCCCAGACAGCGCTG	Cobll1	341	487	333	148	115	231	256	230	283
Cobll1_8	GGCACGTCCAGAATCCAGTG	Cobll1	358	449	495	116	97	166	198	252	244
Cobll1_9	AGATCTTGCAGCGGTACATG	Cobll1	213	145	216	62	32	86	93	110	103
Coch_1	GACACGCACAGGTCCCCCTG	Coch	522	684	676	189	168	293	354	391	320
Coch_10	AAAGCTTCCATCGATCAGAA	Coch	105	95	123	18	32	56	60	57	36
Coch_2	CAAAGAAGTAGGTTTCCGCG	Coch	619	590	708	186	229	328	406	429	424
Coch_3	GGGACAGAAGGACCACACGT	Coch	187	218	189	39	68	108	108	117	154
Coch_4	ATCCAACTCACCTGCTCCGT	Coch	233	268	258	68	101	198	199	170	154
Coch_5	GCAGACGTTCTCTGCCCAGG	Coch	475	590	472	173	179	272	230	345	256
Coch_6	AGCCCATCCCCGAAGAACTG	Coch	198	229	244	79	81	133	127	123	135
Coch_7	GGGAACATACGCTACATGAG	Coch	441	358	458	123	87	270	267	302	180
Coch_8	GTACCTACTGGTCACCGCGA	Coch	117	146	126	34	23	73	71	107	69
Coch_9	TTCAGTATCCAGCATATGTG	Coch	87	77	98	42	37	62	69	78	85
Cog1_1	GCGAGCGCAGTACCGATCGG	Cog1	176	216	173	79	207	139	131	169	173
Cog1_10	TCGTTGCTTCTAAGTGACGC	Cog1	247	339	288	70	84	154	140	189	175
Cog1_2	TGGAGCTCCAGATCTTCTCG	Cog1	155	157	202	35	165	157	108	126	165
Cog1_3	TGGCTGGAACTCCATAATGG	Cog1	230	197	196	51	84	131	83	144	129
Cog1_4	AAGTCTGTGAGGGCTTGGCG	Cog1	163	194	189	50	209	147	147	96	190
Cog1_5	GTTCTTAGCCTGGTGCACGG	Cog1	89	152	138	22	94	138	83	101	116
Cog1_6	CTTCACGTACATGAGCAGGT	Cog1	33	64	60	17	67	33	44	30	93
Cog1_7	GCTCTTCGAGACCCATGGAG	Cog1	78	106	105	30	59	121	54	61	86
Cog1_8	GAGCGTGTAGAAAAGGGCGT	Cog1	47	72	98	30	95	51	92	50	115
Cog1_9	TGAGAATGGGAAATCTCGAG	Cog1	108	115	122	34	95	69	125	78	111
Cog2_1	CAATGGTGGCATAAGTACGC	Cog2	22	20	62	13	64	44	23	12	27
Cog2_10	TTATCTGAAAAGTGCCCTGG	Cog2	71	119	168	41	106	126	78	71	126
Cog2_2	CAGAGGTTTGAACGGCAGTG	Cog2	230	205	288	72	207	211	134	108	195
Cog2_3	ACCCTCGCTCTTCAATCCTG	Cog2	94	93	95	35	42	92	65	58	77
Cog2_4	GGTCTCACTTTGTCCAAAAG	Cog2	92	57	83	17	89	82	50	47	94
Cog2_5	TTTGTTGAGTCTCATCCCAG	Cog2	118	128	168	42	216	209	118	51	157
Cog2_6	GAATCGGGCCAGAATCTGCA	Cog2	10	27	7	3	48	15	9	0	25
Cog2_7	AAAGACCCTTCCGAAGACCA	Cog2	56	122	77	30	49	67	54	52	79
Cog2_8	CATCTTCACTAGAAGCAAGC	Cog2	9	23	13	10	29	35	6	21	21
Cog2_9	ACCAGCTTCAGCGTGGACAT	Cog2	117	137	208	35	105	175	107	81	151
Cog3_1	GGATCGGAGACCCGACTCGA	Cog3	215	184	192	69	64	99	128	80	128
Cog3_10	GCTGCAGACTCAGATGGATC	Cog3	95	150	175	28	75	74	95	83	60
Cog3_2	TCACTATTCACAGACAACGT	Cog3	149	137	170	45	73	100	90	122	109
Cog3_3	CAGCTCGATAGGCAGTGACT	Cog3	133	151	148	46	213	158	109	104	168
Cog3_4	CGACAGTACAGGCAATACTG	Cog3	29	32	27	3	45	26	18	11	38
Cog3_5	TGACATGGATGATCAATGGC	Cog3	51	77	137	25	92	69	76	50	101
Cog3_6	AGATGAGGGATTACTTGTCT	Cog3	94	115	131	35	111	91	97	49	128
Cog3_7	TGTTTATTGCAGGTTCGCAG	Cog3	24	47	57	9	50	48	38	13	44
Cog3_8	ACAAGTGTTCTTCGTACTGT	Cog3	490	588	532	129	167	388	304	406	345
Cog3_9	TACATTCAGACGGACATCAC	Cog3	26	29	56	17	52	71	27	15	33
Cog4_1	CAGAGAGCGAATGAGCTCGG	Cog4	157	180	175	42	149	139	133	96	169
Cog4_10	AGTCTCCCACAACATCGAGG	Cog4	49	91	64	11	50	52	34	40	39
Cog4_2	TCCCAACCTGCAGTTGATTG	Cog4	120	177	170	32	106	132	118	111	167
Cog4_3	TTGAAGAATCGCTCCACCTG	Cog4	127	150	137	34	69	68	68	87	89
Cog4_4	GTAAGATGGTCACTCTCCAC	Cog4	121	187	216	34	93	118	129	92	166
Cog4_5	ACGCTGGATGTCTTGCAAGG	Cog4	111	129	111	26	104	109	62	59	103
Cog4_6	TGGAGACTTATTATGGACCT	Cog4	157	139	166	40	139	172	95	84	152
Cog4_7	GCACAAGTAACGATGAATAT	Cog4	5	22	11	2	39	22	29	0	15
Cog4_8	CCAGTTGACGTCCAGCATGG	Cog4	47	73	103	31	145	83	80	77	122
Cog4_9	CCATGGAGGAGTACTTCATG	Cog4	19	11	33	9	51	18	19	8	23
Cog5_1	AACTAGCAAAACTTGCCCAA	Cog5	62	41	101	9	103	60	32	29	79
Cog5_10	TTCAGTGGCAGATGCGATCG	Cog5	190	207	264	44	138	205	148	124	247
Cog5_2	CTCCAGGGACAACTGCAAGG	Cog5	48	94	167	14	106	139	72	44	126
Cog5_3	CCCGTACTGCACAACTAGCA	Cog5	145	234	276	49	175	182	136	69	258
Cog5_4	AGTACGGTCAAAATACCCAA	Cog5	59	76	72	34	32	73	39	24	63
Cog5_5	ATTTACTAGCACAAGCAACT	Cog5	61	93	120	22	94	116	102	79	133
Cog5_6	CAGTTTCCTTCAAAGTCCCG	Cog5	95	95	187	27	83	100	81	63	129
Cog5_7	GGGATCGAAGAGTCGAGATA	Cog5	102	122	166	34	49	68	92	75	77
Cog5_8	GTCCTGCAGGAGCTCCCGCA	Cog5	155	258	211	59	101	169	176	120	191
Cog5_9	TTGGCATGGCAGCTCGCCCG	Cog5	328	404	418	100	186	233	290	303	325
Cog6_1	CGAACTCGAAGAAACTTACG	Cog6	37	29	42	4	52	93	26	18	68
Cog6_10	AGTGAGGGTCTGATTCAGGG	Cog6	147	240	268	45	109	170	133	148	182
Cog6_2	GACGAGATGGGTCTTCTACG	Cog6	271	324	406	84	182	242	249	136	334
Cog6_3	GCTGTCAGGACATGACAAGT	Cog6	150	139	207	32	145	165	93	113	209
Cog6_4	GGCCAACGGCCTCAGCAACG	Cog6	225	301	377	73	200	269	213	178	274
Cog6_5	GAACCAACCAGCAGACGGCA	Cog6	114	92	221	21	66	82	70	62	91
Cog6_6	TTACGAAAGACTTTACCGAT	Cog6	177	127	175	46	89	113	106	93	165
Cog6_7	AGTTGTTGGACATATCACTG	Cog6	116	179	169	48	82	94	79	62	146
Cog6_8	ACTGTACCTCAGAGGGTCGT	Cog6	335	272	416	57	124	209	198	197	206
Cog6_9	CCACTAAGCTTCAAGCAGAA	Cog6	57	109	66	19	31	72	60	25	65
Cog7_1	CCAGGAGGTGAACCACTCCG	Cog7	170	132	267	33	205	143	127	74	204
Cog7_10	ATTGCTGATGTACTCGAGGG	Cog7	116	143	223	46	87	138	84	80	136
Cog7_2	GGTCTTCAAGAACCCCCACG	Cog7	132	175	219	45	131	175	127	102	189
Cog7_3	TGAATGCTGCTACGATCTGG	Cog7	311	316	462	78	147	208	262	218	287
Cog7_4	GGACACTTCACAGTCGATGC	Cog7	36	54	67	22	86	82	57	51	69
Cog7_5	GCTGAAGTACGGTGACATGG	Cog7	176	125	236	51	170	240	129	74	205
Cog7_6	ATACTACTACAAGTGTCACA	Cog7	82	47	111	6	35	25	19	33	48
Cog7_7	CACTCTGAGTGCAGATATCG	Cog7	293	340	396	85	147	254	198	203	269
Cog7_8	TGTGAAAGACTGGATCAATG	Cog7	14	35	35	6	50	95	38	12	56
Cog7_9	TTCAGCCTTACTTGGCAAAG	Cog7	412	361	461	87	112	297	208	234	280
Cog8_1	CCGAGCCGCTCAACTCCCGG	Cog8	320	330	498	113	156	233	232	211	285
Cog8_10	AGCGGTTCAAATAGGGGACA	Cog8	47	46	122	20	52	57	47	33	78
Cog8_2	GTGGCCGAAGCAGTAGCGGA	Cog8	189	193	264	64	95	161	144	152	170
Cog8_3	CTAGAGACCGATCTTTACCG	Cog8	26	29	82	21	118	91	63	27	73
Cog8_4	CCTCTCCAGTCGTCGCACAT	Cog8	51	63	56	12	90	43	83	61	75
Cog8_5	GTTCCGCGACCGCTTCCCTG	Cog8	313	215	339	67	106	146	132	125	180
Cog8_6	AGGCAGCCTCTTCAGCACGA	Cog8	88	139	121	43	47	113	89	72	81
Cog8_7	ATAGCCAATGACACGCAGGC	Cog8	42	68	37	14	62	52	52	38	44
Cog8_8	AGGAGATCAGCTCTAACCGC	Cog8	84	114	159	37	68	70	77	78	106
Cog8_9	GGAGACGTGGAGACGTCCCT	Cog8	115	172	192	45	147	141	99	103	185
Coil_1	CCGTAGCCTAACCGTCTCGG	Coil	112	98	144	25	100	78	82	49	111
Coil_10	TCCTGATGTCTCTGACTACA	Coil	58	59	101	14	57	52	65	36	80
Coil_2	GCAGCCTCACCAAAGCCCGG	Coil	114	198	220	50	104	158	116	130	165
Coil_3	AGCCAGAAGACCGTGCAGTG	Coil	108	80	209	45	91	118	69	54	132
Coil_4	GAGAATTTCGTAGTAAGCAA	Coil	35	41	42	3	46	39	37	25	43
Coil_5	TCACAATGAAAACGGGACTG	Coil	166	203	152	41	127	129	138	95	170
Coil_6	GACTTCTATATCCACTTGCT	Coil	50	52	93	17	45	61	47	26	57
Coil_7	TTGGCAGCTGCCCCTCAAGT	Coil	84	124	149	36	94	121	84	100	105
Coil_8	GCGCTTCGGCTTCAGTTCCG	Coil	85	107	101	35	152	99	87	50	110
Coil_9	CACAACTGCAACTCGCCCAA	Coil	196	157	175	49	98	128	94	92	191
Col10a1_1	TGAGAGATACCAAACTCCCA	Col10a1	294	270	421	63	93	128	138	165	238
Col10a1_10	ATAGCAACTAAGGGCCTCAG	Col10a1	301	328	318	76	97	181	138	190	260
Col10a1_2	CACTCCATGAACCGAGGTCA	Col10a1	499	573	604	117	141	358	297	286	380
Col10a1_3	CCATACTCCATAAAGACTAA	Col10a1	68	117	98	17	28	57	69	44	39
Col10a1_4	AGCAGCAGAAAGGCTATTGG	Col10a1	397	480	468	120	156	246	270	255	239
Col10a1_5	CCAGCATCCCTGTTACTCCG	Col10a1	458	477	550	119	116	255	253	259	291
Col10a1_6	TGGGATGAAGTACTGTGTCT	Col10a1	210	275	248	67	96	113	170	189	231
Col10a1_7	TGGAAAAACAGGGTACCCTG	Col10a1	93	149	119	32	46	75	79	90	70
Col10a1_8	TCCCTTCACATGCACGTGAT	Col10a1	207	212	243	72	89	128	137	158	151
Col10a1_9	AGTGGGCCCTTGATGCCCGT	Col10a1	400	356	464	112	120	219	248	256	276
Col11a1_1	AGATCAATAGTCGATACCAA	Col11a1	107	105	105	24	42	53	68	48	71
Col11a1_10	CTGGTCCAATAGGTGAACGT	Col11a1	276	362	329	84	74	164	207	179	187
Col11a1_2	GCGCTTATCAGGATCAAATG	Col11a1	384	345	375	72	86	155	174	161	224
Col11a1_3	ACATACGGGTAGCATCAACA	Col11a1	160	300	280	68	93	181	156	173	167
Col11a1_4	TATTCCTTCTAGGGTCCACG	Col11a1	396	363	412	91	111	187	235	263	253
Col11a1_5	GATTCCCTATAGGGCCCTCG	Col11a1	481	481	572	146	143	431	285	356	342
Col11a1_6	GCATTTACCTTTACTCCACG	Col11a1	219	225	244	38	60	117	107	147	141
Col11a1_7	GTTGGACCACGTTGACCCCG	Col11a1	499	473	459	143	137	269	285	351	303
Col11a1_8	CTATCACCAGGGTCACCGGG	Col11a1	204	223	260	53	75	124	99	148	126
Col11a1_9	GAACACGGTATTCAGCAGCT	Col11a1	74	125	132	21	75	89	58	84	114
Col11a2_1	GGCGCGCAGTAAATCCACAG	Col11a2	383	412	434	84	146	247	204	269	242
Col11a2_10	GTGTATCCCATGGGGCCAGG	Col11a2	144	141	163	34	51	111	67	88	86
Col11a2_2	GGTGTGACCGTACAGCCCCG	Col11a2	407	445	593	111	165	284	277	330	294
Col11a2_3	ATTACGATGTGATGACTACG	Col11a2	422	423	417	95	135	244	272	328	340
Col11a2_4	GGTCCGGACGACGGTCACCA	Col11a2	567	639	814	172	182	274	384	379	326
Col11a2_5	GCACCGGATTCACACTTCGG	Col11a2	323	309	402	74	90	197	175	181	241
Col11a2_6	CGGATGAAGTTACCTCCTCG	Col11a2	279	358	306	87	120	166	176	210	195
Col11a2_7	AGGTTGCCCACGGACCCCGG	Col11a2	353	381	387	109	100	173	201	221	220
Col11a2_8	GCATTCTGAGCCATGGAGCG	Col11a2	229	343	378	64	109	174	161	216	210
Col11a2_9	TCAGTCACCTTGACACCTCG	Col11a2	349	387	484	84	94	200	265	254	238
Col12a1_1	TTCTGGAGGGAAACGCCAGG	Col12a1	307	407	259	86	108	161	207	234	217
Col12a1_10	TTGTACACCTGAAGGTTCCG	Col12a1	180	213	217	29	52	86	152	137	128
Col12a1_2	GCGAACTTACCGTACAAAGG	Col12a1	222	208	353	63	85	146	183	128	216
Col12a1_3	TTCACCATCAGGATACAGGG	Col12a1	172	92	187	52	14	93	64	64	91
Col12a1_4	TGACACCCATGCATACAATG	Col12a1	137	136	124	39	41	87	82	94	61
Col12a1_5	TCTGAAAGTGATGACCTGAG	Col12a1	207	360	341	103	123	168	194	240	197
Col12a1_6	AGGTGATGGTGGACGCACAT	Col12a1	452	431	465	119	96	198	242	281	277
Col12a1_7	TGTCTCATAAGCACTCGCAG	Col12a1	110	96	146	45	43	67	88	84	76
Col12a1_8	TAGAAGAGTTTGTACTGACG	Col12a1	371	420	428	121	150	234	259	270	294
Col12a1_9	CATACTCCGTGTTAGGAAGG	Col12a1	167	216	188	59	79	129	138	135	122
Col13a1_1	CTACTCACGCAGACGCCGGG	Col13a1	847	820	769	168	140	366	421	476	391
Col13a1_10	AAGACTCACCTTTGGCCCAG	Col13a1	220	255	242	88	89	122	133	159	176
Col13a1_2	GCTCGCCCACTTTCGGACCG	Col13a1	550	900	749	187	223	480	445	481	508
Col13a1_3	TCTCCCCTTTAGGTCCCGGG	Col13a1	287	267	338	86	55	156	140	166	182
Col13a1_4	AGTGTGGCGAGTACCCACAC	Col13a1	286	366	386	76	84	201	167	238	246
Col13a1_5	TTTCCACACAGGGCGAGCCA	Col13a1	516	704	614	182	148	318	339	366	333
Col13a1_6	CTGTACTTACCGGAAATCCA	Col13a1	152	88	133	37	56	58	75	40	99
Col13a1_7	AGGCCCTCCAGGACACGATG	Col13a1	308	391	447	108	119	228	186	182	214
Col13a1_8	GCACTTACCTTTGGTCCAGG	Col13a1	252	313	320	74	98	146	150	151	168
Col13a1_9	CTACCAACCGGTTGTCCTCG	Col13a1	495	487	565	108	101	254	260	285	343
Col14a1_1	CCTGGTCACAGCGTTCAACG	Col14a1	407	472	404	121	138	251	218	295	317
Col14a1_10	AAGCCAGCGATCCTGCCACG	Col14a1	407	450	438	110	79	219	223	286	270
Col14a1_2	ATTCGACCTGATGCACACAG	Col14a1	194	280	174	67	64	126	118	182	120
Col14a1_3	GCTCTACACCAGATTCACGG	Col14a1	195	172	208	26	58	80	70	79	116
Col14a1_4	ACATTTGTCAACGCGAGATG	Col14a1	438	560	598	147	138	289	301	308	343
Col14a1_5	ATTTCATGGAAAGCGCCAAG	Col14a1	150	275	246	50	86	142	143	162	214
Col14a1_6	AGGCTTGGCACAGTACAGTG	Col14a1	139	180	143	28	55	95	101	107	110
Col14a1_7	TGGCAACAGAGTAATCCGTG	Col14a1	218	252	239	43	97	184	140	163	175
Col14a1_8	GTTAACCATAAAGCTCCTGG	Col14a1	54	111	82	24	30	51	32	49	62
Col14a1_9	ATAGAGGATCAGATATCCCG	Col14a1	63	59	85	17	19	27	43	58	37
Col15a1_1	TCTTTCAGGAGGACCGCGCA	Col15a1	518	474	575	118	149	279	308	255	314
Col15a1_10	ACATTGCTGGAAAGCGCCGG	Col15a1	294	389	397	113	153	261	257	306	304
Col15a1_2	AAGCCCAGTAGTTCCCAAGG	Col15a1	334	419	364	104	110	176	230	259	188
Col15a1_3	GGATGCTCTCACACCCACGG	Col15a1	372	431	551	85	139	214	209	224	201
Col15a1_4	ATGCCCAATGATGCTCAAGT	Col15a1	173	169	175	26	55	76	103	127	128
Col15a1_5	AACTGATGGAGAACGCCAGG	Col15a1	267	285	262	54	55	102	140	125	125
Col15a1_6	TGGCTCTGTAGCAGGCATCG	Col15a1	350	455	399	129	136	214	270	248	292
Col15a1_7	CCAGGACATCGAAGGCTCGG	Col15a1	515	545	533	123	127	260	300	356	345
Col15a1_8	GGCTTCACACAGCTCCTCGG	Col15a1	267	317	255	86	73	145	171	210	148
Col15a1_9	CGCGTCCACCCAAAACTCCA	Col15a1	106	151	138	30	29	67	72	51	81
Col16a1_1	GACGCAGTCCACACGCACAG	Col16a1	222	211	273	66	44	113	165	112	124
Col16a1_10	CCGGAGACACTAGCACCAGG	Col16a1	441	468	526	108	105	260	247	252	304
Col16a1_2	GCGTTGGACACACTTCACAG	Col16a1	114	108	163	37	32	71	85	73	75
Col16a1_3	TGCAGAAGAGTGTTCCCTCG	Col16a1	440	495	535	159	152	301	282	300	384
Col16a1_4	ATTGACTTCAGTATCCCGGT	Col16a1	359	416	449	120	155	238	244	272	308
Col16a1_5	TCTTCATGAGGTTCAGTCGG	Col16a1	399	538	533	116	176	275	317	320	341
Col16a1_6	TGCCCAGCTTCGCAGCAAGA	Col16a1	240	146	282	55	39	95	72	78	97
Col16a1_7	TCCAAGTCTTACCTGAAGTG	Col16a1	306	330	328	112	67	213	225	214	204
Col16a1_8	TGAGTGCCCTTCAGTCCCGG	Col16a1	554	612	618	178	144	298	343	391	294
Col16a1_9	CATTGCTCTGGGTATCCCGG	Col16a1	178	213	315	73	90	144	156	143	164
Col17a1_1	ACCCGCCATGGAACCTACGA	Col17a1	147	139	177	33	42	95	94	84	97
Col17a1_10	GTTCACCACGAGGTCCCATG	Col17a1	225	309	316	83	109	188	195	196	147
Col17a1_2	AGAGGGCGAAGCCAAACACG	Col17a1	349	393	362	86	114	219	283	252	227
Col17a1_3	TCCCCCATTCTTACCTACGG	Col17a1	163	150	150	33	58	68	89	85	105
Col17a1_4	CATCCCCAAGAAAGGCACCG	Col17a1	218	270	343	89	95	171	124	164	205
Col17a1_5	AAACAAGCGAGATGGCACTG	Col17a1	423	464	574	133	117	259	196	253	286
Col17a1_6	GTTGTGATAGGTCCCCATGG	Col17a1	38	50	58	12	50	52	35	28	29
Col17a1_7	GCTCTCTCGGCGGAGGAAGT	Col17a1	142	119	198	46	79	71	90	107	125
Col17a1_8	ACTTACCGAGTTCCTTCCGT	Col17a1	205	166	318	47	90	175	110	155	203
Col17a1_9	GAGATCGTCACTCTGGACGC	Col17a1	342	488	422	152	89	197	213	233	208
Col18a1_1	GAGAGTGTCCAGAACCACGG	Col18a1	236	277	352	50	77	122	113	140	159
Col18a1_10	GACTCTCTACGTAGACTGTG	Col18a1	214	264	297	80	89	186	214	141	187
Col18a1_2	CAAATCGACGACCCTCACGT	Col18a1	501	532	625	149	169	328	326	337	354
Col18a1_3	GAAGGTACGACAAAACCCCC	Col18a1	175	190	222	56	64	124	81	97	114
Col18a1_4	ACATTGACTCACGAATCCAG	Col18a1	117	167	183	40	57	72	89	129	95
Col18a1_5	ACCTCCTATAGAATCTACCG	Col18a1	121	214	175	47	72	127	91	130	99
Col18a1_6	TATTCCGACAGGGACCTCCG	Col18a1	426	435	463	94	114	188	209	196	237
Col18a1_7	GGTGGGCCCACTTTGCCGGG	Col18a1	409	404	498	106	112	210	229	270	242
Col18a1_8	TATGGGCGACCTGGGCACAA	Col18a1	277	213	309	38	68	138	129	120	193
Col18a1_9	AGGGCAGCCCATATACCCGG	Col18a1	157	233	261	90	60	115	96	97	116
Col19a1_1	AAACAACTTGCCCTATCCTG	Col19a1	405	382	457	133	112	243	295	241	298
Col19a1_10	CTACATACCGGGTCACCTGG	Col19a1	150	168	210	31	57	86	69	69	138
Col19a1_2	ATTTATGTTCCGAGGCGCCG	Col19a1	429	389	446	98	143	332	255	270	268
Col19a1_3	TCCACAGTTTCCAAAAGCCG	Col19a1	226	228	226	72	92	149	160	154	160
Col19a1_4	CTACAGAGTACTCCTCAGGA	Col19a1	239	324	273	109	73	128	166	262	178
Col19a1_5	CATTGCAGGAGATTATGAGT	Col19a1	242	286	275	76	91	158	165	183	197
Col19a1_6	ATACATACGACATCTCCTGG	Col19a1	162	125	229	26	52	59	77	63	136
Col19a1_7	AGATATTCTACCAGTGTGAG	Col19a1	339	406	457	134	150	213	247	314	279
Col19a1_8	TATATACCTTTGGTCCACGT	Col19a1	170	211	224	72	63	104	98	105	118
Col19a1_9	GTACTTACAGGGGGACCCGG	Col19a1	160	89	127	29	41	64	53	42	88
Col1a1_1	GAGTACTTACAGGTGCACCG	Col1a1	141	149	179	76	43	113	87	89	89
Col1a1_10	CGCTGTCCAGCAATACCCTG	Col1a1	164	168	218	51	59	105	111	97	91
Col1a1_2	GAAATCACCTGCATACACGA	Col1a1	36	30	32	9	18	37	14	32	46
Col1a1_3	TTCTTGGCCATGCGTCAGGA	Col1a1	278	333	356	109	119	252	231	220	226
Col1a1_4	GGAGCACCATTGTTTCCACG	Col1a1	315	428	540	130	120	263	212	328	260
Col1a1_5	GCGGGACCAGTCTCACCACG	Col1a1	459	513	586	128	182	286	283	281	327
Col1a1_6	ACTCTCTTACAGGGTAACGT	Col1a1	134	225	126	52	46	94	107	88	84
Col1a1_7	AAGCTCTACTTACTCCTCCG	Col1a1	141	85	174	19	48	66	59	72	68
Col1a1_8	CCAAGAACTCATAGGAGTCG	Col1a1	375	448	496	105	125	230	308	287	280
Col1a1_9	TCATCTCCGTTCTTGCCAGG	Col1a1	283	344	319	82	104	136	184	208	183
Col1a2_1	TTACCCCAATAAGACCAGGG	Col1a2	220	192	240	57	59	139	125	187	118
Col1a2_10	CTTCTCCAGTGGTACCTGAG	Col1a2	407	376	321	101	84	140	201	237	211
Col1a2_2	TGCTCAGCTTTGTGGATACG	Col1a2	245	384	381	120	96	174	238	251	245
Col1a2_3	CTTGAACCACGATTGCCAGG	Col1a2	203	285	247	65	118	162	194	160	170
Col1a2_4	GGAAGACCCACTTCACCACG	Col1a2	530	649	576	191	149	349	346	347	359
Col1a2_5	ACAAGCATACCATTGGTCCA	Col1a2	315	481	435	132	156	269	299	270	259
Col1a2_6	GCAGGACCAGGAATGCCTCG	Col1a2	413	507	462	132	114	254	288	360	266
Col1a2_7	ACTGGACCTTGGTCACCACG	Col1a2	612	558	643	143	205	283	361	401	442
Col1a2_8	TCTGGAGATAGAGGACCTCG	Col1a2	420	513	462	116	157	279	259	278	303
Col1a2_9	GAACTTACTCTTAGGCCAGG	Col1a2	80	53	79	19	42	54	59	53	73
Col20a1_1	GTACCGCACCAAGTACTGAG	Col20a1	212	183	183	48	30	100	91	123	127
Col20a1_10	CCCTCAAATACCTAATTGTG	Col20a1	185	216	214	62	80	142	115	127	115
Col20a1_2	AAGTGGCACCCAACATCCAG	Col20a1	249	331	361	53	88	186	190	182	211
Col20a1_3	GCAGTACTGCCAACCGCAGA	Col20a1	443	593	561	141	131	307	340	377	331
Col20a1_4	TTGACCCACCAAGAACAGGC	Col20a1	254	230	266	42	54	104	126	138	140
Col20a1_5	TGTCACTAGAATCAACACCT	Col20a1	137	187	160	47	47	95	89	106	140
Col20a1_6	GTGGAGACCCCCAGACCGAG	Col20a1	457	440	612	103	127	247	299	321	306
Col20a1_7	AAGACACCCAAGGCCACCGT	Col20a1	356	383	413	96	122	250	211	202	233
Col20a1_8	ACCAGGAAGATTATATCAGT	Col20a1	133	121	110	38	33	81	95	72	89
Col20a1_9	TTGTGGACAGTGATGTCCAG	Col20a1	314	274	262	78	92	171	218	197	214
Col22a1_1	CGAATACAGGCGATGCACTG	Col22a1	359	348	280	83	79	162	162	158	200
Col22a1_10	TTACTGCCATCTCTTCCGGG	Col22a1	180	266	262	54	84	131	123	115	150
Col22a1_2	AGACCGAAGGACTCCCTCTG	Col22a1	262	268	333	63	87	147	142	131	179
Col22a1_3	CTCCTTCTACACGAACACTG	Col22a1	56	63	110	47	36	61	44	53	84
Col22a1_4	CAAGGCAGTTGAGTACAATG	Col22a1	240	251	290	62	92	120	119	105	158
Col22a1_5	ACGGATGGGTTCCTTCCCCG	Col22a1	444	507	576	144	134	282	337	309	390
Col22a1_6	GGGAGAGAACCCTTCATGCG	Col22a1	268	338	315	81	94	147	178	163	217
Col22a1_7	ATGATAGGTGATGCGCCGAG	Col22a1	413	416	455	87	116	233	273	312	284
Col22a1_8	TCGAAGACCTTGAGGCCCAG	Col22a1	309	394	302	101	115	176	227	238	233
Col22a1_9	GTCTGCTCACTGGACCCGAT	Col22a1	319	341	433	75	101	205	184	262	261
Col23a1_1	CTCCACTCGGCCGTGCAGTG	Col23a1	409	437	461	140	161	230	231	228	327
Col23a1_10	AAGGGCGACCGGAGTGAACG	Col23a1	409	439	481	104	164	247	260	279	336
Col23a1_2	GGGAGAACAAGGTGACACGG	Col23a1	349	518	475	143	117	289	257	253	281
Col23a1_3	ATCAGGACGAGATGGCTACC	Col23a1	392	475	526	117	184	329	267	329	335
Col23a1_4	ATGTCTTTCAGGGAGCCCAA	Col23a1	110	174	137	42	46	78	79	84	107
Col23a1_5	GTACGCACCTTGGGTCCTGG	Col23a1	360	360	368	116	102	214	202	171	240
Col23a1_6	AGGGGGCTTCCCGAACTGTC	Col23a1	303	304	295	75	100	153	175	168	141
Col23a1_7	CTAGGTCCCCCTGGACGGCG	Col23a1	435	433	478	114	140	230	255	289	268
Col23a1_8	TTCCTAGGCCCAGATCATTG	Col23a1	101	191	90	31	53	102	65	96	41
Col23a1_9	TATACTTACCTTGGGCCCTG	Col23a1	180	206	218	50	43	76	104	89	103
Col24a1_1	ATGTGTCACTCTATACAGGG	Col24a1	120	154	127	44	57	114	75	108	77
Col24a1_10	TTACTCACGGTAAGACCATG	Col24a1	150	246	186	56	47	118	157	144	156
Col24a1_2	GGTAACCCAGGATTTCCGTG	Col24a1	256	372	299	100	91	204	210	230	227
Col24a1_3	AAATGCATTTAGGAGCCTAC	Col24a1	132	174	149	41	48	84	107	101	119
Col24a1_4	AGGTCGAAAAGGGTATATGG	Col24a1	284	321	276	88	55	138	129	201	172
Col24a1_5	CCACCGATCCAAAAGCACCA	Col24a1	82	90	90	30	38	58	51	55	45
Col24a1_6	GGGCTACGAAGGTCCTCCCG	Col24a1	194	272	257	84	104	175	147	181	170
Col24a1_7	GCTTGGGATACGTCTGCTCG	Col24a1	488	607	604	140	253	425	340	372	379
Col24a1_8	CAGGACAAAGAGGTCGACCA	Col24a1	338	275	300	68	108	220	181	234	188
Col24a1_9	GTGCATTACTGTTCATGCAC	Col24a1	209	200	339	47	54	93	105	145	96
Col25a1_1	GAGCGGCAATCCTCGCCTGG	Col25a1	349	408	433	111	108	193	174	180	246
Col25a1_10	TATCACTTGTAGGGACTCAA	Col25a1	136	79	92	21	27	38	43	46	74
Col25a1_2	ATCAGCAGCTCATTAAACGC	Col25a1	123	176	146	36	36	102	70	90	89
Col25a1_3	CAGGTCCTCCAGGGAAACGA	Col25a1	352	350	429	100	103	182	201	216	244
Col25a1_4	GCACTCCTGGCATTCCTCGG	Col25a1	423	523	546	131	144	280	305	269	321
Col25a1_5	TTGCCTGTAAGGCCTCGTGG	Col25a1	597	621	755	183	172	355	312	419	374
Col25a1_6	AGGGTTCCATTGGAGCACCT	Col25a1	180	213	281	84	88	124	128	190	159
Col25a1_7	AATTTGTGACAGGGTGAACG	Col25a1	400	415	489	86	112	282	265	330	309
Col25a1_8	TTCCTACGTAGGGTGAGCCA	Col25a1	235	187	294	44	71	120	118	118	125
Col25a1_9	GCTGGGCAGTTGCACTCTGA	Col25a1	184	279	283	63	92	166	161	110	178
Col26a1_1	GCAACGGCTACTCGAGTCGC	Col26a1	490	572	625	147	196	299	328	333	364
Col26a1_10	AACCACAGCAGGGTTCAGCT	Col26a1	193	148	234	51	65	104	121	152	176
Col26a1_2	GAGTCTACCAGAGCTGCCGG	Col26a1	638	605	757	201	194	333	333	282	391
Col26a1_3	GCTAACCTTGGCCTCCAGCG	Col26a1	509	660	506	167	149	305	348	413	323
Col26a1_4	CGGTCGCCTTTGGAACCTGG	Col26a1	205	256	325	69	113	194	136	195	176
Col26a1_5	AGGTCATTCTCTGGGCCCGA	Col26a1	436	517	542	103	89	222	263	243	205
Col26a1_6	ATTTCTCCAGGAAGTCCACG	Col26a1	317	345	349	96	105	225	177	192	233
Col26a1_7	ATGCACAGTTACCTCCGCAG	Col26a1	218	240	184	32	50	78	135	86	110
Col26a1_8	GAACACATGATTGGGGTCCA	Col26a1	213	370	295	85	94	179	141	164	140
Col26a1_9	TACCTCACAAGGTTGGCGCA	Col26a1	256	282	248	55	82	160	185	239	180
Col27a1_1	CTAGGATTTCCAGCGCCCAG	Col27a1	511	523	528	155	171	265	335	362	352
Col27a1_10	TCCTTTGTAGGGAGAACCCG	Col27a1	260	229	289	54	95	165	198	151	130
Col27a1_2	ACCAGGACAGGCTCATGACG	Col27a1	204	270	219	66	93	154	121	141	179
Col27a1_3	CTTCAAACTGGACAGCACGA	Col27a1	148	172	144	37	61	78	89	60	95
Col27a1_4	TCCACCCAAGGAGCTCCTGA	Col27a1	289	330	279	91	69	162	197	222	148
Col27a1_5	AGGCCTACCTTCCGTCCCAA	Col27a1	533	602	633	142	123	246	263	296	326
Col27a1_6	CGGGATCTCCCGACACACCT	Col27a1	549	530	618	153	153	351	414	313	446
Col27a1_7	GAACTTACCCGATCTCCAGG	Col27a1	43	119	91	27	27	43	67	64	60
Col27a1_8	ACCCGCTCTCCATCCGACCC	Col27a1	426	530	542	94	131	249	219	285	286
Col27a1_9	GAGCTGACCTTGAATCCCGG	Col27a1	236	183	262	35	57	100	94	99	127
Col28a1_1	GCAAGGAAAAATGACGTCCG	Col28a1	478	481	501	140	187	292	274	306	347
Col28a1_10	TTACCCCACAGGGACCTCCA	Col28a1	177	207	236	48	86	93	151	159	140
Col28a1_2	CCCGCTGCTTAAATGTCCGT	Col28a1	378	418	424	99	127	228	208	269	252
Col28a1_3	CTTGATACCAGGGTTCCCAT	Col28a1	173	198	217	35	75	96	107	115	129
Col28a1_4	GCAGGGCCTGTCAATCAAAG	Col28a1	301	380	451	64	129	186	174	177	209
Col28a1_5	CCTTGTGGTCCATAACCGGG	Col28a1	250	381	294	89	113	148	170	176	197
Col28a1_6	AACATACCTTTGGCCCCTCG	Col28a1	281	401	385	112	128	227	220	184	232
Col28a1_7	AACTGGAGAAAGAGGTCCCG	Col28a1	570	644	526	145	194	296	389	418	433
Col28a1_8	CGTAAGCCCATTGGTCCAGG	Col28a1	364	362	420	102	97	171	189	253	235
Col28a1_9	CCGATGCCAGGAATACCCGC	Col28a1	380	399	429	100	98	154	185	208	193
Col2a1_1	GTGAGCCATGACTCGCCTCG	Col2a1	728	693	821	191	211	398	353	460	436
Col2a1_10	AACTTACCGGAGGTCCAGCA	Col2a1	125	177	156	44	82	72	105	91	110
Col2a1_2	CTTACTCCAATAAGGCCAGG	Col2a1	237	252	265	88	72	122	141	133	141
Col2a1_3	CTGGGGAACCGTTCTCACCG	Col2a1	386	455	574	135	142	303	259	261	273
Col2a1_4	GGATTGCCAGGCTCGCCACG	Col2a1	334	527	481	120	143	188	273	331	280
Col2a1_5	TACAGGACAACTAGGACCAA	Col2a1	353	329	348	94	144	209	195	204	272
Col2a1_6	CGGGAAACCACGGTTGCCAG	Col2a1	565	647	752	144	209	406	391	404	467
Col2a1_7	ACACGTACATTAGAGCCTGG	Col2a1	158	142	185	38	43	81	82	93	112
Col2a1_8	AAAGGCGACCAAGGTCCCAA	Col2a1	251	292	216	57	68	183	152	144	164
Col2a1_9	TTCGCAGCCCAAATGGCTGG	Col2a1	648	625	740	151	163	363	371	407	415
Col3a1_1	ACTCATAGGACTGACCAAGG	Col3a1	468	581	570	130	169	302	263	351	319
Col3a1_10	TAGGGTATCAAAGGCCCAAG	Col3a1	449	462	381	104	99	216	308	357	248
Col3a1_2	GATGGACCAATAGCACCAGG	Col3a1	140	221	211	55	60	125	107	92	99
Col3a1_3	CTGGCACTAACGGTGCACCC	Col3a1	566	633	596	158	132	256	311	345	315
Col3a1_4	TGTGAATCATGTCCAACTGG	Col3a1	239	266	244	71	94	132	196	183	172
Col3a1_5	ACATCGTATGAGTCATACTG	Col3a1	148	122	177	27	56	80	105	109	86
Col3a1_6	GCTTCGTCCCACTTTCATTG	Col3a1	348	362	408	104	73	121	183	192	181
Col3a1_7	ACATGCTTACCTTAGCACCA	Col3a1	117	174	229	48	38	90	109	142	88
Col3a1_8	ATGACACCAGGCTGACCCCG	Col3a1	402	399	576	115	116	239	201	238	282
Col3a1_9	GCTTGACCAGGTTCACCAGG	Col3a1	175	239	236	87	67	132	145	173	134
Col4a1_1	TAAGAGACTCACCTTCGCAG	Col4a1	205	323	307	68	87	148	165	130	161
Col4a1_10	GGCGGTCCAGTAAACCCTGG	Col4a1	382	453	534	115	131	227	258	250	256
Col4a1_2	GAGGCTACCCCGGAACACCA	Col4a1	159	192	210	50	36	71	71	76	88
Col4a1_3	GCATACGTACAGGAAGTCCG	Col4a1	284	310	243	72	86	150	174	229	179
Col4a1_4	CTGGGTACCCGGAATCACCA	Col4a1	97	144	116	37	37	96	66	119	103
Col4a1_5	AGGGTCCACAAGGTGCACCA	Col4a1	250	271	365	70	55	106	113	159	201
Col4a1_6	ATACCGTTGAAAGGGGAGCG	Col4a1	339	382	369	106	129	227	269	262	230
Col4a1_7	CGGCTTGCCTGGACTCAGCG	Col4a1	530	534	523	131	143	293	308	329	317
Col4a1_8	TGTGACACAGAAGGACTCCG	Col4a1	259	292	251	66	62	155	172	221	210
Col4a1_9	TGTGACTGCCATGGCGTGAA	Col4a1	208	241	264	69	57	163	126	194	136
Col4a2_1	AAGAAGTTGGACGTGCCCTG	Col4a2	319	373	466	106	121	192	219	196	279
Col4a2_10	AAAGGAGACAAGGGCGAACG	Col4a2	364	361	383	109	120	214	253	225	223
Col4a2_2	CAGACGTTGAGAACTTCACT	Col4a2	375	394	430	97	129	250	195	283	288
Col4a2_3	GTACCATCCAGATATGTACA	Col4a2	196	206	183	44	44	105	102	149	91
Col4a2_4	TACAAAGAGAGGCCTTCCGG	Col4a2	235	276	359	86	95	227	147	157	189
Col4a2_5	CAGGAATTCCATCTGCGCCG	Col4a2	602	683	689	152	190	340	365	380	471
Col4a2_6	CCTTCATCCCATGTACACCT	Col4a2	132	127	93	21	32	67	79	66	53
Col4a2_7	CAGTGTGGCCAGGTTATCGG	Col4a2	413	571	589	118	137	302	246	298	310
Col4a2_8	ACGGCCCTGGGAGTCCAATG	Col4a2	616	723	806	194	193	367	389	463	408
Col4a2_9	TGGCATCAAAGGCCCTCCGG	Col4a2	333	413	414	98	123	195	225	299	205
Col4a3_1	ACCTTAGAACCATTGCACCC	Col4a3	338	314	397	87	82	174	199	252	203
Col4a3_10	AAGGATTAACAGGTCCCCCT	Col4a3	129	187	173	63	60	126	143	107	122
Col4a3_2	ATCGCCATAGGGATTCCCAG	Col4a3	184	194	252	56	61	105	105	101	100
Col4a3_3	CATATGGGCGATTACGCCAT	Col4a3	334	316	451	109	159	301	251	296	304
Col4a3_4	GATCCATAGGAGTCTCCAGG	Col4a3	224	220	370	72	67	160	113	172	159
Col4a3_5	CATTGTACCTGGAAGCCTGG	Col4a3	269	324	351	85	98	191	190	197	189
Col4a3_6	CTGGTATGAAAGGAAACCCG	Col4a3	250	230	243	50	89	109	106	149	141
Col4a3_7	AATGTATTCTCAGGTCCCAG	Col4a3	119	214	162	48	59	107	105	107	106
Col4a3_8	TGACATACCTTGGGTCCCTG	Col4a3	256	313	358	96	124	146	150	170	211
Col4a3_9	GGACACAGTGGGAATCCCGG	Col4a3	108	106	93	36	72	63	83	85	96
Col4a4_1	GTCATTGCAGGGAGACCGCG	Col4a4	510	572	608	170	149	276	288	359	322
Col4a4_10	GGTTTGCCTCTGGGCCCCGG	Col4a4	207	328	311	68	122	191	113	158	205
Col4a4_2	AAATACGGCAGCCCTTGTGG	Col4a4	472	550	473	125	196	337	289	314	243
Col4a4_3	GGCGGCTGTACAAACAGGGT	Col4a4	331	309	352	87	120	188	225	278	259
Col4a4_4	CACCAGGGGCCTATAACTGA	Col4a4	711	585	744	180	135	287	301	379	343
Col4a4_5	CCGAGAAATCCGAACAACCC	Col4a4	646	757	800	197	173	386	411	437	456
Col4a4_6	TAAATTACCTTGCGTCCTGG	Col4a4	467	447	565	116	117	257	242	244	249
Col4a4_7	AGGAAGTCCTCTCTCACCCG	Col4a4	264	447	358	105	128	276	200	202	235
Col4a4_8	ATCTCATACCCGGAGCACCA	Col4a4	67	174	132	36	47	76	72	63	94
Col4a4_9	ACCTGGAGGTCCAATAGGGG	Col4a4	156	244	178	65	102	141	134	139	111
Col4a5_1	CATTCCGTCCTGGTTCACCA	Col4a5	493	574	566	137	131	240	263	319	273
Col4a5_10	TGTTCACTGATCTGTCCAGG	Col4a5	503	455	635	98	97	223	256	283	332
Col4a5_2	GTTCAATCCTAGGGAGAACG	Col4a5	270	355	376	81	147	228	186	197	229
Col4a5_3	AAGGGTATATCAGGGCCAAG	Col4a5	397	484	535	125	197	301	281	287	330
Col4a5_4	CTGGAGGACCTTGTAAACCA	Col4a5	190	260	258	60	122	163	166	186	166
Col4a5_5	ATGCTTACTTGTATTCCAGG	Col4a5	128	202	187	31	32	81	100	125	90
Col4a5_6	AGGGTGATGATGGAATTCCA	Col4a5	119	152	152	30	56	89	81	119	108
Col4a5_7	TCTACCCGGTACTCCTGGAA	Col4a5	211	380	239	103	101	167	270	260	207
Col4a5_8	TTTCTCCAGGATATCCAGGG	Col4a5	137	162	159	40	55	121	117	107	125
Col4a5_9	TGGGGGTCCTATAAGACCAG	Col4a5	144	135	201	67	67	115	126	143	135
Col4a6_1	CAGGTGGTCCTAAAATCCCG	Col4a6	221	248	294	70	94	189	170	189	203
Col4a6_10	TGTTAATGATGGAAGACCAG	Col4a6	195	232	248	58	64	137	129	111	145
Col4a6_2	TAACTTTCCAGGGTGAACCA	Col4a6	240	260	213	57	69	121	137	155	153
Col4a6_3	CACTCACCGGAATTCCACTG	Col4a6	477	506	476	133	122	269	295	274	285
Col4a6_4	ACTCACCTTGAGTTCCACGG	Col4a6	834	719	820	192	211	305	422	486	485
Col4a6_5	ATTCATGGGATTCCCCAAAG	Col4a6	425	340	449	99	132	227	213	247	249
Col4a6_6	TTCAACCCTGATAAACCAGT	Col4a6	157	130	110	26	44	96	56	85	83
Col4a6_7	GGAGCCACAAGCATGCACCC	Col4a6	348	439	532	91	128	273	243	240	251
Col4a6_8	TGCATCTCCAGGAGATCCGG	Col4a6	135	137	175	34	47	94	88	89	107
Col4a6_9	ATCCTATGGAAAGTCATGTG	Col4a6	366	431	360	98	102	195	216	263	224
Col5a1_1	AGTAATCATAGGCAGCCCGG	Col5a1	265	334	406	113	80	176	172	235	203
Col5a1_10	ATGAAGACCCTGAAGACCCG	Col5a1	245	275	312	67	112	196	179	149	213
Col5a1_2	TCGAGTGGCACAGAAACCCG	Col5a1	450	385	559	115	154	198	335	298	295
Col5a1_3	GTAGGGCCCGTAGTTCCTGG	Col5a1	416	486	511	109	137	249	253	253	273
Col5a1_4	GTCCTCATAGAGGAAGACGG	Col5a1	251	233	353	60	88	169	154	190	173
Col5a1_5	CCGGGCGGGCAACTTTCCAG	Col5a1	304	382	495	100	100	249	241	222	258
Col5a1_6	CGACTCTAACGTCTCCCCAT	Col5a1	150	167	193	49	75	78	66	111	106
Col5a1_7	CAGTGACACAGCCGGCAAGG	Col5a1	373	383	550	129	103	266	270	248	277
Col5a1_8	TTTGGCCCAAGCAGACCACG	Col5a1	351	351	438	93	118	191	226	191	274
Col5a1_9	GCCCAGATTGGAGGACCTCG	Col5a1	292	281	261	41	121	169	179	197	236
Col5a2_1	GTTTAGGTAACGGGCATACG	Col5a2	695	799	906	183	229	461	395	450	519
Col5a2_10	TTAGGTCCCGATGAACCTAC	Col5a2	123	128	75	37	15	65	105	125	67
Col5a2_2	AGACGTGATGGCAAACTGGG	Col5a2	206	244	250	64	103	142	177	152	156
Col5a2_3	GAAATAGCCTGTACTCAAGG	Col5a2	177	242	284	62	67	129	127	159	158
Col5a2_4	ATACTTACAGGGGCACCCTG	Col5a2	260	359	347	103	101	218	248	214	225
Col5a2_5	GCAGAGCCAGGTATCCCGAG	Col5a2	746	766	919	201	245	386	356	407	534
Col5a2_6	GGGATGTCCAGGAGGCCCGG	Col5a2	318	418	547	99	135	229	288	252	262
Col5a2_7	GGAGGACCAACTAAACCTCG	Col5a2	201	303	379	68	84	151	142	169	207
Col5a2_8	AATGGCAATACTGGCGAAGT	Col5a2	228	199	258	71	90	120	150	150	154
Col5a2_9	ACGGGACCTCAGGGAATCCG	Col5a2	322	390	432	103	137	282	250	259	291
Col5a3_1	ACCTCAGTTTATCAGCACAG	Col5a3	159	116	171	37	41	69	66	46	100
Col5a3_10	CTCTAGTTCCATCTTGCGAG	Col5a3	152	186	198	56	75	82	128	115	169
Col5a3_2	CCGGGATCCTACAACCACAG	Col5a3	193	304	238	62	50	97	153	189	135
Col5a3_3	CCGGGACACGAGCTGCAAGG	Col5a3	328	302	292	80	110	149	157	164	194
Col5a3_4	ACAACTCCTCGTCGTCGCAA	Col5a3	119	149	127	45	85	78	81	72	112
Col5a3_5	AGTCTCTTACCGGTAGACCT	Col5a3	411	526	435	84	152	314	290	287	271
Col5a3_6	CTACCTACCTTCACACCCCG	Col5a3	119	133	126	48	34	87	60	62	60
Col5a3_7	GAGGGCCCTGTAATCCTCGG	Col5a3	357	284	407	80	109	202	186	161	230
Col5a3_8	ACCAGGTGCCAAAGGCAACG	Col5a3	178	255	241	64	125	114	119	149	189
Col5a3_9	TCTCATCGTAAATAGACAGA	Col5a3	50	38	34	19	25	27	58	19	46
Col6a1_1	GCACGAAGAATAGATCCACA	Col6a1	239	263	265	65	42	165	152	178	141
Col6a1_10	AACAACGACATTTCACCCCG	Col6a1	210	307	288	65	68	138	149	180	124
Col6a1_2	CCTGCACTACAGTGACGAGG	Col6a1	284	366	394	84	71	155	159	218	179
Col6a1_3	GTGAATGAGGCTAAACACCT	Col6a1	203	249	284	54	93	178	166	177	188
Col6a1_4	TGATGGTCTCTTCGGCATCG	Col6a1	442	578	656	160	198	281	307	399	288
Col6a1_5	CCTATTCCAGGGAAGACCCG	Col6a1	510	487	605	150	162	316	325	337	359
Col6a1_6	TGACGGGATAGACGGCATGA	Col6a1	324	418	427	95	157	213	213	176	254
Col6a1_7	TCATACCCGGGGTCGCCTCG	Col6a1	566	590	594	125	176	338	315	436	397
Col6a1_8	CCGTGATGACCAGAGCGATG	Col6a1	329	259	341	108	103	188	153	203	203
Col6a1_9	GGGGCCCTGGATGTCCTGCG	Col6a1	435	523	525	111	134	264	291	336	304
Col6a2_1	GTACTTCGTGTTAGACACCT	Col6a2	232	223	319	58	116	160	115	149	164
Col6a2_10	TGCCACCAGCAATCCACTCG	Col6a2	396	328	331	131	107	237	180	245	203
Col6a2_2	CTTCTCCAGGGTATCCATCG	Col6a2	294	340	458	77	101	257	250	317	259
Col6a2_3	CCGACATCTCTACCACTGAC	Col6a2	125	171	166	31	38	79	87	113	122
Col6a2_4	ATTTGGATCAGACGGTCGGA	Col6a2	425	373	499	94	141	242	217	196	240
Col6a2_5	GAAACATGAAGCCTATGGAG	Col6a2	237	237	338	89	137	187	175	234	217
Col6a2_6	TGACACCTACCGTGAGACCA	Col6a2	520	486	459	118	135	204	278	365	272
Col6a2_7	CAATGGGGCCTTCGATGCCA	Col6a2	308	288	443	57	94	153	183	215	206
Col6a2_8	CATTCTCTACAGGGACGCAG	Col6a2	81	137	120	29	37	63	57	63	80
Col6a2_9	TGACTCACAGGGGTCCCTCG	Col6a2	407	480	548	144	161	303	301	348	363
Col6a3_1	GTCAGCCGGAAGCCGCATCG	Col6a3	668	979	935	227	349	510	482	493	592
Col6a3_10	GACGGGTGACATCGGCCCCG	Col6a3	698	909	864	200	223	439	458	460	532
Col6a3_2	CTCAGCGGGAGTGAAGACCA	Col6a3	418	508	381	130	134	222	186	246	260
Col6a3_3	ATATCCTGACTAGTTCCACG	Col6a3	316	260	333	77	81	207	155	126	247
Col6a3_4	AGGCTAAAGACGGTCACTAG	Col6a3	333	303	385	78	123	228	228	232	334
Col6a3_5	ATATCGGCCCCAGTAAAGTG	Col6a3	374	456	418	117	88	193	252	295	273
Col6a3_6	TCAGGAAGAATTCATCCGTG	Col6a3	421	371	445	116	132	219	218	222	279
Col6a3_7	ACATCCGCACCCTGATTGAG	Col6a3	374	414	487	124	133	254	260	280	222
Col6a3_8	TGCCGAGAAAGCGTGCTGTG	Col6a3	342	425	379	97	86	234	223	212	228
Col6a3_9	CACCACCGACACCCGCACAG	Col6a3	68	97	107	19	23	60	49	44	48
Col6a5_1	GATGATCAAAGTTCTCAACG	Col6a5	247	281	296	73	95	155	183	166	182
Col6a5_10	TCTAGGGAAACATCGCAGAG	Col6a5	353	302	441	102	100	155	184	229	324
Col6a5_2	CTGTCTGTAGGAGTCGTGTG	Col6a5	447	580	458	144	150	342	309	370	406
Col6a5_3	CAGTACAATGAGGTAACAGG	Col6a5	121	156	137	24	59	115	102	139	102
Col6a5_4	CTGCCAGCGTTTCAGTCCAG	Col6a5	373	488	583	141	154	266	238	269	382
Col6a5_5	GCATTTGCCACATCATAGCG	Col6a5	467	580	544	129	163	305	306	409	368
Col6a5_6	ATACCTCCCAAACATCCTAG	Col6a5	105	97	144	20	36	53	93	89	82
Col6a5_7	GGCATCACCATCTTCGCAGT	Col6a5	282	286	313	66	89	162	180	144	186
Col6a5_8	TGGGGTGAAAATCATCTCAG	Col6a5	233	225	260	63	95	163	157	130	201
Col6a5_9	AAACTTACCGAAGGACCCTG	Col6a5	229	244	279	77	61	158	125	171	193
Col6a6_1	CGTAGGGCAGGCCTACACTG	Col6a6	753	793	822	159	152	296	344	468	368
Col6a6_10	GTTCAGCCACGAAAACAGGG	Col6a6	74	79	89	23	37	51	50	45	68
Col6a6_2	TGCATGAATTCGATGCCCTG	Col6a6	468	478	478	147	126	242	267	275	285
Col6a6_3	ATTAGAGCCGAATACTCCCA	Col6a6	330	518	492	110	68	166	212	270	237
Col6a6_4	CGGGGCAGTCGTCTACACAA	Col6a6	187	256	253	59	78	130	164	155	156
Col6a6_5	AGAGGCCAACAAGTACCGCG	Col6a6	450	417	463	112	176	304	293	298	397
Col6a6_6	CATCTACTCAGTGGGCATCG	Col6a6	313	401	311	90	91	130	147	192	200
Col6a6_7	AGTCTTGGTTCACACAAACA	Col6a6	80	110	81	27	42	37	57	64	100
Col6a6_8	TCTTTACCATGGGCATCGAG	Col6a6	202	275	240	89	75	139	194	191	152
Col6a6_9	AGAATAAGTCCGCTGCTCGA	Col6a6	176	235	246	45	71	73	142	122	104
Col7a1_1	CCTCTACACCAACAGCATCG	Col7a1	198	184	175	42	69	102	89	92	112
Col7a1_10	CTGCACTGCCGAGATCCTAG	Col7a1	155	222	202	52	84	133	108	116	135
Col7a1_2	CGTGAACTCAGCTATAAGGG	Col7a1	450	482	471	81	138	240	282	326	270
Col7a1_3	TCGAGCCACGATGACCACAG	Col7a1	226	289	298	91	57	168	155	198	188
Col7a1_4	GAATGTCACTGGATGCATCG	Col7a1	274	267	263	77	82	177	144	243	138
Col7a1_5	ACACAATGTCAGCGGCGTAG	Col7a1	105	215	163	66	112	116	92	171	124
Col7a1_6	AGCCTTCAAGTAGTGCAGCG	Col7a1	183	224	253	48	84	115	136	146	128
Col7a1_7	CGCTGGCACCACCCTCACGA	Col7a1	374	337	381	99	67	193	200	230	185
Col7a1_8	GTGCAGGGTCTGCTCAACCG	Col7a1	436	456	528	128	138	312	271	365	296
Col7a1_9	GTAGCATGGCGGGACCTCAG	Col7a1	412	331	475	88	103	188	152	220	266
Col8a1_1	GCACCTACCCCAATATATGA	Col8a1	149	204	149	35	25	55	69	49	62
Col8a1_10	AGATGGCCTTTCCATGGGCA	Col8a1	281	369	371	78	127	232	198	173	259
Col8a1_2	TGGTACTGAGGGATTTGCGG	Col8a1	380	431	473	120	131	256	261	314	310
Col8a1_3	TCTTTGCCCAAAGGCATGTG	Col8a1	511	510	554	153	159	296	290	350	307
Col8a1_4	TCCATCAGACTCACTCAAGC	Col8a1	156	188	149	38	58	84	79	141	121
Col8a1_5	ATACCTTTAGCCAGTTTACG	Col8a1	424	400	465	129	179	269	269	221	301
Col8a1_6	GAAATGCCTCACATGCAGTA	Col8a1	41	44	32	8	12	32	33	19	52
Col8a1_7	AGGCGAAATTGGACCCAAAG	Col8a1	133	183	182	50	60	100	102	114	126
Col8a1_8	ATTTGCGGTGGTATCTGAGG	Col8a1	218	253	283	59	109	186	190	196	177
Col8a1_9	GGCAAACCTCTCGTGCCAGG	Col8a1	285	239	270	61	78	170	117	146	178
Col8a2_1	GGGCTGCACGTACTTTACCG	Col8a2	286	339	408	95	112	295	193	292	180
Col8a2_10	GGGCCAAGAGTGTCCTCTGG	Col8a2	394	433	485	112	128	254	224	259	227
Col8a2_2	AGTGGGACCACCTTTCCGAG	Col8a2	359	442	346	125	159	191	211	298	261
Col8a2_3	CATCCTCGGACACCATGCAG	Col8a2	262	259	339	74	125	201	170	227	201
Col8a2_4	TACGTGCAGCCCATGCAGAA	Col8a2	215	281	259	62	47	67	119	166	146
Col8a2_5	AAAGTAGTAGACGCCTCCCA	Col8a2	340	335	458	110	168	209	189	209	311
Col8a2_6	TGTTATTGCTGCTGGCGTGT	Col8a2	187	289	297	99	113	181	214	192	153
Col8a2_7	AGTCTCATCGAAGGCCCCGG	Col8a2	327	386	349	92	102	169	221	194	241
Col8a2_8	GGAGGCTCTCACCCAAGTAC	Col8a2	70	132	134	29	48	81	58	92	92
Col8a2_9	GGAGGAGTGGATGTACTCGG	Col8a2	348	380	425	102	89	185	203	176	223
Col9a1_1	CATCTCGAAGAGCAGTCCAG	Col9a1	241	303	318	88	140	259	186	193	188
Col9a1_10	GTTCTAGGTCGGTAACCCTG	Col9a1	174	248	237	62	77	95	123	130	128
Col9a1_2	GCACAAGATCATGATCGGTG	Col9a1	335	378	420	97	101	164	209	238	204
Col9a1_3	TTCGGAGTTGCAGACACCCA	Col9a1	186	223	273	55	118	179	157	163	186
Col9a1_4	CCAGCTTACCTCATCATCGG	Col9a1	349	347	367	75	53	162	212	215	252
Col9a1_5	GGTATCCAGAGCGACCTGGT	Col9a1	367	442	595	98	133	292	297	283	351
Col9a1_6	CAGGGTGACCGAGGTCCGAA	Col9a1	476	472	467	148	157	249	293	249	363
Col9a1_7	TTTCCTGCCAGTCCCAATGG	Col9a1	379	383	410	84	122	153	200	211	239
Col9a1_8	TGGCGAACCAGGTCCCAAGG	Col9a1	406	494	610	118	115	246	264	308	301
Col9a1_9	AGGGTAACACAGGTGCTCCG	Col9a1	343	342	283	73	84	157	189	195	199
Col9a2_1	AGGAGAACGACCAAGCTGCG	Col9a2	627	717	759	181	168	394	418	473	387
Col9a2_10	ACGTCGATGCCATCAGAACC	Col9a2	557	640	624	176	166	304	402	354	411
Col9a2_2	ACCATGCCTTTATAGCCACG	Col9a2	436	417	444	120	118	228	243	294	246
Col9a2_3	TATATCTTGCAGGGCGACAA	Col9a2	130	103	116	24	62	56	47	62	65
Col9a2_4	CTGGGGTTCCAATCTCACCG	Col9a2	626	608	631	148	155	298	318	329	412
Col9a2_5	CTTCATGCCAGGTATGCCCG	Col9a2	527	499	600	122	177	287	282	337	424
Col9a2_6	TGGGTGATCCTGGTCGCCAA	Col9a2	505	582	507	133	152	254	320	375	331
Col9a2_7	GGACACTTACCGGTTTCCCA	Col9a2	209	232	248	61	77	117	145	130	158
Col9a2_8	GTACTCACCACTCCGCCTCG	Col9a2	128	193	174	37	67	95	86	96	101
Col9a2_9	GGACCTCCCTGAATACGCGG	Col9a2	222	215	265	61	69	113	126	130	141
Col9a3_1	CCAGGTGGGATTGGTCTGCG	Col9a3	1083	916	953	229	265	540	555	512	614
Col9a3_10	TTTCAGAAAGTGGGACCTCG	Col9a3	312	252	371	97	104	160	211	200	259
Col9a3_2	GGGACCTACTGGCTACAAAG	Col9a3	123	96	100	41	53	90	83	54	75
Col9a3_3	CCTCCTACCAGGGACCCAAA	Col9a3	174	174	172	46	59	80	83	113	107
Col9a3_4	AGTACTTACCCGGTCCCCAG	Col9a3	304	291	339	59	84	197	213	250	194
Col9a3_5	GATCAGTAGCACCTTCAGGG	Col9a3	182	287	275	72	67	158	155	173	113
Col9a3_6	TACTTCTCCAGGGTTTGACC	Col9a3	74	64	109	18	51	80	31	40	81
Col9a3_7	CAGGGCCGTAAGGGCAACGT	Col9a3	299	481	326	107	127	233	284	281	204
Col9a3_8	GCCAGGGCTTGATGGCGAGA	Col9a3	189	222	192	60	67	154	122	193	177
Col9a3_9	CCGAGGCCCTAAGGGTGACA	Col9a3	360	412	480	129	135	226	169	214	271
Colca2_1	CCTCTTATAGAAATCGCTGG	Colca2	246	308	294	79	99	145	197	209	153
Colca2_10	GTAATTCTCTGGAGTGTAGG	Colca2	265	245	264	79	81	186	179	211	208
Colca2_2	GGAGTAGGAGAAGAACTCCG	Colca2	303	410	431	108	126	280	256	257	259
Colca2_3	CGCTGGTGGTAGCTGCCGAG	Colca2	652	650	713	182	229	334	364	333	440
Colca2_4	GGATGCACAGTAGCAGACGG	Colca2	402	285	414	105	108	222	192	214	208
Colca2_5	GTTCTTCTCCTACTCCAGCA	Colca2	286	302	320	84	111	148	164	173	223
Colca2_6	CCACCAGCGATTTCTATAAG	Colca2	162	202	223	53	69	149	129	130	128
Colca2_7	AAGAGTAGCCTTCTTCTGAG	Colca2	310	460	267	121	94	207	191	236	205
Colca2_8	CCAGTACAACCACTTCTCCC	Colca2	255	234	287	56	85	145	136	155	156
Colca2_9	ATCCTGCGAAGCAGAGCACT	Colca2	156	200	136	47	91	131	112	144	147
Colec10_1	CTGTGGGAGATACCGGAAAG	Colec10	503	535	633	135	195	287	338	399	349
Colec10_10	GAAGGCAAGGATGGCAAAGT	Colec10	376	413	366	108	119	197	186	239	288
Colec10_2	CACAGACTTCTGCAGCAGGT	Colec10	161	208	199	55	95	89	134	109	154
Colec10_3	AGACTTGCCAATATTGCCCT	Colec10	432	514	570	148	144	254	308	326	314
Colec10_4	GATGGCAAAGTGGGACGCAG	Colec10	236	240	289	43	105	161	204	168	211
Colec10_5	AAAGGGGAAAAAGGTCTGGT	Colec10	328	338	339	90	92	231	174	187	179
Colec10_6	ACTTACCCTTCTTGCCAATG	Colec10	333	336	471	81	79	174	189	199	234
Colec10_7	ACAATTTCACCAGGACCTAA	Colec10	109	116	118	36	47	73	93	76	88
Colec10_8	AAGGCACCATCTGCGACTGT	Colec10	209	293	347	61	83	140	206	153	226
Colec10_9	AAAGGTCTGGTCGGGATGAC	Colec10	353	374	255	83	109	165	201	209	204
Colec11_1	ATGTCCTCAGCAGACCACAG	Colec11	214	214	350	46	77	174	114	136	176
Colec11_10	TATTGGCGAGATGGACAATC	Colec11	134	147	188	47	37	92	100	71	113
Colec11_2	GCGGAAAGCTATTGGCGAGA	Colec11	285	408	352	90	110	217	205	276	246
Colec11_3	CAAATACCTTTAGCGCCAAT	Colec11	161	99	177	31	50	88	80	84	90
Colec11_4	AACTCTTCCTGGCCGTCCTG	Colec11	191	291	256	77	70	135	124	139	151
Colec11_5	AAAGGCGACTCTGGTGACAT	Colec11	343	454	505	105	124	217	260	290	290
Colec11_6	ACTCATGATGACAAGGGACC	Colec11	237	181	258	44	68	102	94	126	138
Colec11_7	CAAAGGACAGAAAGGCACCG	Colec11	306	430	487	108	126	263	243	231	190
Colec11_8	GTCATACCAGGCTCTCCACT	Colec11	201	340	348	68	88	175	159	210	184
Colec11_9	TCTGTGCAGATTCTTGTCCC	Colec11	507	608	568	124	161	245	276	291	373
Colec12_1	CATAGCCATTATATGCCTGG	Colec12	211	222	298	34	87	131	161	104	194
Colec12_10	CTGGCGTACCTGGACCTCGG	Colec12	585	513	558	145	117	231	321	303	309
Colec12_2	AGGGGTCCAAAAGGCGACAG	Colec12	514	638	590	143	171	331	310	420	347
Colec12_3	GCTGGACAGCCGGATAACTG	Colec12	403	457	487	136	106	225	250	272	245
Colec12_4	GTGAAGTTCTTCCAGCGAGG	Colec12	270	493	390	102	84	258	249	322	221
Colec12_5	CACCAATCTGCAGCGCTCTG	Colec12	428	558	494	111	139	230	255	283	316
Colec12_6	AGTCTGTGAGGCCAATCCAG	Colec12	200	244	229	65	81	124	136	154	119
Colec12_7	AGGGCCCCAAAGGATCCCGT	Colec12	292	286	393	71	93	203	173	171	159
Colec12_8	GCTACACAGCCCATCACCTG	Colec12	214	246	315	49	62	114	128	127	114
Colec12_9	ACTCTGAGCACGAAAATGAG	Colec12	317	370	417	91	117	155	210	289	221
Colgalt1_1	TGGGGACGGCTACTTCCCCG	Colgalt1	262	297	313	88	104	142	193	198	183
Colgalt1_10	CATGGGCGACCACTCACCAA	Colgalt1	458	576	507	125	111	195	285	254	260
Colgalt1_2	CTTCAGCCATACTCCGAGAG	Colgalt1	436	364	577	131	193	229	295	266	317
Colgalt1_3	AAAAGTTGGAGTAGGCTGCG	Colgalt1	412	524	417	128	172	261	316	320	305
Colgalt1_4	CGTGATGAAGTTGCGCCAGG	Colgalt1	437	603	496	129	143	207	295	399	270
Colgalt1_5	CGACCTTCCTCATCGACCTG	Colgalt1	472	546	485	136	151	249	272	287	309
Colgalt1_6	GGACAAGATGGGCTTCGATG	Colgalt1	102	120	239	34	68	78	86	76	85
Colgalt1_7	TTCCTCCAGGTGGTCGACCG	Colgalt1	332	308	391	104	108	198	267	244	237
Colgalt1_8	CCGGCGAGAACGCATGCTGA	Colgalt1	350	313	379	76	80	177	171	213	212
Colgalt1_9	GCCCCGTGTGAGGAACCTGG	Colgalt1	186	214	266	51	72	146	108	142	179
Colgalt2_1	GGACAACCACGAGCACCGTG	Colgalt2	607	498	724	170	151	346	309	339	414
Colgalt2_10	CGATTCGGATGAGGACGGAG	Colgalt2	283	445	368	70	132	203	232	239	265
Colgalt2_2	CCAGAGGCAATATCACTACG	Colgalt2	203	336	341	81	128	209	197	212	208
Colgalt2_3	AGGCAGCCCTTCGAACTGCG	Colgalt2	380	465	421	129	131	271	201	307	227
Colgalt2_4	ACTACCTTCAGATTAGAGAG	Colgalt2	131	138	142	35	89	110	97	107	123
Colgalt2_5	GCCCCGTGTTAAAGGCCTGG	Colgalt2	381	465	489	155	129	233	278	306	264
Colgalt2_6	GAAGTTAGAGTACAGGCCCC	Colgalt2	232	308	293	77	144	163	146	143	172
Colgalt2_7	GATTAACCTCAAACGCAGGA	Colgalt2	142	52	122	21	29	41	39	41	67
Colgalt2_8	GTCTGGATACTTAGGGACAA	Colgalt2	127	207	146	69	68	103	117	117	152
Colgalt2_9	CCTTTACAGGTTATTGACCG	Colgalt2	199	271	230	66	97	167	169	176	159
Colq_1	CCATTGTGTAGGGTCCACCG	Colq	538	607	653	177	186	327	329	354	350
Colq_10	TAGGGATCCAGAGGCGAAAG	Colq	117	189	232	36	81	112	134	119	145
Colq_2	CCTGGGCTATCAGGACACCG	Colq	330	391	456	88	155	236	175	169	232
Colq_3	ACACTGACCTTAGAGCCCAT	Colq	195	225	210	54	75	93	135	145	138
Colq_4	TGTGAATAGCCCCTCCCACG	Colq	616	652	728	165	244	321	408	378	423
Colq_5	GGCTTACGGTGTAACCCACG	Colq	633	634	777	174	177	380	364	435	387
Colq_6	GGGCTTCCCTGGATCCAGAG	Colq	414	406	524	80	136	264	248	321	279
Colq_7	GGCATGCCAGGAACACCTGG	Colq	464	472	546	166	118	245	301	320	295
Colq_8	GGAGACGGTTACCGGCACCA	Colq	529	534	593	144	114	233	296	339	308
Colq_9	CTTTGAAGTACAACGATCGC	Colq	478	495	533	129	138	301	267	330	345
Commd1_1	CTACCCGGAAGTGCCCCCGG	Commd1	631	690	720	226	182	389	439	448	397
Commd1_10	CCCGCAGTCCGTTGTCCCAG	Commd1	298	423	483	142	188	303	276	279	307
Commd1_2	TTGACGGCAAGTCTCAGTCA	Commd1	237	280	279	76	99	169	175	178	200
Commd1_3	GCTCCTCGGTGATGCCCGCG	Commd1	510	559	647	160	207	317	399	393	346
Commd1_4	CGCTGGGACAACGGACTGCG	Commd1	483	536	548	162	248	369	333	273	443
Commd1_5	GAGGGCGCCAAGTCCCTGAG	Commd1	338	378	355	93	130	244	190	184	313
Commd1_6	TAGCTCTACAATGGCAACAG	Commd1	69	95	88	25	44	65	86	116	50
Commd1_7	GAATCCCCCTCATCTTCGCC	Commd1	189	192	279	77	87	130	89	143	129
Commd1_8	CATGGATTTCAACCAGTTAG	Commd1	171	192	265	45	66	116	105	106	138
Commd1_9	CTGGCGCAGAGCGCTTTCCA	Commd1	189	245	251	52	101	164	133	116	138
Commd10_1	CTCCGGCAAGATCAGCGCCG	Commd10	506	569	647	154	242	332	309	308	388
Commd10_10	TGATCTTGCCGGAGAGCCCC	Commd10	197	282	325	67	135	135	152	136	171
Commd10_2	GAATTCGGATAAGAAGGCGT	Commd10	67	92	140	29	73	76	89	79	85
Commd10_3	GTACCACAACGTGAAGCCGG	Commd10	349	399	359	125	137	209	220	197	209
Commd10_4	TGTAGCTCGAGACAGTGGCG	Commd10	171	226	229	75	139	181	158	132	218
Commd10_5	ACGATATTGTTTCCAGAACC	Commd10	170	300	293	64	69	162	157	210	159
Commd10_6	TCTAGTGGAATTCAATCACA	Commd10	71	80	79	18	21	75	49	61	65
Commd10_7	GCCCGCCCTGTACCTTGTGA	Commd10	111	219	203	52	89	131	118	84	130
Commd10_8	CAGAAATACAAACCTTCAGG	Commd10	71	71	89	19	48	55	31	51	53
Commd10_9	GCTCACTCCCAGTTGCAGCA	Commd10	107	123	192	34	77	112	108	61	131
Commd2_1	GATGCTGCTCGACTTGTCGG	Commd2	301	319	392	87	134	247	219	202	249
Commd2_10	ACTGCTACTTCAGCTTTACC	Commd2	68	50	51	25	36	55	74	21	44
Commd2_2	GCCAACCCCAAGATCTACGA	Commd2	67	111	71	27	28	44	57	63	54
Commd2_3	AGTAGTGACACTATCCAGCA	Commd2	276	316	325	97	78	223	202	197	231
Commd2_4	GTTACCATAGTCTTGAATGG	Commd2	53	37	48	7	36	28	25	15	38
Commd2_5	CTGCGGCATCCACTCGCGGG	Commd2	398	412	486	116	181	286	255	231	316
Commd2_6	GCCGCGTCTCAGGAACTCCA	Commd2	77	80	77	20	41	44	39	44	64
Commd2_7	AGAGTCTTGGAAATCCAGCT	Commd2	214	281	279	60	132	171	175	162	208
Commd2_8	TGAGCTTGGAGCTCTCAGTG	Commd2	115	147	230	41	99	59	86	96	156
Commd2_9	GCCGTGGAGTTCCTGAGACG	Commd2	182	199	247	65	126	131	153	153	177
Commd3_1	CTCTCCGAGTATGTGCAGAG	Commd3	151	137	143	29	96	144	130	72	108
Commd3_10	TTTGGTGACCTTAAATGTAG	Commd3	69	75	97	11	44	84	61	38	66
Commd3_2	CTTGAAACATATCGACCCAG	Commd3	68	61	147	36	60	77	63	63	83
Commd3_3	CTTTGCGCTTCTCCTCCGGG	Commd3	160	251	272	54	178	217	173	126	198
Commd3_4	CTTCATAAGATGTACCAACC	Commd3	105	170	208	50	64	104	101	101	135
Commd3_5	AGCTGCAACTTACATACTGG	Commd3	102	118	173	26	65	104	86	68	83
Commd3_6	CTCTTGAAATCCTACTGGGA	Commd3	88	97	132	41	91	94	80	61	105
Commd3_7	GCGCTTGGAATATCAGATAA	Commd3	57	132	97	43	70	68	82	74	107
Commd3_8	GGCGAGCCGCTTACCTAGCG	Commd3	232	291	340	80	114	220	189	180	263
Commd3_9	TTAGAGTAGATCTGTCAACT	Commd3	76	46	98	29	69	72	57	53	100
Commd4_1	GCTGTCCACACTATGCTTGG	Commd4	118	212	159	44	125	129	135	98	157
Commd4_10	CGATCTGGACTGTCCTGACT	Commd4	118	190	121	66	158	142	124	130	132
Commd4_2	TTGCAGAGGTTCCGGTTCTG	Commd4	196	249	241	52	162	181	227	130	219
Commd4_3	TCTGCTTCTCTTCATAACAG	Commd4	64	46	103	18	35	55	47	29	74
Commd4_4	CCTGGAACTTGTCTGCTGAG	Commd4	277	351	370	112	200	235	242	166	311
Commd4_5	ATTGGGGTACTCACCAAACT	Commd4	241	344	418	99	216	292	221	196	364
Commd4_6	CCTGGCAGAGATCAGCACAC	Commd4	42	53	50	16	43	45	35	26	48
Commd4_7	TATGCTTGGCGGCACTTGAG	Commd4	107	121	185	26	105	115	82	104	123
Commd4_8	CTTAGGGCCTGCAGCCTGCG	Commd4	249	363	318	87	200	231	229	213	252
Commd4_9	GTGAACAGACTGGCCAATGT	Commd4	146	225	241	59	202	216	176	100	220
Commd5_1	CATCCAGCTGACGGGCACAG	Commd5	152	208	187	38	95	149	107	110	142
Commd5_10	CAGCGGAAGTAAGACATGTG	Commd5	169	236	215	73	97	149	141	130	177
Commd5_2	ACTGGCGCCAAGTTGCTGCG	Commd5	458	472	473	124	216	320	308	257	403
Commd5_3	GGGCTCCCAGGAAACTGACG	Commd5	74	116	124	58	69	46	82	47	102
Commd5_4	GCTGCTGAAGCTTGTAGTCG	Commd5	212	275	232	74	134	173	167	143	165
Commd5_5	TGCTCCAGCAAGCTCTCCGG	Commd5	164	217	205	60	112	110	128	166	134
Commd5_6	TACCTGCACCATCCAGCTGA	Commd5	98	176	107	43	74	101	71	79	72
Commd5_7	CGCCAGTGCCAACCTGTCAG	Commd5	142	177	168	41	111	102	115	83	173
Commd5_8	CCAGCCCTGGCCACAAGTGG	Commd5	196	201	334	50	122	177	169	146	179
Commd5_9	GGTATCCCTCAAGATCTGAT	Commd5	40	40	49	15	24	40	43	27	21
Commd6_1	GAATTTCTACAGACAGTTCA	Commd6	56	63	83	14	46	63	52	34	78
Commd7_10	AAGCAGTGAATTAGAGAAAG	Commd7	58	94	130	26	31	60	88	92	52
Commd7_2	ACCAGCTGATTGATATGGAG	Commd7	240	250	346	61	131	171	165	164	240
Commd7_3	TTCTCTTACAGGTCTTACTG	Commd7	164	158	272	46	71	95	94	108	116
Commd7_4	CAGGCAACCTACCTAGAGTC	Commd7	230	306	354	59	82	170	172	129	182
Commd7_5	AATCAGCTGGTTAATCATCA	Commd7	117	164	172	47	47	42	62	96	98
Commd7_6	CTCTGTGTTACAGTGACATC	Commd7	219	316	240	66	107	166	131	157	221
Commd7_7	ATGCCTCAACCCTTGCACAC	Commd7	115	145	188	26	36	91	52	92	101
Commd7_8	TTAAAGTTGGTGGTTAAGAA	Commd7	57	51	99	17	24	32	32	41	59
Commd7_9	CTGCAAGGTGCACTGAAGAA	Commd7	244	300	310	63	103	191	164	201	205
Commd8_1	ATCAACTATTTCTCCCAACA	Commd8	85	140	109	30	47	60	65	42	102
Commd8_10	AATTCAGTTGGTTCAACTGC	Commd8	108	148	116	29	92	91	81	61	121
Commd8_2	CACCTTATTAGCTGCCTCCA	Commd8	337	360	356	110	174	295	216	177	265
Commd8_3	CTTGATGATACGAATTCAGT	Commd8	172	184	205	50	97	149	128	97	185
Commd8_4	TCCAGATGAAGGTTTAAAAG	Commd8	53	119	99	20	45	50	69	39	64
Commd8_5	TATTTCTTGTGCACAGCTAC	Commd8	129	188	144	71	59	91	112	128	90
Commd8_6	AAACCTTCATCTGGATGTGA	Commd8	88	121	130	24	44	60	60	57	100
Commd8_7	TAAAAGTGGCATCTGCAGAG	Commd8	129	215	261	73	107	143	159	160	191
Commd8_8	TGAGATCAAGCAGGCCCTGT	Commd8	205	320	306	78	149	305	228	163	233
Commd8_9	TTCCTTGGAGGCAGCTAATA	Commd8	149	243	178	64	84	121	119	145	120
Commd9_1	TCTGACCACATCTTTCGAGG	Commd9	126	193	116	33	63	95	71	109	141
Commd9_10	TTCCAGCTTGTCTGTGACCC	Commd9	227	393	372	99	137	232	259	211	221
Commd9_2	AAAGATGGCGGCCTTGACAG	Commd9	484	591	628	161	218	310	328	342	400
Commd9_3	ATGCCACCAGCCTAGTGAAG	Commd9	356	329	379	95	140	208	220	241	269
Commd9_4	CAGTCCAGGTCAACCAGGCG	Commd9	706	849	886	194	308	525	521	534	600
Commd9_5	CTCAGACAGCATCAGCCGCA	Commd9	131	163	187	31	47	98	69	71	96
Commd9_6	CTAGGCCTCCTCGAAAGATG	Commd9	252	241	353	66	125	188	141	146	180
Commd9_7	CGAACTCACTCTGGTTTGCT	Commd9	276	427	326	112	178	249	277	342	286
Commd9_8	GCACCGCTTCACTAGGCTGG	Commd9	347	252	415	75	109	199	157	177	222
Commd9_9	CCCTGCAAGATACCTTCAGC	Commd9	103	179	198	45	73	119	112	93	78
Comt_1	AGACCCTCAGAGTGTACTGG	Comt	377	437	386	116	78	172	275	218	240
Comt_10	GTGCAGCAGCACGCCAAACC	Comt	426	450	535	139	124	245	268	278	269
Comt_2	ACTGTGGCTACTCAGCCGTG	Comt	430	499	434	129	134	252	311	293	304
Comt_3	GCCAGACACACGTCTCCTGG	Comt	325	387	411	92	149	212	227	196	257
Comt_4	CCCATGATCAGGTTGCGGAC	Comt	299	328	395	84	87	210	190	177	173
Comt_5	GGTCCTGGGATGCCCCAAGG	Comt	373	486	541	116	144	251	243	207	224
Comt_6	TCGTGAGTATCGTCCCTCGC	Comt	414	446	346	104	101	191	199	251	272
Comt_7	ATGCATGTGGGCGACGCAAA	Comt	324	263	383	73	144	242	192	221	252
Comt_8	GGGTGATGGCAGCATAGTCA	Comt	150	209	185	53	65	117	96	110	123
Comt_9	GCAGGTAGCGGTCTTTCCAG	Comt	171	297	245	86	100	154	203	188	173
Comtd1_1	CTCACCCAGCAAGAGACCGG	Comtd1	225	319	243	105	98	155	191	218	173
Comtd1_10	CGCGGACAAGGAGAACTGCA	Comtd1	372	259	414	92	65	161	140	132	204
Comtd1_2	GCTTCCCGAAGCTGGCCGCG	Comtd1	505	541	636	172	215	339	394	366	476
Comtd1_3	GCTCAGCAGATACTGCCACA	Comtd1	285	384	343	95	108	258	229	250	188
Comtd1_4	CAACCTGGCGCGGCTCATCA	Comtd1	450	487	488	101	117	228	313	339	285
Comtd1_5	AACCTTCGACGTAGCCGTGG	Comtd1	213	224	197	46	74	114	123	129	142
Comtd1_6	GTGCTCACCCAAAGTCTGCA	Comtd1	253	226	337	78	79	115	155	185	173
Comtd1_7	GCGGCGGGAACAGACAGCCG	Comtd1	220	281	307	63	112	142	124	214	193
Comtd1_8	ATCTGCTGAGCCGCTCCATG	Comtd1	303	366	409	98	123	231	175	202	245
Comtd1_9	GTTCTCACCTGCTTCCACAG	Comtd1	82	96	109	37	57	67	48	79	68
Cop1_1	ATACAACTCTGTAAGACCGT	Cop1	81	122	105	25	48	36	61	56	67
Cop1_10	GTTAGCAGCAATCAGTACAT	Cop1	46	77	98	16	36	67	37	60	61
Cop1_2	GCTAATGTGCTGTTATACCA	Cop1	78	119	114	20	45	37	52	56	46
Cop1_3	AAGCTCCTTCTCCATCACAC	Cop1	44	42	56	9	50	42	31	25	57
Cop1_4	TTGGCGAGCACTATCAGACG	Cop1	191	258	334	46	89	114	117	148	184
Cop1_5	CGTGGCAAGCATCGAAGCGA	Cop1	191	185	261	58	188	199	93	106	189
Cop1_6	GAAGTCCCACTGAAACCTGA	Cop1	55	29	44	4	33	38	24	24	58
Cop1_7	GCAATTGGAACAGATCCAGA	Cop1	63	86	100	9	31	53	33	50	75
Cop1_8	TACAGTCATCCAAGATGCAG	Cop1	65	58	108	14	34	61	60	64	70
Cop1_9	ATACTATGGGATGGATTCAC	Cop1	62	161	92	42	48	93	63	99	79
Copa_1	TCACCTCCAGAGACGAACAG	Copa	2	16	6	0	11	4	4	1	7
Copa_10	AGTGGCCCTGCATTTCGTAA	Copa	49	45	71	18	23	31	62	28	63
Copa_2	ATTCGAGACCAAGAGCGCGC	Copa	12	14	17	1	15	9	23	20	11
Copa_3	ATCCTGACCAGTTTACACAA	Copa	9	13	6	0	16	3	11	1	3
Copa_4	ATGACCAGACCATTCGAGTG	Copa	14	8	24	2	43	2	9	0	14
Copa_5	ATACCACCAGGTCTTCAGAG	Copa	7	19	7	10	21	15	20	11	2
Copa_6	TCTGCCCCAGATACAATAAG	Copa	6	12	15	5	14	2	8	3	9
Copa_7	AGAAACGATCATGATCCCGC	Copa	16	16	17	6	13	10	10	18	14
Copa_8	GGATCAATGGTGAGTACTCG	Copa	22	38	14	7	43	18	15	22	20
Copa_9	ACACGTTGTTGTAATGCCCC	Copa	18	22	35	3	35	22	11	9	15
Copb1_1	GACGATGTTCTAAACAAGCA	Copb1	1	13	5	0	15	2	5	1	12
Copb1_10	CAGCAATGGGTAATACACAG	Copb1	37	19	40	10	17	20	11	16	22
Copb1_2	TACGTTAATTAACGTGCCAA	Copb1	80	134	68	24	70	55	53	45	62
Copb1_3	GTCATGCTAATCCATCAGAA	Copb1	27	36	23	19	14	15	14	17	13
Copb1_4	GGATTTATCGAGGAGCGTTG	Copb1	9	5	14	12	32	4	13	13	3
Copb1_5	TTGATGGTGTGATCCTGAAG	Copb1	9	29	16	4	19	11	14	8	16
Copb1_6	GGCTGCAAATGTTATCCCTG	Copb1	72	79	56	21	24	38	45	69	29
Copb1_7	CAGGTTGTCAAAGCGCTGAA	Copb1	27	48	6	10	9	11	13	26	18
Copb1_8	GCTCATAGTTCTGGACCGAC	Copb1	1	10	7	0	8	0	3	4	7
Copb1_9	AGGAGGAACCCTCTTAGGGG	Copb1	18	82	85	23	39	41	50	33	36
Copb2_1	ATCTGATCGAGTTAAGAGTG	Copb2	1	26	33	1	41	11	2	16	11
Copb2_10	GGTCATCTGCACCTGAAATG	Copb2	31	14	18	2	14	3	8	9	5
Copb2_2	CAGTGTGCTCTCAAGACGGT	Copb2	166	107	183	37	105	73	86	63	70
Copb2_3	GTCTCTGGACAGGACCATCA	Copb2	0	5	0	0	5	0	1	3	1
Copb2_4	GGATTGTGCTGAATAGTCTG	Copb2	15	7	8	4	13	12	11	0	15
Copb2_5	AGCTGCCCATCATCATCACA	Copb2	20	26	20	5	6	11	14	4	30
Copb2_6	AACAAACTTTGCAGCTCGAA	Copb2	58	64	59	22	20	60	41	30	55
Copb2_7	CACCATGCCCAGGATTACGG	Copb2	15	30	63	5	25	17	11	14	26
Copb2_8	GCTTGTGAGAATGAATGGCT	Copb2	20	9	5	0	25	0	3	0	0
Copb2_9	TGGCTTAGCCTTCTACGACT	Copb2	43	81	101	30	85	98	63	67	69
Cope_1	ACCGCAGAGGAAGTATGGTG	Cope	78	95	135	33	88	80	96	86	95
Cope_10	GTACAGAGCGTACATCGCAC	Cope	40	75	114	14	58	44	19	23	46
Cope_2	CTACCAGCAGTGCATCAACG	Cope	122	148	150	39	108	111	74	104	111
Cope_3	CTGGTCATGGAAGTAGACGG	Cope	302	371	343	123	174	205	285	253	235
Cope_4	CCCAGCTGTGCAGTCCCGAG	Cope	339	322	403	93	125	133	205	209	240
Cope_5	GAGGAGGATCTGGATCGTCA	Cope	20	40	25	17	26	18	20	47	18
Cope_6	CACAGCTGAAGGACGCACAC	Cope	52	104	104	18	62	46	42	47	47
Cope_7	ACCTTGCCACTGAGAACCGG	Cope	199	295	239	57	110	138	161	182	120
Cope_8	TACCACAGCCAGGTTGACCC	Cope	74	113	142	35	82	79	71	76	54
Cope_9	ATTGAGCAGCAGCAGCGTGG	Cope	189	173	199	40	80	97	96	146	121
Copg1_1	CTACTGCATGATGATCCGAG	Copg1	10	5	2	2	17	10	3	1	21
Copg1_10	GTTGAAGAAATTCGACAAGA	Copg1	12	25	35	8	21	16	15	25	35
Copg1_2	GTAGCACATGCGGCGCAGCG	Copg1	61	44	44	17	72	14	25	13	20
Copg1_3	GAAGAGTGCTGTACTCCAAG	Copg1	99	77	70	14	34	49	50	28	65
Copg1_4	CTACATGAAACAAGCGATTG	Copg1	54	31	44	6	71	18	26	13	46
Copg1_5	CATCGCAAAGAAAGCCTCGG	Copg1	118	127	110	30	92	88	72	81	81
Copg1_6	GAGCGTAGTAATGGCCAATG	Copg1	42	27	49	9	33	13	14	22	22
Copg1_7	GGCGTCCAGTGATAACATCA	Copg1	35	27	44	11	8	12	16	10	11
Copg1_8	TGAGTACAAGCGTGCCATCG	Copg1	68	62	54	26	74	39	62	45	35
Copg1_9	CTCTCGATGAAGTCGAACAG	Copg1	86	108	87	25	84	51	48	67	88
Copg2_1	GGAAAGGAAGATGTGTACCG	Copg2	496	725	617	171	189	331	354	430	371
Copg2_10	GCTGATAATGCAGTCCACAA	Copg2	115	224	170	52	41	126	121	116	112
Copg2_2	GCTATGATGTGGTTAAACGG	Copg2	201	278	295	90	97	154	189	193	141
Copg2_3	GATTCTATACTTGCTCAACC	Copg2	101	118	174	44	38	71	67	87	89
Copg2_4	CCTTGAGATACGCAGCTGTG	Copg2	557	492	678	139	150	246	275	260	333
Copg2_5	GATAAAGCACTCCCAGTGCG	Copg2	449	498	626	132	216	262	304	314	370
Copg2_6	TCATGACGCTGTGCTTTCGA	Copg2	343	290	449	65	82	144	181	155	218
Copg2_7	GAAGAGTGCTGTCTTGCAGG	Copg2	237	305	357	90	100	216	171	207	232
Copg2_8	TACACTTTCAGCAAACATTG	Copg2	79	87	129	28	36	43	31	55	52
Copg2_9	TACAACTAACCTGAGACGGC	Copg2	237	246	242	49	57	106	135	147	139
Coprs_1	GAGATGCCCATGGATCGACT	Coprs	285	315	251	93	55	139	137	203	111
Coprs_10	GAATAATGCGGTATCAGTGG	Coprs	177	191	232	48	61	118	66	98	139
Coprs_2	GAGCATTCCTGCCCACGACG	Coprs	377	318	393	82	88	134	198	141	211
Coprs_3	CCAGGCGTACAGCTCCCCAT	Coprs	353	407	384	117	125	214	219	226	250
Coprs_4	GCTCTGTCTCCCGGCCAGAG	Coprs	580	634	616	149	158	330	396	383	461
Coprs_5	ACCTACCGTAAGGGTTCCCT	Coprs	351	392	420	95	187	313	249	340	265
Coprs_6	CCGGCCAGAGAGGTCAGCTG	Coprs	269	290	285	70	122	184	163	171	198
Coprs_7	CGAGGGCCCGAGTTTGGAAG	Coprs	469	464	480	96	145	250	260	294	354
Coprs_8	TACTTGCCTAGTCGATCCAT	Coprs	96	113	97	22	62	82	60	67	64
Coprs_9	TACGCCTGGGAGCTGTCAGA	Coprs	129	126	159	32	59	59	62	38	88
Cops2_1	TAGTAACTCTGAGCCCAACG	Cops2	20	33	28	12	89	53	25	26	28
Cops2_10	CAGTCTAACCTGTTTAGAAG	Cops2	69	63	93	23	53	42	23	42	58
Cops2_2	TCCGGCCAAGATGTCTGACA	Cops2	231	187	239	58	130	170	140	168	218
Cops2_3	ATATTCGGAGTGCAGTAACC	Cops2	78	96	115	29	134	57	41	60	86
Cops2_4	TTGGAACTCGAAGGTGAGAA	Cops2	421	434	470	97	158	211	244	216	283
Cops2_5	AAATCCATTTGACTCACAAG	Cops2	5	27	10	8	29	3	32	7	7
Cops2_6	TGATGAGGAGGACTACGACC	Cops2	123	212	186	40	97	92	102	131	93
Cops2_7	CCTGACAAGACTGATGTAAC	Cops2	182	118	194	40	64	58	104	84	86
Cops2_8	CACCCATGATCAGTGGGTGA	Cops2	239	350	387	88	132	221	210	206	186
Cops2_9	AAACATAGATGTAGCTGATG	Cops2	124	178	119	56	94	100	80	95	99
Cops3_1	GTTCACGAACTGCTCCAGGG	Cops3	196	177	279	61	130	129	130	110	130
Cops3_10	CAATGTTATGAAGCATGGCT	Cops3	22	29	47	10	75	40	17	54	30
Cops3_2	CCCAAGCACAGTGTCCAAGT	Cops3	47	46	58	10	96	62	35	43	44
Cops3_3	AGGATGCCAATTCCTCGAAG	Cops3	142	118	107	27	119	96	71	49	109
Cops3_4	TTTCACTCGAGATAACAACA	Cops3	9	4	14	1	33	12	4	4	16
Cops3_5	GTTTCAAAGTCAGGAACACT	Cops3	58	72	62	16	122	61	56	92	51
Cops3_6	ATCCACATCAAGATATGGAA	Cops3	87	39	77	29	56	29	60	70	73
Cops3_7	GCAATTATCTGGACCTCAGG	Cops3	33	49	44	17	82	42	37	46	27
Cops3_8	CAAGTGCATTTGTTAGCTGA	Cops3	152	176	234	47	74	115	109	109	201
Cops3_9	ATGCCCCTTACAGAACAGCA	Cops3	46	76	68	7	60	46	42	63	50
Cops4_1	TCCTCAAAAGAAATGACACG	Cops4	17	56	45	21	87	56	21	16	61
Cops4_10	TGCACCATCTTAGCATCAGC	Cops4	75	130	64	24	31	51	53	49	44
Cops4_2	TTCTGTCCCAGATAACTGGA	Cops4	39	67	49	14	94	64	16	63	47
Cops4_3	CCTAGATAGGATCATCCGAG	Cops4	78	37	49	8	68	44	42	33	43
Cops4_4	GATTGCTAGGCTGTATCTGG	Cops4	146	132	123	25	128	84	65	49	90
Cops4_5	AATTTATTGAAGCTGCCCAA	Cops4	109	75	68	22	76	22	31	32	41
Cops4_6	AATGCAGCCCAAGTGTTGGT	Cops4	141	122	174	37	77	68	102	134	100
Cops4_7	TGCTGTCCGGCAGGTTAGGG	Cops4	163	244	203	44	129	126	102	151	114
Cops4_8	GGCTGAGGCTTATATAAACC	Cops4	12	22	17	6	60	8	13	20	30
Cops4_9	CAAAAAGCAACTACAGCCGA	Cops4	99	116	109	51	51	86	82	98	98
Cops5_1	GAAGGAAAGTTGCATCTCGG	Cops5	308	394	379	88	105	183	198	264	252
Cops5_10	GGAACCATTTGTGGCTGTGG	Cops5	3	4	2	2	121	8	0	0	12
Cops5_2	GTGATGCATGCCCGATCAGG	Cops5	198	206	200	80	170	106	142	133	126
Cops5_3	GCCAGCAGCCATAACCAGGG	Cops5	39	13	53	6	142	15	12	6	28
Cops5_4	GAAGGTGCAAAGCCCGCACG	Cops5	280	425	441	98	150	234	218	301	300
Cops5_5	CAGAATGCAGACTATACCAC	Cops5	29	65	90	13	79	42	27	26	31
Cops5_6	CCCAACCAGAACAATATCTG	Cops5	52	62	50	13	23	35	24	14	48
Cops5_7	ACTTACAGTAAGCAAGCTAG	Cops5	100	92	129	24	174	105	63	66	111
Cops5_8	TGAGACCCGAGTAAATGCTC	Cops5	1	0	5	2	65	26	0	1	13
Cops5_9	GCCATGACACTTGGGACCGG	Cops5	202	239	260	64	81	129	176	146	150
Cops6_1	GGAGTACTATTACACCAAGG	Cops6	98	124	102	31	45	62	59	72	49
Cops6_10	TGGGATTCAACTTCAGAAAG	Cops6	12	17	12	3	76	23	9	17	19
Cops6_2	TGGGTTGGTATACCACAGGG	Cops6	10	32	43	4	65	20	6	7	27
Cops6_3	ACGTATCGGTGTAGACCATG	Cops6	58	63	87	15	102	70	39	39	54
Cops6_4	GCGCATGCGGATCCAGTGGT	Cops6	66	85	73	20	140	62	62	68	54
Cops6_5	ACTCTAAGATGAGCTTCACG	Cops6	31	20	53	14	170	52	34	32	54
Cops6_6	CAACCATGAGATCCTGCGAG	Cops6	36	57	68	9	110	39	32	41	43
Cops6_7	ACAGACTCAAAAACGCTGAC	Cops6	6	19	10	6	35	6	7	12	9
Cops6_8	GCTGCTGTCCCACACCGTGG	Cops6	98	121	106	38	88	85	77	70	56
Cops6_9	AACACTGCCCGTCACCCCGG	Cops6	46	89	42	21	64	49	46	42	42
Cops7a_1	GGATATGCCCAACGTTAGAG	Cops7a	361	511	475	150	118	275	302	352	253
Cops7a_10	GCATCTGTCCGTTGTCACTC	Cops7a	241	264	318	72	84	148	110	151	151
Cops7a_2	GAGTCTGCCCCCACTTACCG	Cops7a	647	596	780	178	108	281	354	352	311
Cops7a_3	GTGTATGCTGATATCCTCCG	Cops7a	581	646	672	138	229	362	344	451	358
Cops7a_4	GTAGTCAGCATAGGTCCCAT	Cops7a	595	738	819	209	159	466	395	427	438
Cops7a_5	GGTGGTGCTGTCCGGCATCG	Cops7a	761	838	840	224	163	419	443	586	505
Cops7a_6	CCCCAAACACGTAGACACCA	Cops7a	180	225	182	57	42	134	85	82	116
Cops7a_7	AGGTTGACTACAGCATCGGG	Cops7a	820	695	917	205	219	449	395	522	503
Cops7a_8	GAACACTGTGAGCAGCCGGA	Cops7a	316	340	376	76	72	171	141	179	212
Cops7a_9	GAAGCAGCAGATCGAGAGTG	Cops7a	385	413	414	114	75	189	197	353	255
Cops7b_1	CCACCTGCTGCTGAGTCCGG	Cops7b	250	221	324	64	115	131	159	118	181
Cops7b_10	CCACCACCGGACTCAGCAGC	Cops7b	377	504	439	117	138	216	256	238	297
Cops7b_2	TTGCAGGTGTGATGGCTGTG	Cops7b	672	737	958	213	195	425	366	398	470
Cops7b_3	CCGGACTCAGCAGCAGGTGG	Cops7b	559	589	582	120	181	386	325	422	355
Cops7b_4	TGGCTGTGAGGCAGTTCTGT	Cops7b	491	501	640	125	207	359	315	403	362
Cops7b_5	GCCTCTGCTCAGTATGAGGG	Cops7b	250	282	352	75	134	157	171	168	180
Cops7b_6	AGTACAAAGAAAACCACCAC	Cops7b	124	74	90	17	34	41	46	46	63
Cops7b_7	GATGTCCAAAGTGAAAGGTC	Cops7b	131	244	158	54	60	137	86	96	116
Cops7b_8	TGTCTCCATTGCAGGTGTGA	Cops7b	260	262	309	69	84	178	159	112	170
Cops7b_9	AACAGCATCCTCCTCAGCTC	Cops7b	117	189	114	59	37	79	104	95	130
Cops8_1	AGAAGCTGACCGTATACTGG	Cops8	85	92	150	27	121	89	63	44	81
Cops8_10	GGTATAAGCTTGAGAGACCA	Cops8	185	196	310	54	90	164	183	117	179
Cops8_2	GCTGGATCAGTGCGAGAACC	Cops8	363	436	475	87	204	218	223	224	287
Cops8_3	CACAGTCTCGGACCACTGGT	Cops8	112	177	103	39	140	95	106	78	84
Cops8_4	TTCCCGCAATAGATGCAACA	Cops8	93	168	119	31	47	91	56	71	85
Cops8_5	CTTACAGACTTTATAGCAGG	Cops8	136	223	148	44	116	111	127	144	136
Cops8_6	CCACAAGAATGGTTCTTCCC	Cops8	288	330	336	83	115	166	190	217	226
Cops8_7	CCTATTAAGGGAAACATCCA	Cops8	127	183	255	39	71	87	102	127	122
Cops8_8	CCAATCATGGAAGCCCTTAG	Cops8	92	121	128	31	114	80	66	55	84
Cops8_9	GGCCGGGAAGATGCCAGTGG	Cops8	414	415	380	108	178	248	212	232	284
Cops9_1	CACCTCGTCCAGGTCCACGT	Cops9	583	740	695	207	198	342	379	427	345
Cops9_2	GTGGATGAGATGTTCCCCGA	Cops9	275	351	301	91	84	166	160	249	179
Cops9_3	CCGCCGCTCGGAGATGAAGC	Cops9	521	725	587	190	170	268	377	439	412
Cops9_4	CTTTCATTCTCCAGGCCGGA	Cops9	145	222	320	55	71	143	133	120	162
Cops9_5	GAGATGTTCCCCGAGGGAGC	Cops9	296	293	303	96	99	161	173	220	141
Cops9_6	CAATGAAAAGGCAGTTCATG	Cops9	291	363	374	122	147	203	181	245	217
Cops9_7	CTCGGGGAACATCTCATCCA	Cops9	358	489	579	128	156	264	304	352	288
Cops9_8	AGCGGGTCCCTACGTGGACC	Cops9	308	395	394	123	122	258	201	215	235
Cops9_9	AGGGAGCACCGGGCTCTTGA	Cops9	454	476	507	131	72	157	230	265	262
Copz1_1	TGGAGACCGACTCTTTGCTA	Copz1	23	38	22	16	60	26	16	34	30
Copz1_10	AGAGAGCGACCCCCAGCAAG	Copz1	147	168	146	45	102	137	91	101	96
Copz1_2	TGACCTACTATCTGTCCGAT	Copz1	51	78	108	18	114	55	68	51	48
Copz1_3	GGAGAGTCATACCTGAGACA	Copz1	287	346	298	99	124	214	196	206	218
Copz1_4	CCAAGGTGAAATTGCCCTGT	Copz1	44	91	62	17	125	47	56	42	70
Copz1_5	TGCTTACCCTCAAAGCCACC	Copz1	100	167	138	48	65	104	71	91	116
Copz1_6	TCACCTCAACATCTGGCTCA	Copz1	120	190	188	43	68	93	108	88	109
Copz1_7	TGGCAGCTCCTATGAAAATG	Copz1	71	94	111	19	68	82	52	63	76
Copz1_8	CGACACCTACCCTAGTGTCA	Copz1	232	274	212	59	113	122	176	204	190
Copz1_9	ATCTCACCTTAGCAAAGAGT	Copz1	0	0	0	0	13	0	0	0	5
Copz2_1	CTGGCCACGTCCTCACCCGG	Copz2	473	537	559	136	166	280	278	270	323
Copz2_10	ACCTTCTCTCTACACCATCA	Copz2	115	131	178	50	29	36	67	59	74
Copz2_2	GGCAGGCGTTACTTTCAGCT	Copz2	628	685	789	175	231	331	371	495	463
Copz2_3	TCCTAGATAATGATGGGCGA	Copz2	173	233	243	46	90	110	117	136	137
Copz2_4	CCACCCGAGCCACGGAACCG	Copz2	708	798	840	172	266	438	455	461	477
Copz2_5	ATTTACCTCGTTCTCCGAGG	Copz2	183	253	305	104	88	164	179	161	166
Copz2_6	GCTGAGAGAGTCGAACAGGC	Copz2	409	422	527	90	105	277	239	244	244
Copz2_7	AAGTAGCGAGCGGAATGCAG	Copz2	309	344	395	108	147	234	200	261	278
Copz2_8	AACCATCTGCTCCTTCATGG	Copz2	130	183	125	47	38	87	105	131	106
Copz2_9	AGGAGCCCACCACATACAGG	Copz2	273	235	400	59	103	153	134	124	182
Coq10a_1	TCACCCCATGATCCTACGCT	Coq10a	225	206	256	43	72	144	127	129	134
Coq10a_10	CCGCCCCCTTCACCAACAAG	Coq10a	151	281	228	68	80	91	142	134	131
Coq10a_2	AGTACCGTGAGTTTGTGCCG	Coq10a	474	594	598	157	204	302	345	384	375
Coq10a_3	ATCGCCAAATAGTCTCCAAG	Coq10a	175	162	175	49	35	86	99	120	137
Coq10a_4	CCCATAAAGGAACGGCTGGG	Coq10a	407	410	568	89	135	238	246	304	261
Coq10a_5	CTCACGGTACTCCTGAACGT	Coq10a	345	404	442	108	157	279	218	201	318
Coq10a_6	CACCGAGAAGTCTACAGTGC	Coq10a	154	253	267	69	116	148	154	134	166
Coq10a_7	CCGCCAAGACCTGGGCAGCG	Coq10a	573	666	703	173	226	377	360	386	419
Coq10a_8	TCACCTGAAAGCCCAACTGG	Coq10a	287	354	355	112	94	201	179	264	217
Coq10a_9	ACTATTTGGCGATTCAGCCC	Coq10a	151	177	125	35	69	68	90	108	81
Coq10b_1	GTATACCGCTCCAAAACAGG	Coq10b	36	62	68	16	40	45	38	20	58
Coq10b_10	TCCAGAAACAAACATTCCTC	Coq10b	62	101	156	14	29	41	40	83	73
Coq10b_2	TCTAGGCATCTTGTACTGAT	Coq10b	105	64	99	20	54	59	48	58	53
Coq10b_3	GTATGATGTGGTATCAGGAA	Coq10b	40	62	46	21	40	47	39	68	59
Coq10b_4	GAGGAAACCCAACTTCTAAT	Coq10b	35	57	76	5	21	32	22	38	73
Coq10b_5	TAGACTTACTGAAAAATCCA	Coq10b	105	109	85	39	35	47	73	117	81
Coq10b_6	GTATACATCAGTTGTAACCT	Coq10b	268	212	239	50	84	115	105	178	125
Coq10b_7	AGCAAGCTGAGAGTGCAGAA	Coq10b	293	168	298	46	89	116	130	126	147
Coq10b_8	CTATCCAAGAACTTGTACCT	Coq10b	242	237	302	63	112	183	165	205	187
Coq10b_9	GAAATGTATGATGTGGTATC	Coq10b	131	165	217	43	77	91	82	101	113
Coq2_1	ATGCGCCTGGACAAGCCAAT	Coq2	281	177	294	68	136	200	128	132	217
Coq2_10	AGCAGCCAAACCAATGCTCC	Coq2	72	149	150	38	84	123	75	52	128
Coq2_2	ACTGGAGCTATTCTGATGCG	Coq2	65	107	174	36	112	152	123	63	168
Coq2_3	CTGTCCCCCAAGGAAGACGA	Coq2	140	170	167	57	136	149	112	116	188
Coq2_4	GTCTTACCCAGGGCTAACTG	Coq2	69	107	111	20	93	113	64	33	78
Coq2_5	CTGCACTATTAATGACATGT	Coq2	74	59	96	17	55	72	43	35	129
Coq2_6	CAGGCGCATGAGGCGCAGGT	Coq2	163	245	228	59	191	194	199	95	224
Coq2_7	ACCTGTAGTAGTTCAAGCAC	Coq2	65	95	157	29	105	120	88	56	96
Coq2_8	AAGTAAGGATGCTGCGCCCA	Coq2	119	128	195	39	92	112	113	57	140
Coq2_9	CGCCGAGTTCACCACGGCCG	Coq2	400	327	466	88	182	298	240	212	334
Coq3_1	GGGATGAAGATTATTGACGT	Coq3	67	167	121	32	117	121	117	85	144
Coq3_10	TCGAAGGCTGAGCTCTCGTG	Coq3	254	241	238	66	100	169	184	202	208
Coq3_2	GACCAGGACGCTACACCAGG	Coq3	227	308	234	75	47	144	129	115	169
Coq3_3	AGGATCGATTCCAATAACGG	Coq3	90	202	230	54	108	185	123	98	187
Coq3_4	CATGGGAATTGTGTGAACAC	Coq3	225	181	219	65	124	175	128	133	203
Coq3_5	GTAATGAATAACGAGCCGCC	Coq3	190	152	247	49	131	188	89	92	232
Coq3_6	GAGGCATGCTTGTCGCGATG	Coq3	296	397	467	128	109	208	203	264	169
Coq3_7	ATTGTCAATGAGACTGCGCA	Coq3	162	191	291	74	125	145	148	134	209
Coq3_8	ATAATCTTCATCCCACACAG	Coq3	29	34	31	13	18	27	31	31	30
Coq3_9	ACACAGCTGTCCTACGCCCT	Coq3	132	231	276	53	209	194	148	108	216
Coq4_1	CACCTACAACTAGCGGCAGA	Coq4	84	129	157	25	52	98	64	79	87
Coq4_10	CCAGATGAAGAAGGATCCAG	Coq4	45	82	111	14	133	108	58	29	109
Coq4_2	TGTGATCCAGAGATACCGAG	Coq4	44	69	61	28	58	60	44	42	58
Coq4_3	AGGGTGGACAGCGAGATCCG	Coq4	109	174	185	53	176	180	170	65	194
Coq4_4	AACGGCTTTACCATGGCGAT	Coq4	40	58	98	28	115	102	67	20	74
Coq4_5	GCCGTTCTAGGGGAGACGAC	Coq4	77	124	120	29	93	102	56	67	87
Coq4_6	AGAAAACTTACTGAGCACGG	Coq4	4	42	58	23	41	45	42	21	32
Coq4_7	GTTGCTGGCCGCAGGCTCGG	Coq4	90	158	147	31	164	180	137	84	139
Coq4_8	TCATCGTCCACGAAACGGGT	Coq4	31	18	35	3	48	36	12	13	41
Coq4_9	GGCCGCTCACCTACAACTAG	Coq4	120	149	189	46	97	131	92	77	139
Coq5_1	GCCAGGACCGATGAAATCCG	Coq5	115	182	171	45	104	176	127	110	130
Coq5_10	CGGGTTTGAGACTGTGTCGG	Coq5	151	141	142	29	101	95	108	95	115
Coq5_2	GCAGATCTTTCCAAGCGCGG	Coq5	65	147	123	40	91	120	61	57	99
Coq5_3	GTGACAAGTGAACCACCCAA	Coq5	101	114	108	21	64	53	58	51	84
Coq5_4	AAACCCGAAGTGCGTTTCCG	Coq5	179	196	253	49	189	207	214	116	239
Coq5_5	CACATAACTAAGGAACCGGA	Coq5	53	128	97	18	69	76	66	78	65
Coq5_6	TGGGACCCAGCTGCTCGATG	Coq5	28	72	69	10	73	36	34	23	65
Coq5_7	CCACAATCCACAGCTCCTGG	Coq5	32	71	119	21	78	54	47	8	98
Coq5_8	AGGTGTTTGAGAGTGTAGCC	Coq5	138	120	202	37	59	139	89	90	90
Coq5_9	CATCAACAGGGAGATGCTAA	Coq5	29	25	65	15	34	34	29	27	23
Coq6_1	TGACACCACCACATCGTACA	Coq6	108	90	191	28	54	92	73	25	110
Coq6_10	ATGGGATGTGGACCAAACCA	Coq6	78	163	175	26	101	107	93	50	157
Coq6_2	TGAGAAGGGTTGCAGAACCG	Coq6	222	157	286	47	178	221	145	131	178
Coq6_3	TGCGGTGCAAAGCTTTCCGG	Coq6	91	148	174	20	135	116	111	79	190
Coq6_4	CTAGGGTAATATGGACCCAA	Coq6	153	191	223	51	145	169	127	96	133
Coq6_5	CCGAGGCCGGACGTATTCCG	Coq6	145	199	307	63	248	281	230	120	262
Coq6_6	GGCCACTCTGCATTTATCAG	Coq6	76	135	161	39	96	146	87	85	131
Coq6_7	GGCCTTGATCATGTTCGATA	Coq6	39	61	59	17	18	66	31	27	44
Coq6_8	GGTTCGTCACCTCAGTTCAG	Coq6	100	158	178	44	162	150	118	74	181
Coq6_9	ATCGCCGGCAGGCAACGAGA	Coq6	107	188	169	36	80	109	124	109	109
Coq7_1	CGTGGATCGAATAATCCGGG	Coq7	137	136	227	45	108	143	97	76	143
Coq7_10	AGGGCATCAGAATTGTAGGT	Coq7	57	88	97	30	55	61	38	35	77
Coq7_2	ACCGGCAATGAGCAGCGCGA	Coq7	114	165	148	28	40	55	69	53	82
Coq7_3	AAGCCTGCCACATTCCACAA	Coq7	60	81	75	34	53	82	83	36	104
Coq7_4	TCCCTACCAACTCCGCATCG	Coq7	301	323	370	84	125	197	211	197	210
Coq7_5	GAGCAAACCGAATCTATGCA	Coq7	55	84	113	18	56	69	48	26	75
Coq7_6	CCAGATCCGCACGCTGATGG	Coq7	189	208	217	40	105	140	125	107	146
Coq7_7	CGATAGCGGCTGCTTCCCTG	Coq7	168	206	219	38	121	114	132	103	165
Coq7_8	AGGAGCAATGGCCTGCACTG	Coq7	90	104	158	31	55	111	97	33	81
Coq7_9	TATCAAGAAGTTTCGAGACG	Coq7	238	302	305	62	111	159	149	189	171
Coq8a_1	ACCTGGCCAAGATCTTCGAG	Coq8a	391	338	503	118	199	250	263	290	320
Coq8a_10	CTGGATGTAGAGATCGGTGA	Coq8a	367	360	321	77	126	165	167	172	276
Coq8a_2	CTGTGGAGTTCTCGGAACGC	Coq8a	428	510	530	177	167	323	268	317	297
Coq8a_3	TACACTGTGCAAGGTGCGCG	Coq8a	867	972	1111	248	306	570	587	599	688
Coq8a_4	TGGCATAGGCAGCTTCACGT	Coq8a	366	490	519	141	183	274	311	336	260
Coq8a_5	GTTGGCCAGACGCCCAATCC	Coq8a	485	477	564	139	149	277	313	337	313
Coq8a_6	GAAGCCTGTTATTAGCTCAG	Coq8a	161	230	261	73	74	136	163	186	113
Coq8a_7	GAAATTCCTCACTGGCTACG	Coq8a	90	150	136	19	50	62	54	85	91
Coq8a_8	CACCTGGCCCGCCTGAAGGG	Coq8a	201	279	304	64	81	162	109	136	139
Coq8a_9	CAGTGACGTCAACAACCTCA	Coq8a	149	150	206	60	46	84	102	64	104
Coq8b_1	AGAATGGCAGTCCTGCCCAG	Coq8b	467	627	613	166	181	358	316	334	357
Coq8b_10	GATTCCGGATGTCCTGACGC	Coq8b	457	527	465	107	191	314	255	336	338
Coq8b_2	GACCTTATGTACAGTCCGGG	Coq8b	283	284	432	95	131	161	193	175	228
Coq8b_3	GCCTGGAAGAGGCCTAAGTG	Coq8b	371	401	498	106	148	228	264	244	293
Coq8b_4	ACCAAGAAGTCGCTGCCCGG	Coq8b	473	449	487	153	152	296	284	338	247
Coq8b_5	TCCATTGGGCAAGTACACCA	Coq8b	162	185	291	51	56	127	113	91	134
Coq8b_6	CGATCGCTCTCGGGAACGCA	Coq8b	172	237	195	59	91	156	149	126	155
Coq8b_7	GGAGTGTGACTACCGAAGAG	Coq8b	384	370	413	116	154	242	233	241	317
Coq8b_8	CTCACCAACATCTGCCAGCG	Coq8b	97	126	98	27	41	59	77	37	69
Coq8b_9	GTTCACAGACCACTACATTG	Coq8b	99	108	129	36	49	77	60	55	79
Coq9_1	GACGGCATGACGCTGCCTAG	Coq9	637	617	713	209	263	389	329	440	347
Coq9_10	CACGTGGCATCAGAGGTGAT	Coq9	209	354	287	58	123	190	151	144	161
Coq9_2	ACAGAAGTGTGGAAGGCACG	Coq9	464	438	497	98	205	295	289	324	359
Coq9_3	GGTAAGGCGAGCATTGCACT	Coq9	458	418	565	105	173	305	248	260	365
Coq9_4	TGACATGTGGCATTACGCTG	Coq9	417	385	417	101	128	261	241	229	289
Coq9_5	TGATCCCGTACATTGAGCAC	Coq9	153	180	246	29	76	100	95	76	101
Coq9_6	TGCCCATGGCTGGACTGCGG	Coq9	207	214	282	82	71	164	145	132	215
Coq9_7	CCAAGTGTCTTCAAAGTCCG	Coq9	582	633	730	210	234	338	401	401	469
Coq9_8	GTGCGTGCCCACTTCCAAGA	Coq9	200	256	226	83	67	132	133	163	179
Coq9_9	CCGTGACTGCTGCACCCATC	Coq9	468	581	695	140	168	294	294	327	333
Corin_1	TAGAGCGCCTCCTCTCGATG	Corin	345	342	406	91	106	187	245	188	249
Corin_10	AGACTGCCATCAATTTCCAG	Corin	218	262	244	67	64	117	141	109	122
Corin_2	TCTTCCCTACCACAGCACGC	Corin	338	242	289	82	86	104	143	168	147
Corin_3	CTCAAAGGAGCATCGCTGCG	Corin	449	509	548	106	184	286	312	325	333
Corin_4	CTGCGATGACTGGAGTGACG	Corin	223	292	376	79	70	139	190	230	205
Corin_5	CATCATACCCATCACACACG	Corin	171	126	215	34	51	61	84	129	89
Corin_6	AATCGAGACAGGAACTGTCG	Corin	428	474	473	103	145	232	274	362	221
Corin_7	AATGGCCAGCAGCACGATGA	Corin	306	342	316	95	89	219	164	187	157
Corin_8	GCCTCACAGAAGGATCTACA	Corin	76	79	125	27	31	54	41	47	86
Corin_9	ACCACCGCTCGATTGTAACG	Corin	271	416	325	85	103	247	250	214	260
Coro1a_1	CCGAAGCTCACCTTTCCTAG	Coro1a	171	238	268	96	112	148	146	136	215
Coro1a_10	TGATGCGAACACGCTTGTCA	Coro1a	150	121	159	28	62	80	71	98	103
Coro1a_2	CCCGGACACAATCTACAGTG	Coro1a	170	199	215	40	70	112	101	128	124
Coro1a_3	GGTGACGACAGGCTCCCGCA	Coro1a	362	447	685	152	174	287	318	302	344
Coro1a_4	GCTGTGTGGCCGCAAACCAG	Coro1a	314	413	320	92	153	277	219	215	238
Coro1a_5	GAGAAGGACCGTCCTCATGA	Coro1a	566	557	627	112	142	289	314	324	319
Coro1a_6	AGCTCCAAGGAGTCTCAGCG	Coro1a	341	288	375	86	97	161	144	222	273
Coro1a_7	ACAGTCGGACCTGTTCCAGG	Coro1a	339	373	377	91	90	157	192	209	206
Coro1a_8	CTGGCTGTCCAAATACGTGT	Coro1a	186	302	303	63	72	134	152	156	170
Coro1a_9	GGTAGACAATGTTGGTGTCG	Coro1a	355	364	433	86	129	198	237	300	200
Coro1b_1	AGACATGTCCTTCCGAAAGG	Coro1b	248	237	369	97	127	182	148	168	236
Coro1b_10	CTTGGCACGGTCATGACTAT	Coro1b	282	413	386	79	128	180	252	286	274
Coro1b_2	GAGGGGCATACCAAGCGTGT	Coro1b	180	294	248	49	91	173	126	135	149
Coro1b_3	CTATGACCCAGACACCAGCG	Coro1b	439	509	484	117	178	321	316	340	325
Coro1b_4	CGCATCATTGATCCCAGGCG	Coro1b	695	965	882	360	269	536	588	630	539
Coro1b_5	ATAGACAGGCCGCATTGACA	Coro1b	409	437	504	132	157	258	264	287	277
Coro1b_6	GGTGGTAAACACCTTGCCAT	Coro1b	447	465	441	138	136	287	360	330	280
Coro1b_7	TGTCCGATAGCACATTTCGC	Coro1b	116	143	123	40	66	49	91	50	139
Coro1b_8	ATGCTACCCATACCCCTCTG	Coro1b	120	182	205	53	69	138	125	121	102
Coro1b_9	CTTGGGGTTGACTGCGCAGA	Coro1b	363	414	512	145	150	236	296	292	338
Coro1c_1	AATCACCACAGGTTCAGTCA	Coro1c	303	244	256	68	55	108	142	174	157
Coro1c_10	CTGGTGCCCACATAACGATC	Coro1c	106	179	195	41	54	115	84	116	82
Coro1c_2	TACAGACACAATGCGGCGAG	Coro1c	467	416	469	132	108	269	235	284	212
Coro1c_3	ATGGCCACATACTGTAGGGT	Coro1c	279	467	365	117	138	215	255	369	238
Coro1c_4	CAGGTCGTCCAAGTTGATGA	Coro1c	376	394	453	138	136	206	207	242	263
Coro1c_5	GCTTTAGCCGCATGAGTGAG	Coro1c	342	383	401	126	167	255	273	293	296
Coro1c_6	ATGGGCTACATGTCTAAGCG	Coro1c	314	410	380	111	116	251	245	254	245
Coro1c_7	TGACCTGTACCCTGACACGG	Coro1c	416	478	424	79	102	211	250	251	280
Coro1c_8	GCTGCTGCCCTTCTACGACC	Coro1c	241	246	250	59	67	103	131	110	102
Coro1c_9	CCGAGTCTCCCGAGTGACCT	Coro1c	515	588	534	119	165	346	414	345	339
Coro2a_1	GGAGGACAATCCCCACTCGG	Coro2a	577	633	752	173	129	391	268	376	353
Coro2a_10	TGGGAACATCCGATACTATG	Coro2a	120	79	141	24	56	45	52	42	106
Coro2a_2	AGAGGATGTTGGCAGCCGTG	Coro2a	442	522	591	134	143	236	221	291	278
Coro2a_3	CGTGGCATCTTCGGAACAGG	Coro2a	597	803	785	173	196	397	416	424	432
Coro2a_4	CACCAGCATGCTGTACATCG	Coro2a	312	364	367	81	83	173	144	204	177
Coro2a_5	TATCCACGGGCACATCCAGA	Coro2a	78	139	159	32	44	67	74	96	106
Coro2a_6	TCATGGATACGGGCTCAATG	Coro2a	263	374	394	114	89	202	198	197	217
Coro2a_7	TGGCTCGGCGGGATGAACAG	Coro2a	245	339	340	83	161	220	226	205	205
Coro2a_8	TTATGGTCCGCGTTTCACCC	Coro2a	236	294	267	82	63	129	148	155	142
Coro2a_9	GTTGGACCCTCACTACCCCA	Coro2a	225	338	312	67	72	150	144	133	130
Coro2b_1	AATCGAGCCAAACTACCCCA	Coro2b	184	211	213	48	41	117	128	118	102
Coro2b_10	CCCACCCAGGACGGAGAACG	Coro2b	77	206	235	52	101	107	128	90	109
Coro2b_2	GTTCCGGAACGTGTACGGGA	Coro2b	400	394	459	92	113	272	242	252	316
Coro2b_3	GAAGCGGCTTCTCACGACAG	Coro2b	380	452	488	149	125	213	261	264	299
Coro2b_4	GCTAAAGCGGAACATGACTG	Coro2b	431	438	565	108	124	221	231	263	270
Coro2b_5	TTTCTGTATGACTGTCACAA	Coro2b	112	152	148	29	47	98	102	85	112
Coro2b_6	CCGATACTATGAGATCAGCA	Coro2b	274	249	247	50	52	136	135	207	178
Coro2b_7	TGCAGAGGATCACGTCTGTG	Coro2b	365	378	347	107	100	185	209	259	241
Coro2b_8	TGGCTGGGAGGCATCAACCG	Coro2b	398	488	384	128	109	256	287	344	238
Coro2b_9	TCTGTCCATGCCAATGATCG	Coro2b	776	659	787	169	176	337	402	459	395
Coro6_1	AGCAGCAAAGAGCCGCAACG	Coro6	400	403	602	117	138	304	245	298	282
Coro6_10	TCCATCTCCTGTAGGGCCAC	Coro6	240	300	241	58	73	148	168	184	174
Coro6_2	TCGAGGTACAGTCATGACGA	Coro6	602	616	567	146	159	292	320	334	400
Coro6_3	GCTTGTGTCCATCTCCTGTA	Coro6	366	302	353	67	80	129	128	152	172
Coro6_4	TCCAGCATTGTCTACTTGTG	Coro6	423	450	394	128	132	231	250	263	227
Coro6_5	ATGGGTTTCATGCCCAAGCG	Coro6	741	826	862	243	295	437	473	545	453
Coro6_6	CGTCATGACTGTACCTCGAA	Coro6	387	360	447	112	87	173	241	192	218
Coro6_7	CTGGAGTCAGGATCATAGAA	Coro6	71	178	210	45	71	80	102	118	108
Coro6_8	CATTCGGTACTTTGAAATCA	Coro6	233	260	280	72	72	141	157	175	177
Coro6_9	TCAGCAAATGTGAAATCGCC	Coro6	432	456	529	95	97	196	240	268	260
Cotl1_1	GGCCACGAAGATCGACAAGG	Cotl1	239	364	301	76	126	152	182	163	204
Cotl1_10	TTTGCTCATGGCATCACCGG	Cotl1	160	216	261	75	70	158	105	139	169
Cotl1_2	AGGGTGACTTTCAGATACGA	Cotl1	116	127	104	46	42	92	77	65	81
Cotl1_3	CCTCATCACGTGGATCGGGG	Cotl1	355	288	502	103	134	209	193	220	259
Cotl1_4	TACAACCTAGTGCGGGACGA	Cotl1	268	245	251	70	79	130	143	181	132
Cotl1_5	AGTGCTGGTAATCCGCTCCC	Cotl1	518	503	512	112	165	301	277	273	330
Cotl1_6	ACCGGTGGTAAAGCGTACAA	Cotl1	442	406	423	118	122	259	271	249	309
Cotl1_7	CGACAAGGAGGCGTGTCGCG	Cotl1	308	389	364	91	147	212	217	256	236
Cotl1_8	GACGGGGACCGACAAGACGC	Cotl1	733	727	906	200	150	325	358	348	356
Cotl1_9	GATGGCGCTACCATTGTCCC	Cotl1	314	358	406	108	160	221	184	199	224
Cpa1_1	CCGACCTTCCCAACATGCGG	Cpa1	216	221	205	39	81	131	95	174	129
Cpa1_10	TTGGCAATGAGAACTTTGTG	Cpa1	298	343	364	81	103	186	220	209	194
Cpa1_2	CCTTCAGCACGTAAATGGGG	Cpa1	230	325	258	78	57	164	156	197	154
Cpa1_3	AGGGCACTCGGACATCGATG	Cpa1	547	539	664	159	158	282	285	364	377
Cpa1_4	TATCAATCCAGATGGCTGGG	Cpa1	204	244	269	60	85	140	151	131	140
Cpa1_5	AAGACTCGATCACGCACACA	Cpa1	283	373	407	104	110	199	231	305	215
Cpa1_6	CATGGTAAGTATCCGAGCAG	Cpa1	324	354	399	95	126	242	189	226	316
Cpa1_7	GGGTGTAGGCAAAACCATCA	Cpa1	110	127	176	29	51	71	65	103	79
Cpa1_8	GGTCCCGTACAGAGATGTCA	Cpa1	185	224	222	58	33	91	129	163	110
Cpa1_9	CTACGCCACCTATCACACCC	Cpa1	125	158	194	37	28	72	71	102	80
Cpa2_1	TTACACAAGCTACCGCACTG	Cpa2	206	307	310	79	68	155	167	132	159
Cpa2_10	GTGTAACCCACTCTCGAGCG	Cpa2	271	298	400	84	89	160	169	189	197
Cpa2_2	GATGGAATAAACAATCCCCT	Cpa2	258	314	249	70	99	140	187	163	194
Cpa2_3	TCACTTTGCTCACTAGACCA	Cpa2	252	383	382	85	118	174	208	170	210
Cpa2_4	ACAGTAGACATGCCCAAACA	Cpa2	198	241	283	70	78	146	130	134	146
Cpa2_5	TGAAATGCCTACCTCGTCCA	Cpa2	361	377	354	97	123	209	203	214	232
Cpa2_6	TGTGGATCCTAATCGGAACT	Cpa2	375	388	474	102	113	204	230	235	278
Cpa2_7	TTGGGATGATCTCAAGAACT	Cpa2	204	153	151	33	68	98	97	131	168
Cpa2_8	CCTTGCTCCGACTCATACCG	Cpa2	148	151	154	51	58	145	98	145	116
Cpa2_9	TAACCATCAGGGTTTGTGAC	Cpa2	104	143	164	26	42	65	75	88	57
Cpa3_1	GGACTTGACCCATATCATTG	Cpa3	225	255	274	70	86	143	156	202	159
Cpa3_10	CTATTGGGCCGTAGATGTAA	Cpa3	155	188	119	47	60	96	107	102	115
Cpa3_2	AACAGGAGCAGTCGCAAGTG	Cpa3	230	313	272	80	118	145	194	183	251
Cpa3_3	TGTCGCTGCTAATATGACAG	Cpa3	481	584	607	154	153	225	355	350	349
Cpa3_4	CCTTCTGGCAGAACCGAATG	Cpa3	330	282	397	101	112	215	193	205	239
Cpa3_5	ATTTACATACCAGGTCATCG	Cpa3	262	399	455	124	124	247	247	260	260
Cpa3_6	GATGTGAAAGACGAAGCCTC	Cpa3	311	269	379	115	86	196	258	202	237
Cpa3_7	AAGGCTATCTTCATGGACTG	Cpa3	283	316	322	79	96	169	191	152	178
Cpa3_8	TCATGACCAAACTCCTGGAC	Cpa3	108	169	166	23	59	91	75	87	113
Cpa3_9	GGGAGAAGATATTTCGTGTG	Cpa3	253	354	310	93	88	215	242	208	219
Cpa4_1	CTCACCCGAAGAATTTGTCT	Cpa4	162	157	184	46	79	111	149	107	117
Cpa4_10	TATCCATCAGGATTGGCCAC	Cpa4	300	327	383	77	104	163	156	185	215
Cpa4_2	TGAAGGCCGAGAGCGGAGTG	Cpa4	547	701	737	183	225	367	428	399	418
Cpa4_3	ACAGGCCGACCAAAAGTGGA	Cpa4	478	550	557	136	132	231	315	275	294
Cpa4_4	TGGCAATACTGTCCATCTCG	Cpa4	544	544	545	124	136	261	363	303	400
Cpa4_5	CAGGCATCCATTCCCGTGAG	Cpa4	503	460	585	141	120	224	268	241	292
Cpa4_6	TCCGGCACTAAGTATCAAGT	Cpa4	146	153	147	27	57	77	87	109	92
Cpa4_7	TTGGATCAGCACCAATGCAG	Cpa4	207	307	256	94	78	129	182	166	114
Cpa4_8	AAGAACCACATACCTTAAAG	Cpa4	81	83	65	19	28	32	44	78	50
Cpa4_9	TGAAGTGGAGGTGAAATCGG	Cpa4	270	302	297	99	119	205	159	227	207
Cpa5_1	AAGTGTCCGTCTGTCCACAG	Cpa5	320	460	363	109	115	182	289	289	276
Cpa5_10	CTGCAGATTGTCAGTGCATA	Cpa5	231	215	216	84	60	111	110	137	93
Cpa5_2	AGGGGACTCTCATGTCCACA	Cpa5	460	403	393	111	115	161	226	282	251
Cpa5_3	GCTTACCTTCAGGACGAGAA	Cpa5	87	161	118	44	52	93	75	87	82
Cpa5_4	CCTGCTCAGAGACTTATCGA	Cpa5	229	219	295	87	75	75	152	201	162
Cpa5_5	CACTGGAGGTTCAAATCGCA	Cpa5	272	260	276	68	108	206	187	173	173
Cpa5_6	TGGCCAGGATTCGAAGAACC	Cpa5	336	217	354	59	78	125	203	175	165
Cpa5_7	CTCTTCTTATCACACTCTGG	Cpa5	72	106	126	51	36	96	71	55	73
Cpa5_8	AATTGGAAGACGGGCTTCGG	Cpa5	464	560	513	143	180	292	344	352	334
Cpa5_9	GGGGCCAAATGAATTTCACA	Cpa5	227	220	227	51	37	109	105	176	103
Cpa6_1	GTCAGTCTTATAGGTCAGAA	Cpa6	239	204	295	38	79	118	138	109	134
Cpa6_10	TTTCACTTTCCAGTTTCGGT	Cpa6	285	288	304	92	104	190	226	226	270
Cpa6_2	TATCCCGTGTGCGGACCGAA	Cpa6	218	294	356	70	73	149	161	169	165
Cpa6_3	TTCGGTTGGCATCAACTCCA	Cpa6	419	445	396	83	108	172	196	233	258
Cpa6_4	ATGCCTGTGTTTAATGTCGA	Cpa6	337	337	443	106	103	201	192	226	243
Cpa6_5	CACGGGATACGGTACAGACA	Cpa6	344	335	430	110	106	231	231	248	256
Cpa6_6	AACTGGAAAGTGAAATGGTG	Cpa6	382	426	497	99	112	240	244	262	238
Cpa6_7	TCGATGGATACCATTTCAGC	Cpa6	168	231	215	53	46	126	85	125	114
Cpa6_8	TCTGTACCGTATCCCGTGTG	Cpa6	348	374	467	83	135	190	220	217	266
Cpa6_9	ATCGATTCTGGAGAAAGACA	Cpa6	74	127	78	16	40	59	76	69	62
Cpb1_1	GGAGCTGGCCAACACCAAGG	Cpb1	157	173	264	69	85	97	82	92	132
Cpb1_10	AAACCACTGACAGAATGCAG	Cpb1	139	149	170	37	36	90	67	97	75
Cpb1_2	TTACACCAAGTACAACAACT	Cpb1	98	67	106	6	22	20	48	36	52
Cpb1_3	CTCCTCAAAAGGATGAGCCA	Cpb1	314	409	383	100	103	251	253	229	200
Cpb1_4	GCGTAACATACATCTCCTCA	Cpb1	145	147	137	50	45	85	71	88	83
Cpb1_5	GTTAGGGTCTACACCCACGC	Cpb1	330	324	537	87	115	160	172	160	166
Cpb1_6	GTACTTGGTACCATACAGAG	Cpb1	153	185	150	47	37	89	108	149	124
Cpb1_7	TGAAAGTCAACTGAAGTGAG	Cpb1	352	370	378	109	126	235	252	283	280
Cpb1_8	GGGTGTCTTGTCCATAGGTG	Cpb1	179	225	276	49	113	118	101	148	149
Cpb1_9	GCGAGTATGAGTGAATCGTC	Cpb1	254	302	395	71	105	200	201	244	207
Cpb2_1	AAGAACTTGAACTTGCCTAG	Cpb2	230	191	222	59	109	174	154	154	258
Cpb2_10	GAATGTTACTACAACCTATG	Cpb2	39	63	62	19	20	40	33	36	42
Cpb2_2	ACCCTGGTGTTACCTCTGAA	Cpb2	237	287	345	41	96	150	156	145	221
Cpb2_3	AGTATGATGAGGAGGCTCGG	Cpb2	392	436	453	90	135	234	253	284	259
Cpb2_4	CCACAAGAACAACCGATGTG	Cpb2	434	483	459	102	134	206	202	268	270
Cpb2_5	AATGCCATATGGATTGACTG	Cpb2	433	473	497	132	142	263	206	299	263
Cpb2_6	TACCAGTCTTCTGCGGCACG	Cpb2	416	592	534	148	195	386	446	385	426
Cpb2_7	CTCCGGATAGGGTCCACAGT	Cpb2	190	169	200	49	98	134	89	128	140
Cpb2_8	ATAAAGTGGGTACTTCTCAT	Cpb2	219	277	264	49	83	160	184	173	173
Cpb2_9	TCAATGAATTCAGCGGTCAC	Cpb2	427	519	534	153	136	252	341	381	324
Cpd_1	GCTGGGCAGCAAATACACGT	Cpd	14	5	20	3	43	9	14	6	20
Cpd_10	ATTCCAGGAGGAGTAATGCG	Cpd	132	135	132	24	54	106	96	62	99
Cpd_2	GCATCACAAACGGTGCACAC	Cpd	11	14	19	3	31	15	11	7	15
Cpd_3	CGGGAGGATGATGTTCCAGG	Cpd	69	70	52	31	81	37	39	40	61
Cpd_4	CGACCACTACTACCACGAAG	Cpd	15	10	22	0	38	18	9	3	15
Cpd_5	GCTAGTTGGTATAATGTACC	Cpd	16	40	35	7	58	50	24	15	36
Cpd_6	ATCTTACAGCAGTTTCAACT	Cpd	0	4	3	0	12	14	6	0	6
Cpd_7	CGGTCACATTCTTGGTAACG	Cpd	21	32	20	6	61	45	26	22	24
Cpd_8	AAATCACAGCATCTGCTCGA	Cpd	6	18	4	4	21	12	11	2	9
Cpd_9	TATCCAGCTCATCACAGCGA	Cpd	24	21	31	9	18	21	10	22	24
Cpe_1	CATCAGCAGGATCTACACGG	Cpe	203	260	264	68	59	105	98	141	157
Cpe_10	TGACTACTCACCGAGACAGC	Cpe	204	155	215	31	69	73	122	82	144
Cpe_2	GCATGGTACAGTGTACCGGG	Cpe	249	276	367	87	119	205	179	207	192
Cpe_3	CTCTCAGCCAATCTGCACGG	Cpe	258	314	376	77	91	173	168	134	160
Cpe_4	CCGGTTAAGATCTATTCCCT	Cpe	430	478	592	137	164	254	276	352	307
Cpe_5	CCGCCTTCTCAAAGCCATCA	Cpe	495	484	476	102	108	218	213	308	330
Cpe_6	CAACTGCTTCGAGATCACTG	Cpe	63	96	104	19	39	30	44	49	89
Cpe_7	GTGAGGCGCTGGTGTCCGTG	Cpe	619	493	740	128	158	293	277	312	366
Cpe_8	TGCCAACGCAACCATCTCCG	Cpe	252	345	253	83	79	170	123	158	173
Cpe_9	GCAGGAACTGTACTCGTGAG	Cpe	350	289	375	117	106	162	195	224	235
Cpeb1_1	TTGTCCAAGTCAGACCCAAG	Cpeb1	251	296	283	80	121	202	208	207	185
Cpeb1_10	AGCATTGAGCATCCCGTGCA	Cpeb1	329	236	243	69	103	161	158	181	174
Cpeb1_2	TCACCTTCCGTAATATCCCA	Cpeb1	93	207	150	37	44	64	119	70	89
Cpeb1_3	GATAGGGGTTGGGTCCCGAA	Cpeb1	220	403	278	94	135	250	199	207	212
Cpeb1_4	TCGAAGGATGCGCTGCAAAG	Cpeb1	299	323	392	89	137	293	206	234	321
Cpeb1_5	GATAAGCACAAGTACCCCAT	Cpeb1	219	260	252	70	48	168	127	136	138
Cpeb1_6	CCCTCTGACTCAGACACGAG	Cpeb1	200	209	273	62	94	128	134	130	157
Cpeb1_7	CTGCTTTCAGGTAACTACGT	Cpeb1	184	258	251	82	94	137	151	174	174
Cpeb1_8	AGAAGCTAGACTACACCGGC	Cpeb1	231	240	216	69	56	118	133	93	148
Cpeb1_9	GAACCCCATCTACTCATGCA	Cpeb1	45	129	80	28	43	80	55	55	92
Cpeb2_1	GATGGTCACAGTGATCAAGT	Cpeb2	372	311	399	92	115	158	154	157	194
Cpeb2_10	GATGATAGTTTGTTGGACGA	Cpeb2	359	378	496	88	102	197	242	190	230
Cpeb2_2	CGTTTGAGCTATCCACATCC	Cpeb2	624	758	577	181	166	347	465	546	413
Cpeb2_3	TGGGGCCAATCTACTACCAA	Cpeb2	105	213	148	42	58	79	104	163	100
Cpeb2_4	ATCATGGACCGGCTGTATGG	Cpeb2	606	856	638	206	125	385	437	599	442
Cpeb2_5	AAGTGATAGTGATTTCGTCA	Cpeb2	170	109	205	44	35	63	65	60	106
Cpeb2_6	TGGTGAGCTGAATAACATGT	Cpeb2	292	451	431	87	108	238	246	268	309
Cpeb2_7	TGTTTCTAGCCCTACTATCA	Cpeb2	168	275	194	71	49	154	178	211	181
Cpeb2_8	GTTCCTAGGCCATTAAGAGC	Cpeb2	58	66	60	23	20	71	34	32	44
Cpeb2_9	AGCAATATAGCTCTGCTGAT	Cpeb2	210	209	199	69	63	98	113	189	114
Cpeb3_1	GTCCACGGGCACGACAAACG	Cpeb3	47	64	57	27	120	75	44	35	72
Cpeb3_10	TCCCACTCGATGTCAAAATG	Cpeb3	364	381	362	84	91	160	176	201	174
Cpeb3_2	ATGATAAAGCCTGATCACCG	Cpeb3	298	211	416	55	78	147	191	153	166
Cpeb3_3	TTCAGGTGCAAATTCGACCG	Cpeb3	310	328	281	68	105	188	190	193	209
Cpeb3_4	CTGCGCCAGGCCGATCTGCG	Cpeb3	848	1029	1078	265	277	518	553	625	630
Cpeb3_5	TGGGGCCAGTCTACCACAAG	Cpeb3	405	583	546	129	151	367	261	317	382
Cpeb3_6	ATAATGGACCGTTTGTATGG	Cpeb3	224	272	273	72	106	170	158	174	193
Cpeb3_7	TAGTGGGGCTGGACACACAC	Cpeb3	236	213	327	86	54	102	127	182	146
Cpeb3_8	AGTGCCCCGTCCAACCCGTG	Cpeb3	441	508	469	124	138	266	289	337	367
Cpeb3_9	TCCAGGAACAGATAACATTA	Cpeb3	87	99	121	15	24	56	62	65	35
Cpeb4_1	CAAGGCCGAGATCATCGCAG	Cpeb4	392	472	435	141	187	219	252	282	311
Cpeb4_10	CATTATTAGCTGAAGCGCCA	Cpeb4	270	286	221	58	84	117	184	228	169
Cpeb4_2	AGTGGAACGATATTCCCGCA	Cpeb4	556	667	546	171	127	271	329	429	249
Cpeb4_3	TTAACCATACCAGCTCGTAA	Cpeb4	88	83	99	29	37	68	75	83	54
Cpeb4_4	TGTGTTTACAGGATCGCCCC	Cpeb4	603	697	507	164	152	287	355	476	370
Cpeb4_5	AGGGTTGGGTGGAAGTACCG	Cpeb4	459	573	639	167	155	287	351	496	362
Cpeb4_6	TGGTTGGACTTGATACACAC	Cpeb4	150	177	138	48	31	85	67	115	79
Cpeb4_7	ATAATGGATCGGCTGTATGG	Cpeb4	848	736	768	137	224	402	396	484	469
Cpeb4_8	CAATCAAAGGGCCAAAGCGA	Cpeb4	254	256	244	69	68	119	119	132	137
Cpeb4_9	ATTCCTGGATGATGGCCGTG	Cpeb4	452	522	549	100	85	246	240	240	269
Cped1_1	TAAGGAGGTCACCAACACGT	Cped1	251	351	322	89	109	218	210	212	224
Cped1_10	GCTGTGAAGTCCTCGAAGAA	Cped1	358	347	473	82	108	176	206	293	272
Cped1_2	AGACGTTTCACTGAACACCT	Cped1	117	101	111	30	49	75	58	39	89
Cped1_3	AAGGAGCCAAGCCACATGCG	Cped1	760	806	821	248	254	493	433	376	554
Cped1_4	CGGGATTTAGCTCCAGATGG	Cped1	578	470	647	159	180	309	247	317	381
Cped1_5	TACTCACCTGGAGCACTACA	Cped1	68	90	134	23	48	67	75	63	68
Cped1_6	AAAGAGACCAGTATCGGGAC	Cped1	217	240	316	53	73	110	139	179	200
Cped1_7	AAGGGCTTATCCAAAACTGG	Cped1	181	155	235	55	56	124	89	155	129
Cped1_8	GAGTCTGGGAGATTTCCAAC	Cped1	220	155	239	56	21	109	81	151	120
Cped1_9	ACACGACACCCTAACCAAGC	Cped1	171	120	210	40	33	83	64	80	105
Cphxl_1	GTGCCAAGTGTGCGTGATCG	Cphxl	304	390	500	109	167	252	268	294	336
Cphxl_10	TGCAGCCTGCACATCTAGCG	Cphxl	314	465	414	92	154	266	308	340	318
Cphxl_2	GATTCCCAAATGACTTCCAA	Cphxl	117	152	104	46	44	67	69	102	88
Cphxl_3	GAAGAGGAAAGTCAAAACCA	Cphxl	202	189	153	38	65	101	78	112	118
Cphxl_4	GATAAACTGGCAGCGCAGTT	Cphxl	526	588	652	150	135	273	319	346	337
Cphxl_5	ACATACCCGAAGGTTCCCCA	Cphxl	82	221	144	30	39	99	102	102	119
Cphxl_6	TTACCTCGATCACGCACACT	Cphxl	509	574	523	109	168	299	276	365	365
Cphxl_7	CTGGTGCACCATAAGCCGGT	Cphxl	198	306	301	47	95	180	156	159	194
Cphxl_8	GCAGCAAAGCAAGAGCAGGG	Cphxl	175	187	255	30	61	102	100	89	116
Cphxl_9	TCTTACCTTTGGAAGTCATT	Cphxl	175	175	150	58	51	123	156	126	150
Cplane1_1	TGTGTCCAGTGAACACGGAA	Cplane1	167	119	132	32	77	97	57	104	121
Cplane1_10	TGGAGTCCTCACTACAGGAG	Cplane1	118	206	148	54	86	117	103	152	168
Cplane1_2	TGCTAATTGATTCAACCCAG	Cplane1	180	145	220	40	31	85	105	95	88
Cplane1_3	GGCTGGGGACAATACAACGG	Cplane1	233	236	286	80	83	180	161	151	156
Cplane1_4	TTAAGCCGAAGAATTCCTGA	Cplane1	196	238	223	55	40	98	147	122	130
Cplane1_5	AAAACTCACTTGACCCAACC	Cplane1	120	140	141	35	44	49	91	81	93
Cplane1_6	ACCACTGACCAACCAATGGG	Cplane1	111	183	184	36	56	63	59	88	110
Cplane1_7	GATTCCGAGAAGTCTCATTG	Cplane1	347	484	442	105	77	233	210	247	241
Cplane1_8	TCTAGCCTGTTAAAGCATCA	Cplane1	205	265	293	78	69	113	119	192	149
Cplane1_9	GAGTCTGAAGCATAATGAGT	Cplane1	142	201	169	51	68	147	128	131	146
Cplane2_1	TGCCAGCTTCGCCACCAACG	Cplane2	502	540	525	115	177	239	305	371	305
Cplane2_10	CTCAGGTATTCAGACTACTG	Cplane2	57	61	81	25	51	46	42	42	39
Cplane2_2	GCTAAGGGCCAGCGACCGTG	Cplane2	475	509	592	130	121	236	256	254	310
Cplane2_3	GTTGAGCCGAGTAGCCAGCG	Cplane2	525	579	590	139	171	260	308	311	301
Cplane2_4	GGTGTCAATGGCCACCGAAG	Cplane2	176	227	191	59	71	144	150	134	140
Cplane2_5	TCCAGGAAGGTCTTCGAAGG	Cplane2	332	370	353	87	85	159	174	212	212
Cplane2_6	TTGTCTCATGGTGCACTACA	Cplane2	192	243	232	35	60	83	107	164	137
Cplane2_7	CATGTGATCAAACTTCTTGA	Cplane2	70	80	86	17	21	43	63	37	33
Cplane2_8	GGGGTCGTCAAAATGGTCAT	Cplane2	295	253	428	65	112	177	197	165	236
Cplane2_9	GTAGTGCACCATGAGACAAC	Cplane2	91	65	125	16	16	39	52	49	58
Cplx1_1	GTGATGAAACAAGCCCTAGG	Cplx1	149	125	156	43	41	95	74	92	86
Cplx1_10	ACAGTACGGCATCAAGAAGA	Cplx1	222	177	267	75	54	99	122	178	127
Cplx1_2	AGGCGGAGCGTGAGGTCATG	Cplx1	521	645	727	192	231	352	415	373	423
Cplx1_3	AGCCAAGTATGCCAAGATGG	Cplx1	481	500	558	103	175	326	271	300	327
Cplx1_4	GACATGGGGAAGATGCTTGG	Cplx1	266	322	305	67	129	174	178	183	196
Cplx1_5	TTCGTGATGAAACAAGCCCT	Cplx1	402	493	524	120	153	251	329	376	318
Cplx1_6	CCCTGATGCTGCCAAGAAGG	Cplx1	157	126	173	29	70	119	83	80	70
Cplx1_7	CAGTCTGACTAGACCCAAGA	Cplx1	215	214	238	60	81	111	136	103	103
Cplx1_8	GTTGTTCCCAGGGGCCACCA	Cplx1	194	188	278	68	123	104	112	112	132
Cplx1_9	GCGGCAGGGCATTCGAGACA	Cplx1	438	430	511	127	139	307	275	281	262
Cplx2_1	GTCATGAAGCAAGCCCTCGG	Cplx2	254	269	333	53	64	171	169	153	174
Cplx2_10	CTCCTCCTCCTGCTGCCGGA	Cplx2	355	317	405	103	102	184	230	240	263
Cplx2_2	CAAGGCCAAGCATGCGCGCA	Cplx2	1090	1177	1165	297	367	549	641	732	694
Cplx2_3	CCGGCAGCAGATCCGAGACA	Cplx2	504	566	653	134	203	317	341	367	367
Cplx2_4	CCTCCTTCTTCTGCGCGTCA	Cplx2	266	333	243	93	124	185	231	224	237
Cplx2_5	CAAGGACATGGGGAAGATGC	Cplx2	264	343	357	84	133	219	226	213	248
Cplx2_6	TTCGTCATGAAGCAAGCCCT	Cplx2	337	361	382	88	143	262	203	207	263
Cplx2_7	CATGGAAGCCGAGCGCGAGA	Cplx2	234	160	162	46	51	91	165	131	108
Cplx2_8	GCGTTGGAACAGCCTTGTGA	Cplx2	284	491	355	133	127	248	253	243	247
Cplx2_9	CATCCCCGCAGGGGCCACCA	Cplx2	267	313	303	78	78	146	168	175	172
Cplx3_1	CATGAGCCGAGAAGAGTACG	Cplx3	460	507	553	144	168	294	342	371	294
Cplx3_10	CAAGGCCCAAACTACACTAG	Cplx3	393	329	399	98	93	237	238	231	241
Cplx3_2	TCTGAAGTGACTTCGCAGTG	Cplx3	638	798	795	149	180	299	355	297	402
Cplx3_3	GAACCTCACCGGGAGCCTGG	Cplx3	152	136	211	26	66	135	111	68	106
Cplx3_4	GAGATGCACAGTTCACACAG	Cplx3	220	243	264	47	51	106	89	105	120
Cplx3_5	GGTCTTCACCATGAACGCCA	Cplx3	226	239	232	49	45	94	139	169	113
Cplx3_6	GGAGTATCAGAAGCAACTGG	Cplx3	149	128	162	54	54	80	68	93	94
Cplx3_7	CCCTGGATACCTTGGGCAGA	Cplx3	215	253	263	73	109	148	128	179	200
Cplx3_8	GTTAGCCAAGATGATCGAGG	Cplx3	166	94	200	34	49	89	42	114	132
Cplx3_9	TTCATGGTGAAGACCATGGT	Cplx3	296	353	415	89	97	211	252	238	237
Cplx4_1	TCATCCCTTGAGCTGCTGCG	Cplx4	362	418	426	123	202	234	218	229	359
Cplx4_10	GCCGGAAGATCTCCGAAAGA	Cplx4	122	140	180	40	50	81	104	88	105
Cplx4_2	ATGCCTCCGAGTCCACCTCA	Cplx4	468	483	599	149	144	261	298	317	303
Cplx4_3	GATGACTAGAGAGGAATACG	Cplx4	228	284	303	77	72	141	164	162	190
Cplx4_4	GGACAAATACAGGCTCCCAA	Cplx4	206	122	182	28	43	60	51	55	126
Cplx4_5	AGCTCAAGGGATGACTAGAG	Cplx4	168	190	267	65	73	113	140	142	162
Cplx4_6	TGTCCCTGAGGTGGACTCGG	Cplx4	324	322	383	86	93	212	167	215	222
Cplx4_7	TTGAGCTGCTGCGGGGTCCG	Cplx4	490	646	647	161	184	355	339	393	385
Cplx4_8	TTACTCAGAAAAAGGCAGAG	Cplx4	153	218	217	49	56	124	102	148	106
Cplx4_9	GATGCAAATCCAATTGGCTG	Cplx4	279	303	318	72	99	158	155	170	257
Cpm_1	AGCATCGGGAAATCTGTGAG	Cpm	253	340	398	87	111	182	200	188	229
Cpm_10	CCTTGCACGCCATTATCGAA	Cpm	37	100	99	18	49	47	55	58	64
Cpm_2	CTGTCTGCGAATCTCCACGG	Cpm	443	607	555	145	149	301	306	305	370
Cpm_3	ATACGTGGCTAATATGCACG	Cpm	330	419	392	118	200	228	262	340	295
Cpm_4	GGGAAGCATAGGTATATGCG	Cpm	197	250	271	58	122	161	154	146	192
Cpm_5	ACATTGATCACGTAGGACCC	Cpm	235	285	271	66	76	160	140	199	167
Cpm_6	TCACCAGGTAGTCGATCAAG	Cpm	169	209	207	51	77	93	98	109	159
Cpm_7	GTGGTATCGGAAATCCAGGG	Cpm	180	234	265	40	53	109	97	120	124
Cpm_8	TACATAAGACAGGTGCACCT	Cpm	207	173	280	34	60	95	76	90	138
Cpm_9	TCCCCACAATGAGAACCCAC	Cpm	165	227	173	56	50	65	92	114	108
Cpn1_1	GGTTCCGGAATTCCTCACAG	Cpn1	188	222	181	82	73	128	180	130	137
Cpn1_10	AACCGGAAGTCAAGTATGTG	Cpn1	102	106	123	19	70	64	69	68	84
Cpn1_2	GTGGTGACGAAAGGTCACAG	Cpn1	323	355	414	91	159	219	208	255	273
Cpn1_3	TACTACAACGAGAAGTATGG	Cpn1	71	107	71	25	47	66	82	67	57
Cpn1_4	CAACAAGTTTCCCCGCCAAG	Cpn1	277	277	339	95	119	178	194	171	226
Cpn1_5	AGTTTAAGGAGCGAATCCAC	Cpn1	174	187	170	69	72	129	106	127	112
Cpn1_6	ATGGGCATAGGAGTAGACCT	Cpn1	270	238	287	51	116	164	154	174	189
Cpn1_7	AGAGCTCATGGATTCCCGGG	Cpn1	82	141	114	58	69	113	84	85	79
Cpn1_8	CCATTCCCTTGATGCCCCGG	Cpn1	223	383	362	85	89	137	154	172	181
Cpn1_9	GCAGTGACGATGTAAGTACC	Cpn1	358	434	380	138	115	251	272	315	229
Cpn2_1	CAAAGCAGTCGCAACCCACA	Cpn2	385	457	507	89	118	208	213	223	314
Cpn2_10	CGGCCAGCAAGCCCTCAGGG	Cpn2	266	249	340	79	79	142	158	180	200
Cpn2_2	TAACAGCAACCTGACCAAGG	Cpn2	158	221	214	57	67	147	128	132	156
Cpn2_3	CAACATCTGTGGCGTGTGAG	Cpn2	354	436	477	115	137	296	253	305	362
Cpn2_4	GGAGACTGCCTTCACCACAG	Cpn2	313	476	515	111	149	247	235	286	297
Cpn2_5	TGGATTCAGACGATGTTCCC	Cpn2	374	462	416	123	151	266	324	263	337
Cpn2_6	GGGTTGCGACTGCTTTGACA	Cpn2	264	366	343	79	75	181	229	254	162
Cpn2_7	CCTTCTGAACGAGCTCCCCG	Cpn2	251	215	314	66	108	112	125	108	184
Cpn2_8	AAAGGTCAGGTTGCGCAAGG	Cpn2	306	478	387	127	119	277	248	231	285
Cpn2_9	TAGAAAAGATGTCAGCAGTG	Cpn2	300	244	336	70	51	159	163	175	163
Cpne1_1	CAGTCGCGTAGTAACCATGG	Cpne1	314	282	380	85	149	179	217	162	202
Cpne1_10	TGCACCCATCATCAACCATG	Cpne1	186	227	270	57	35	98	109	137	147
Cpne1_2	TCCTGTAAAAGGACGCAGAG	Cpne1	398	483	631	123	176	264	232	288	345
Cpne1_3	GCACTTGACTTACCGATCTG	Cpne1	376	375	464	105	128	242	198	204	248
Cpne1_4	CAACAAGACACCCGAGCTGG	Cpne1	516	666	586	178	218	397	322	407	352
Cpne1_5	ACGAGTATCTGACAGCACTG	Cpne1	262	186	247	57	92	142	167	184	161
Cpne1_6	TCACCTGGATGGGTGTGCCG	Cpne1	223	301	255	73	78	159	207	198	187
Cpne1_7	GAGCTTACCTGCCAATTAGG	Cpne1	36	36	70	8	36	55	35	30	32
Cpne1_8	TGCTTGAATTTGGGCCAAGG	Cpne1	235	358	261	114	77	143	174	191	195
Cpne1_9	GGAAACGGACAGCTGAACCA	Cpne1	446	539	512	155	183	306	279	319	349
Cpne2_1	TATGACTACGACAGTAACGG	Cpne2	254	373	337	75	127	237	193	231	260
Cpne2_10	CTGATGAATGATAAGCCTGC	Cpne2	187	207	173	28	28	90	82	87	100
Cpne2_2	TCAGTGCTGTGTGTGCAAAG	Cpne2	351	490	566	126	127	328	266	343	328
Cpne2_3	GCTGGACTACCACTTCGAAG	Cpne2	152	169	161	42	77	99	94	144	124
Cpne2_4	ACGGGTCTGATTTCCCGAAG	Cpne2	277	363	369	93	162	295	241	276	306
Cpne2_5	AATGGCCGACAAGTATTCGT	Cpne2	254	260	230	84	91	126	147	134	179
Cpne2_6	CATTATCCTGAGATCGTGCA	Cpne2	294	323	436	93	111	206	213	281	263
Cpne2_7	CTCCCCTATCGTCAACCATG	Cpne2	112	127	116	49	49	46	53	59	69
Cpne2_8	AGTACACTCTGGACCCTGTG	Cpne2	158	155	149	47	37	63	74	86	93
Cpne2_9	ACATTGCGGAACTCTCGGAA	Cpne2	139	117	158	17	80	97	77	79	150
Cpne3_1	TATCAGTGTAAAGCACTGTG	Cpne3	353	368	367	79	89	180	173	166	166
Cpne3_10	GAGCTCAGGTGCCTCCTCAG	Cpne3	342	406	397	109	150	217	246	303	227
Cpne3_2	ATTAGGGCTGATGTAATGCA	Cpne3	307	331	349	87	108	206	203	184	218
Cpne3_3	TTCTTGACTACATCATGGGA	Cpne3	234	246	391	65	81	126	151	183	184
Cpne3_4	TCTCCGCTCTCCATCAGGAG	Cpne3	80	110	142	33	54	72	82	77	100
Cpne3_5	TGAGCTCCAAAGCCGAAAGC	Cpne3	419	571	567	146	188	373	382	421	422
Cpne3_6	AGGAATCCAAGGCATTATAG	Cpne3	79	110	140	34	28	74	76	69	74
Cpne3_7	CATTACAGTAGGGATTAGAT	Cpne3	169	186	196	36	85	94	93	154	130
Cpne3_8	GCCGATGTCAATCATCATTG	Cpne3	305	242	387	59	67	132	125	144	148
Cpne3_9	GCAGGGAATCTGAAGACCTG	Cpne3	319	505	436	110	138	193	247	264	255
Cpne4_1	TCTAACTAACCTTCAGCCGG	Cpne4	694	628	606	158	173	349	316	397	392
Cpne4_10	ATGCATCAACCCCAAGTACA	Cpne4	202	176	204	29	60	114	83	137	116
Cpne4_2	GGGACAGCTTACCGTGATGG	Cpne4	351	418	484	129	154	251	189	275	258
Cpne4_3	CAATCACAATGGGCTGAAGG	Cpne4	272	245	348	110	108	143	167	192	188
Cpne4_4	GCAGCTTGTGCACCGGACAG	Cpne4	448	432	560	128	153	318	291	348	385
Cpne4_5	GTACGGGTGGATGTAGTGCA	Cpne4	343	468	425	104	133	234	245	295	258
Cpne4_6	TGGAGCTTGCATTCAATGCA	Cpne4	279	300	256	74	109	146	199	183	259
Cpne4_7	TCACTCACCGTATACTCTGG	Cpne4	32	41	30	21	40	45	25	20	36
Cpne4_8	CCACGATGATGACCGACATG	Cpne4	387	444	481	120	123	211	236	227	280
Cpne4_9	GCAGTGCATAGTATGGGACT	Cpne4	287	327	287	94	111	234	256	280	201
Cpne5_1	GACACAGATCAATTTCACCG	Cpne5	156	123	123	34	31	81	93	88	91
Cpne5_10	GGTGTCCCACGAGTTCCCAC	Cpne5	120	161	152	37	66	90	95	81	94
Cpne5_2	CTGGATGATCTCCCCGACGG	Cpne5	450	589	605	116	173	227	263	349	335
Cpne5_3	TTCCTGGACTACATCAAAGG	Cpne5	227	188	242	65	52	131	105	160	136
Cpne5_4	CGCCCCTGTAGTCACCCACG	Cpne5	501	541	717	128	176	295	354	361	365
Cpne5_5	ACGTGCGGATCTCCTCCCGG	Cpne5	579	636	611	161	172	344	299	398	342
Cpne5_6	CGACATGGCACAAACCAAGG	Cpne5	171	146	171	53	39	59	138	112	117
Cpne5_7	ACCGGACTCACCGTCAAACT	Cpne5	250	358	283	96	149	188	163	151	230
Cpne5_8	GCTCTCTGACTCCACTGCGA	Cpne5	203	131	174	24	56	77	75	63	109
Cpne5_9	CCATCGATGCCACAGCACGA	Cpne5	213	259	220	68	66	93	100	127	120
Cpne6_1	CATCCTCGGCATCGAACACG	Cpne6	290	378	458	101	200	300	250	242	319
Cpne6_10	GGTAGTGGTTGGGCTGTCGA	Cpne6	286	417	337	102	133	220	231	245	260
Cpne6_2	GCTTTACCTTGAGAGGCCGG	Cpne6	330	495	408	108	171	259	274	262	312
Cpne6_3	TGGAGTCATAGTCATACACC	Cpne6	231	254	251	49	70	153	106	123	164
Cpne6_4	CCAGTTGGTCTGGAGGACTG	Cpne6	561	729	836	169	180	276	372	341	387
Cpne6_5	TGCGGGCAAGTCTACAATCA	Cpne6	366	417	486	129	163	235	286	301	293
Cpne6_6	GCTCTATGGCCCTACCAACG	Cpne6	226	302	291	77	101	153	157	192	149
Cpne6_7	AGCCTACCTCAAAGTTTGGG	Cpne6	270	345	376	89	99	157	213	182	201
Cpne6_8	AGCCCACAAGCTGGACAACA	Cpne6	226	246	206	60	52	121	119	83	123
Cpne6_9	GGGGTGGACCTAGATGCAAT	Cpne6	108	156	159	64	74	140	101	115	103
Cpne7_1	TATCGACTATTACTTCGAGG	Cpne7	29	18	107	9	44	34	30	15	58
Cpne7_10	GTCTGGGACTATGACTCCCG	Cpne7	447	656	531	169	188	293	382	399	433
Cpne7_2	GACCAAGTCCGACCCCAGCG	Cpne7	418	543	541	122	209	311	222	237	378
Cpne7_3	CTCTGGGAACAATGGCTACG	Cpne7	199	306	246	77	106	160	176	167	188
Cpne7_4	CGGAGCCTGAAGCATGAGTG	Cpne7	247	220	341	63	98	134	124	135	179
Cpne7_5	GCGCAATTACAAGAATTCTG	Cpne7	124	108	157	35	57	77	84	109	72
Cpne7_6	CCAGCCCAACGAGTACCTGA	Cpne7	105	128	79	29	23	65	57	76	71
Cpne7_7	TGGCTGCCAGATCCACTGCA	Cpne7	269	259	273	69	68	123	141	144	138
Cpne7_8	GCTCTACGGCCCCACCAACG	Cpne7	298	507	519	132	130	212	196	319	210
Cpne7_9	ACCCGATACAACTCTAGGAA	Cpne7	193	188	232	60	74	90	90	119	151
Cpne8_1	CGGCTGTCCATCTCGAACGG	Cpne8	780	779	1041	221	227	555	527	578	509
Cpne8_10	GAAGGATTTCTTCGGAAAGT	Cpne8	189	197	232	39	95	167	123	61	158
Cpne8_2	AGTCAGGGCATTGTGCAATG	Cpne8	444	482	509	109	106	245	261	282	293
Cpne8_3	TGAGGAGCTGAACTGTTGCA	Cpne8	371	347	427	108	138	257	269	245	233
Cpne8_4	AGCTATCGGGAACTTTCTAG	Cpne8	227	259	252	45	95	101	160	194	135
Cpne8_5	TCAATACTTACCTCGCTACA	Cpne8	140	155	175	26	31	94	108	98	110
Cpne8_6	AACTCAGATCAACTTCACAG	Cpne8	54	79	56	15	36	37	38	40	32
Cpne8_7	GGGGAGATTGTTGGTTCACA	Cpne8	225	217	330	67	52	150	136	134	158
Cpne8_8	CACTGACACCTCCACGCGTG	Cpne8	165	339	307	71	81	211	184	170	178
Cpne8_9	CCAACTGAATGCTTATGGCA	Cpne8	392	347	420	79	99	223	165	203	226
Cpne9_1	CGCCCAGTTCGGACGAACGG	Cpne9	690	800	790	216	220	372	422	483	574
Cpne9_10	TGAATTCACAACCAGCTACC	Cpne9	152	165	106	34	56	98	88	106	87
Cpne9_2	ACGTAAGAGGTCGCTCCACA	Cpne9	455	533	543	129	153	301	249	319	289
Cpne9_3	GGATCAGTCATGTCTCTCGG	Cpne9	561	551	687	165	123	277	352	390	332
Cpne9_4	CCTGGACACCTTCTCCAAGT	Cpne9	292	336	319	85	93	201	194	211	218
Cpne9_5	TGTGTTCTACAGGAGCAATG	Cpne9	139	148	135	37	25	59	71	77	70
Cpne9_6	CTACTTAGGTACTTAACCCT	Cpne9	170	214	183	76	61	128	103	141	148
Cpne9_7	GAAGATCGACGTCTATGACT	Cpne9	131	147	130	37	44	73	115	94	76
Cpne9_8	CATTGCACAGTGCCCGCACA	Cpne9	623	722	731	171	167	358	422	440	415
Cpne9_9	GGGACTCATGTAGTGCAGCG	Cpne9	167	201	227	69	51	108	135	150	161
Cpo_1	CCCACCTTCAGGTAGTACAC	Cpo	168	137	212	48	49	101	72	99	92
Cpo_10	AGGTCTCATAGGTCATACCC	Cpo	34	53	43	13	24	38	40	30	60
Cpo_2	TGAGCAGGACTTACGGCACA	Cpo	380	525	534	114	190	255	282	329	319
Cpo_3	TTAACTCTTTCACGAAGCAT	Cpo	144	163	238	52	65	68	112	91	103
Cpo_4	TCCCACCTACAGATTCAAGT	Cpo	162	328	256	60	65	142	131	178	151
Cpo_5	CTCCAGCCTTACAGAAAGCG	Cpo	452	464	619	103	136	323	308	338	364
Cpo_6	CGGATGATAAAGACAATGCA	Cpo	216	202	233	58	82	141	172	131	181
Cpo_7	TCCCAAGAAGATCATTTGGA	Cpo	246	345	316	118	114	169	166	247	200
Cpo_8	TTACCAATGCTCTGGTACAC	Cpo	177	189	200	50	56	128	96	106	132
Cpo_9	CAGCACAAATGTATATGCGA	Cpo	13	67	46	11	26	25	20	43	16
Cpox_1	CGGAGTGGCCGACTTCTCTG	Cpox	504	551	643	121	197	305	201	227	353
Cpox_10	ACGCCCATCCTGAAGCACAC	Cpox	76	57	111	24	22	39	43	27	59
Cpox_2	CGTTCATGGGAATCTCTCGG	Cpox	361	258	341	93	164	143	156	171	204
Cpox_3	CAGCACACGTCTTAACGAAG	Cpox	60	72	106	12	49	73	62	59	77
Cpox_4	TCTGTAGTTGAAATGCATTG	Cpox	288	312	420	65	141	165	157	209	222
Cpox_5	GATGGTGCCCAGGAGCTCGG	Cpox	264	365	442	62	128	178	183	180	212
Cpox_6	CTTTGGTAGGTAACACACAC	Cpox	156	143	233	33	52	86	79	89	95
Cpox_7	TTCTGGATCCCGGAGTAAAG	Cpox	67	89	147	33	38	66	59	33	70
Cpox_8	GCTGGTACCGAGTCTCGCCG	Cpox	421	487	597	147	166	272	270	332	301
Cpox_9	GTGCATCGTGGAGAGCGGAG	Cpox	157	115	218	31	94	176	95	94	130
Cpped1_1	ACCTGAGGAGAACGCGTCCA	Cpped1	469	707	557	170	190	318	304	348	308
Cpped1_10	ACCCTGGACGCGTTCTCCTC	Cpped1	215	288	234	66	72	163	111	222	141
Cpped1_2	TCAACCTCACCAAGGCCGTG	Cpped1	467	473	667	101	108	244	232	259	335
Cpped1_3	CCTTCATCAGCCCAAATTGG	Cpped1	337	363	401	63	109	148	190	195	194
Cpped1_4	GTCGCTAGCCATGTCATCTG	Cpped1	408	652	560	140	154	334	334	418	325
Cpped1_5	ACCATTGTCACAATCCCCAG	Cpped1	129	125	174	32	63	74	93	91	84
Cpped1_6	TGCCACTGACCATCACCAGT	Cpped1	186	195	197	58	65	100	95	80	106
Cpped1_7	GAAGGACTTCTGCCAGACGT	Cpped1	433	417	468	141	150	273	195	294	319
Cpped1_8	AAGGCTTACCTGGCATAGCA	Cpped1	166	175	162	42	47	67	100	120	91
Cpped1_9	TCTATGTTCTGTAGGAACAG	Cpped1	181	196	292	55	74	173	154	152	154
Cpq_1	TCCGACAGCCTGTATCACAG	Cpq	320	400	438	103	120	268	219	204	279
Cpq_10	ATACCGTGTGCTTGGAGCCG	Cpq	470	469	470	110	107	215	192	288	273
Cpq_2	TACCAGAACCTACAGGACGA	Cpq	223	268	253	53	102	154	132	165	157
Cpq_3	CAAGAAGAGAGCTTTGTGGT	Cpq	557	547	655	161	214	352	349	377	405
Cpq_4	ATGTTGCTCGTAATACTGGG	Cpq	300	164	228	35	55	97	83	98	134
Cpq_5	GGCATCCCTCATCCGATCAG	Cpq	235	372	347	73	104	213	210	231	269
Cpq_6	CAGGGCGCCATGGATGACGG	Cpq	469	528	649	128	192	320	323	427	304
Cpq_7	TAGAAGTCCCAAGCGCTCAT	Cpq	192	155	171	61	77	124	108	114	86
Cpq_8	GAGATGCTGCAAATTTCAGC	Cpq	153	216	173	41	61	127	139	114	101
Cpq_9	TGTTGAATGAGTCCGCATCC	Cpq	375	425	431	137	141	227	229	267	313
Cps1_1	TGGCAAAGGAAACCCCACGA	Cps1	462	519	542	129	140	248	250	263	320
Cps1_10	TCCACCCAGAGGTCAGCCCG	Cps1	463	379	529	110	148	259	265	367	348
Cps1_2	GACTTCTGTGACGAACTGGG	Cps1	460	439	522	126	143	266	263	338	252
Cps1_3	AAACGGTCAAGATCCCAGCG	Cps1	422	470	574	107	137	278	257	363	328
Cps1_4	TCCCAGTTCATCTCGTGCAG	Cps1	294	420	479	108	175	226	231	260	317
Cps1_5	TTGCCAATGGGACTGCAAGG	Cps1	245	425	322	100	90	162	225	249	196
Cps1_6	CCTGTGCTGATTCCGAACAA	Cps1	282	275	334	77	83	139	187	249	179
Cps1_7	AAGCAGACCGGATCATCACA	Cps1	140	199	177	56	54	50	114	102	104
Cps1_8	GGTCCCTGCAATTTATGGAG	Cps1	315	520	438	139	151	251	223	321	284
Cps1_9	ACAGACGGCACACATTGTCC	Cps1	242	283	326	70	94	153	155	160	190
Cpsf1_1	CAACAACGAGCGCAACCTCG	Cpsf1	14	45	13	8	60	26	30	27	25
Cpsf1_10	TCGCGGACAGAACTGGCCGG	Cpsf1	202	205	194	67	127	125	120	154	136
Cpsf1_2	CCATGCTCATCTACGGCACA	Cpsf1	34	8	9	11	79	17	6	15	14
Cpsf1_3	CCTTGTCAAAGTGAAACGCT	Cpsf1	47	25	48	7	67	27	22	11	34
Cpsf1_4	GGACGGTCATCGCTCCTGTG	Cpsf1	32	17	47	5	83	28	8	10	27
Cpsf1_5	CCAGCTACATCATCGACGTG	Cpsf1	93	94	76	15	110	67	61	49	49
Cpsf1_6	AGAGGGCGTACGGATCACCC	Cpsf1	2	48	15	9	41	12	10	17	32
Cpsf1_7	CTCACGTAGTGGGAAAGCGG	Cpsf1	31	70	54	11	77	24	35	38	33
Cpsf1_8	GATTGAGGTGTACGGCAGTG	Cpsf1	21	26	52	4	54	14	12	24	29
Cpsf1_9	AGCACTCATGATGACCACAT	Cpsf1	3	0	10	0	18	0	1	0	5
Cpsf2_1	AATGTTCTGGAAACTCTCCG	Cpsf2	0	0	0	2	61	10	0	6	11
Cpsf2_10	TGGACATTATTGATTCCCTG	Cpsf2	21	33	48	9	54	10	22	6	31
Cpsf2_2	CAAATTGACTACCCTCTCTG	Cpsf2	53	114	75	20	81	49	45	50	50
Cpsf2_3	CTTTCCCACAGCGAATGGGA	Cpsf2	3	5	2	1	75	9	10	2	4
Cpsf2_4	CCAGCTGGTCATATGATAGG	Cpsf2	1	2	6	0	32	12	0	0	14
Cpsf2_5	CCTGGAGTGCGGATTCTCAA	Cpsf2	7	12	13	9	46	9	1	0	18
Cpsf2_6	CACATCATCTAACGTAAAGA	Cpsf2	21	13	23	3	13	32	3	6	21
Cpsf2_7	GGAAACGCGTGAAGCTTGAA	Cpsf2	55	49	60	11	80	41	35	17	41
Cpsf2_8	AAGCGAAACGCATATCTACC	Cpsf2	24	28	46	7	57	63	23	17	22
Cpsf2_9	AAAGGCGAAGGCAGTCGCAA	Cpsf2	260	289	330	83	117	150	184	191	221
Cpsf3_1	AGTTTCCATCTGGATCACTG	Cpsf3	32	20	30	11	39	21	2	7	20
Cpsf3_10	TTCTTTAGGAGTCTACGTAC	Cpsf3	6	17	6	7	29	13	11	8	5
Cpsf3_2	GCACGACATTGTCAACAGAG	Cpsf3	22	19	15	7	39	10	22	13	6
Cpsf3_3	TCTGGCCAAGAAGTGCATGG	Cpsf3	10	20	8	4	71	22	12	9	23
Cpsf3_4	GAGAAGCCATTACAACACTG	Cpsf3	2	11	6	2	19	3	1	1	21
Cpsf3_5	TCACAATCCTCGGAACACGG	Cpsf3	5	7	1	5	42	14	5	14	13
Cpsf3_6	AAGTTCTGGTGCTACCACGC	Cpsf3	3	22	7	0	48	10	9	3	7
Cpsf3_7	CTGGACTTCCAGTATCACGG	Cpsf3	2	10	4	6	37	6	7	10	5
Cpsf3_8	ATACACAGACTAACCACGTG	Cpsf3	6	9	34	5	60	14	3	4	17
Cpsf3_9	TGACTTTGACATAGTCTGAG	Cpsf3	33	42	47	11	72	41	36	28	45
Cpsf4_1	GCAGGAAATCATCGCCAGCG	Cpsf4	120	130	197	26	121	84	80	70	89
Cpsf4_10	TGGACTCAGGGTCGATGTGC	Cpsf4	25	61	64	10	88	40	33	17	26
Cpsf4_2	TCTTCTCACCACTAATGTGG	Cpsf4	31	68	41	15	54	37	31	29	17
Cpsf4_3	AGAAGCCGCGATCATACCAA	Cpsf4	39	33	54	9	72	30	29	33	20
Cpsf4_4	CCTCAGGGCAGAATCCCACG	Cpsf4	41	92	106	29	132	94	72	44	75
Cpsf4_5	GTTCGACTTGGAGATCGCCG	Cpsf4	96	107	128	30	96	74	67	65	83
Cpsf4_6	GGGTTTCTTACCTTTGCCAC	Cpsf4	78	55	93	25	72	53	61	35	65
Cpsf4_7	GTATGCCGGTGCCGGCACAG	Cpsf4	68	55	96	22	83	44	36	49	66
Cpsf4_8	GTGTGCAAACACTGGCTAAG	Cpsf4	9	0	10	2	63	7	0	0	5
Cpsf4_9	CGTACTCACTATCCATGCCA	Cpsf4	20	30	32	9	37	20	27	30	11
Cpsf4l_1	AGATGGAGGAGGTCATCGCG	Cpsf4l	497	628	508	146	176	358	311	365	318
Cpsf4l_10	CGGGATGTGGAATTGCAGAA	Cpsf4l	272	343	288	82	70	196	184	164	171
Cpsf4l_2	TTTGAGTGGAAGTAGCACAC	Cpsf4l	213	237	298	58	71	130	110	154	210
Cpsf4l_3	GTATGACCGAGGGTTCTGCA	Cpsf4l	176	154	157	53	68	74	122	118	78
Cpsf4l_4	TGTGCAACTTCTTCGCTCAA	Cpsf4l	213	136	180	58	107	116	125	83	154
Cpsf4l_5	ACTGCACCCCAGTAACGTGA	Cpsf4l	181	229	218	59	49	103	112	131	125
Cpsf4l_6	CAATTCCACATCCCGCTCAA	Cpsf4l	221	239	166	52	52	121	95	170	113
Cpsf4l_7	GACATGGCGGTATTTACACA	Cpsf4l	153	220	215	40	81	116	102	113	124
Cpsf4l_8	TCATACCAAGGGCAGTCCCG	Cpsf4l	193	168	179	53	88	73	98	84	161
Cpsf4l_9	TGCCCGCTTCGGCATGAGAA	Cpsf4l	385	321	449	100	125	244	219	261	209
Cpsf6_1	GGACCACATAGACATTTACG	Cpsf6	78	103	112	42	100	126	79	84	82
Cpsf6_10	GCACGTGAACTGCCTCCTGG	Cpsf6	178	206	244	65	120	108	136	133	136
Cpsf6_2	GGGCAAATGGACAATCAAAG	Cpsf6	7	14	5	0	25	17	17	3	27
Cpsf6_3	CTCAGGAACTGCTTATTGCA	Cpsf6	165	139	183	37	154	93	112	142	171
Cpsf6_4	CATGTAGTCCCGGTCTTCTG	Cpsf6	151	232	220	29	129	166	129	93	152
Cpsf6_5	CGTGCAGCATTTCCACAAGG	Cpsf6	130	211	225	56	105	129	133	140	142
Cpsf6_6	GGACGATCCCCTCGATTGGG	Cpsf6	53	105	109	22	81	82	75	45	76
Cpsf6_7	TGTGGGCGAAGAGTTCAACC	Cpsf6	75	54	45	10	42	46	42	22	34
Cpsf6_8	CTTGCAGTGGACAACAGATG	Cpsf6	27	55	39	16	127	51	38	31	55
Cpsf6_9	ATGCCAACATCAGATAGTCG	Cpsf6	35	68	65	25	50	70	46	37	75
Cpsf7_1	TGCTGGTAGTGGATACCAGG	Cpsf7	310	326	406	81	133	217	233	191	204
Cpsf7_10	GCCATTTCCAAAGCAGTGTC	Cpsf7	114	170	137	39	48	111	84	78	94
Cpsf7_2	TATAGGAGTCTATGATGTGG	Cpsf7	59	52	65	19	36	80	54	27	57
Cpsf7_3	GAGGCCAAGTCATATAGTGT	Cpsf7	198	221	336	88	105	185	162	143	182
Cpsf7_4	CCCCACCAAATGCTACAGTG	Cpsf7	199	168	266	29	42	86	63	57	130
Cpsf7_5	GCTTCACTCACTGTAGAGGG	Cpsf7	57	76	91	15	65	52	38	50	57
Cpsf7_6	TCAGACCTCACCCTTTAGAC	Cpsf7	77	164	153	40	36	64	67	83	113
Cpsf7_7	GACACGGCAACGCTCATCGT	Cpsf7	196	245	307	78	145	232	218	188	209
Cpsf7_8	AAGTAGGGTAACACGCTGGG	Cpsf7	209	214	308	57	104	125	106	128	155
Cpsf7_9	CTCCTATAGAGCGAATAACC	Cpsf7	52	83	75	29	29	68	53	36	82
Cpt1a_1	CAGACGAAGAACGTCGTGAG	Cpt1a	634	777	756	216	207	456	466	588	513
Cpt1a_10	ATGGGCGGATGCACCCATCG	Cpt1a	305	361	341	100	109	212	200	213	252
Cpt1a_2	GAGGAATATATCTACCTGCG	Cpt1a	248	312	293	56	85	152	148	176	200
Cpt1a_3	ACCACGATAAACCAGCTGGA	Cpt1a	184	328	332	56	63	181	161	189	176
Cpt1a_4	TCGTCGAAAGTTGGACCGTG	Cpt1a	422	463	538	132	136	253	245	288	287
Cpt1a_5	ACGTTGGACGATTCGGTGCA	Cpt1a	848	1021	1026	290	263	509	620	742	649
Cpt1a_6	CCTTGAAGTAGCGCCCCCTG	Cpt1a	554	511	586	137	148	237	224	227	286
Cpt1a_7	CAGTTCACCGTCACTCCTGA	Cpt1a	136	200	190	64	48	74	126	110	106
Cpt1a_8	TCAAGGTCTTCTCAGGCCGA	Cpt1a	385	517	462	101	169	256	249	273	293
Cpt1a_9	CTTCCAGTTGGGCTACGCAG	Cpt1a	185	149	211	46	71	102	84	59	149
Cpt1b_1	GATGGCGGAAGCACACCAGG	Cpt1b	503	625	581	108	137	288	265	327	358
Cpt1b_10	AATGACACGAATGTTCCGAG	Cpt1b	120	92	125	36	78	90	90	74	95
Cpt1b_2	TGGTTCCAACTACTGCAAGG	Cpt1b	126	100	125	19	32	36	59	56	85
Cpt1b_3	GCATCTCGAACATCCATCCG	Cpt1b	488	328	479	79	107	139	167	224	252
Cpt1b_4	GAAGAGTACGTCTACCTCCG	Cpt1b	392	507	498	93	124	234	282	320	322
Cpt1b_5	TCATCAGGGTTGTAGCCGTG	Cpt1b	398	455	452	118	96	200	189	244	225
Cpt1b_6	TTCAAAGTGTGGCTCTACGA	Cpt1b	237	253	288	62	101	136	158	171	150
Cpt1b_7	GGCTCTTACCCGATGAATGG	Cpt1b	316	434	399	117	94	197	236	303	235
Cpt1b_8	TCCATCTGGTAGGAGCACAT	Cpt1b	128	158	160	41	49	80	87	103	95
Cpt1b_9	CATCGAGAATTCGTACCAGG	Cpt1b	161	202	146	42	33	84	107	106	94
Cpt1c_1	GGTGAAGACATAGTACCATG	Cpt1c	173	272	193	67	87	120	114	175	136
Cpt1c_10	TCGAACTGGGCAGAGCACAA	Cpt1c	77	116	153	19	39	74	53	34	73
Cpt1c_2	TTGTTCGAATCTTCTCCGGG	Cpt1c	394	318	458	95	133	193	246	236	248
Cpt1c_3	TTCTCCACTGAGCTCCGATG	Cpt1c	113	234	231	61	63	136	126	117	126
Cpt1c_4	CGCTCGCCAGAGCCGAAGTG	Cpt1c	568	589	574	169	135	265	360	361	361
Cpt1c_5	GAACCGGCAGGAGATCCCAC	Cpt1c	174	221	213	79	83	130	142	95	146
Cpt1c_6	GCGGCTAGATGTTCCTCAAG	Cpt1c	258	343	329	77	99	210	137	186	171
Cpt1c_7	CCCCAACCGGAAGCACTCTG	Cpt1c	230	283	329	83	60	112	114	153	151
Cpt1c_8	AGGTGACGTAGAGTGCGAAG	Cpt1c	334	311	275	62	72	223	178	272	207
Cpt1c_9	TGAGCCCGCGGGACTGACCA	Cpt1c	463	579	509	167	152	253	276	288	308
Cpt2_1	GGGCTCCCAGAACATGCGCG	Cpt2	303	264	396	74	112	181	203	181	240
Cpt2_10	TCTGCTCGTCCTGGGCAAGC	Cpt2	268	300	329	83	113	135	126	167	201
Cpt2_2	GGAGATACCTCAGTGCCCAG	Cpt2	250	318	384	98	74	211	166	192	205
Cpt2_3	GTACAATGACCAGCTTACCC	Cpt2	139	198	147	42	57	102	104	118	103
Cpt2_4	CGCATGCTCAAAGTGGACCG	Cpt2	405	467	432	115	170	345	295	235	302
Cpt2_5	CAACCTACCTGAAATGTAGC	Cpt2	527	436	564	105	120	197	247	293	296
Cpt2_6	GCTATCCTGGTAGTGCATGG	Cpt2	264	434	467	100	139	260	228	260	237
Cpt2_7	CCAAACTTGAAGACACCCTG	Cpt2	201	211	210	44	52	75	95	95	145
Cpt2_8	GATGCGCCTGAATTTCTGAG	Cpt2	331	386	375	91	85	224	249	223	205
Cpt2_9	GTACTCGTCGTGTCCCAAGC	Cpt2	195	216	235	50	62	141	109	139	135
Cpvl_1	GAGTTACGCCGGCTACATCA	Cpvl	108	176	207	34	76	77	101	119	85
Cpvl_10	TTGGTCCCCAGATTATAGGA	Cpvl	69	113	58	30	27	37	56	43	55
Cpvl_2	CCGGGGATATGCCATCAGTG	Cpvl	388	341	405	99	103	197	222	219	193
Cpvl_3	AAGAAATGGTTGGTGCCATG	Cpvl	588	624	614	150	155	273	289	332	373
Cpvl_4	AGCTATTCTTCACATACTCG	Cpvl	425	413	419	122	132	232	258	219	252
Cpvl_5	TGGAAAAGGTAGTGGTCCAA	Cpvl	265	332	354	84	108	220	232	190	250
Cpvl_6	CGATCTTGAGTGCCCTCACG	Cpvl	500	657	575	147	185	299	390	321	345
Cpvl_7	CTTCAAATCCGATAGCGATG	Cpvl	127	184	227	55	63	85	109	82	93
Cpvl_8	AAGGCCCATGTTCTACAAAG	Cpvl	108	142	113	33	46	81	60	89	87
Cpvl_9	TGTTGAGAAGTACTTGCGAG	Cpvl	293	315	247	81	95	190	156	146	155
Cpxm1_1	CCCAGACTCAGACCGACGGA	Cpxm1	414	480	368	94	109	206	261	294	202
Cpxm1_10	ATTCCAGTGTGTGGGCCTCG	Cpxm1	515	593	601	166	134	297	298	303	323
Cpxm1_2	ATGTTGAGCCTTCCTCGGTG	Cpxm1	171	228	226	51	97	132	171	133	155
Cpxm1_3	TGGCAGGAGGTTCAACACCG	Cpxm1	458	508	653	110	161	332	247	271	353
Cpxm1_4	TCGTCTTCTGCGTACCACAG	Cpxm1	281	342	332	73	79	214	211	134	222
Cpxm1_5	AAAGGCCTGGCCGTCACCGA	Cpxm1	734	848	882	227	244	388	445	420	479
Cpxm1_6	TTCTCAGGGATTGTTACACA	Cpxm1	193	220	187	61	68	135	109	140	123
Cpxm1_7	GAGTTCACGAGCAGCCCACG	Cpxm1	435	454	518	114	109	251	201	262	302
Cpxm1_8	CCTTACACAGCCGTCCACGA	Cpxm1	147	193	209	43	70	98	86	105	163
Cpxm1_9	GAGGCAACTCCTTCTCGTGA	Cpxm1	244	328	298	73	76	190	130	139	175
Cpxm2_1	TCGCCTGACCAGGTTCACAG	Cpxm2	205	195	222	84	63	134	133	138	98
Cpxm2_10	CACACGCATTGTCCGCTTGG	Cpxm2	195	277	226	52	88	142	153	167	193
Cpxm2_2	AGATGACCATGGTGTCCCCG	Cpxm2	406	267	445	76	121	200	255	200	256
Cpxm2_3	GCTTCTATGAGCATCCGGAG	Cpxm2	257	258	415	69	110	206	198	163	230
Cpxm2_4	TATGGCCTGGGAGCGCATCG	Cpxm2	559	556	644	142	191	371	299	369	395
Cpxm2_5	GAATGTAGCGGGCAACCATG	Cpxm2	460	391	421	100	127	255	200	245	251
Cpxm2_6	AGAGATCTCTGACCATCCCG	Cpxm2	328	376	288	107	82	212	165	229	199
Cpxm2_7	AGGACCGTCAGAATGCCCCA	Cpxm2	280	292	409	78	43	131	172	193	174
Cpxm2_8	CTTAAAATCCAGGTCATCGG	Cpxm2	128	101	216	22	43	52	73	77	93
Cpxm2_9	GCGGAACACGTGATCATCGG	Cpxm2	276	290	368	86	144	238	221	246	247
Cpz_1	CTGTGCCAGATACTTCACAC	Cpz	269	273	223	61	56	125	134	113	108
Cpz_10	CTGTGTGAAGTTCCCGCCAG	Cpz	498	531	525	116	171	294	268	308	358
Cpz_2	GTAGTACCTACCACTGTGTG	Cpz	400	442	507	91	146	240	244	294	288
Cpz_3	TGGCAACATCCACGGCAATG	Cpz	266	343	435	87	117	132	158	225	215
Cpz_4	GCAGGGGAGCATCATCAACG	Cpz	390	495	461	121	158	237	288	298	289
Cpz_5	GTAGTACTCCGATGTCAGGT	Cpz	435	324	437	85	101	188	173	242	235
Cpz_6	GAAAGCCGGTCAAAAACGCG	Cpz	219	249	322	83	109	143	186	208	206
Cpz_7	GTGGTGGGCAAAGCGAATGA	Cpz	343	319	425	94	80	145	224	212	261
Cpz_8	TTACCGGAGGGGTCAGGTCC	Cpz	259	293	274	95	111	169	173	164	212
Cpz_9	GTATGGCCTCCCTCGCATCG	Cpz	310	389	390	65	151	202	226	241	216
Cr1l_1	TAGCAGAAGAGGAACCAATG	Cr1l	285	312	355	86	112	184	188	195	201
Cr1l_10	ACTCCTTCAGAGCTTATCAA	Cr1l	64	80	64	27	30	27	47	47	54
Cr1l_2	TTCTTGACGTCAATGCACTG	Cr1l	306	265	295	79	51	155	160	172	122
Cr1l_3	TAATAGTGGCTCCAAACCGA	Cr1l	227	260	278	52	102	141	154	171	133
Cr1l_4	GTCGCCCAGGATATTTCAGC	Cr1l	412	314	486	81	99	169	156	182	243
Cr1l_5	TGGTCCAGGAAAGCACCACA	Cr1l	190	345	209	95	80	139	134	226	114
Cr1l_6	GGTACGCATTTGCCAAGAGG	Cr1l	226	294	349	68	122	226	187	165	227
Cr1l_7	TACAGCAAAGATGTTCCAAT	Cr1l	72	118	111	28	16	58	94	89	67
Cr1l_8	TCTCCATTGACAATGGCTGG	Cr1l	397	407	478	104	125	231	234	265	242
Cr1l_9	GCTAGTCATTGTATTCTGTC	Cr1l	242	272	309	89	62	173	175	172	149
Cr2_1	TCAGAGCCTATAGTACCAGG	Cr2	100	176	168	30	60	82	95	83	72
Cr2_10	GTCTCTAGGTATCAATTACA	Cr2	133	107	160	47	31	94	76	109	68
Cr2_2	ATCCATAATGGACACCACAC	Cr2	152	154	193	31	46	67	88	81	98
Cr2_3	GTCCCATTGTGGATAATAGG	Cr2	140	145	184	61	49	83	79	121	93
Cr2_4	TGTAGTACCTTTGCACTGGG	Cr2	290	411	401	100	131	274	214	251	272
Cr2_5	ACTTGGCCTCTATCTATCTG	Cr2	377	566	547	119	116	228	322	364	297
Cr2_6	TTGCCAACCTGAAGACTCAG	Cr2	90	154	134	58	60	99	96	82	114
Cr2_7	CTCCTGAAGTCGAAAATGCT	Cr2	159	160	125	62	59	119	111	136	139
Cr2_8	GTTGCGGAGTGTGAACCAGT	Cr2	203	207	215	70	78	96	105	132	158
Cr2_9	GGAGAAGATTGTAAGCACGC	Cr2	101	134	110	34	52	74	86	35	96
Crabp1_1	GATCTCCGTGGTGCGCACGG	Crabp1	147	159	197	41	109	115	92	85	146
Crabp1_10	GGGATGGCCCCAAAACCTAC	Crabp1	222	229	257	53	42	89	126	159	111
Crabp1_2	GAATTTCGACGAGCTCCTCA	Crabp1	206	214	230	50	85	99	138	146	168
Crabp1_3	GCACACAAACTCTTCTTGAG	Crabp1	235	202	240	58	55	102	103	183	134
Crabp1_4	GGCTGCGTCCAAGCCTCACG	Crabp1	564	561	608	152	170	333	310	307	442
Crabp1_5	TGCCCAACTTCGCCGGAACC	Crabp1	487	453	661	160	209	335	319	363	408
Crabp1_6	TACCAGGATCAGCTCGTCGT	Crabp1	274	226	316	75	118	123	150	154	221
Crabp1_7	AGTGGACGGACGCAAGTGCA	Crabp1	596	557	670	153	162	292	363	353	407
Crabp1_8	GGTTCCGGCGAAGTTGGGCA	Crabp1	357	425	447	105	129	239	292	319	292
Crabp1_9	GATCAACTTCAAGGTCGGAG	Crabp1	242	265	221	89	95	174	191	201	166
Crabp2_1	GGTCAGCTCTCTGGTCCAGG	Crabp2	395	360	348	67	128	139	195	170	288
Crabp2_10	GAGAGGGCCCCAAAACCTCC	Crabp2	202	162	176	48	43	82	75	55	59
Crabp2_2	TGTGAGCAGAGGCTTCTGAA	Crabp2	442	526	596	145	139	298	280	302	340
Crabp2_3	ACCAGAGAGCTGACCAATGA	Crabp2	198	263	147	78	74	148	169	118	166
Crabp2_4	AGACGACGTTGTGTGCACCA	Crabp2	264	391	435	87	108	235	178	155	254
Crabp2_5	ACAAAATGGTGTGTGAGCAG	Crabp2	463	493	541	135	155	251	303	393	345
Crabp2_6	CTTGCAGAGTCTGGTAAAAT	Crabp2	172	256	171	43	68	114	125	179	115
Crabp2_7	CACAACGTCGTCTGCTGTCA	Crabp2	249	335	336	126	125	166	255	272	226
Crabp2_8	CAATGATGGAGACCTGATTC	Crabp2	287	275	327	79	87	190	153	154	164
Crabp2_9	TCACTCTCGGACGTAGACCC	Crabp2	258	382	409	98	115	179	203	223	235
Cracd_1	TTGCTCCAGTTAAACCCTCG	Cracd	409	437	531	105	182	273	265	229	287
Cracd_10	ACTGTTGTCCAGACGAGCAA	Cracd	38	86	78	30	50	40	43	44	54
Cracd_2	AGTGCCAACGTTATCCACAG	Cracd	287	311	300	79	94	196	213	200	240
Cracd_3	CACAGCCTGGAAACAGTCGA	Cracd	828	798	939	237	255	401	477	466	550
Cracd_4	CCAGACGAGCAATGGCCAGG	Cracd	556	548	611	144	183	356	309	311	401
Cracd_5	CGAGCAGCAGGCAACTCGAG	Cracd	490	627	486	124	174	339	324	418	404
Cracd_6	CTCTCACCTGTCACGGACGT	Cracd	454	477	373	101	143	221	254	247	259
Cracd_7	CAATGGTGCCAGTAGAAGGG	Cracd	201	200	292	55	55	105	107	122	121
Cracd_8	TGGAGTGGCAGACTTGTGCA	Cracd	241	238	270	62	94	123	180	207	219
Cracd_9	TCAGCCGCTGTGGATAACGT	Cracd	314	403	311	93	93	217	185	278	222
Cracdl_1	GTGCTGTTTCCAGTGGACGA	Cracdl	359	436	391	107	134	261	223	211	227
Cracdl_10	ATGGCCCGGCAGAAGCGAAG	Cracdl	79	111	141	32	48	77	54	95	117
Cracdl_2	GCTGCCATCCAAAGTCCGAG	Cracdl	202	215	276	82	80	144	157	111	164
Cracdl_3	TGGACCCACGTCGTGCAGCA	Cracdl	478	661	546	181	145	249	316	284	342
Cracdl_4	ACACCCGCACAGGCCGAGCA	Cracdl	537	339	527	89	86	167	222	243	317
Cracdl_5	CCTGGAACTTCGCAGTGCGG	Cracdl	554	674	576	164	256	348	411	347	434
Cracdl_6	AGGTCATCGCCATCGAGTCG	Cracdl	280	339	350	76	123	211	199	185	224
Cracdl_7	AGATCTTAGTGTCCTCATCG	Cracdl	358	324	343	94	103	164	164	239	230
Cracdl_8	AGGAGGCATTCCTATCAAGA	Cracdl	244	164	215	55	47	128	115	151	97
Cracdl_9	GTTCTCGGTGACCTCGAGCA	Cracdl	415	429	524	118	156	270	266	245	284
Cracr2a_1	TAACGGCTTTCTGACCCCAG	Cracr2a	427	496	645	131	179	275	295	290	274
Cracr2a_10	TTGCTCTCAGAGGTTGCATA	Cracr2a	225	295	267	68	82	148	164	156	142
Cracr2a_2	CCGAGATACCAGGTCATGGG	Cracr2a	456	593	629	116	137	323	256	378	344
Cracr2a_3	AGAAGGTGTACCAGTCTAGG	Cracr2a	427	443	547	153	142	282	321	287	306
Cracr2a_4	CGGCTTGGCAGGACACGGAG	Cracr2a	244	308	355	85	125	199	201	194	234
Cracr2a_5	TTGGAGCTGAGCAAAGATTG	Cracr2a	443	417	550	114	176	191	310	269	311
Cracr2a_6	AGCGTCTGGACCACCCCGAG	Cracr2a	418	371	483	134	112	261	222	195	270
Cracr2a_7	AGAAATCCAGCATCTCTATG	Cracr2a	260	273	262	67	38	135	183	197	160
Cracr2a_8	CAAGCTGAGACTCACCAACC	Cracr2a	453	393	458	114	173	253	260	256	247
Cracr2a_9	AATTTATGTCCCGTTCATCC	Cracr2a	102	115	128	34	25	89	64	85	79
Cracr2b_1	GCTCTTTCTACTGTGTGACA	Cracr2b	210	298	265	117	111	176	170	207	218
Cracr2b_10	GCGCGGACTCTACGAAGAGC	Cracr2b	329	387	402	101	133	181	183	249	232
Cracr2b_2	GACAGAACTCCCGGGCTGTG	Cracr2b	386	393	489	109	86	217	232	231	221
Cracr2b_3	TTCCTCAGGAGTCCTCAAGG	Cracr2b	170	211	199	39	66	85	77	87	146
Cracr2b_4	ATGTGGGAGCAGCGACACCG	Cracr2b	326	352	436	130	155	203	205	279	290
Cracr2b_5	ATCCCAGAAACTGTCCCGGG	Cracr2b	507	430	566	114	123	221	283	314	240
Cracr2b_6	GTTTGGAGCAGGCACTGCGG	Cracr2b	248	261	340	62	151	194	192	213	235
Cracr2b_7	TAAGGGCTTCATCACTAGGC	Cracr2b	330	342	443	80	93	134	199	189	227
Cracr2b_8	TAGCATCAACTCACTCGCCC	Cracr2b	264	243	263	62	49	115	132	185	121
Cracr2b_9	TGTGTTCGAAAGTCTGGACC	Cracr2b	221	236	209	66	106	118	151	131	243
Cradd_1	GGTCCTGCAGTACCTCTACC	Cradd	489	502	579	172	131	265	314	357	336
Cradd_10	CAGCATGTGTTGGAGCAGCG	Cradd	376	352	438	101	127	192	213	212	246
Cradd_2	TTACCCAGGGAAATTCCTGG	Cradd	516	581	618	164	195	350	369	407	385
Cradd_3	GCTCCAGACGCAGAGAGCGG	Cradd	469	551	645	143	182	314	273	336	314
Cradd_4	GCCACAACTGAGCTGCCTAC	Cradd	439	295	375	98	106	231	186	245	194
Cradd_5	TTGGATATCCTGCCTTCCAG	Cradd	218	257	209	87	99	178	148	178	137
Cradd_6	GACTGACATCTACCGCTGCA	Cradd	245	339	237	77	55	154	162	188	142
Cradd_7	GCGTCTGGAGCTGGGTGCGG	Cradd	457	527	573	151	259	308	318	398	363
Cradd_8	GTTAATCTGCCGGTCTGACG	Cradd	249	241	303	43	90	158	158	157	166
Cradd_9	GAAATCAAAGCCCAAACCAC	Cradd	168	220	157	55	36	65	109	114	93
Cramp1_1	GAGCTACGAAAGAAGATCGG	Cramp1	111	121	116	40	63	88	80	55	83
Cramp1_10	GCACTTACGAAAGCCACTGG	Cramp1	250	261	440	60	66	168	180	151	229
Cramp1_2	GCCCAGGCGTGATTGTTCCG	Cramp1	313	434	461	86	145	291	259	250	339
Cramp1_3	GCCGATGAGGAGTCGCTGGA	Cramp1	421	367	421	96	124	185	195	243	242
Cramp1_4	GGGGAAGCTACCCTGCCAAG	Cramp1	285	313	428	91	178	191	231	158	238
Cramp1_5	GATGGATTTCGAGAGCAGCG	Cramp1	184	301	299	73	88	141	161	150	181
Cramp1_6	GGCATTTCTACTACCGCACC	Cramp1	221	212	271	63	80	149	125	134	156
Cramp1_7	CCCTTTATAACGTACTGTGG	Cramp1	196	175	320	64	101	159	128	148	167
Cramp1_8	AGACCCTGTTACTTCCGTAA	Cramp1	161	110	130	31	58	100	82	60	121
Cramp1_9	TTTCCATGTCGACTATTGGG	Cramp1	106	138	104	30	51	78	105	83	58
Crat_1	GCTAGAAACCTTCATCAGGG	Crat	161	131	143	28	23	77	61	68	73
Crat_10	GAAGTGCATAGCGATGGCAT	Crat	195	186	238	35	83	137	74	135	178
Crat_2	TAGTACTGGTTCATGCACAG	Crat	78	140	99	31	46	74	72	85	64
Crat_3	CAGGACTTCGTGGATCAACA	Crat	302	308	267	80	86	125	218	245	180
Crat_4	CTCCAACCACCGTAACACCT	Crat	126	207	134	35	53	107	92	121	85
Crat_5	GCAGTGTCTTGTCGAACCAG	Crat	360	329	346	83	108	191	188	216	261
Crat_6	TTGCTGCCAAACTCATCGAG	Crat	197	158	242	52	67	131	90	140	116
Crat_7	TCTATCAGAGCAACGATGGG	Crat	255	358	299	78	94	140	159	183	222
Crat_8	GGACGAATTTCAGACCTCAG	Crat	157	195	202	63	45	95	108	141	128
Crat_9	CAGGTGAAACATGCGCAGAG	Crat	289	264	282	81	90	170	168	153	172
Crb1_1	GTTAGCCCACTGTACCCCAG	Crb1	292	471	448	76	120	191	212	237	204
Crb1_10	ATGACTTCCAGTGACGCAAG	Crb1	226	269	283	72	83	159	194	175	178
Crb1_2	GCACAAGGAGTGGATTCACA	Crb1	397	390	512	90	117	233	224	273	297
Crb1_3	ACAAATACAAACGTAGCCTG	Crb1	375	485	378	111	78	194	213	286	195
Crb1_4	TCGACGTGTTCTGACGAACA	Crb1	294	443	384	108	136	205	200	265	247
Crb1_5	TTCCTGTCCTACAAACACGG	Crb1	70	121	90	31	41	58	49	39	59
Crb1_6	AGTGACCCAGCATAGCCAGA	Crb1	252	256	225	74	38	123	138	145	133
Crb1_7	TCTACATGGTGCTACGTGTC	Crb1	201	281	231	69	57	115	180	183	160
Crb1_8	ACATCTGAAACATTGCATGC	Crb1	148	207	149	48	48	111	123	105	136
Crb1_9	GTCCAGCCCTTGCCACAATG	Crb1	100	208	165	42	58	98	120	127	104
Crb2_1	TCGGATCCCTGTCATAACGG	Crb2	311	393	509	74	118	182	191	242	227
Crb2_10	AACCTGGAGCGCACACGCAG	Crb2	216	383	288	81	65	202	179	178	178
Crb2_2	CTGTCCAGGCATAACCTGTG	Crb2	265	404	373	79	109	229	196	149	213
Crb2_3	TCGGAACCGTGCCTGCATGG	Crb2	356	316	394	115	155	149	183	268	246
Crb2_4	CAGTTTCCGGTGCGACTGCG	Crb2	1111	1087	1272	375	321	581	757	755	849
Crb2_5	CAGCAGGCTCCCGAGTACGG	Crb2	528	602	790	171	208	347	345	359	362
Crb2_6	CCGCCAGCCAGATACCCGAG	Crb2	404	341	435	105	125	212	238	254	209
Crb2_7	CACTGCCGGGATGGATACAC	Crb2	145	179	226	46	61	131	107	103	98
Crb2_8	CTGGCCACAGAAAGGCCCGG	Crb2	325	367	421	95	101	157	148	212	226
Crb2_9	AGTACATTCAGATACGCCAC	Crb2	99	81	99	26	63	81	87	74	68
Crb3_1	GGTCTACCGATGCTGCCAGC	Crb3	253	254	237	87	95	163	165	109	211
Crb3_10	GGGGTAGAGTCACGTTACTT	Crb3	80	130	103	26	46	66	97	66	103
Crb3_2	TCGAGAAAAGCGCCAGACAG	Crb3	726	717	759	197	244	453	369	492	493
Crb3_3	CCACTGGAACCAGAGTCTGG	Crb3	283	313	274	63	120	169	182	154	217
Crb3_4	GGCCGTTGTAGCCATCAGTG	Crb3	507	566	534	142	141	257	271	307	316
Crb3_5	CCCAAGCTCATGGCGACCCC	Crb3	548	536	577	155	159	279	270	329	282
Crb3_6	CCCAGACTCTGGTTCCAGTG	Crb3	206	271	244	95	97	187	159	175	215
Crb3_7	CTGCTAGGATGATGACCCCC	Crb3	229	379	301	75	86	200	188	194	188
Crb3_8	CCTACTTGTTTGGCTCCAGC	Crb3	90	91	170	42	44	63	50	49	74
Crb3_9	CACCTACCGGCCCAGCAGTG	Crb3	301	363	341	114	108	163	195	245	175
Crbn_1	GGATCATCATCACTTGAGGG	Crbn	270	253	272	61	62	150	106	136	155
Crbn_10	CCGGCCTATCAGATTCAGGT	Crbn	284	281	289	63	79	147	159	175	183
Crbn_2	GTGTGTATTGCCGTCAACCA	Crbn	269	293	297	92	103	210	162	171	255
Crbn_3	TCTCTTCCTGCAAATCCGAT	Crbn	115	157	152	51	68	82	119	127	113
Crbn_4	GCCTCATGTACATATCCATG	Crbn	175	246	282	67	48	145	125	125	124
Crbn_5	ATATGCTTATCGAGAAGAGC	Crbn	71	92	87	14	31	56	61	51	92
Crbn_6	TCACCCACAAGAAGTCAGCA	Crbn	120	163	215	53	59	108	147	80	107
Crbn_7	ATCTGACTTCATGGCCTCGA	Crbn	174	271	194	51	55	129	157	166	150
Crbn_8	TTGACATTGTTTACAGCACA	Crbn	222	263	295	86	106	164	211	165	198
Crbn_9	ATGGTGGCAGAAATACCAGA	Crbn	146	152	190	55	50	86	114	64	79
Creb1_1	AACCGATTCTCAGAAACGAA	Creb1	60	46	93	13	9	43	57	41	45
Creb1_10	AGGCTGTGTAGGAAGTGCTG	Creb1	241	329	252	104	128	156	188	202	224
Creb1_2	CCGATTTACCAGACGAGCAG	Creb1	214	239	167	54	87	121	95	121	119
Creb1_3	GTATGTTTGTACATCGCCAG	Creb1	201	175	296	33	70	110	129	129	153
Creb1_4	GAAGGGAAATTCTTTCAAGG	Creb1	114	117	148	25	49	76	76	122	91
Creb1_5	TTTATCTTCTGATGCACCAG	Creb1	328	263	371	75	118	179	186	260	238
Creb1_6	GGATGCCATAACAACTCCAG	Creb1	127	171	161	35	56	81	94	103	77
Creb1_7	CTCGTCTGGTAAATCGGAGT	Creb1	265	227	316	67	100	141	123	176	177
Creb1_8	AGGTTCGTCTAATGAAGAAC	Creb1	159	189	136	40	45	91	100	165	85
Creb1_9	TTTCAAGGAGGCCTTCCTAC	Creb1	132	292	185	64	95	96	152	183	132
Creb3_1	ATTTGTGGGCTGCGACCGAG	Creb3	468	580	571	193	173	317	334	407	347
Creb3_10	CTATGGCAACATGCTCCCGT	Creb3	149	198	170	58	81	126	82	140	123
Creb3_2	GTAGCTGTGATCGTGACGGA	Creb3	407	434	320	111	83	228	245	239	235
Creb3_3	TCCTAGGCTGATACTGACTG	Creb3	353	376	396	86	102	178	204	198	240
Creb3_4	GGTCCCTTCTAGGTCAACTG	Creb3	334	254	281	64	78	151	137	157	169
Creb3_5	TGTACTCCTCTGACACAAGG	Creb3	104	142	100	47	34	69	57	92	68
Creb3_6	GCAAGCACTGAGCGACTGGG	Creb3	298	296	306	71	101	188	130	195	199
Creb3_7	CTTGGAGCCGCCGCCTTCCG	Creb3	556	566	708	156	171	269	296	319	393
Creb3_8	AACAGGTTCTAAAACGAGTA	Creb3	92	107	133	21	23	71	62	79	87
Creb3_9	GGGAACCCTACCTTAGTGAG	Creb3	427	323	455	93	109	189	132	272	183
Creb3l1_1	GTCGGATTTCCTCAACAATG	Creb3l1	164	213	225	76	61	97	107	125	138
Creb3l1_10	GATCTCCAGACCTTACAAGA	Creb3l1	25	81	28	14	32	33	27	20	34
Creb3l1_2	GCACAGCTACTCTCTAAGTG	Creb3l1	194	289	323	84	104	140	182	184	173
Creb3l1_3	GTGTTGGAGGCATCTGTACG	Creb3l1	236	379	320	94	178	273	238	269	285
Creb3l1_4	AGAAGAGGAGAAACGCACCT	Creb3l1	369	345	414	100	92	131	165	200	186
Creb3l1_5	CTTCCCCCAGATGTGGAGCG	Creb3l1	638	736	852	191	252	461	452	524	459
Creb3l1_6	TGTCCATATAGTCATGTCGG	Creb3l1	353	412	389	117	135	226	229	270	281
Creb3l1_7	CTTGCGACGGCTCTCCTGGG	Creb3l1	171	175	182	57	84	125	122	125	114
Creb3l1_8	AAGATGGAGGACACCACCCA	Creb3l1	211	241	259	65	61	136	108	110	186
Creb3l1_9	CTTGGGAGACCTGAACGAGT	Creb3l1	174	194	219	56	102	123	168	179	143
Creb3l2_1	TAAGTGCAGTTGATCCACGG	Creb3l2	545	687	636	148	183	330	380	421	413
Creb3l2_10	TTTCTGCCCAAGAAAGCAGG	Creb3l2	250	268	292	73	83	135	143	141	199
Creb3l2_2	GATGGGCTCTGTCTTGACGG	Creb3l2	254	251	372	87	82	153	133	153	168
Creb3l2_3	ACTGCCCCTGACAAAATCCG	Creb3l2	276	236	348	76	105	202	221	207	261
Creb3l2_4	GATTAAGTTGGAGCCTCATG	Creb3l2	325	376	336	98	91	151	173	215	157
Creb3l2_5	TCTCGAAGCTGCAAGCTAGC	Creb3l2	335	435	415	114	107	196	254	275	254
Creb3l2_6	GACAGAGGGGACGAGCCCCG	Creb3l2	400	458	593	111	168	304	243	208	303
Creb3l2_7	GAACCTGGAGCTTCGGAAGA	Creb3l2	190	223	250	49	76	193	123	133	181
Creb3l2_8	TCACTGCTGTGGCTACTGGG	Creb3l2	117	137	122	38	70	71	68	88	68
Creb3l2_9	AGGGTAGCCCTCAGCGACCA	Creb3l2	424	605	537	137	140	331	216	282	299
Creb3l3_1	ACGGCATTCTGAGAAACGTG	Creb3l3	247	425	272	105	126	216	249	243	229
Creb3l3_10	TCACCCGAGCCAGCGAGACA	Creb3l3	90	105	140	42	73	96	88	92	106
Creb3l3_2	ACAAGTACTGGAGTCCTCGG	Creb3l3	458	520	571	127	127	218	246	276	323
Creb3l3_3	CACAGATATGCTGTACCCGG	Creb3l3	304	387	430	90	116	202	220	299	239
Creb3l3_4	CCACCGCGTACCTTGGTGAG	Creb3l3	406	499	457	129	199	174	295	287	359
Creb3l3_5	CAGTGACAGCGGTATCTCCG	Creb3l3	695	685	823	195	236	385	430	391	481
Creb3l3_6	TTACCTGCTCCTTCCCAGCG	Creb3l3	283	294	320	83	116	199	168	190	169
Creb3l3_7	AAAGATCCGGAACAAACAGT	Creb3l3	71	75	75	26	29	36	58	44	48
Creb3l3_8	GCAGCAGCTCCTTCACCGTG	Creb3l3	329	505	418	172	93	210	238	339	284
Creb3l3_9	CGTCCTGCCGGTCAAACAAG	Creb3l3	248	277	316	66	113	188	204	207	295
Creb3l4_1	GTACCAGGCACCATAAACGC	Creb3l4	153	173	232	58	44	101	85	127	78
Creb3l4_10	GATGAAGAGAAGCATCTGCT	Creb3l4	288	276	332	60	133	212	185	195	264
Creb3l4_2	GCAGTTGTTACCTTAGTGAG	Creb3l4	482	546	588	146	205	306	309	455	386
Creb3l4_3	AGTCAGCTCAGGACAGCCGG	Creb3l4	579	606	598	162	170	302	357	325	376
Creb3l4_4	GAAAAGTCCAGGAGCTCGAG	Creb3l4	336	372	439	95	130	271	241	257	273
Creb3l4_5	GATGTGTCTCGGAGCATCTG	Creb3l4	461	508	481	98	139	257	280	317	275
Creb3l4_6	CATCTGTAAGGAACAGGCGC	Creb3l4	401	417	401	93	129	204	213	205	293
Creb3l4_7	CCTGAGCTGACTGTTTGTTG	Creb3l4	359	375	466	111	107	243	239	283	287
Creb3l4_8	GGACAGCCCGCTGACTGTGC	Creb3l4	350	495	497	154	151	252	268	264	224
Creb3l4_9	AGCCTGTTCTTCACAGAATC	Creb3l4	165	238	189	54	68	110	138	144	136
Creb5_1	CATCTCCATCATGTGCCCGA	Creb5	82	136	88	41	41	81	62	62	65
Creb5_10	TAACAACAGCTGTTTCAGCT	Creb5	304	390	406	115	112	211	223	281	295
Creb5_2	AATGCTTACGGGCATCAAGA	Creb5	193	224	203	63	85	138	155	163	154
Creb5_3	TCCGGCATTATGGGCATGCA	Creb5	328	327	457	90	112	220	212	247	227
Creb5_4	CCTCATCCACCACCCTTCGC	Creb5	132	155	103	55	69	90	83	67	97
Creb5_5	GCCATGCAGAAAGAATCGCA	Creb5	282	231	307	79	67	112	98	160	159
Creb5_6	GCTTGGTTGCCGGAGTGCAG	Creb5	262	412	443	100	148	256	222	293	265
Creb5_7	GACGGCAGAAGATCCTGGCA	Creb5	300	305	272	76	133	150	171	181	226
Creb5_8	GAGAAGCACAGGGATTGCTG	Creb5	239	312	375	76	103	165	171	199	176
Creb5_9	TGGATGAGGACCCGGATGAG	Creb5	420	426	410	91	121	236	246	237	257
Crebl2_1	AGAAGCCTGGCAAACGCGGG	Crebl2	593	616	625	131	228	377	342	371	379
Crebl2_10	CTCTTGCTGAAGGTGGTTGG	Crebl2	428	382	496	110	123	289	256	269	319
Crebl2_2	TGCGGAGATGGATGACAGCA	Crebl2	540	649	620	136	139	293	283	308	308
Crebl2_3	AGCTATATGTGCACTCCGAG	Crebl2	424	478	498	134	150	195	258	247	285
Crebl2_4	GGCATTCTCTTGCACTCTGG	Crebl2	310	354	351	99	134	223	195	219	271
Crebl2_5	ACATATAGCTCTTTCCCGGC	Crebl2	250	352	394	94	80	182	176	220	204
Crebl2_6	ACACCAACTCCTCCAAGTAC	Crebl2	108	102	175	17	47	52	69	93	99
Crebl2_7	GTAGGGCCCTTATTTCAGAA	Crebl2	90	103	110	36	47	94	88	76	74
Crebl2_8	AAGGGCCCTACTCACTGGAG	Crebl2	412	408	392	92	141	297	257	236	294
Crebl2_9	GCCAGAGTGCAAGAGAATGC	Crebl2	310	236	328	94	109	230	171	138	260
Crebrf_1	TATTACTCGGCAAGGTGTCT	Crebrf	402	444	451	111	169	251	259	303	288
Crebrf_10	CTATGAAAACGACTCTGTAG	Crebrf	2	0	1	0	68	77	61	72	58
Crebrf_2	GTTAAGGGAAGCTCGCTGAC	Crebrf	324	442	434	100	112	200	253	287	228
Crebrf_3	TCCATATCTTCTCGGAAGAG	Crebrf	318	389	405	82	135	220	225	212	306
Crebrf_4	ATCCTCATTAAAGACACACT	Crebrf	107	124	195	25	67	66	62	50	133
Crebrf_5	TGGGGCCTCAACACTGAATA	Crebrf	160	166	212	52	68	90	123	84	134
Crebrf_6	TTCCCTTAACAGCCCGGCCA	Crebrf	201	301	279	74	90	153	171	190	181
Crebrf_7	CTGATACATATTACTCGGCA	Crebrf	124	242	134	49	61	78	108	99	74
Crebrf_8	TCAAGTTTCTGCCCCATGCT	Crebrf	371	266	335	98	150	202	242	270	328
Crebrf_9	CCTAAAAAGCTACTCCAGAT	Crebrf	182	222	228	38	43	115	85	107	122
Crebzf_1	CCGCAGCTCCTGGTTCTCGG	Crebzf	506	497	518	137	114	289	272	344	253
Crebzf_10	GCGAGCCAGTCCCGTCTCGT	Crebzf	560	777	678	200	174	369	407	442	346
Crebzf_2	ACGCGTGCAAGCACTCCAGG	Crebzf	460	505	615	125	140	233	286	304	322
Crebzf_3	GGACCACGACTACGCCCTGC	Crebzf	474	485	452	102	84	250	238	254	238
Crebzf_4	GGTGTCGGTGGAGTTCTGCT	Crebzf	785	715	971	226	217	466	492	492	610
Crebzf_5	AGAGAAGCGCTGCATCTCGG	Crebzf	491	526	570	145	168	343	267	365	284
Crebzf_6	GGGCGAGTCTCTGAAGAGCG	Crebzf	456	399	453	106	121	228	184	254	290
Crebzf_7	GCTGGAAGAGGACGACGCGG	Crebzf	433	489	467	153	163	265	277	331	320
Crebzf_8	CAGCAACGACGCCAACCCAG	Crebzf	259	243	350	47	121	152	142	172	185
Crebzf_9	GATCGCCATGGTCCCCAAGG	Crebzf	339	369	348	79	107	180	182	229	213
Creg1_1	AAATGAGATGACGTCCGCGA	Creg1	196	174	169	51	68	140	107	117	144
Creg1_10	GACAGTGTCAGTGTAGCCTG	Creg1	188	204	276	61	65	124	171	166	143
Creg1_2	GGTGGCCACTATCTCCACGC	Creg1	371	379	391	106	118	189	157	166	215
Creg1_3	TTTCCACGTCCCAGTCCCCG	Creg1	398	477	477	141	130	231	239	275	267
Creg1_4	CAAGGGGCTCAGGTACATGT	Creg1	425	427	455	111	152	208	225	232	287
Creg1_5	CTACTGGTGTCGCCGGCCCG	Creg1	658	789	801	202	241	485	419	437	521
Creg1_6	CCGAGACGTGCGTCACGAAG	Creg1	142	220	198	71	85	72	126	105	150
Creg1_7	GTCGCTCACTAGCTGCTGCA	Creg1	244	295	339	70	94	150	134	178	175
Creg1_8	GTGTGTTCATATAATGCTGT	Creg1	192	217	246	47	52	139	155	152	142
Creg1_9	GACGTCATCTCATTTAGTGA	Creg1	162	186	212	22	64	110	97	60	92
Creg2_1	GATAGGAGAACATTCCACGC	Creg2	238	271	335	56	108	103	115	126	212
Creg2_10	ACAAGGAGGACACGCACCTG	Creg2	352	427	499	105	113	195	239	245	257
Creg2_2	GCCCGTTTCACAACAGCACG	Creg2	693	720	818	166	202	392	413	540	454
Creg2_3	AGCGTTAACCGGGCACATCG	Creg2	589	650	621	150	124	319	297	317	325
Creg2_4	GCTGGACAGCGCGTCCACCG	Creg2	676	738	833	183	230	383	392	427	464
Creg2_5	GGATTCCGGCAGCATCAATG	Creg2	266	280	327	74	111	135	154	187	143
Creg2_6	GTGGAATGTTCTCCTATCGG	Creg2	326	338	386	102	99	131	134	243	178
Creg2_7	GCTCACTGGCCGGATGATCG	Creg2	184	255	251	60	116	166	144	132	163
Creg2_8	ACCTTCATACCTTGAAAACA	Creg2	55	14	71	15	26	39	28	49	48
Creg2_9	TTGATGCTGCCGGAATCCGA	Creg2	203	233	274	47	89	126	111	110	168
Creld1_1	CATGGATGGGGCTCAACTCG	Creld1	679	742	685	159	220	350	391	364	487
Creld1_10	CACTGCCCGTAGCCACCGCA	Creld1	340	500	389	122	110	210	236	210	236
Creld1_2	GGTCAGTGAGACCCGCCTGG	Creld1	474	559	559	147	189	336	305	314	290
Creld1_3	GGAGTCCGAACAGAGCCACT	Creld1	290	397	483	94	139	241	229	249	283
Creld1_4	ACCATCCGGGACAACTTTGG	Creld1	363	420	438	124	149	220	309	265	277
Creld1_5	ACCTACCCGAACATACCAGA	Creld1	83	69	133	40	17	33	68	60	64
Creld1_6	GAAGGCTCCTATGAGTGCCG	Creld1	256	321	286	79	92	197	169	181	187
Creld1_7	GAGCAGTGTGAGAACACCGA	Creld1	183	223	229	38	72	124	85	112	123
Creld1_8	GATGGGACCAGGCCCCTTAG	Creld1	290	414	422	100	182	230	213	249	225
Creld1_9	CACACACTTGAGATGATGCA	Creld1	358	297	340	95	118	196	225	179	227
Creld2_1	ACGGCCAGGAAGAATTTCGG	Creld2	321	409	363	116	120	202	261	246	225
Creld2_10	GAATTTCGGCGGCGGCAACA	Creld2	289	318	353	106	144	170	174	224	245
Creld2_2	TCCATGCAGTCGATACACAG	Creld2	93	85	135	26	27	60	45	57	73
Creld2_3	GCACATTGTCGGCGTCCGGG	Creld2	709	889	897	246	233	355	470	508	455
Creld2_4	AGTACCCTAACCTATTTGAG	Creld2	282	387	279	79	141	213	180	173	241
Creld2_5	TCGGCTTCTGGAGATCATGG	Creld2	174	168	198	54	80	97	105	111	165
Creld2_6	AGTGGGCTGGACACGTGTAG	Creld2	154	190	219	36	99	155	130	128	113
Creld2_7	AACGGCTCGTACACATGTGA	Creld2	97	148	95	30	42	54	50	68	68
Creld2_8	AGAACTGCTACAATACTCCA	Creld2	86	119	92	24	27	49	35	39	45
Creld2_9	GCTGGTGGACAAGTTCAACC	Creld2	387	343	339	106	107	206	183	220	247
Crem_1	CATGCCAACTTACCAGATCA	Crem	361	393	465	117	109	209	230	279	299
Crem_10	GCTTCTTCTGCTAGTTGCTG	Crem	286	355	417	64	110	199	187	191	204
Crem_2	GTAAGTTGGCATGTCACCTG	Crem	334	389	417	93	130	195	209	227	228
Crem_3	CACCACACCTTGTGGCAAAG	Crem	289	345	346	98	104	176	138	243	164
Crem_4	TACCGCTTTGCCACAAGGTG	Crem	418	398	413	87	114	205	240	248	242
Crem_5	GTGGTGATGGCTGCCTCACC	Crem	670	617	674	181	195	333	367	401	466
Crem_6	AGAAGAAGCAACTCGAAAGC	Crem	221	241	243	59	93	140	161	134	150
Crem_7	GGAGCCCTGATCTGGTAAGT	Crem	468	481	612	130	133	330	283	249	325
Crem_8	CCTTGTGGCAAAGCGGTAGT	Crem	282	379	329	74	107	188	167	214	175
Crem_9	CAACTCGAAAGCGGGAGCTG	Crem	334	319	417	76	78	194	167	153	177
Crh_1	TAGGAAATTCAGGGGCTGCG	Crh	905	842	855	206	267	473	515	559	555
Crh_10	GACTGGTCCCCTGCTCAGCA	Crh	345	407	385	132	121	240	229	283	235
Crh_2	TCAGCCGGTTCTGATCCGCA	Crh	373	561	426	129	140	245	242	264	287
Crh_3	GCTGCGGCTACTGGTGTCCG	Crh	600	706	676	154	221	325	459	464	517
Crh_4	CAGGCAACAGCCGAGCAGCG	Crh	868	1053	1069	286	304	636	604	632	642
Crh_5	GTCGCCCAGCCCTCCATGCA	Crh	388	333	514	96	116	203	161	209	251
Crh_6	GCGCCCCTAACATGCGGCTG	Crh	363	616	516	150	173	307	277	367	271
Crh_7	AAGAATACTTCCTCCGCCTG	Crh	356	441	415	105	147	213	233	222	244
Crh_8	CAACACGCGGAAAAAGTTAG	Crh	149	176	206	46	44	107	115	92	133
Crh_9	TCTGGCTGTAGGAAATTCAG	Crh	149	96	158	16	51	83	83	99	102
Crhr1_1	GGTGCCAATGAGGTCCACGG	Crhr1	666	696	861	206	194	372	377	430	417
Crhr1_10	GGACACCGTAGAAAAAGGCA	Crhr1	222	174	248	74	70	96	129	123	174
Crhr1_2	ACAGCGCTGATCTTGTAGGG	Crhr1	264	363	416	77	144	177	208	237	232
Crhr1_3	GAGCTGGACCACAAACCACG	Crhr1	139	248	160	49	57	72	100	101	102
Crhr1_4	TCCGCTCTTACCTTCACAAG	Crhr1	285	343	422	99	108	186	210	221	301
Crhr1_5	AGTTGATGATGACGGCAATG	Crhr1	409	541	524	156	171	257	245	298	294
Crhr1_6	GCACTCAGAGTAGTTCACAC	Crhr1	117	126	121	32	47	66	77	89	103
Crhr1_7	AGTGGAGTACGTGAGCACGA	Crhr1	131	117	148	49	42	68	74	63	130
Crhr1_8	GTACTGAATAGTCTCAGACG	Crhr1	199	247	254	62	77	111	151	179	126
Crhr1_9	GTCATAGTACAGCTTCCCGA	Crhr1	278	190	293	47	38	98	93	109	131
Crhr2_1	TGATGCCATTGAAGTACTCG	Crhr2	323	365	419	102	142	254	241	247	238
Crhr2_10	TCAGGACAACGGCCGTGTGC	Crhr2	723	612	749	165	201	400	431	490	512
Crhr2_2	CATCGACCATGAAGTCCACG	Crhr2	238	305	292	54	126	195	168	180	225
Crhr2_3	TGAACCCATCTTGGATGACA	Crhr2	162	184	226	45	53	100	110	94	131
Crhr2_4	CCTCACACCATCCAATGAAG	Crhr2	107	111	146	51	49	69	79	118	106
Crhr2_5	TCATCCTGAGAAACGTCGCA	Crhr2	244	336	300	91	105	167	161	234	200
Crhr2_6	CTTGGTGGACTACATCTACC	Crhr2	448	451	514	88	115	290	258	236	279
Crhr2_7	AACACGACCTTGGACCAGAT	Crhr2	121	177	168	40	65	87	106	105	105
Crhr2_8	CAGGCGATGATGATAGGGCA	Crhr2	372	478	504	98	158	239	231	232	232
Crhr2_9	ATTCTCCAAGCATTCTCGGT	Crhr2	442	442	521	121	174	301	295	282	318
Crim1_1	TCTCCACGAGAGACTATGCG	Crim1	546	602	496	159	211	306	347	432	401
Crim1_10	TCGCGGCGAGATTGACCTGG	Crim1	420	389	380	125	138	223	220	224	235
Crim1_2	TCGCACTTGGACTCGTCACA	Crim1	741	744	634	186	210	439	467	442	547
Crim1_3	ACAGCTACGAAACTCAAGTG	Crim1	476	566	566	132	133	222	280	284	328
Crim1_4	AACAGCGTGGAGTATTACGA	Crim1	188	198	234	66	47	115	102	111	126
Crim1_5	CAATGGAGAACCTCACTGCG	Crim1	846	1051	919	262	367	458	548	675	591
Crim1_6	ATCCTTCCTTGGAAACTCGA	Crim1	109	137	98	27	48	61	81	70	77
