## Supplemental Table 2 for "Multi-species genome-wide CRISPR screens identify conserved suppressors of cold-induced cell death" (part 3 of 3)

### Sheet: hamster.counts (continued)
sgRNA.name	sgRNA.sequence	gene	4°C Cycle 3	4°C 15 Days	4°C Cycle 2	37°C 15 Days	Puromycin	37°C Cycle 1	37°C Cycle 2	37°C Cycle 3	4°C Cycle 1
Crim1_7	CCTACGCCGATGAGGAACGG	Crim1	520	488	517	123	108	244	214	253	248
Crim1_8	TCCATTTGCCATGCGCCCGG	Crim1	250	320	241	76	39	143	118	184	109
Crim1_9	TCCATCACCGAGTACGAAGT	Crim1	295	316	336	100	118	200	188	211	216
Crip3_1	TAAACTGGTTGCTGGCAACG	Crip3	228	280	274	61	97	159	144	186	190
Crip3_10	GCTCACATTTCAGGCAGAAA	Crip3	42	78	50	21	14	29	38	32	47
Crip3_2	ACGGTGCCAGTTCTTGCCTA	Crip3	821	823	907	224	239	479	497	552	522
Crip3_3	ACGCGGACAAGTCCAGCTCA	Crip3	918	940	1009	257	329	511	575	656	626
Crip3_4	CACCTCTGCATGCCCGCCAG	Crip3	432	578	569	149	155	254	287	309	276
Crip3_5	CCAGCCTCACCGAAGTAAAC	Crip3	163	147	190	37	31	89	78	79	117
Crip3_6	GCTGAGAAAGTCAGCTCCGT	Crip3	280	322	252	65	110	179	182	165	210
Crip3_7	CGCCAGGGGACAAGATGCTG	Crip3	375	465	533	125	123	179	231	227	216
Crip3_8	CTTGTGCCCAGCACAACGGG	Crip3	392	549	522	112	106	292	272	251	264
Crip3_9	GGGGCTCTCTTTGGACCTAG	Crip3	238	346	297	93	110	133	199	186	176
Cript_1	CAGTTATCACTCCAGATACG	Cript	213	296	277	78	96	208	178	225	175
Cript_10	TCAGGCATCTGTGCCATGTG	Cript	250	391	265	121	119	207	230	230	206
Cript_2	ATACGTGGAAAGATGGTGCA	Cript	274	310	354	110	92	193	201	205	226
Cript_3	GACAGTAATGAGAACCAGGC	Cript	113	102	154	22	52	65	53	56	89
Cript_4	CTTTCTAGGTTTGATCCATA	Cript	96	169	171	35	31	87	88	84	99
Cript_5	GATGGTGCACGGAACACCAC	Cript	240	247	249	75	91	117	159	138	156
Cript_6	CAAGGCTGTGCATACAAAAA	Cript	134	136	195	47	45	130	123	71	143
Cript_7	AATATATAGAAAGTGGTGGA	Cript	30	44	55	8	37	77	41	7	37
Cript_8	CCTGGTTCTCATTACTGTCA	Cript	148	217	247	52	59	110	132	80	149
Cript_9	ACTCCAGATACGTGGAAAGA	Cript	95	93	135	26	19	37	53	78	79
Crisp1_1	ACGTATCACAGTATCTCGCC	Crisp1	236	459	381	82	146	242	230	245	257
Crisp1_10	CTGGTCACAGAGTTCCAAAT	Crisp1	162	177	211	44	62	134	119	160	158
Crisp1_2	CATACTGTGATAGCCAGAAC	Crisp1	206	167	206	47	47	95	116	88	138
Crisp1_3	CTGTGACCAGTTTACTATAG	Crisp1	125	155	165	60	100	114	130	120	144
Crisp1_4	CGAGACAGAGCATTACACTC	Crisp1	365	319	337	64	72	145	179	139	193
Crisp1_5	TTACATACTCGTGACAATAG	Crisp1	110	129	127	44	58	94	116	101	119
Crisp1_6	CTGTTAAGTCTCCTCTCAAG	Crisp1	94	130	140	30	61	77	122	100	103
Crisp1_7	TCAGCATGTTCCTGGCTGGC	Crisp1	383	372	407	99	111	244	224	277	293
Crisp1_8	TGGACCGTTACCCCTACTCC	Crisp1	170	181	303	60	76	149	126	182	155
Crisp1_9	AACATCACAGCCAATAAGAT	Crisp1	67	120	112	20	39	64	76	63	76
Crisp2_1	CATCACCTGGAACCAACCCA	Crisp2	289	320	284	91	103	215	185	259	206
Crisp2_10	TCTCTCTTTGAACATGTACT	Crisp2	181	245	275	62	90	195	152	142	161
Crisp2_2	TTAGCATGTTGCTGGCAGTG	Crisp2	447	426	475	104	103	220	243	268	247
Crisp2_3	AGCAGTTGGACATTTCACTC	Crisp2	254	233	304	55	56	79	128	119	163
Crisp2_4	TGTCCCAATAACTGCGACAA	Crisp2	180	207	244	54	96	172	131	157	183
Crisp2_5	ATACTTACGCAGGACAGTAT	Crisp2	108	142	122	36	70	109	85	110	143
Crisp2_6	AACAGGAAATGCCCAAAAGT	Crisp2	115	102	126	22	59	32	46	65	82
Crisp2_7	TCCTTCCAAGGTACAAGATG	Crisp2	189	248	182	70	64	139	153	163	136
Crisp2_8	GAGCACTCCTTACCAGCAAG	Crisp2	169	134	199	18	41	62	56	66	97
Crisp2_9	CTGCAATCGTTGCCCTCAGA	Crisp2	353	349	291	88	109	156	187	259	197
Crispld1_1	TCTAGCCACGAAGAGCAATG	Crispld1	344	291	353	63	76	182	151	172	181
Crispld1_10	GGGGTGGTTCGAAACAATGG	Crispld1	238	320	311	64	97	158	188	204	160
Crispld1_2	CAACATTTCACGTACAAGCG	Crispld1	634	637	749	171	214	349	379	385	495
Crispld1_3	TCCCAAATTCTGTCCAATGG	Crispld1	194	270	355	72	69	156	139	152	202
Crispld1_4	GTATTACATCCCCCGTGAAG	Crispld1	194	263	268	39	76	162	125	136	144
Crispld1_5	AGCCTCCTCCAAAACTTGGT	Crispld1	395	541	453	132	113	258	347	392	288
Crispld1_6	TTTGCCTGCATACAGTTGCG	Crispld1	492	590	588	130	196	359	389	485	424
Crispld1_7	CGATGCCTACCTGTTGCAGG	Crispld1	347	447	476	121	151	193	252	253	238
Crispld1_8	TGCCACAACATGAACATCTG	Crispld1	215	215	243	42	71	123	146	178	147
Crispld1_9	GCATTACCTTGGACAATGTG	Crispld1	277	350	354	75	125	207	232	171	161
Crispld2_1	ATGCTGCACAACAAGCTGCG	Crispld2	334	465	483	125	105	272	238	270	333
Crispld2_10	GGGCCCTCACCTGTTACACG	Crispld2	364	380	390	108	98	203	260	271	242
Crispld2_2	TGTACAGTCCTGGTACGACG	Crispld2	550	421	629	107	154	212	279	308	299
Crispld2_3	TGTCGGAGCATGAACGTCTG	Crispld2	302	381	367	103	101	216	185	223	268
Crispld2_4	GCCCTACAGTCAGAAACCGG	Crispld2	227	220	240	59	59	89	127	143	108
Crispld2_5	CAGAACCTGGCTGTGCACTG	Crispld2	908	918	875	244	173	396	409	502	429
Crispld2_6	GATCATCAATGACGCCGTAG	Crispld2	132	236	180	57	117	122	158	160	116
Crispld2_7	GTCATCAGTGACGAGAACGG	Crispld2	393	469	466	90	132	223	212	247	263
Crispld2_8	TTTCCTGGCGATCGGACCAG	Crispld2	196	315	251	90	123	168	160	162	228
Crispld2_9	CAGGGGAAACTGGATTGGCG	Crispld2	313	250	377	84	130	163	178	218	295
Crk_1	GGCGGGCAACTTCGACTCGG	Crk	388	488	593	106	165	288	292	213	393
Crk_10	TGGTGCTCGAGTCCCGCACC	Crk	69	84	109	22	62	78	43	64	102
Crk_2	CGAGTCGAAGTTGCCCGCCA	Crk	276	331	392	101	143	142	218	172	220
Crk_3	CGCTGAGCACATAGTCCCCG	Crk	262	275	372	72	145	178	153	142	242
Crk_4	GAGGCGGTGGCGCTATTGCA	Crk	129	209	174	66	100	124	99	112	134
Crk_5	GCAACTTCGACTCGGAGGAG	Crk	227	218	261	64	107	173	133	113	159
Crk_6	ATTGCAGGGCCAGCGGCACG	Crk	59	101	97	29	73	75	91	60	86
Crk_7	ATAGCGCCACCGCCTCCTGC	Crk	44	170	108	50	67	64	71	56	76
Crk_8	GGACTATGTGCTCAGCGTCT	Crk	142	128	167	33	106	137	131	118	182
Crk_9	GAGCGGAGTAGCTGGTACTG	Crk	91	77	121	31	50	85	87	60	101
Crkl_1	CGGACAGAACATAGTCCCCG	Crkl	286	343	352	89	188	214	257	181	306
Crkl_10	CTGAGACAGAACTCATTGGT	Crkl	93	155	185	57	83	119	111	124	94
Crkl_2	GGACTCTGTATGATTTCCCT	Crkl	117	136	178	31	52	88	87	74	105
Crkl_3	GGGACCAGTGTCTCGCCAGG	Crkl	201	231	218	55	119	140	126	93	212
Crkl_4	GGACAGGAATCATCCCAACC	Crkl	94	202	157	28	100	146	123	117	108
Crkl_5	GGGCGCTGGTTCGATTAAGG	Crkl	117	140	207	37	62	94	87	99	122
Crkl_6	GTCTGCAGAATCAAACCTGG	Crkl	45	51	66	6	41	37	47	23	37
Crkl_7	CTTGTGAGGTCTTCGCCACA	Crkl	136	172	222	50	105	111	114	91	175
Crkl_8	GGTCCCCGATCTTAAAGCGG	Crkl	118	184	184	30	61	82	86	75	99
Crkl_9	CCAGGAGTACTAGCAACTGT	Crkl	104	85	105	21	76	71	62	61	62
Crlf1_1	CTGCTGGTCTCGGAACATGA	Crlf1	185	157	174	56	55	62	90	72	139
Crlf1_10	ATTCTCTCAAGTACAAGCTG	Crlf1	118	159	113	59	55	114	127	116	86
Crlf1_2	ACACTGGACGTCCTGGACGT	Crlf1	346	496	465	125	193	254	314	336	308
Crlf1_3	GATCTACGGGTCGAAAAAGG	Crlf1	130	156	215	34	84	112	110	114	133
Crlf1_4	GCTGGACACCGGGCACACGT	Crlf1	201	278	318	64	138	156	176	125	180
Crlf1_5	AGGAATGAGGACCCACAGTG	Crlf1	585	558	689	157	141	254	346	328	310
Crlf1_6	AGGGTGCTCACCACTTCGAG	Crlf1	195	255	405	60	77	164	135	149	161
Crlf1_7	GATGTTGAAGGGTTTCTCAG	Crlf1	239	220	309	60	81	154	151	171	134
Crlf1_8	CACTCCCTATGAGATCTGGG	Crlf1	220	192	231	66	83	103	113	117	135
Crlf1_9	CGAATGGGTTACAACGCACT	Crlf1	367	366	346	75	94	169	171	264	203
Crlf3_1	AGAGCATGGAGTTAACACCG	Crlf3	295	311	382	116	100	181	232	214	219
Crlf3_10	CAATTCAGAGTCTGCGCCCG	Crlf3	192	325	294	79	109	144	160	191	174
Crlf3_2	CTGGAGGCATCATAGTACGA	Crlf3	164	285	235	61	71	112	114	149	114
Crlf3_3	ACAAGAAGCCCGCGAGAACG	Crlf3	609	778	766	193	244	354	433	445	477
Crlf3_4	CATACCATGAGGCACCAGTG	Crlf3	307	307	335	71	118	186	152	153	209
Crlf3_5	CCTGTCCAATTGAATATGTG	Crlf3	285	260	386	67	91	136	136	152	215
Crlf3_6	GTCGAAGAAATATAGCACTC	Crlf3	96	138	132	27	36	52	54	53	51
Crlf3_7	CCAGACAGACGAGACAGTAT	Crlf3	136	94	139	25	41	48	90	96	85
Crlf3_8	AGGCGGCGCAGAGCTACCGG	Crlf3	319	309	470	99	130	219	220	211	267
Crlf3_9	GCGGATGACCTTGTCCGAGA	Crlf3	362	423	360	126	117	229	202	239	280
Crls1_1	TGGATTTATTGCTCGAAACT	Crls1	78	137	162	36	117	110	87	87	127
Crls1_10	TCTTACCTTGCTGATGAATG	Crls1	174	176	237	67	93	104	73	110	197
Crls1_2	ATACCGAACTCTGCCAACAC	Crls1	43	36	66	11	58	34	24	15	36
Crls1_3	AATCTAGCAGTAGCATAGCA	Crls1	5	4	21	2	47	18	10	5	8
Crls1_4	ACCTGGAATAAGATCTGCAT	Crls1	0	9	8	1	46	31	16	0	26
Crls1_5	AAGCTGCCACCAAAATTAAC	Crls1	10	1	11	0	18	3	3	4	8
Crls1_6	AAAACCCACATTCATCAGCA	Crls1	2	2	15	0	35	2	5	3	4
Crls1_7	TTACCGGTGTTGGCAGAGTT	Crls1	41	78	44	22	118	64	49	54	59
Crls1_8	CTGTCAGCATAATTGAAAAC	Crls1	117	107	125	25	48	68	47	47	65
Crls1_9	GCCAATCAAAAATCAGCTTT	Crls1	25	22	34	0	72	25	26	16	27
Crmp1_1	GGGACACTCACTGATCATTG	Crmp1	214	276	321	84	60	162	108	95	143
Crmp1_10	GTTTCCAGGGGAATGTACGA	Crmp1	190	183	270	44	70	153	104	100	114
Crmp1_2	GATATCACAAGCTGGTCCGA	Crmp1	192	256	239	60	80	151	130	114	153
Crmp1_3	TGACCTTCGTGATATACACA	Crmp1	192	197	203	37	61	83	85	126	130
Crmp1_4	TGATGCGTCCGCCTCTGATG	Crmp1	433	350	506	134	148	225	231	233	317
Crmp1_5	ATGGGCATCACAGGACCCGA	Crmp1	338	435	373	126	79	198	235	248	235
Crmp1_6	GTACCAGATGTCCGACAGCC	Crmp1	215	325	297	81	107	256	171	199	207
Crmp1_7	CAGCAATCCGACCTTTCCTG	Crmp1	284	390	365	92	135	222	225	201	244
Crmp1_8	GGACGAATGGTCATTCCCGG	Crmp1	232	288	329	89	94	148	181	158	165
Crmp1_9	TCAAGTAATCAGGAGTAGTG	Crmp1	188	247	239	77	76	158	121	175	144
Crnkl1_1	TACCAGAACTGGTTGACTCG	Crnkl1	17	24	29	9	47	20	19	27	29
Crnkl1_10	ATTTGGAACAGTATCAGACA	Crnkl1	21	14	19	2	6	7	17	7	3
Crnkl1_2	AGACATGGCGGCCTCTACGG	Crnkl1	241	265	407	95	141	172	190	188	228
Crnkl1_3	GTACAAGTACACGTACATGG	Crnkl1	1	3	0	4	5	2	1	0	0
Crnkl1_4	ACTGGATAAAATACGCACAA	Crnkl1	6	3	7	1	13	9	6	0	6
Crnkl1_5	GCCACGCTTAGACATGCCAG	Crnkl1	14	15	35	4	44	20	18	13	4
Crnkl1_6	TATGGACGAACACCTGTATG	Crnkl1	30	32	30	7	25	4	12	33	16
Crnkl1_7	AAGAAGTTTGGTGACCGGAG	Crnkl1	32	70	24	14	45	31	24	29	29
Crnkl1_8	CGCTGAGCAGCTCTTAAGAG	Crnkl1	133	163	147	52	84	132	120	97	140
Crnkl1_9	AACCATGCATCGTAATTGTG	Crnkl1	19	6	12	3	21	15	8	7	17
Crnn_1	CTGCAAAGTGCTCACTCGTG	Crnn	211	261	245	84	93	157	148	147	158
Crnn_10	AGTTGCTGCAGAACATTCAC	Crnn	113	111	106	28	40	63	69	45	90
Crnn_2	TGACCTGGCATAGCATCCAA	Crnn	143	245	182	56	82	168	116	115	152
Crnn_3	TGAGCTTGCTGATGTCATAG	Crnn	311	358	413	116	128	198	245	276	268
Crnn_4	GTGGGTCAATGACCACACGA	Crnn	124	150	153	41	37	66	67	76	77
Crnn_5	TGAATGTTCTGCAGCAACTG	Crnn	366	462	383	132	115	224	257	196	220
Crnn_6	TCACTCGTGGGGAACTGAAG	Crnn	161	185	230	58	78	123	115	158	154
Crnn_7	ACAGGAGAGCCAATACTAGG	Crnn	184	274	245	81	52	124	153	163	145
Crnn_8	TGGATGCTATGCCAGGTCAG	Crnn	498	565	675	119	155	308	367	450	334
Crnn_9	CACACCCCGACGGTAGAACA	Crnn	235	266	232	44	49	136	115	113	134
Crocc_1	CAGTATCTCAGGGCACACCG	Crocc	194	182	198	55	65	94	132	105	120
Crocc_10	CTGTGAGGCCCATCGCCAGG	Crocc	306	309	324	53	59	131	161	165	133
Crocc_2	GGCCAACCAGACTCTGAGCG	Crocc	363	567	550	140	197	319	298	285	344
Crocc_3	GCGAATAGACTCCTCCGACA	Crocc	220	247	274	70	79	124	138	178	152
Crocc_4	CCATACTCCAGGACATGCGC	Crocc	166	196	169	44	72	79	132	120	115
Crocc_5	TCTCACGCCGGAGTCTCTCG	Crocc	479	441	492	108	182	232	273	352	327
Crocc_6	GCTGGAGCTAAACCGCCTCA	Crocc	487	631	624	125	175	274	351	346	353
Crocc_7	TGGAGGCACAGGAGTCCAAG	Crocc	135	188	310	78	98	148	147	128	181
Crocc_8	GGAGCTAGTCCGGACATCCC	Crocc	314	412	402	102	91	159	208	209	239
Crocc_9	CACGTTCACTGCGCAATGCA	Crocc	245	378	381	92	121	225	234	244	225
Crocc2_1	CCGTATCCGAGAGATCGTGT	Crocc2	257	265	310	54	94	181	189	161	206
Crocc2_10	TCAGCCGCAGGTGGGAATCG	Crocc2	367	383	446	89	169	207	255	326	285
Crocc2_2	TTCACTGACCTGGATCACGG	Crocc2	173	300	235	87	61	128	140	141	137
Crocc2_3	AGCTTCGGGTATCCACTGAG	Crocc2	245	370	283	82	121	192	191	226	174
Crocc2_4	CAAGTAAACACCCTCCTGCG	Crocc2	715	660	659	157	146	330	341	404	396
Crocc2_5	GCACTCGTACCTCAGACCAG	Crocc2	233	231	279	96	97	181	181	165	219
Crocc2_6	ACAGAAATCGAGGCGCAGTG	Crocc2	390	400	360	81	95	202	175	243	211
Crocc2_7	GCTGGTTAAGAAGTGTCACA	Crocc2	301	405	432	111	84	223	222	224	256
Crocc2_8	GGGAGGTACAGGGCCGACTG	Crocc2	272	340	274	97	109	197	185	163	186
Crocc2_9	CAATGAAGGAGCTAAGAGCG	Crocc2	565	636	770	140	215	345	343	370	384
Crot_1	CTCGACACAGCACGGCAATG	Crot	319	351	416	83	94	195	172	212	183
Crot_10	TTGCTCGTAGCAAAAGAGGA	Crot	212	215	252	62	72	138	135	189	122
Crot_2	GGAGATCCAGCAGTACGCTG	Crot	300	394	378	124	122	247	230	261	148
Crot_3	CGGAACTGGTTCATGTCCAG	Crot	403	493	481	103	138	254	249	349	307
Crot_4	CTAGTGAGGAGCGAACTCGA	Crot	359	374	415	119	113	186	201	214	230
Crot_5	TGTGCGCTCCTGTACAGCGG	Crot	676	731	811	171	234	460	404	586	505
Crot_6	ACCATAACCATTGCATCGAA	Crot	66	124	95	28	41	84	77	79	93
Crot_7	AACCAACAAGACTTGTTGAG	Crot	256	211	178	51	102	107	113	160	158
Crot_8	AATCTTCTGGGGTTACATGT	Crot	87	100	147	30	47	80	58	78	84
Crot_9	CTTCAGGGAGCGGTAGATCC	Crot	626	553	807	173	190	418	343	355	429
Crppa_1	ACTGGACCGTGCTCAACACA	Crppa	436	642	490	150	149	242	247	322	325
Crppa_10	CCAGTGTAGTGACTATGACT	Crppa	255	260	297	55	101	185	168	125	187
Crppa_2	TCTTACCTTCCAGAGGTCGG	Crppa	490	634	710	146	177	336	311	367	315
Crppa_3	AGCTATAGCACTGGGCCATG	Crppa	555	548	702	139	115	268	302	306	274
Crppa_4	ATCTGTGGGGTATCTCCTCA	Crppa	333	283	301	98	86	182	141	167	220
Crppa_5	AGCAGAGGGACTGATAACAG	Crppa	334	367	498	96	118	223	242	278	274
Crppa_6	GCAGCTGAATCAATGATTAA	Crppa	85	69	94	17	29	34	58	43	28
Crppa_7	CGGAACAGAGTGCTTGCAGT	Crppa	383	384	408	113	110	208	226	237	285
Crppa_8	GTTTGGTACTTACATTCACA	Crppa	28	74	69	24	38	39	22	61	38
Crppa_9	CGGCTGCTTAGACCACTCAC	Crppa	226	257	209	57	105	108	159	178	147
Crtac1_1	GGATTGCTGTCGTAGTCAGG	Crtac1	350	286	332	73	101	193	173	205	258
Crtac1_10	CATCCCGTCTCCATCGAAGT	Crtac1	228	239	170	60	76	103	147	141	112
Crtac1_2	CCTAAGTGATGACGTCAATG	Crtac1	301	441	361	131	116	271	215	237	204
Crtac1_3	CTTACACTCAGGTCAGCGCT	Crtac1	709	686	718	197	307	383	442	414	548
Crtac1_4	GCTCACCCTACTACGCGCTG	Crtac1	421	496	482	108	97	236	254	318	289
Crtac1_5	AACAATGACAGTTCGGACCG	Crtac1	334	343	324	96	136	239	208	212	274
Crtac1_6	GATGTAGATAGAGTACCGTC	Crtac1	198	218	231	30	74	97	107	125	105
Crtac1_7	GCATGGGGACCCTCTCATCG	Crtac1	420	633	643	163	185	277	365	381	296
Crtac1_8	CTTCAACCGTGACGGCAAAG	Crtac1	265	391	275	98	89	129	204	219	211
Crtac1_9	AGCCCCCATCAATGATCCGT	Crtac1	142	158	122	52	51	98	74	65	96
Crtam_1	ACTCACCAGTAGTCAAGTCG	Crtam	473	655	718	199	250	402	432	448	385
Crtam_10	TGGCATCCTGCTGCTCACAT	Crtam	360	295	291	85	91	193	155	251	201
Crtam_2	TTGAGACTTACCCATCCTCG	Crtam	740	748	682	177	254	429	429	538	573
Crtam_3	AGAGCTGAACGATGATGAAG	Crtam	359	370	293	94	81	185	203	213	196
Crtam_4	TTTCACCTTAGTCTCAATGG	Crtam	199	246	293	67	118	143	151	186	177
Crtam_5	GGAGAGAGACCTCTGCTCAG	Crtam	332	342	451	75	138	207	216	227	232
Crtam_6	CTCAGTACACGGGCCTGGAG	Crtam	237	226	244	61	105	159	116	105	176
Crtam_7	GTGGCTGAAGCTGATCTCAG	Crtam	105	144	156	40	72	93	73	86	84
Crtam_8	AGCAAACTCTAGAAAGTTAC	Crtam	62	112	81	19	46	65	66	67	71
Crtam_9	CTTGTCAGTCTCTTGTACGC	Crtam	299	306	325	77	97	117	173	167	232
Crtc1_1	TGGCGACTTCGAACAATCCG	Crtc1	400	374	397	105	108	190	176	247	289
Crtc1_10	TGGTTGGAGACTGGAGACGT	Crtc1	154	187	156	64	82	129	110	123	144
Crtc1_2	CCGTGCTTGTCAACTGACAG	Crtc1	210	330	333	98	114	249	268	246	241
Crtc1_3	CGTGTACCTCTCGCCTCCTG	Crtc1	566	712	564	177	148	351	381	418	422
Crtc1_4	TTCCAGGCCCAAGTCCTGCG	Crtc1	523	593	537	137	153	258	258	344	297
Crtc1_5	AATCTGGTTCACGTTGGGCA	Crtc1	223	363	277	89	100	160	213	173	211
Crtc1_6	CTGAGTGATGGGTGACAACG	Crtc1	305	336	400	117	143	176	251	233	253
Crtc1_7	CTCAGCTACACAGGCCACGG	Crtc1	217	315	291	79	86	152	163	172	169
Crtc1_8	CTCGCACACCTCGGCGTCAG	Crtc1	593	464	597	127	168	300	283	281	419
Crtc1_9	TGAAGGACCTGAGCCTGACG	Crtc1	480	583	510	152	194	352	283	363	370
Crtc2_1	CCAGGGACTTCACAGGACCG	Crtc2	603	671	743	150	192	400	408	389	406
Crtc2_10	TAGTGTGGTGGCCTGCCCGG	Crtc2	540	488	485	151	159	275	321	341	380
Crtc2_2	CTTCGCCAGCCAGATTCCGG	Crtc2	217	279	254	41	97	150	142	135	153
Crtc2_3	CCGCCTGCCATGAACACGGG	Crtc2	605	523	642	159	154	282	233	290	370
Crtc2_4	GTAGTTTACTGGTATCCAAG	Crtc2	118	142	162	48	49	84	76	84	93
Crtc2_5	CTGGGGCACTAAGTGACGGG	Crtc2	421	314	380	97	104	195	184	211	227
Crtc2_6	ACCAAGTTCTCCTCAATAGC	Crtc2	288	248	349	57	74	174	166	195	184
Crtc2_7	TGAGCCATGGCGGGAACAGT	Crtc2	352	413	506	113	134	216	264	373	304
Crtc2_8	GGCCACGCATACCTGAGTGA	Crtc2	409	586	544	161	167	276	293	326	254
Crtc2_9	GTCTACCCCAGCCTGAGCGG	Crtc2	702	736	690	187	180	363	346	486	363
Crtc3_1	GCGCCTTACACAGTACCACG	Crtc3	208	226	264	35	97	80	112	90	164
Crtc3_10	GTCGGTCATGAGCTGCTCGA	Crtc3	313	323	382	107	72	134	193	190	200
Crtc3_2	CGGGTGGAAGCGATTCCGGG	Crtc3	428	424	556	125	120	245	272	270	281
Crtc3_3	GCTCGGGCAGTGCCAACCCG	Crtc3	494	658	643	150	226	335	370	386	377
Crtc3_4	CACCAACGTCACAGGATCGA	Crtc3	385	472	447	133	98	191	240	214	262
Crtc3_5	GCCCAGATGAGTCATCGCAG	Crtc3	272	324	304	88	111	192	169	183	169
Crtc3_6	CTTGGCCAGCTCTCATCCAG	Crtc3	355	373	466	105	118	219	191	255	253
Crtc3_7	GGGCCACTCAGGTTTGTGGT	Crtc3	337	407	377	67	118	201	244	197	206
Crtc3_8	ACTGGCCGCCTCCTCCATAG	Crtc3	629	738	798	159	189	390	387	378	450
Crtc3_9	CCAAACCCGTATGCCAACTG	Crtc3	166	197	201	62	50	121	114	134	111
Crx_1	AAGGCATTGACCGAATAGTG	Crx	275	338	425	88	112	193	198	207	206
Crx_10	CCTCGCGCGCATACACATCC	Crx	208	216	263	59	76	100	154	134	155
Crx_2	GGTCTGGTTTAAGAATCGCA	Crx	227	230	275	56	51	127	167	152	130
Crx_3	CCCGGATGTGTATGCGCGCG	Crx	582	805	819	185	256	433	435	487	461
Crx_4	CAATGTGGACCTGATGCACC	Crx	333	314	440	97	140	260	222	238	248
Crx_5	CAGCTGGCTTCTGGTGAACG	Crx	412	428	473	126	183	264	273	327	281
Crx_6	AGAATCGCAGGGCAAAGTGC	Crx	321	395	394	115	111	227	236	266	242
Crx_7	AGAACATCCTACCTGGACCC	Crx	256	314	290	94	95	126	164	200	127
Crx_8	GAGCACACTTACTTGAGTAT	Crx	83	87	81	12	46	46	45	54	49
Crx_9	ATTGGGGCCATTCAGAGCCA	Crx	331	370	314	87	86	185	188	194	189
Cry1_1	AGGATCATAGAACTCAATGG	Cry1	169	129	169	38	50	65	102	105	96
Cry1_10	GTTGCGTGTTTCCTGACACG	Cry1	343	460	461	111	107	252	281	237	278
Cry1_2	ATGACACAACTTCGTCAGGA	Cry1	281	307	358	81	108	125	158	159	238
Cry1_3	TCCTCCTGCCGAAACCAACG	Cry1	263	225	340	54	56	143	145	201	161
Cry1_4	TCCAGTTGGGCTCGCAAGCA	Cry1	510	608	491	111	150	277	268	275	328
Cry1_5	AACTGAGGCACTTACACGCT	Cry1	364	448	360	103	149	208	154	211	266
Cry1_6	AGGCTCAGAGTCATACTCAA	Cry1	55	27	44	7	15	21	35	31	47
Cry1_7	TGCACCAGAAGGTATCCAGA	Cry1	154	147	218	23	50	95	110	77	120
Cry1_8	ATCATGGTCATCAGACAGAG	Cry1	152	214	244	50	83	114	104	163	151
Cry1_9	GTCCCAAGTTGTAGCAGCGG	Cry1	325	412	457	107	137	261	275	264	266
Cry2_1	GTGTCTACATCCTCGACCCG	Cry2	256	346	310	94	109	169	213	163	198
Cry2_10	GTCCGCGCCCATCGTCAGCG	Cry2	333	346	459	78	122	200	180	223	219
Cry2_2	GCACACCATAGGTGTCATCG	Cry2	400	551	481	128	175	250	307	358	279
Cry2_3	TCCCCGGACTACAAACAGAC	Cry2	243	192	291	54	58	90	106	121	125
Cry2_4	ACCGAATATAGTCCCCACTG	Cry2	228	239	244	52	65	123	92	78	106
Cry2_5	CTGGGCCAAGTCCTTCCGTG	Cry2	747	788	879	195	191	320	357	370	436
Cry2_6	GCGAGAGTTCTTCTACACAG	Cry2	216	209	200	54	62	79	94	128	119
Cry2_7	AAGGAATTGGCATTCATCCG	Cry2	459	397	417	120	125	300	290	269	375
Cry2_8	CTTACCTGTCTAGGTCATAG	Cry2	90	197	176	32	57	76	87	92	111
Cry2_9	CAGCAGCTCTCACGATACCG	Cry2	377	220	416	64	100	123	188	245	152
Cryaa_1	CTTGGTTCAAGCGTGCCCTG	Cryaa	292	401	359	89	101	193	159	182	207
Cryaa_10	AAGGCAGACGGTAGCGACGG	Cryaa	740	667	808	189	212	335	336	394	378
Cryaa_2	CGTGAAGCACTTCTCTCCCG	Cryaa	479	513	574	142	141	207	275	352	437
Cryaa_3	CCGCCAGTCCCTCTTCCGAA	Cryaa	174	236	240	74	103	116	138	173	176
Cryaa_4	GTTTCAGGTCCGATCTGACC	Cryaa	257	348	377	109	112	179	166	231	233
Cryaa_5	CTTGAACCAAGGGTGCTGGA	Cryaa	401	435	411	107	112	204	178	179	223
Cryaa_6	TCCATGGCAAGCACAATGAG	Cryaa	317	333	406	85	115	165	196	256	223
Cryaa_7	ACTGGTCGAACAGTCGGCTG	Cryaa	765	846	831	236	237	463	489	495	494
Cryaa_8	GCGGTAGTAGGGACTGATGG	Cryaa	339	320	378	65	115	152	228	189	253
Cryaa_9	CCTCACTGTGAAGGTCCTGG	Cryaa	259	253	350	48	103	159	116	146	173
Cryab_1	CTCCGAAGAACTGGTCAAAG	Cryab	234	324	280	57	95	117	132	158	193
Cryab_10	TGATGGGAATGGTACGCTCG	Cryab	266	271	421	73	89	225	207	251	222
Cryab_2	GGACAGATTCTCCGTCAACC	Cryab	492	511	615	136	157	258	265	340	369
Cryab_3	AGTCCAGTGTCAATCCAGCT	Cryab	446	495	384	143	108	229	272	280	230
Cryab_4	GGGGACGTGGTTGAAGTGCA	Cryab	192	266	273	76	89	180	110	165	163
Cryab_5	GTTCTTCGGAGAGCACCTGT	Cryab	349	422	476	127	66	182	314	248	206
Cryab_6	GGATGTGAAGCACTTCTCCC	Cryab	329	348	354	102	78	146	191	223	270
Cryab_7	AAAAAGGGACGGCGGATCCA	Cryab	538	638	562	165	125	284	308	412	315
Cryab_8	TGGCAAGCACGAAGAGCGCC	Cryab	636	797	847	194	166	399	398	506	474
Cryab_9	CAATCCAGCTGGGTGCCCGA	Cryab	360	360	376	108	94	160	182	209	195
Cryba1_1	TAACGTTCGGTCCCTCAAGG	Cryba1	177	206	188	49	76	103	108	161	126
Cryba1_10	AACTCTTCCAACCACCAAGA	Cryba1	65	65	60	34	19	45	50	48	65
Cryba1_2	TCACGGCTGAACAGATAGGG	Cryba1	180	180	271	46	95	123	87	140	162
Cryba1_3	CTCAGACCAACCCTATGCCA	Cryba1	286	333	216	70	104	129	148	185	172
Cryba1_4	TGGAGACCCAGACTGTGCAG	Cryba1	269	330	274	77	121	243	231	228	272
Cryba1_5	AGAACTTTATTGGACGCCAG	Cryba1	315	363	270	60	83	132	190	187	182
Cryba1_6	CCACTCCAGGCATCCCATCG	Cryba1	305	485	427	118	93	258	228	209	254
Cryba1_7	ACGCTCAGAGACATTTGGGC	Cryba1	119	163	153	61	53	93	82	125	103
Cryba1_8	GGTTGGTTCAACAACGAAGT	Cryba1	105	105	147	32	57	80	109	73	88
Cryba1_9	ATAGAGGATGTGGCACCAGA	Cryba1	144	164	204	37	78	103	140	145	150
Cryba2_1	CAGGGTGCGCTCAGTCAAGG	Cryba2	716	837	838	187	187	451	483	517	512
Cryba2_10	TTGCTGGTCCAGCCCATGGA	Cryba2	203	269	266	56	92	193	130	146	153
Cryba2_2	CTGGAAATTGGGGTACTCGA	Cryba2	188	169	192	46	78	108	122	112	126
Cryba2_3	GCCGTGTGACACTGTTTGAG	Cryba2	261	334	409	61	93	182	191	190	226
Cryba2_4	GCAGTCGGCAGCGACGACCC	Cryba2	559	707	711	170	181	407	341	333	502
Cryba2_5	CCTTGTTGGAGCGCCTGGAG	Cryba2	422	557	601	110	181	297	269	327	372
Cryba2_6	GGCTGGACCAGCAAAGATGT	Cryba2	333	365	419	65	104	223	240	267	259
Cryba2_7	CCTCCTCGTCCCAGAGCGTG	Cryba2	295	309	374	94	112	146	163	194	210
Cryba2_8	CTTTAGGCCGGTGCTCTGTG	Cryba2	482	536	567	145	128	217	275	366	313
Cryba2_9	TCGCACAGTCGCTCAGCAGT	Cryba2	415	451	563	132	155	305	280	340	324
Cryba4_1	CGGCTGTGAACTCATGCCGA	Cryba4	525	489	554	119	129	263	240	313	311
Cryba4_10	GCTCATGTCCTTCCGGCCTG	Cryba4	507	544	508	169	148	258	317	258	269
Cryba4_2	ACACAGCCTACCCCGCTGAG	Cryba4	719	838	662	213	236	394	487	459	476
Cryba4_3	CAAGTCAGCCGGACACTGGA	Cryba4	578	649	660	149	118	267	274	325	292
Cryba4_4	CTTACGCCCCAGATTGAACG	Cryba4	253	277	277	66	96	161	164	206	202
Cryba4_5	AGATCCTTGAAAGTCCTGAG	Cryba4	318	401	390	104	105	212	141	230	216
Cryba4_6	TGGTCAGCCTGGAGTCGCGG	Cryba4	323	428	356	82	115	149	219	244	211
Cryba4_7	CCAAGGGCAACAGTATGTGC	Cryba4	253	300	277	92	88	174	192	188	215
Cryba4_8	GGCTGACTTGGTGCACTGCA	Cryba4	371	495	402	132	136	195	232	273	300
Cryba4_9	AGCCAAGCTCCAGCACACTG	Cryba4	153	185	184	53	27	82	111	109	106
Crybb1_1	CCGTCGGGTTGAATTCTCAG	Crybb1	371	438	399	87	143	190	213	217	260
Crybb1_10	TTCGAGCAGGAAAACTTCCA	Crybb1	133	162	127	44	41	84	102	108	87
Crybb1_2	CCAGGACGAACATCTCCCCA	Crybb1	290	445	333	120	124	204	229	206	215
Crybb1_3	CAACACCATGGAGATCCAAG	Crybb1	153	110	208	28	39	86	107	87	115
Crybb1_4	CCCCTGAGAATTCAACCCGA	Crybb1	308	351	315	77	75	140	145	173	145
Crybb1_5	AGAAAGGCGAGTACCCACGC	Crybb1	628	659	657	155	121	272	341	358	344
Crybb1_6	CACAGAAGCCATATACCCAG	Crybb1	267	206	269	69	56	127	153	166	110
Crybb1_7	AGGACATGAGCCGGTCACTG	Crybb1	526	464	710	153	147	293	277	357	279
Crybb1_8	TGACGATCAGGCTGCGCACT	Crybb1	381	429	476	78	158	184	227	295	261
Crybb1_9	GGCAGCGTGACCGTCTCTGG	Crybb1	436	442	640	114	144	317	297	340	288
Crybb2_1	AAAAGGGCGAATACCCACGA	Crybb2	237	228	253	63	43	131	130	124	127
Crybb2_10	GGCCACTCCCATGAGCTCAG	Crybb2	132	184	190	57	46	77	102	131	100
Crybb2_2	TCTTCCGTGCGGGTGCAGAG	Crybb2	298	319	415	88	139	240	191	246	222
Crybb2_3	CAACCTGAAGGAGACTGGCA	Crybb2	346	418	414	115	106	222	215	236	275
Crybb2_4	CTCTCTGAGGCCCATCAAAG	Crybb2	255	367	367	100	102	225	183	204	210
Crybb2_5	TCTTCTTACCGGTAAAGTTG	Crybb2	207	209	172	55	47	95	98	117	109
Crybb2_6	CTCACGGTCCAGCCTGCACC	Crybb2	537	787	753	199	242	403	354	370	496
Crybb2_7	CTACGAACAGGCCAATTGCA	Crybb2	374	382	488	105	100	182	171	209	262
Crybb2_8	TTTGAACAGGAGAACTTCCA	Crybb2	142	189	145	43	67	78	112	119	92
Crybb2_9	TGCCCAGCTTCCACGCCCAC	Crybb2	190	249	239	81	77	110	159	156	176
Crybb3_1	ACAGGAGAATGTCATTACGT	Crybb3	209	273	299	72	98	163	166	173	189
Crybb3_10	TCTTGCGCCCACTGAAGGCT	Crybb3	264	268	270	61	112	141	188	176	203
Crybb3_2	GAAGGTGGGCTCCATCCAAG	Crybb3	228	292	392	66	101	100	154	189	183
Crybb3_3	GCAGCCGGCAAAAGCCATGG	Crybb3	450	516	640	111	170	318	225	320	325
Crybb3_4	CCATGGCTTCCAGGACCGTG	Crybb3	471	457	518	135	178	242	271	261	267
Crybb3_5	TCCTGACTCACGATGTGCAA	Crybb3	193	206	219	70	114	130	116	128	170
Crybb3_6	TCTCCAGCAGGCTGTCGGTG	Crybb3	400	407	509	111	150	217	248	260	274
Crybb3_7	TGGGCGCAAGATGGAGATCG	Crybb3	255	339	236	65	107	169	194	198	204
Crybb3_8	GTACCTTGTAGCTGCCCCCA	Crybb3	286	238	223	51	71	116	87	119	130
Crybb3_9	TTCGAGCGCAGGGCCTTCCG	Crybb3	534	643	620	180	201	313	394	422	403
Crybg1_1	ACGATTCGGACGACATGGAG	Crybg1	540	525	510	144	204	296	344	269	391
Crybg1_10	TGCCATGCCTCCGATTCACG	Crybg1	346	435	425	99	146	235	251	322	303
Crybg1_2	ACCCCGACATCCGCAACACA	Crybg1	339	455	498	140	145	254	230	308	327
Crybg1_3	ATACTGGTGAAAGTTGTCAG	Crybg1	350	326	369	90	118	248	245	226	239
Crybg1_4	AATTGGTTCTATCAGACACG	Crybg1	297	424	392	103	125	264	254	268	231
Crybg1_5	AAGCATACATTGGATCCATG	Crybg1	91	76	116	26	39	75	57	72	76
Crybg1_6	TCGTCGCCCACCAAGCGGAG	Crybg1	446	353	373	99	153	195	219	254	255
Crybg1_7	CCGTAAAGTTGAATTCCCTA	Crybg1	219	147	210	49	46	99	75	87	95
Crybg1_8	ATCTGCCCTTTACATCGGTG	Crybg1	132	184	203	58	65	110	81	111	153
Crybg1_9	GTTTAGAGCCAGACGTTACG	Crybg1	218	194	288	59	93	175	128	148	178
Crybg2_1	CGGCCTACTTCTCGCCTGGG	Crybg2	504	613	676	170	158	253	342	355	332
Crybg2_10	GCCTCTTACCACCCTCACAG	Crybg2	71	108	80	26	34	52	45	63	57
Crybg2_2	GCATCCACTTGGAGTACCCG	Crybg2	319	322	282	92	154	185	152	201	210
Crybg2_3	CTCCTCCCTAGATAGCTCTG	Crybg2	201	315	246	75	95	166	166	190	175
Crybg2_4	TACCGCAACTGCGACGACTG	Crybg2	538	466	618	129	156	193	250	238	288
Crybg2_5	CAAGCAAGTGACGCTGACTG	Crybg2	699	894	831	241	234	447	459	522	470
Crybg2_6	GGAGATCGAGCTAACCCGGG	Crybg2	226	294	414	74	88	176	132	170	145
Crybg2_7	GTCCCCAGCTGACCTCCGTG	Crybg2	253	285	247	72	70	160	182	139	195
Crybg2_8	CACCGTCCGGATGACCCGCA	Crybg2	372	471	508	126	141	268	322	302	337
Crybg2_9	GGCCAAATCCTCGACGTGAA	Crybg2	193	194	226	66	67	126	122	151	201
Crybg3_1	TCTCCCGGTTCTTCGCTCCG	Crybg3	629	641	809	184	184	378	366	448	485
Crybg3_10	TGTAGATTGGGCAGCACCCG	Crybg3	296	405	389	101	144	241	222	255	261
Crybg3_2	TTCCAGAACTCAACGCAACG	Crybg3	199	249	180	51	61	143	150	144	110
Crybg3_3	GAATGGCAGGCTGATCAGCA	Crybg3	350	380	447	111	89	230	180	234	222
Crybg3_4	ATGTTTCTGATGCTACAACG	Crybg3	131	143	123	40	69	164	93	127	114
Crybg3_5	TTTACTGGCTGACGATAACG	Crybg3	506	490	645	157	201	363	331	348	345
Crybg3_6	ATGTTGATACGCAAGCTCTG	Crybg3	351	501	477	103	102	257	223	246	282
Crybg3_7	GTATCTCATTAGGCACAAGG	Crybg3	20	64	56	5	29	38	19	23	24
Crybg3_8	GCCACGGAGAACCTTGAAGG	Crybg3	276	307	344	92	103	218	165	175	161
Crybg3_9	CAGATCTGGCACTACTGCCG	Crybg3	689	686	725	150	150	296	309	373	390
Crygn_1	TCACTCGGTTCATAAAACCT	Crygn	283	330	385	97	113	212	179	238	261
Crygn_10	TTTGATCACCCTGACTTCCG	Crygn	155	177	175	30	67	138	152	120	148
Crygn_2	ACACCATGGCGCAGTGCTCG	Crygn	629	788	750	156	231	413	429	458	496
Crygn_3	TTCCGAATAGACATCTTCGA	Crygn	66	110	87	39	34	61	73	97	48
Crygn_4	CCGAGTGAACTCCATACGTG	Crygn	509	509	638	126	149	255	317	282	324
Crygn_5	GAGCTGTGTCAACGCCATCA	Crygn	347	425	475	111	171	237	265	230	337
Crygn_6	ATGAGGGCAAGCACTTCACA	Crygn	321	302	431	70	136	192	216	246	237
Crygn_7	CTTCCCCGAGCACTGCGCCA	Crygn	357	394	476	100	103	170	249	217	260
Crygn_8	GGTCATTGTGGCCATTCCAG	Crygn	200	260	241	70	109	166	145	161	139
Crygn_9	GGCAGTCTTCCACGAACTCC	Crygn	336	323	458	77	119	183	211	144	296
Crygs_1	AGTATCCTGAGTACCAACGT	Crygs	238	314	270	71	77	164	180	219	156
Crygs_10	TACCGGAAGCCCATCGACTG	Crygs	287	303	358	73	80	142	173	158	169
Crygs_2	CACAGTCGCAATCATAGCGG	Crygs	205	335	306	80	140	150	207	253	216
Crygs_3	GCGCTTACGATGTCTAAAAC	Crygs	123	223	204	37	57	133	103	120	116
Crygs_4	TCGAGTAGAAGGAGGCACCT	Crygs	263	285	379	74	103	156	147	197	188
Crygs_5	TACTCAGGATACTCGCCCTG	Crygs	230	300	274	104	71	145	177	206	166
Crygs_6	GATGTCTAAAACTGGAGCCA	Crygs	226	235	266	60	75	99	97	101	151
Crygs_7	ATGAGAGGCCCAACTTCGCT	Crygs	379	372	499	80	137	191	199	240	300
Crygs_8	CATGTGAAATTGCTCCATGG	Crygs	165	271	220	54	58	105	132	133	153
Crygs_9	GGTGCCTCCTTCTACTCGAA	Crygs	111	160	40	41	21	97	98	89	49
Cryl1_1	TGCCCAGCTGGATCGCATCG	Cryl1	643	692	779	178	198	515	421	486	452
Cryl1_10	ACAGCAGATAACAAACGCCC	Cryl1	33	91	135	22	32	41	72	59	92
Cryl1_2	TCACCACCCCGCCTGCTGCG	Cryl1	495	492	592	118	134	240	224	355	270
Cryl1_3	CTCCTTCAGGAGTCTCACCG	Cryl1	537	555	573	176	190	327	327	409	384
Cryl1_4	CAGCAGTTGTCGCTCATCAG	Cryl1	393	369	482	103	158	256	231	269	317
Cryl1_5	TGGACTCATTGGTCGGAGCT	Cryl1	390	483	498	99	163	254	281	302	321
Cryl1_6	TTGAGGTGCATAGTCTCCAA	Cryl1	261	287	327	70	100	182	174	187	243
Cryl1_7	TGAGGGACTAGCTCAACCAG	Cryl1	387	317	432	92	157	241	233	200	313
Cryl1_8	TCAGGTATGGTAAGCTACTG	Cryl1	176	210	279	76	91	162	172	194	159
Cryl1_9	ACATGTGAAGCAGTGCGTGG	Cryl1	332	323	478	87	130	200	158	211	272
Crym_1	CATGCAACCGGTGCGCACCG	Crym	924	844	1105	261	271	638	542	643	585
Crym_10	TGGTGACTGGGTGAAGCCGG	Crym	484	617	640	139	149	241	338	351	401
Crym_2	CACAGCACGTCACTATCTGG	Crym	175	281	245	72	90	144	161	164	160
Crym_3	GAAGTTGCTCACCGCCAGCA	Crym	434	463	483	113	116	210	224	238	251
Crym_4	GAGAATATGGAACCGCACTA	Crym	98	148	132	65	33	81	71	92	85
Crym_5	ACCCAATGACTTGAACACCG	Crym	78	104	147	18	41	61	61	55	41
Crym_6	AGGAGACGTTCTGTTGTCAG	Crym	494	441	554	109	141	244	237	331	311
Crym_7	TCAGCCGCACTCAGGAACGC	Crym	443	446	460	113	129	309	241	227	322
Crym_8	TGGACTTACCTTGGTGGCGA	Crym	343	412	380	83	106	153	212	186	254
Crym_9	CAAATTAGTCACCTTCTATG	Crym	74	68	41	18	35	48	43	72	52
Cryz_1	GAAACTCCAGTCTAACGTGG	Cryz	99	155	142	36	58	81	80	62	67
Cryz_10	GACAGTGTGATCCGCTGCAA	Cryz	309	364	378	111	139	217	260	252	252
Cryz_2	GTACACTCCAGGCACCGATG	Cryz	148	193	195	48	64	108	148	106	112
Cryz_3	GAAGTACGGGATCCCAAGTG	Cryz	499	505	598	132	162	286	354	305	383
Cryz_4	GAAGCTCGTTCTGCAAAACG	Cryz	482	563	599	140	185	310	275	336	321
Cryz_5	GGAAAGCGTCCTGGTTCACG	Cryz	399	443	433	100	174	290	281	335	357
Cryz_6	GCAATCTGTCGGTGACAAGG	Cryz	273	356	356	97	121	180	194	219	185
Cryz_7	AATGAACCCGCGGGACACCA	Cryz	216	288	305	57	80	165	157	160	143
Cryz_8	GGTGCCTGGAGTGTACGGTA	Cryz	455	392	420	92	103	201	216	203	256
Cryz_9	CGACCGGACAGAAGTTGATG	Cryz	335	369	484	121	112	216	274	230	250
Cryzl1_1	ACCAGAGAAGGTTTCGTGGA	Cryzl1	298	399	426	133	162	236	295	237	310
Cryzl1_10	CGAGTACATGAGCATTACCT	Cryzl1	97	127	192	26	75	86	63	94	79
Cryzl1_2	CATTAGAGACATCAATCACG	Cryzl1	184	317	290	50	68	116	143	169	176
Cryzl1_3	CCAGGGTCTTCTGAATCCAA	Cryzl1	314	310	335	78	92	186	185	142	204
Cryzl1_4	GGAGAATCTCCCTGTTACAG	Cryzl1	278	401	505	91	136	236	271	300	307
Cryzl1_5	TCTATGGTGTGCTAACTGAA	Cryzl1	263	278	251	80	71	185	163	149	171
Cryzl1_6	GTGATGACATCGTGCTTATG	Cryzl1	409	382	495	98	104	238	268	251	247
Cryzl1_7	CAGCAACTTCTCTTCCAACA	Cryzl1	158	170	138	51	49	94	85	112	122
Cryzl1_8	CTGCTCTTTAGTTGGCAGTA	Cryzl1	398	521	464	115	130	270	272	241	269
Cryzl1_9	TTCCGGGAGAGACGTGAGAA	Cryzl1	293	237	208	68	92	103	169	202	141
Cs_1	AGTGGTGGGCCAGATCACCG	Cs	118	194	206	60	102	168	118	97	143
Cs_10	GGAATACACTCAACTCAGGA	Cs	17	27	37	2	11	23	23	11	33
Cs_2	CAACCGAACCAAGTACTGGG	Cs	22	94	52	21	55	59	51	24	57
Cs_3	TACCTCATCAGGATCAAGAA	Cs	84	51	71	11	27	50	37	40	41
Cs_4	AAAGAATCCTTGGCCCAACG	Cs	98	206	162	74	81	135	118	102	153
Cs_5	GAGGTACAAACGCATAAGCT	Cs	107	167	167	56	93	196	151	113	165
Cs_6	CATGCCGGACAGCAAGAACA	Cs	203	224	301	78	97	209	180	154	149
Cs_7	AACTGGACAGATGCCTACAG	Cs	32	94	45	23	57	41	50	21	53
Cs_8	AAAGGGCGCTGCCCACCAAG	Cs	191	285	344	101	181	259	234	218	295
Cs_9	ACTGAGCGATCTGATACCCA	Cs	110	172	171	57	129	124	128	83	178
Csad_1	AGAGCTGGTTGAAGAACCGG	Csad	327	318	314	92	61	136	153	193	160
Csad_10	TGCGCCCAGCCAGAGCATGG	Csad	166	212	213	71	92	160	125	122	157
Csad_2	TATAAAGCCCACCTTCTCCG	Csad	204	195	207	58	69	86	118	150	112
Csad_3	AAGAAACTACGGGCCCTGGT	Csad	206	262	301	89	71	160	160	138	199
Csad_4	GTAACCATAATCCGTGACGC	Csad	364	349	443	109	88	205	187	234	206
Csad_5	GCCAGGGCGAATCTCAGGAG	Csad	258	207	364	59	114	149	157	166	188
Csad_6	GCTTCAGACAGTCCACACGG	Csad	271	197	329	34	29	79	84	89	134
Csad_7	GAGTGATCAAGGCTGATGAG	Csad	202	201	280	59	86	103	96	152	148
Csad_8	CCGCACCGAGAAGCTTGTGA	Csad	412	337	424	69	81	142	215	208	235
Csad_9	TACCCAGACTGCAAGCAAAG	Csad	46	65	33	14	39	38	43	34	32
Csdc2_1	TACTCACGCTGAGTATGTCC	Csdc2	145	109	102	29	65	49	64	74	99
Csdc2_10	TGACCTCATCGCCTTCCACG	Csdc2	169	167	178	41	64	91	91	93	110
Csdc2_2	TTCTCACGCTCACAAGGTCA	Csdc2	89	103	159	23	60	55	83	82	74
Csdc2_3	AGTAGGATCTGGGAACGTGG	Csdc2	267	255	273	74	85	175	162	177	195
Csdc2_4	CTTGAACACCGGGCCAGCCG	Csdc2	781	846	833	222	225	449	488	509	566
Csdc2_5	AGATCCTACTGCCCTCCCTG	Csdc2	330	404	430	113	100	239	220	238	174
Csdc2_6	CACCCCTGAGAATGGCTCTG	Csdc2	250	306	335	88	107	199	152	194	186
Csdc2_7	TGGTGGTGGTATCGCGCCTC	Csdc2	400	453	522	139	117	247	256	262	239
Csdc2_8	TCGGCTGGCCCGGTGTTCAA	Csdc2	295	325	337	75	114	180	204	216	266
Csdc2_9	TGGAGGTGGCTCTGACGTCA	Csdc2	321	307	385	96	155	217	204	213	268
Csde1_1	GTGCTGCTGAAGTACCATTG	Csde1	290	384	381	87	67	208	202	202	195
Csde1_10	ACTCCACGGTGGCCCTACGA	Csde1	223	250	269	62	127	121	171	108	209
Csde1_2	GCGTTTGGCTTTATTGAACG	Csde1	243	382	353	91	114	269	230	226	222
Csde1_3	GATGTCAGACTATTGCCTCA	Csde1	377	485	379	143	105	205	191	288	259
Csde1_4	AGGAGTAGTTTGTGCCATGA	Csde1	137	179	238	74	93	69	91	104	130
Csde1_5	AGAACGAGCAACCAACATAG	Csde1	105	136	113	37	40	87	79	107	102
Csde1_6	GTATCATCTGATCGGCGGAC	Csde1	110	60	68	12	24	40	52	42	57
Csde1_7	GTTGAATACAGCTTGTCCAA	Csde1	145	106	132	8	38	35	47	43	80
Csde1_8	TGACGAAGAACCATTAGACG	Csde1	89	80	94	33	34	57	80	49	56
Csde1_9	AACCTCCAGGACTTAAAAGT	Csde1	39	75	49	46	40	51	76	46	35
Cse1l_1	AATTTGCGAAGCTGATCGAG	Cse1l	1	0	1	1	89	21	3	5	7
Cse1l_10	TTCTGAAGAGTACATCAGAA	Cse1l	54	80	83	35	42	47	55	42	63
Cse1l_2	AAAGTGAATGTGCTGTACGA	Cse1l	16	11	20	9	61	14	17	3	8
Cse1l_3	CAGATGGCCGTGACAAAACG	Cse1l	11	26	8	5	99	12	15	7	23
Cse1l_4	CAAATGACGCCTCTGCCCTG	Cse1l	1	12	5	0	46	3	3	1	11
Cse1l_5	GCTGCTTGTGATCTTGTACG	Cse1l	7	9	19	3	52	9	6	0	2
Cse1l_6	ACATCACTTGAAAAACGTAG	Cse1l	8	7	9	2	28	0	3	5	13
Cse1l_7	TCGAAAGCAAACGATCATCA	Cse1l	0	2	0	0	6	11	0	1	0
Cse1l_8	GAAAGGCTGTTTACTATGAG	Cse1l	2	8	5	0	39	3	11	15	2
Cse1l_9	ACACCGAGTACACCAAGCTG	Cse1l	5	4	1	3	22	3	3	3	3
Csf1_1	CAGCTGCCCGTATGACCGCG	Csf1	795	932	945	261	244	478	508	512	552
Csf1_10	TTTGCTAAGTGCTCCAGTCA	Csf1	428	490	539	113	121	227	250	347	325
Csf1_2	CCAATGCCAACGCCACCGAG	Csf1	607	593	749	153	203	287	336	393	417
Csf1_3	GGTGAGCAGGAGCATTGCCA	Csf1	314	402	389	84	156	189	212	219	210
Csf1_4	CTCATTGAAAGTTCGCACAC	Csf1	133	141	155	47	51	62	56	100	127
Csf1_5	TTCAAAGTCAATCTGGCATG	Csf1	265	246	338	76	76	117	147	188	184
Csf1_6	CCAATGTCTGAGGCTCTCGA	Csf1	274	316	267	70	59	130	158	157	164
Csf1_7	GGTTGCAACTTACCGATGAA	Csf1	129	110	207	48	58	73	74	74	96
Csf1_8	GCCTTCTTAAGGTAGCAAAC	Csf1	84	138	156	25	30	62	77	112	79
Csf1_9	GGTGTCCATTTCCAATCATG	Csf1	310	346	322	89	84	214	169	208	236
Csf1r_1	TGTGTGCTCTGCCACTAACG	Csf1r	583	672	675	196	248	419	474	530	497
Csf1r_10	GGCGTCTACATTGACTGTGA	Csf1r	222	281	319	65	97	154	175	162	167
Csf1r_2	ACGGTGACACTTCGATGTGT	Csf1r	250	350	265	107	113	219	166	182	246
Csf1r_3	GGTCTCACTAGTTCGAGTCA	Csf1r	180	279	254	77	76	136	160	133	185
Csf1r_4	AAACCGCATAAAGCCCCTGG	Csf1r	227	311	337	66	97	155	179	185	184
Csf1r_5	CAATGGTGTCGGCACACGCA	Csf1r	537	508	705	170	188	320	351	370	406
Csf1r_6	CAAACTGCAGGTTGTTCCGG	Csf1r	334	429	343	88	180	212	268	233	297
Csf1r_7	CGGTGAGACTATGGAGTTAG	Csf1r	393	395	405	102	117	188	238	282	277
Csf1r_8	ATTAGAGGGACGTCCGTGAA	Csf1r	198	156	213	42	78	143	133	131	149
Csf1r_9	ACAATCGAAGATGCTCTCCG	Csf1r	321	426	389	95	107	244	234	213	287
Csf2_1	GAACAACACCCCTGTCATGG	Csf2	269	364	336	94	76	138	207	204	211
Csf2_10	GCAATTCTTCTGGTAGTGGC	Csf2	398	383	447	118	73	192	223	230	253
Csf2_2	GTGTACGAGAACGGCCTACG	Csf2	559	765	796	256	249	418	580	532	520
Csf2_3	GAAGAATTGCCCCTCAACCC	Csf2	373	431	444	150	113	284	327	313	293
Csf2_4	ACAAGGGCGGGTGAGCGAGT	Csf2	485	476	519	126	180	229	222	252	259
Csf2_5	CTCTAAGGAGTTCTCCATCA	Csf2	244	217	206	64	91	200	113	142	208
Csf2_6	GGCAACTTCACCATACTCAA	Csf2	161	147	183	46	36	71	74	92	75
Csf2_7	ATGGCATCTACATGCTTCCA	Csf2	336	322	373	108	90	212	201	246	162
Csf2_8	CGTTCTCGTACACCTTCAGG	Csf2	151	192	136	57	69	93	110	110	113
Csf2_9	AGCTACAGACCACAATGCCA	Csf2	120	110	138	34	31	56	84	80	65
Csf3_1	TGTCAGAGCCTTGCTCCCGG	Csf3	534	701	688	182	148	346	361	413	398
Csf3_10	AGGACAAGAAGCCATCCCCC	Csf3	215	258	279	72	65	164	131	149	147
Csf3_2	CTACAAGCTGTGCCACCCGG	Csf3	442	462	514	107	126	224	254	203	250
Csf3_3	TACTGTGGCACAGCGCACTC	Csf3	192	289	285	84	64	144	120	157	125
Csf3_4	CCTAGCGGGCATCTCCCCCG	Csf3	489	662	588	133	192	288	302	254	374
Csf3_5	GATCACCCCGAATCAATCCA	Csf3	138	174	219	56	41	121	125	150	123
Csf3_6	CCAAATACTCACCGGCTGCA	Csf3	272	249	263	81	101	210	160	152	195
Csf3_7	GACTTCAGCAGGAAGCTCTG	Csf3	196	238	233	65	72	168	132	120	137
Csf3_8	GGTAGAGGAAGAGTCCACTG	Csf3	249	268	322	77	84	204	156	122	174
Csf3_9	ACTCACCCATCAGCTTCCTG	Csf3	160	225	180	42	41	80	83	113	94
Csf3r_1	TGATACAGGAGGCCGTGACG	Csf3r	459	522	515	154	199	274	306	277	347
Csf3r_10	ACAAACGGGCAGGTTCCAGG	Csf3r	273	240	238	59	73	112	138	162	192
Csf3r_2	CCTGATGGCCTACAACACCG	Csf3r	160	272	232	61	72	151	122	165	99
Csf3r_3	GATCAGGGTAGTTCCGGTCA	Csf3r	394	439	487	93	160	231	253	312	277
Csf3r_4	GCGGATGCATCGAATCTGCA	Csf3r	252	325	314	86	84	164	174	208	179
Csf3r_5	ATCACTCACCAACATCCATG	Csf3r	55	99	131	19	37	63	61	38	41
Csf3r_6	CAGTTGGCTCCTCCAAACTG	Csf3r	187	324	300	63	79	148	121	137	178
Csf3r_7	CACTCAATCAGATAGCCCTG	Csf3r	245	217	265	51	89	125	111	82	132
Csf3r_8	GGGTATCATCCCGAGCCAAG	Csf3r	141	194	179	58	34	84	88	90	62
Csf3r_9	TGGTGGGCAGGTAGGTCTCG	Csf3r	315	449	365	143	189	332	314	305	273
Csgalnact1_1	AGGCACGGCAGCGTACTCGG	Csgalnact1	641	777	784	189	177	324	360	374	413
Csgalnact1_10	GTCGGAGCCCGCTCATGGAA	Csgalnact1	138	100	174	25	67	77	61	90	109
Csgalnact1_2	TAGGGATCTACCGAACAGAA	Csgalnact1	105	68	155	18	42	44	41	56	53
Csgalnact1_3	ACACGTGTTGAGGAACTCGG	Csgalnact1	397	500	503	92	138	278	241	267	293
Csgalnact1_4	GATGGCCGTAGATTATGCCA	Csgalnact1	434	498	509	104	152	305	277	274	302
Csgalnact1_5	CTATGTTGATGAAATCCGAA	Csgalnact1	231	252	275	73	49	136	121	153	136
Csgalnact1_6	TGAATGAGGATGGTCCGTCG	Csgalnact1	281	460	378	108	135	228	266	318	306
Csgalnact1_7	TTATCGTGCCCCTAGCGAGG	Csgalnact1	233	289	352	64	82	144	155	180	128
Csgalnact1_8	GATGAACTCTCCCATCCTGT	Csgalnact1	161	206	152	66	66	89	106	118	126
Csgalnact1_9	AGCAGTGCTCCAAGAGCGCG	Csgalnact1	666	593	550	177	143	333	340	404	367
Csgalnact2_1	GGAACGACTCCATACTCACT	Csgalnact2	242	245	252	62	87	170	149	167	165
Csgalnact2_10	GTTGTGTACTTTGGGAAAGA	Csgalnact2	255	243	240	80	55	96	142	143	132
Csgalnact2_2	TGGTCCAAAAGGGCGGAAGA	Csgalnact2	243	296	353	85	106	148	160	166	171
Csgalnact2_3	CTATCCTAGAATCTATCGCA	Csgalnact2	128	87	121	47	53	86	62	92	110
Csgalnact2_4	CGTGGACGAGGACTAAATGT	Csgalnact2	298	421	407	88	131	217	239	291	269
Csgalnact2_5	GATGCATTTCCATCGGTCTG	Csgalnact2	521	533	612	124	205	298	320	309	380
Csgalnact2_6	TCATTGTGCCACTTGCTGAA	Csgalnact2	244	285	294	91	97	194	148	159	186
Csgalnact2_7	AATATCAGTTTCTCTCCAAG	Csgalnact2	88	191	171	51	48	104	101	126	100
Csgalnact2_8	CCGGCAGCTGTTAAGGAACT	Csgalnact2	221	233	335	75	122	220	192	111	211
Csgalnact2_9	TTCTTCACAACCGGACCCAG	Csgalnact2	150	145	176	49	60	123	111	68	110
Csk_1	GCAATACACTCTGTACCGGA	Csk	60	121	106	26	28	39	77	58	66
Csk_10	TACCTTGGTGACCGCCACAA	Csk	540	436	537	144	110	255	341	318	287
Csk_2	CAGCAAGCTGAGCATCGACG	Csk	1058	969	1362	254	262	468	567	618	631
Csk_3	GCGGTAGAATTCATCTTGGG	Csk	430	531	584	145	110	278	281	242	343
Csk_4	CCCAACTTACGTCATGACAG	Csk	407	448	608	146	114	228	279	274	321
Csk_5	CGTGGTCGTTCGGTGCTAGG	Csk	486	359	542	93	96	186	217	248	294
Csk_6	CAACTATGTCCAGAAGCGTG	Csk	649	670	697	145	157	259	348	396	364
Csk_7	GCTACTGGGCGTGATTCTGG	Csk	154	176	289	64	73	173	163	127	135
Csk_8	GCTGCTACAGACGATTGGGA	Csk	270	268	306	50	68	129	104	153	140
Csk_9	TGGGTAAGGCACTCGCCCAA	Csk	495	540	640	129	99	256	259	275	321
Csmd1_1	TACCTGGATCATTATCACTG	Csmd1	72	78	68	23	37	16	34	33	58
Csmd1_10	ATGTGGAGGTCTGATCCACG	Csmd1	344	316	371	87	133	213	211	176	217
Csmd1_2	CATTGTTGTCATACTCCGAG	Csmd1	409	443	610	100	120	237	290	291	280
Csmd1_3	ATGGTACTCTCCGATCAGTG	Csmd1	329	295	338	83	103	120	152	199	178
Csmd1_4	TATCTGCAGACATGACTGCG	Csmd1	171	196	172	30	89	108	127	123	148
Csmd1_5	TGGTGAGAGAATAATCCCGG	Csmd1	241	348	286	77	96	184	190	203	178
Csmd1_6	CGACTATTTGCTGATCACAG	Csmd1	242	270	328	61	69	174	123	151	153
Csmd1_7	GCTGGCTTACCTTCACATCG	Csmd1	589	543	638	153	134	227	311	377	330
Csmd1_8	ACATGTGGATCGAACCTGCG	Csmd1	262	345	286	74	91	160	148	186	194
Csmd1_9	CCTTACACTCTGGTTCACCA	Csmd1	158	175	196	58	44	70	64	107	111
Csmd2_1	GGAACTCTAGACGGGCCACG	Csmd2	708	581	668	146	169	351	341	399	406
Csmd2_10	CCCAGATTCGTAGCACATCG	Csmd2	165	206	179	51	81	88	87	137	128
Csmd2_2	CACATGGACCATCACCGCAG	Csmd2	201	208	290	47	96	137	149	172	150
Csmd2_3	GCTCTGAGAACAGCGCCACG	Csmd2	504	548	671	154	188	354	317	321	392
Csmd2_4	GGTCACCTGACTTCGCCCAG	Csmd2	574	567	629	172	180	329	307	311	407
Csmd2_5	AGGCTACACATTAAGCGATG	Csmd2	218	249	187	41	27	109	87	111	125
Csmd2_6	TGGGTCACATTGGAACACCG	Csmd2	239	329	293	76	66	177	161	173	162
Csmd2_7	TTTCGAGCTCATCCGATGTG	Csmd2	201	198	289	35	60	99	119	142	141
Csmd2_8	GATGCCACTCTGTCCCCGAA	Csmd2	283	358	351	103	106	187	193	224	206
Csmd2_9	ACCAGCCACCATAGTCAGTG	Csmd2	264	395	294	98	86	214	205	243	164
Csmd3_1	ACAGCGTCAATAGAAAGACG	Csmd3	269	225	263	62	76	147	157	152	149
Csmd3_10	GACGAAGACTATGTCCTACA	Csmd3	172	204	245	53	74	134	117	129	130
Csmd3_2	CGACTGCACATGGACCATTG	Csmd3	373	378	370	86	140	260	216	256	252
Csmd3_3	GTAACCTTCCGGATAATCAG	Csmd3	190	158	148	26	37	53	79	90	107
Csmd3_4	GCGTCTGCAACAAGTAACGA	Csmd3	225	222	197	43	52	163	109	126	122
Csmd3_5	GAATTGCAGAGTAGTTCCTG	Csmd3	390	335	392	97	119	221	208	188	319
Csmd3_6	CATGAATGGGACACGGAACG	Csmd3	476	531	616	129	158	310	281	344	287
Csmd3_7	GATATCCGTAAGGAAAACCA	Csmd3	135	123	144	36	36	88	77	74	89
Csmd3_8	GGAGACGTAAACGTGCCACT	Csmd3	505	566	525	111	166	236	252	322	362
Csmd3_9	CAATAACCTACGCTGCATGT	Csmd3	288	334	376	55	59	101	153	194	179
Csn1s1_1	TCTCATCCTCACCTGCCTCG	Csn1s1	305	355	390	95	102	161	187	270	160
Csn1s1_10	TCTTCCCTAGCAAGCTACCC	Csn1s1	467	486	476	119	135	230	260	253	348
Csn1s1_2	TCAACACCAGGACAGCAGTG	Csn1s1	474	351	514	124	153	262	250	287	263
Csn1s1_3	AAAAGGTTACCTGACATAGT	Csn1s1	218	182	288	44	105	152	133	177	155
Csn1s1_4	ACAAGCAATGGGAATTGCTC	Csn1s1	191	245	237	56	84	119	105	124	170
Csn1s1_5	AAAATATCTTACCTGGGCCA	Csn1s1	227	344	346	79	124	188	190	233	223
Csn1s1_6	TACCTTACCTCACTGTTACT	Csn1s1	88	131	96	28	78	70	89	75	85
Csn1s1_7	GTTGAGCTACCAACATATCT	Csn1s1	78	78	102	18	20	64	38	49	49
Csn1s1_8	GTAGCAAGTTTCCCTGGCTA	Csn1s1	395	382	447	119	104	151	168	192	228
Csn1s1_9	CAACAGAGAGAGCTTCTGAC	Csn1s1	231	240	187	51	72	128	100	166	128
Csn2_1	ATCACTCAGCATATCCTCTG	Csn2	82	131	137	41	47	69	67	88	58
Csn2_10	GTTGTTCATTGGTAGAAACC	Csn2	154	189	166	66	104	125	111	122	112
Csn2_2	TTGCAAAAGCAAGTGCCACA	Csn2	314	382	342	84	111	191	167	213	201
Csn2_3	AATGGAACAGCTGCAAGCAA	Csn2	203	284	277	85	68	178	152	219	192
Csn2_4	ATCTACTGAAAATATCAGTG	Csn2	319	271	381	69	77	148	183	131	182
Csn2_5	AAAAGCAAGTGCCACAAGGC	Csn2	583	700	676	194	151	317	396	373	359
Csn2_6	TTTCTAACAGAAACTTCAGA	Csn2	71	53	117	18	41	66	37	35	61
Csn2_7	AGGTACAGAACTTTGGACTG	Csn2	344	348	302	70	91	133	198	204	194
Csn2_8	GGCAAGAATGAAGACCTTCA	Csn2	237	294	268	59	82	170	116	156	150
Csn2_9	TTGCAAGAGTAGCAGAACTG	Csn2	438	382	531	87	138	273	244	267	354
Csn3_1	TATTTGTAGGTGCAATGATG	Csn3	315	404	358	93	91	184	216	259	179
Csn3_10	CAGTAATTAGGCTCATAATG	Csn3	109	102	159	24	33	80	66	63	78
Csn3_2	TCTAACTCTTCAGAATGCAG	Csn3	94	150	163	28	58	72	49	93	73
Csn3_3	CGAAGTTAGCTTACCAAAAA	Csn3	127	148	104	30	33	96	65	77	90
Csn3_4	TAATAACTTACTGTGGGATC	Csn3	239	239	249	67	58	103	122	190	126
Csn3_5	GGAGCAAGGTCAAGAACAAC	Csn3	282	362	282	72	66	180	168	219	214
Csn3_6	AGGGTTATTGACGGACACAG	Csn3	281	309	423	68	73	143	151	204	197
Csn3_7	TGTATCTCTTCAGGCTGCTG	Csn3	320	471	397	90	112	180	164	279	235
Csn3_8	AATGGGCTGAGGTACCTCAG	Csn3	307	320	367	77	98	227	164	183	178
Csn3_9	CTTCAGAATGCAGAGGAGCA	Csn3	240	364	350	74	87	146	138	205	207
Csnk1a1_1	GATCAACATCACCAATGGCG	Csnk1a1	2	5	8	1	13	2	2	3	5
Csnk1a1_10	CGCCAGATAAATGTCCCCGA	Csnk1a1	1	3	1	1	42	10	7	2	8
Csnk1a1_2	CAGGGTTCTTACCGTATGTG	Csnk1a1	6	6	3	0	53	17	3	6	15
Csnk1a1_3	TCAAAGGCCGAATTTATCGT	Csnk1a1	174	144	165	43	140	119	98	91	137
Csnk1a1_4	CTGGTCAGCTAACATAAGTA	Csnk1a1	13	3	30	1	29	12	2	9	13
Csnk1a1_5	TCAGTGTTTAGAATCTCCAG	Csnk1a1	391	561	438	86	119	211	283	322	259
Csnk1a1_6	CATACCGGGCAGTGCCAGTG	Csnk1a1	4	5	5	2	55	8	8	0	11
Csnk1a1_7	CTAAAGATTCCATGTCGTCT	Csnk1a1	6	4	2	0	33	5	3	1	14
Csnk1a1_8	CTCCGGATTACATGTATCTG	Csnk1a1	1	2	10	2	40	10	5	3	10
Csnk1a1_9	AAAACCGGATAACTTCCTAA	Csnk1a1	0	1	3	0	16	9	1	0	4
Csnk1d_1	ACCGAGATAGATGTCTCCGA	Csnk1d	118	171	153	40	111	104	108	83	139
Csnk1d_10	AGAAATCTGTTCCATCGCCA	Csnk1d	195	202	241	52	91	117	134	82	155
Csnk1d_2	CATAGCGCGCCGTCCCTGTG	Csnk1d	163	250	310	45	143	135	105	127	225
Csnk1d_3	CCCTACCATCAGATGGTGTG	Csnk1d	124	117	184	46	114	121	97	69	160
Csnk1d_4	TCCCGGAATCCAGCCACCCG	Csnk1d	246	356	274	97	172	231	256	192	229
Csnk1d_5	GCACAGCACTTCAATGGGAG	Csnk1d	261	261	330	52	133	206	199	130	180
Csnk1d_6	AGGTTTGTCATCAAAACGTA	Csnk1d	85	127	72	44	40	89	77	68	83
Csnk1d_7	CCAGGTACGGACATTGCTGC	Csnk1d	272	266	264	117	160	162	179	188	236
Csnk1d_8	GTCATGGTGATGGAGCTACT	Csnk1d	52	84	65	14	58	62	35	35	61
Csnk1d_9	TGAGGGTCGGGAACAGGTAC	Csnk1d	199	263	257	64	169	199	159	183	222
Csnk1e_1	TGGGCCGAAAGATCGGCAGT	Csnk1e	477	619	637	146	160	292	402	350	430
Csnk1e_10	TGTAGAACTTGCTCTCTATG	Csnk1e	225	142	267	55	97	139	130	129	163
Csnk1e_2	TTCTACAAGATGATGCAAGG	Csnk1e	154	187	212	53	39	76	108	123	106
Csnk1e_3	TATCCGGTTTCACGTCCCGG	Csnk1e	338	511	369	115	88	184	244	282	222
Csnk1e_4	CCCGTCCATCAAGTGGTGCG	Csnk1e	580	558	649	165	178	310	402	477	460
Csnk1e_5	CCAAGCGTCAGAAGTACGAG	Csnk1e	311	393	274	87	89	170	232	220	203
Csnk1e_6	GAAGCATGGAGCTGCGTGTG	Csnk1e	343	429	460	113	152	187	264	261	274
Csnk1e_7	TGGAGTGGATGTACTCGATG	Csnk1e	536	589	592	129	127	230	269	346	306
Csnk1e_8	AGCTCTCCAGGTCATCTCGA	Csnk1e	145	228	201	62	45	88	123	131	120
Csnk1e_9	TTGAAGAGGTCCTCGAGACT	Csnk1e	304	381	340	102	96	189	248	286	199
Csnk1g1_1	AGAGCTTAACTGGAACTGCG	Csnk1g1	203	246	251	67	52	76	82	122	124
Csnk1g1_10	GATACCTTGAGTCCTTGCCA	Csnk1g1	31	67	47	16	37	67	41	28	71
Csnk1g1_2	GGTCCAAAGTAATATACCTG	Csnk1g1	355	380	344	78	79	156	168	173	158
Csnk1g1_3	CAAAAGGAATACTCCTATCG	Csnk1g1	187	326	331	65	124	169	125	202	171
Csnk1g1_4	CCAATCGCCTGACATATCGA	Csnk1g1	302	366	448	115	106	164	204	210	255
Csnk1g1_5	ATGTTCATGTACTTCCTCCG	Csnk1g1	345	381	389	93	110	209	215	248	204
Csnk1g1_6	GTTAATGATAGCCATCCAGT	Csnk1g1	264	333	350	72	85	191	153	171	148
Csnk1g1_7	AACTTCTTGATTGGCCGACA	Csnk1g1	154	231	234	44	67	110	89	101	117
Csnk1g1_8	GTTCAAACAGATCCGTGAAG	Csnk1g1	108	178	149	34	48	106	101	144	123
Csnk1g1_9	AGTCCTCCAAGCTAGGGCCA	Csnk1g1	399	370	427	81	113	181	230	151	206
Csnk1g2_1	CCTGTATACAAACGAGTACG	Csnk1g2	190	263	221	83	94	203	171	168	140
Csnk1g2_10	GAACGCAGACGACCCCACCG	Csnk1g2	421	402	442	90	97	191	230	215	247
Csnk1g2_2	GTGGGCCCCAACTTCCGAGT	Csnk1g2	344	435	390	109	125	213	281	324	234
Csnk1g2_3	AGTTCTCGGGCTTCACATCG	Csnk1g2	296	375	261	114	124	167	231	213	216
Csnk1g2_4	GTTCGACTACGAATATGACT	Csnk1g2	101	85	98	27	46	64	62	67	120
Csnk1g2_5	CCACTCCAACGCCCCCATCG	Csnk1g2	335	478	369	129	117	243	274	230	226
Csnk1g2_6	GGCTGGGCTTTGTCGCGATG	Csnk1g2	202	236	223	73	94	95	127	185	161
Csnk1g2_7	CTGAGCTGGTCCCCGAGCCG	Csnk1g2	622	759	671	210	209	391	504	350	412
Csnk1g2_8	ATGAGCATCAACACGCACCT	Csnk1g2	61	142	130	43	41	92	73	77	108
Csnk1g2_9	AGCCAGACTACGACTACCTG	Csnk1g2	314	259	477	68	112	160	120	159	184
Csnk1g3_1	GATAGAATGGCACGACCCAG	Csnk1g3	356	407	402	106	150	245	289	280	287
Csnk1g3_10	ATGTTCATGTACTTCCTGAG	Csnk1g3	20	34	50	17	54	35	45	33	72
Csnk1g3_2	TACAGATTCTACAAGCAGTT	Csnk1g3	177	128	201	59	38	62	66	82	90
Csnk1g3_3	CATTTGATCGCCCTGCCGTG	Csnk1g3	319	487	451	146	109	241	248	309	242
Csnk1g3_4	GCTATGGTGCTGGAACTACT	Csnk1g3	201	260	242	65	101	144	166	230	158
Csnk1g3_5	CTCGATTCGATGACAGAGCG	Csnk1g3	626	712	822	181	270	446	481	494	596
Csnk1g3_6	TTCCACTAAGATTTCTCGCA	Csnk1g3	198	153	196	67	60	101	113	96	155
Csnk1g3_7	AGGCTGACACGTTAAAAGAG	Csnk1g3	301	264	333	46	94	126	153	172	196
Csnk1g3_8	GGCACAGCACTCGAGGAACT	Csnk1g3	253	285	291	60	122	176	179	217	257
Csnk1g3_9	TGAATATGTGGCGATTAAAC	Csnk1g3	25	67	31	15	21	26	47	22	39
Csnk2a1_1	GCTTGTTCGAAAATTAGGCA	Csnk2a1	140	103	162	33	60	82	73	83	142
Csnk2a1_10	GTCGGGACCCGTGCCAAGCA	Csnk2a1	387	376	412	84	143	270	245	198	304
Csnk2a1_2	CTGGGATTATGAGTCACATG	Csnk2a1	232	223	294	71	47	150	149	148	192
Csnk2a1_3	AGACATTGTAAAAGACCCTG	Csnk2a1	301	242	269	52	35	115	78	109	153
Csnk2a1_4	GGCAAGTATGATCTTCCGGA	Csnk2a1	196	280	201	84	72	141	146	156	130
Csnk2a1_5	CATGCTGTGACAATAATCCA	Csnk2a1	346	490	469	117	129	173	245	335	255
Csnk2a1_6	CCCAAGATATCGTTGAAACG	Csnk2a1	277	361	347	100	121	202	248	236	251
Csnk2a1_7	AGTTCGTCCAGCATGCCAGG	Csnk2a1	340	296	434	96	111	185	184	218	253
Csnk2a1_8	TAGCTAAGGCTAATAGACTG	Csnk2a1	135	239	171	80	88	123	165	117	111
Csnk2a1_9	CCAGCACCTTGTTAGCCCTG	Csnk2a1	273	367	341	87	62	142	165	169	138
Csnk2a2_1	TTACCCCCAGCTCGGGACGT	Csnk2a2	344	420	417	119	160	273	241	270	297
Csnk2a2_10	CATAGCTCCGACTGATTGAT	Csnk2a2	234	158	221	81	104	166	147	201	152
Csnk2a2_2	TGACACTGTAAAGGACCCTG	Csnk2a2	351	412	455	95	106	241	222	210	260
Csnk2a2_3	TGTTTACCTGATAGTCCACA	Csnk2a2	547	454	610	140	134	294	313	335	335
Csnk2a2_4	TGGGCAGGACAACTATGACC	Csnk2a2	407	255	331	50	89	146	135	135	232
Csnk2a2_5	GGTGGTTGTAAAAATTCTGA	Csnk2a2	128	95	126	37	22	86	111	60	78
Csnk2a2_6	ACAGAAGTACGGGTGCTCCA	Csnk2a2	336	423	501	93	111	186	232	219	267
Csnk2a2_7	TCAGCTTGTTCGAATTGCCA	Csnk2a2	198	259	311	75	111	159	184	177	154
Csnk2a2_8	AAGCCCACGTCCCGAGCTGG	Csnk2a2	459	466	583	121	60	215	268	295	245
Csnk2a2_9	CAGACATTCACGGAAGCGCT	Csnk2a2	437	474	559	125	153	308	292	315	367
Csnk2b_1	GGTTCTCGCAGTACACACGA	Csnk2b	3	4	1	0	31	12	4	4	8
Csnk2b_10	GGTGGATGAGGACTACATCC	Csnk2b	9	10	69	0	76	19	8	11	43
Csnk2b_2	CGCTACATCCTCACCAACCG	Csnk2b	16	43	71	3	105	41	18	11	38
Csnk2b_3	TCCAGAGCTTGTCGATAGTG	Csnk2b	39	82	87	34	99	65	41	40	69
Csnk2b_4	CGAAGTAGGCGCCGTCCGTG	Csnk2b	72	84	92	23	208	74	50	68	96
Csnk2b_5	TCTTACTGGACTCAACGAGC	Csnk2b	7	5	9	4	34	14	21	4	29
Csnk2b_6	CTGCCAACCAGTTTGTACCC	Csnk2b	24	45	53	9	125	69	50	65	53
Csnk2b_7	AACCAGCCGATGCTTCCCAT	Csnk2b	32	12	33	4	94	42	15	6	39
Csnk2b_8	TGACCTGATTGAACAGGCAG	Csnk2b	155	112	146	54	140	124	124	80	199
Csnk2b_9	CCTTTCGGACATCCCAGGCG	Csnk2b	42	47	44	19	227	123	28	20	83
Cspg4_1	CTGACGCCTGATGTTCACGA	Cspg4	111	198	141	48	73	62	94	94	117
Cspg4_10	CTTCGGGGAGAACCACCTAG	Cspg4	404	454	498	126	138	216	242	247	275
Cspg4_2	TCACCTGTAGGCGTCCGGAG	Cspg4	498	486	374	113	148	273	278	245	229
Cspg4_3	AGATGCAGATCTAACCAACA	Cspg4	182	184	139	47	37	93	113	76	87
Cspg4_4	CCAGGTAGCTGAGAACCCCG	Cspg4	237	333	237	66	90	150	154	166	210
Cspg4_5	GCAATGGACGGATAGCCCTG	Cspg4	705	699	825	181	150	298	289	344	389
Cspg4_6	GCTGGGGGCCTCTTACCACG	Cspg4	293	406	401	81	127	208	210	208	255
Cspg4_7	GCTCATCTGCCGAAGCACCG	Cspg4	67	113	141	34	28	53	65	38	55
Cspg4_8	AAGTGTGCACACCATCCGAG	Cspg4	202	220	281	87	68	128	169	156	96
Cspg4_9	CTGATCCGCTACGTGCACGA	Cspg4	90	95	76	39	34	61	72	68	71
Cspg5_1	CGACTTCCAGGTGATGTGCG	Cspg5	654	973	997	264	397	592	639	695	701
Cspg5_10	AGTTCACCTCCAAGTCAGCT	Cspg5	392	342	377	100	75	220	238	314	263
Cspg5_2	TCCTTGCAGGTGTAACACTC	Cspg5	265	324	248	70	65	111	135	162	177
Cspg5_3	GAGCTTCTTGGCGAAGAACA	Cspg5	209	283	323	84	130	226	158	224	190
Cspg5_4	CAGGACTACATCTGGCACAA	Cspg5	280	335	328	76	73	163	244	218	217
Cspg5_5	CAGGAGCAGCACGAGCGCAG	Cspg5	990	961	1014	255	223	516	541	549	637
Cspg5_6	ATGTCACCCAAACTCGAGGG	Cspg5	217	274	370	68	77	164	129	211	197
Cspg5_7	CTGAGAACACCAAGCTGCGC	Cspg5	462	433	513	107	122	234	295	225	303
Cspg5_8	CACGCACATCACCTGGAAGT	Cspg5	289	365	270	129	118	204	185	206	219
Cspg5_9	CAGTGCTCCCCACAAAATCC	Cspg5	298	289	319	66	68	142	160	185	176
Cspp1_1	ACCGTACCTAAGGATCCCGT	Cspp1	142	119	138	29	38	68	113	85	81
Cspp1_10	CTCACCGAATGCGTTTCCCC	Cspp1	76	115	79	33	53	66	53	50	61
Cspp1_2	TGACGAGCGATTATCTGCCA	Cspp1	289	212	286	38	99	120	123	170	208
Cspp1_3	CGACGTAAATACCTGTCATG	Cspp1	244	239	398	57	120	149	201	125	220
Cspp1_4	GTTCGATAGTTAGCAGCCAG	Cspp1	361	393	479	100	158	261	266	293	231
Cspp1_5	TGAGAATTTACAACCCCTGG	Cspp1	160	161	238	46	77	144	108	81	149
Cspp1_6	CGTTCATAGTCTTCTCCAAG	Cspp1	111	203	163	54	51	94	75	76	85
Cspp1_7	ATGATGGTGTCGACTGAAGG	Cspp1	305	349	397	89	133	244	202	208	210
Cspp1_8	AAGGTGTGATGATCTCGCGG	Cspp1	238	240	322	59	62	155	134	136	191
Cspp1_9	GCCTTCATCTCCATGTAAGG	Cspp1	162	216	242	35	70	103	118	132	162
Csrnp1_1	ACTTACGAGTGAAACTTGGG	Csrnp1	404	410	523	123	163	203	283	283	300
Csrnp1_10	GGCGCTGCGTCTATCTCGGG	Csrnp1	317	463	469	109	74	225	214	317	233
Csrnp1_2	TGTCCGGAGGATCGACCGAG	Csrnp1	522	581	569	142	223	310	349	387	374
Csrnp1_3	TCACTGTCTACTATTTCCCG	Csrnp1	263	148	298	55	78	164	147	167	162
Csrnp1_4	GACGGGCTTACCCCTCACAG	Csrnp1	332	262	418	104	95	189	178	185	183
Csrnp1_5	GCCAGAGGATGAGGGTAACG	Csrnp1	385	331	508	93	137	190	214	220	284
Csrnp1_6	ACGCGACCTGAACGCTCCCG	Csrnp1	390	438	501	139	198	321	272	265	344
Csrnp1_7	GAAGCTCCGTCAGCGCCTGA	Csrnp1	173	195	271	51	56	94	100	146	140
Csrnp1_8	GGAAATTCACATCCTCCAAG	Csrnp1	57	103	34	17	21	43	45	76	26
Csrnp1_9	TGCCTGGAACTCGGATGAGG	Csrnp1	199	239	230	78	59	182	127	180	182
Csrnp2_1	TCTTCGTGAGCATCTCAAGG	Csrnp2	360	439	361	92	87	153	219	224	205
Csrnp2_10	GCTGACCAAGAATGGGACAG	Csrnp2	292	211	330	45	97	165	172	163	167
Csrnp2_2	AAATTCGATGATGTGGATGT	Csrnp2	220	220	314	53	95	175	98	139	215
Csrnp2_3	CGGTGTCCACCGGATTGATG	Csrnp2	581	702	742	186	232	398	401	414	450
Csrnp2_4	CACACTCTTCCCGAGATAGG	Csrnp2	194	271	220	62	56	134	149	141	172
Csrnp2_5	GAAGAATGTCCGCTTTGACC	Csrnp2	268	270	471	97	91	138	156	200	230
Csrnp2_6	GAGCCCGAGAATGCATCCAT	Csrnp2	62	31	60	7	31	19	25	22	27
Csrnp2_7	GCGTACAGAGTTATGGCGCT	Csrnp2	281	364	333	64	91	167	251	273	197
Csrnp2_8	GACACCGGATGCCCTCAGCA	Csrnp2	218	297	311	76	90	138	130	166	163
Csrnp2_9	TGAAGCTGGCAGTTGTAGGA	Csrnp2	361	368	390	115	118	201	219	179	285
Csrnp3_1	ATCAATCTTCTTCACACCAG	Csrnp3	176	207	182	54	59	77	128	125	90
Csrnp3_10	AGAAACATGTACCTGCAGCC	Csrnp3	303	349	452	93	112	171	198	215	202
Csrnp3_2	CACAGTCCTCCCGAGACAGG	Csrnp3	404	487	462	105	141	190	263	314	286
Csrnp3_3	GGAAGAAGCTAGCACTCTGA	Csrnp3	391	416	463	112	137	243	240	240	264
Csrnp3_4	TGGTGTGAAGAAGATTGATG	Csrnp3	290	387	243	69	72	141	189	177	176
Csrnp3_5	CCTGGCAGGCATTAAGTGTC	Csrnp3	319	336	322	99	82	147	181	162	268
Csrnp3_6	CGGGACCCATGGAAGTACTG	Csrnp3	227	327	228	66	59	161	164	184	124
Csrnp3_7	TGTGTGGCTTTCGTGAACGG	Csrnp3	202	199	250	54	108	160	151	149	152
Csrnp3_8	CACACCAGAGGCACGCAGCA	Csrnp3	182	310	237	45	83	185	186	158	132
Csrnp3_9	ATAGTCAACAAATCGCTCTG	Csrnp3	115	194	184	62	61	120	107	107	135
Csrp1_1	GAAGACCGTCTACTTTGCTG	Csrp1	325	279	353	86	130	189	181	197	238
Csrp1_10	TTCAGAATGCCAAACTGGGG	Csrp1	135	175	135	38	75	129	106	120	93
Csrp1_2	GAATCTGGACAGTACCACTG	Csrp1	263	421	391	122	78	154	166	173	216
Csrp1_3	GGTAGTAGGCCTGTGCCCGG	Csrp1	451	432	574	106	141	279	223	270	331
Csrp1_4	CCTTGAGTCGACCACCCTGG	Csrp1	433	673	693	166	161	321	352	390	338
Csrp1_5	AGGCACACTGAGCACGGACA	Csrp1	471	504	510	116	144	235	208	311	276
Csrp1_6	TAGACTGCCTGGCTGCATCG	Csrp1	329	441	504	118	185	247	292	276	327
Csrp1_7	GCTGAGGAGGTCCAGTGCGA	Csrp1	175	294	328	103	101	134	179	147	210
Csrp1_8	CTTTGCCACATTTGGCACAC	Csrp1	262	336	437	111	95	206	184	246	227
Csrp1_9	CATGCTACGGCAAGAAGTAT	Csrp1	182	306	280	49	101	186	151	170	157
Csrp2_1	GAGGACCGTGTACCATGCCG	Csrp2	397	472	487	102	164	299	300	306	299
Csrp2_10	CCTCAAGTGCTCAGCCGCAC	Csrp2	321	415	401	111	137	196	244	229	274
Csrp2_2	GGCTGGGCATCAAGCCAGAG	Csrp2	283	391	425	115	105	206	177	212	214
Csrp2_3	TGCTTCCGATGTGCCAAGTG	Csrp2	398	490	504	134	156	265	287	282	254
Csrp2_4	ATAGACAGAATCCCCACACC	Csrp2	266	266	308	57	75	135	93	153	159
Csrp2_5	TGCACAGAAAACAGCAGCGG	Csrp2	411	513	586	150	195	325	315	353	339
Csrp2_6	AAGTATGGACCAAAGGGCTA	Csrp2	186	186	175	49	73	102	99	119	90
Csrp2_7	GAAGATAATCGGAGCTGGAA	Csrp2	364	317	377	69	92	141	166	181	225
Csrp2_8	ATAAGTGCGGGGCCTGTGCG	Csrp2	616	764	782	174	200	368	390	474	467
Csrp2_9	TCTTGCCACACTTGGCACAT	Csrp2	197	282	295	90	85	185	168	158	197
Csrp3_1	GTCTTCACCATGCCAAACTG	Csrp3	122	138	144	63	57	107	106	116	91
Csrp3_10	ACCGACACAGGAGAGCACCT	Csrp3	268	396	301	63	84	153	181	234	202
Csrp3_2	TACACCGACTTCCCGCATCG	Csrp3	371	392	513	103	105	186	223	213	290
Csrp3_3	TCTACTGTAAGGTCTGCTAC	Csrp3	255	320	307	83	111	176	172	261	219
Csrp3_4	TCTTCCCACAGATGGCGCAG	Csrp3	370	413	552	123	123	257	264	263	323
Csrp3_5	AAGAAATCCAGTGCAATGGG	Csrp3	259	233	274	60	120	88	115	133	169
Csrp3_6	GAACTTGGAAGGGTTGCTCG	Csrp3	262	419	316	110	92	264	248	301	269
Csrp3_7	GGCTCTGGACAGCACCACAG	Csrp3	243	288	459	72	115	154	149	200	193
Csrp3_8	GATGGGGAGCTTTACTGCAA	Csrp3	433	424	415	90	148	247	203	272	234
Csrp3_9	ATGTGGAGCCTGCGAAAAGA	Csrp3	299	465	548	117	138	237	248	276	307
Cst11_1	TCTCAATCTTCAGGATGCGA	Cst11	169	155	222	54	67	140	112	116	117
Cst11_10	GCTCCAGTACATTTACTTCA	Cst11	55	71	60	35	35	22	41	35	49
Cst11_2	GCCTTCTGTGCCGGGCACAT	Cst11	317	336	408	112	128	213	227	227	263
Cst11_3	CATCCTGAAGATTGAGAAGC	Cst11	228	239	181	74	63	166	108	157	127
Cst11_4	TGTCCGTGAAGTAAATGTAC	Cst11	45	102	165	25	72	98	79	77	111
Cst11_5	GGGCCACCAAAATGGCGAAC	Cst11	272	379	250	61	75	174	120	146	190
Cst11_6	TCCAATGTGCCCGGCACAGA	Cst11	397	434	412	110	124	176	252	235	274
Cst11_7	GTTGGTAGCTGAAGGCCACC	Cst11	280	361	327	107	148	230	180	191	200
Cst11_8	GAAGGATGATGCTCAGACCT	Cst11	388	472	515	133	260	238	260	283	294
Cst11_9	GTGAAGACGTGTACAACTTC	Cst11	227	348	325	110	98	193	156	215	132
Cst6_1	CCCATCGCCAGCGGGAAGTG	Cst6	345	394	452	93	149	249	248	241	246
Cst6_10	GCTGCTCACAGCTGCCTGCG	Cst6	324	502	486	133	178	260	319	346	324
Cst6_2	GGCAAGTGGTGAGATCCATG	Cst6	271	408	480	106	131	232	204	223	292
Cst6_3	GGTCCTGCGACTCCGCAGCT	Cst6	608	619	800	169	130	323	291	367	372
Cst6_4	CCTGTCTCCCAACGACCCGC	Cst6	317	342	338	101	109	173	194	214	210
Cst6_5	CCTCAAGTGGTACCTGACTA	Cst6	824	791	894	219	188	398	390	445	478
Cst6_6	ACACCTGATACTCTGCGTTG	Cst6	225	237	269	69	84	97	136	205	160
Cst6_7	TACCTCCTGCTGCACCCCTG	Cst6	280	351	343	121	60	106	153	199	133
Cst6_8	CGTCCGGGGATAGAGTCAGG	Cst6	111	153	149	44	86	98	94	70	123
Cst6_9	AGCTGGTGGCTGGCCTCAAG	Cst6	500	622	664	175	214	441	331	360	411
Cst7_1	TACCTGGGGAGTATGCCCCG	Cst7	563	476	576	131	134	270	249	360	278
Cst7_10	TCCCACGGGGCATACTCCCC	Cst7	523	515	665	133	128	287	330	422	338
Cst7_2	CCTTCACCCAGGCAACTATG	Cst7	438	567	488	135	125	230	254	294	311
Cst7_3	AAATCGGCAGAACGACATGC	Cst7	376	457	449	104	111	246	218	231	276
Cst7_4	TACCAGGGCTTTGTTGACCC	Cst7	449	514	533	97	140	251	256	276	286
Cst7_5	GGGAAATCCTGGCTTCACAC	Cst7	243	270	335	71	65	131	140	129	142
Cst7_6	TGGTATCTTCAGGTGGTGAA	Cst7	164	179	202	42	73	136	86	116	153
Cst7_7	CCTGGGTGAAGGTCAGCATG	Cst7	481	512	599	132	181	326	283	272	316
Cst7_8	AAGTCACAGTTGTCCAGATG	Cst7	244	305	281	81	131	133	128	143	220
Cst7_9	TAAGGCAGCCAGGCACAGTG	Cst7	135	170	163	47	75	102	108	98	101
Cst8_1	GGATCAATCCAAGAATGAAG	Cst8	48	123	101	26	27	33	61	55	64
Cst8_10	TGGAATAATGAGGATGAGCA	Cst8	180	229	185	53	71	105	139	132	97
Cst8_2	GGGAGATCTGAACATCAATG	Cst8	352	452	443	88	64	220	173	205	217
Cst8_3	GAGCCACAAGTGCTTTGTCA	Cst8	178	256	257	67	72	159	148	157	113
Cst8_4	GGACAAATATGTCTTCCTCG	Cst8	294	352	365	96	102	209	182	216	207
Cst8_5	GCTCATCCTCATTATTCCAG	Cst8	237	275	264	83	74	165	161	187	166
Cst8_6	TTGACAGATCACAGACAGAA	Cst8	52	58	43	7	42	41	20	35	41
Cst8_7	TCAATGTGAAGCAGTGTGTA	Cst8	90	192	169	39	48	99	107	122	119
Cst8_8	AGGGTGAAATCGCCATTCCA	Cst8	272	249	266	75	82	127	119	159	120
Cst8_9	ATTGATGTTCGAGGTATTGA	Cst8	134	152	160	34	56	79	64	100	103
Csta_1	GATCCCAGGAGGCTTGTCGG	Csta	396	418	333	119	123	244	196	251	301
Csta_10	ACCTGCCACACCAGAAGTCC	Csta	429	440	447	100	118	215	212	229	288
Csta_2	CTCACCAGAATGATCCCAGG	Csta	184	213	183	38	72	86	118	121	108
Csta_3	TGGAGTCAACTATTTCATAA	Csta	156	189	120	50	24	108	79	74	103
Csta_4	AGTCCAGGAGATTGCCGACC	Csta	562	518	560	142	175	258	294	256	346
Csta_5	TATAAAACTCAAGTCGTCGC	Csta	174	177	187	38	101	78	69	62	99
Csta_6	AATCTCCTGGACTTCTGGTG	Csta	238	301	305	52	91	155	179	169	164
Csta_7	TTACCAGACTGACAAAACCA	Csta	73	109	88	26	40	56	61	52	42
Csta_8	CAACTCACCAGAATGATCCC	Csta	127	232	217	70	54	91	72	108	138
Csta_9	AATGAGGGTTTGCAACTTAG	Csta	215	273	225	58	101	158	171	139	194
Cstb_1	ACCGCAGTCAAGATGATGTG	Cstb	265	237	302	61	82	158	171	151	191
Cstb_10	GATCTCCTGCGTCTCGGCCG	Cstb	340	367	401	107	191	215	249	190	319
Cstb_2	GACGCAGGAGATCGCCGACA	Cstb	326	334	363	90	98	222	202	223	229
Cstb_3	GAAGGACACAGCTTTGAAGA	Cstb	182	178	202	50	54	89	86	72	121
Cstb_4	AGCCACCACCTGCTGCCTGA	Cstb	223	303	371	67	101	160	131	159	283
Cstb_5	GTCGGCGATCTCCTGCGTCT	Cstb	576	506	728	125	221	311	335	372	385
Cstb_6	TCCTGCGTCTCGGCCGTGGC	Cstb	496	434	632	115	143	261	242	293	354
Cstb_7	GTTGGTCTGGTAGCAAGACA	Cstb	121	171	126	31	46	61	109	74	113
Cstb_8	GTCCTTCAGGCAGCAGGTGG	Cstb	169	248	219	63	82	155	124	150	145
Cstb_9	ATCTCCCCACAGGTTGATGT	Cstb	232	361	267	85	95	214	185	199	211
Cstf1_1	ATTAGTCAGCTGCTCTACGA	Cstf1	0	2	10	4	50	11	5	4	13
Cstf1_10	CAGAACCAAAGTGGGCCTGA	Cstf1	234	248	243	39	79	90	98	131	157
Cstf1_2	CTCTGCTATAGGTGGCCACG	Cstf1	4	6	11	1	78	12	11	4	16
Cstf1_3	GACACGTGACTTCATCCACG	Cstf1	10	41	43	7	109	48	32	13	45
Cstf1_4	AGGTGTTGATATCGTAAAGG	Cstf1	16	14	31	1	102	19	19	4	24
Cstf1_5	TGTCCAGACAATGTCGCCCG	Cstf1	77	113	114	38	147	48	50	41	83
Cstf1_6	ACAGAGTTCGAATCACTGGG	Cstf1	3	2	4	9	59	18	19	11	14
Cstf1_7	GAGGGCGCGCACACTGACTG	Cstf1	54	37	43	9	48	23	34	31	26
Cstf1_8	ACCTTCGAGAAAGCTCACGA	Cstf1	27	24	34	13	42	14	13	21	15
Cstf1_9	ATACAGTTGCCCCTGGCACG	Cstf1	77	50	51	9	117	29	15	45	59
Cstf2_1	TGGAGAGACCATCAGTCCTG	Cstf2	334	379	445	94	135	212	238	244	285
Cstf2_10	CCATAAGGTGACTCAATGAC	Cstf2	151	192	230	60	97	143	134	149	152
Cstf2_2	GCATCTCCTAACAGACCACG	Cstf2	133	204	146	53	66	108	105	141	86
Cstf2_3	ATGCAAGCTTCTATGCCAGG	Cstf2	302	365	350	87	125	249	230	239	203
Cstf2_4	GCCCAAGTTGGAATGCAAGG	Cstf2	276	352	351	92	63	136	152	163	163
Cstf2_5	CCCGAGGATTAGATGCACGA	Cstf2	165	101	159	35	51	49	61	66	83
Cstf2_6	ACAGGTAGTGATGAGAATTG	Cstf2	183	231	265	61	80	168	155	135	199
Cstf2_7	TACCAAAGATTGAGCCTGAG	Cstf2	139	121	195	44	81	118	99	114	113
Cstf2_8	GGACCCATGCTAGATCAGAG	Cstf2	111	103	164	25	54	67	70	49	51
Cstf2_9	CAAGGAGCGAGCATGCAAGG	Cstf2	146	166	249	41	81	170	98	125	156
Cstf2t_1	ACCGAGGTCTTGGAGCCACG	Cstf2t	566	581	629	134	186	303	358	348	389
Cstf2t_10	GAACAGATCCAGAAATCCAC	Cstf2t	24	48	69	17	19	35	18	37	41
Cstf2t_2	GGTCCCATGATAGATCAAAG	Cstf2t	103	107	93	51	55	63	98	53	79
Cstf2t_3	GCAGGAGTGGGAAATCCTGG	Cstf2t	131	272	286	56	117	180	138	151	142
Cstf2t_4	GCCTCCTCTCATATCATGCG	Cstf2t	392	352	468	67	130	190	232	229	249
Cstf2t_5	TGTCCAGGGCTAAAACTGCT	Cstf2t	256	280	280	105	91	149	148	200	196
Cstf2t_6	GAGAGCAAAGTCCCTCCGCG	Cstf2t	310	375	357	96	93	196	211	192	203
Cstf2t_7	TCCAGAGGTCCGATGACTGG	Cstf2t	209	288	262	76	111	188	139	182	152
Cstf2t_8	AGAGGAGGTAGAGAGTCTCG	Cstf2t	156	180	203	40	89	115	125	134	154
Cstf2t_9	CAGGGAGCAGGTATACAAGG	Cstf2t	151	192	192	53	64	130	135	171	121
Cstf3_1	TTGGAGCATTCTCATTCGAG	Cstf3	128	112	163	36	75	43	66	95	96
Cstf3_10	TTATAGCTGCTAGCTTAGCA	Cstf3	72	35	78	27	58	27	41	33	53
Cstf3_2	GAGTAACCCTCTTCGAACAG	Cstf3	54	24	69	14	69	26	32	23	16
Cstf3_3	TCATACGTCAGAGAAACCAA	Cstf3	0	13	12	0	21	24	6	2	16
Cstf3_4	GTCCGAAGAGTTTATCAGCG	Cstf3	1	32	8	5	93	20	17	11	24
Cstf3_5	CTCGCTCCTCACCTGCTCCG	Cstf3	41	67	34	21	59	35	37	21	41
Cstf3_6	GAAGGTTACTCACCAAGGTG	Cstf3	1	12	7	2	50	22	0	13	8
Cstf3_7	TAAACTGCTTGCGGAAAAGG	Cstf3	27	9	13	4	42	5	11	6	24
Cstf3_8	GAATGCTAGACGTGTAGCAA	Cstf3	28	12	59	13	29	5	17	11	19
Cstf3_9	TGCACTGGATAAAATCGGAA	Cstf3	183	237	216	53	43	98	133	118	114
Cstl1_1	CTGAATTACATCCAAAGGTG	Cstl1	230	328	318	115	139	210	193	191	217
Cstl1_10	GCTTCTCCACAGCTGACCAC	Cstl1	193	182	203	42	57	75	78	96	112
Cstl1_2	GACTAAATACTCCACCCCTG	Cstl1	337	300	308	80	92	174	179	225	127
Cstl1_3	GCTGTGGAGATGAAAGCCAG	Cstl1	254	286	375	74	148	188	194	200	205
Cstl1_4	TAGTCACTGTGAAGATCGGC	Cstl1	229	291	262	81	89	174	184	153	207
Cstl1_5	CTTCTGAACCTGAAACAAGT	Cstl1	33	57	34	20	11	42	51	40	46
Cstl1_6	CCTTTGGATGTAATTCAGCT	Cstl1	348	397	428	101	142	199	208	295	280
Cstl1_7	TTCATCTTGCTGCTTTGCAG	Cstl1	105	135	134	43	48	104	136	119	86
Cstl1_8	ATCTGGTAGTAGTTCGCCCA	Cstl1	233	234	284	61	85	156	146	147	157
Cstl1_9	TGCTTGCATTGTTGTAGGAT	Cstl1	103	148	171	44	70	70	81	108	102
Ct83_1	AAGGATGAATACGATGTCCA	Ct83	354	395	373	84	124	227	239	255	275
Ct83_10	GCATTCCTGTGTGACAGAGT	Ct83	125	167	124	40	55	70	85	139	101
Ct83_2	GACATCGTATTCATCCTTGT	Ct83	214	311	234	64	75	162	139	188	147
Ct83_3	TAGGCTTTGAATAGCCACGT	Ct83	556	584	663	150	164	340	323	359	332
Ct83_4	CCATGACAACAACTACAACC	Ct83	101	131	140	38	35	77	83	78	55
Ct83_5	GTTGATCTCAGCAGCTTAGG	Ct83	288	327	376	65	96	143	192	184	244
Ct83_6	ATTCCTGTGGAAAGCGACAG	Ct83	317	376	371	95	102	219	227	269	262
Ct83_7	CATCTTAAAGGTACTATTTC	Ct83	225	152	107	57	69	75	113	137	83
Ct83_8	GACCAGTATTCGTTTGTGCA	Ct83	234	280	231	55	102	154	167	194	186
Ct83_9	GTGGCTATTCAAAGCCTAGG	Ct83	228	173	173	56	50	111	67	112	78
Ctbp1_1	GAGTGTAGAGCAGATCCGAG	Ctbp1	243	481	313	111	102	200	184	209	180
Ctbp1_10	TGACAGTGAAGTCATTGATG	Ctbp1	261	299	416	96	114	175	179	192	248
Ctbp1_2	GACTGCGTGACCCTGCACTG	Ctbp1	444	547	566	124	134	275	251	293	349
Ctbp1_3	GGCGTCCATTGAGATGCGAG	Ctbp1	441	445	453	134	148	242	258	265	323
Ctbp1_4	CTGAAGGAAGGGCGGATCCG	Ctbp1	640	817	683	203	252	425	417	463	479
Ctbp1_5	GATGCAGCCAGGTGGTTCGT	Ctbp1	259	385	358	104	122	200	205	213	228
Ctbp1_6	ACCTATCTGATGGCATCGAG	Ctbp1	132	125	139	28	47	45	67	80	104
Ctbp1_7	TTCCTGGTGAACACGGCCCG	Ctbp1	437	454	592	145	197	257	293	298	352
Ctbp1_8	ACCTAGTCCAATGATGCCCA	Ctbp1	172	271	196	42	55	100	113	122	127
Ctbp1_9	GCTGTCCTCAGCTTTAGCCA	Ctbp1	293	388	399	93	131	157	186	215	245
Ctbp2_1	GAGCGTGGAACAGATCCGTG	Ctbp2	406	355	471	93	137	195	179	255	238
Ctbp2_10	CAACGACTTCACTATCAAGC	Ctbp2	96	106	119	38	37	49	77	52	78
Ctbp2_2	CTGCCCACAGGTGTTGAACG	Ctbp2	428	494	543	158	182	300	302	385	318
Ctbp2_3	GTCTCTGCACAGGTCGCACG	Ctbp2	385	509	437	152	165	349	327	307	352
Ctbp2_4	GCTCACCTGTGATTGCTCGG	Ctbp2	467	503	574	109	122	261	278	366	272
Ctbp2_5	TGGCAGTGGCTATGACAACG	Ctbp2	280	323	297	116	116	269	222	235	191
Ctbp2_6	TTCCTTCTGTAGATGAGGCA	Ctbp2	182	230	266	53	104	132	136	151	162
Ctbp2_7	CCGTTCACCAGCTTCGCTCA	Ctbp2	266	378	371	104	103	194	206	213	216
Ctbp2_8	GGTACATACCAAAGCCAATG	Ctbp2	179	240	264	48	37	77	81	115	96
Ctbp2_9	TTCTCCTTCTCACCTGTATG	Ctbp2	158	154	164	48	34	106	82	132	103
Ctbs_1	CTCCCGATGGAAGTGCTCCG	Ctbs	574	587	644	133	185	267	373	359	468
Ctbs_10	AGACCTGGAAATCTTATGAC	Ctbs	53	74	89	23	20	41	39	49	57
Ctbs_2	CTGGTCACAGATTACAACTG	Ctbs	325	300	368	72	88	115	176	178	184
Ctbs_3	GAGTGCTGACCTCGAAGTCG	Ctbs	528	574	721	196	221	370	408	448	461
Ctbs_4	GGGTAATCATAACCGTACCA	Ctbs	128	184	182	33	71	70	76	88	86
Ctbs_5	TCACTTTGTAGGGCACCTGG	Ctbs	540	544	706	145	115	359	333	390	267
Ctbs_6	ACCCTACCTTCAGAGCATCG	Ctbs	134	214	220	35	62	124	151	121	116
Ctbs_7	CATCACGAAGAGAAAATCAC	Ctbs	76	87	76	19	43	46	35	58	60
Ctbs_8	AGAGCGCAGCCTCGGAGCAC	Ctbs	467	489	567	105	141	265	264	309	247
Ctbs_9	TAGCCCTAAGAAACTCGTAA	Ctbs	45	72	23	14	13	19	43	41	37
Ctc1_1	CCACCCTACCTGTAGTTGAG	Ctc1	43	54	82	17	131	38	50	32	67
Ctc1_10	TCTATCTGTAGAGAATGCCG	Ctc1	37	51	40	8	55	37	21	13	55
Ctc1_2	TTGCGAGTAACCAAGATCCG	Ctc1	57	43	108	21	172	115	46	34	100
Ctc1_3	CACGAGTTGCTCATACAAGG	Ctc1	37	33	49	5	60	19	17	8	44
Ctc1_4	CTGTATGTGAGTGATAACAC	Ctc1	6	12	39	9	48	22	13	2	53
Ctc1_5	GCTGCCCGTCTAGCACGTAG	Ctc1	8	15	19	10	108	64	9	0	42
Ctc1_6	CTTGGAGCTATGGGGTACAC	Ctc1	29	51	54	14	96	62	29	38	67
Ctc1_7	AGGTACTTCATCGCAACACT	Ctc1	54	77	121	23	50	59	46	82	77
Ctc1_8	CAACTCCTAGAGACTCAGGT	Ctc1	64	69	84	24	61	41	33	31	50
Ctc1_9	GACCTGTAGGAATCATCACG	Ctc1	81	73	121	22	83	42	59	42	54
Ctcf_1	GAGCAAACTGCGTTACACGG	Ctcf	35	55	64	14	43	44	34	35	39
Ctcf_10	CTTACCAGAGACGTCGGGAA	Ctcf	194	164	226	55	107	125	137	134	165
Ctcf_2	CCACATAAGTGCCACCTCTG	Ctcf	80	88	201	22	131	82	80	26	108
Ctcf_3	CAAGTGCCCAGACTGCGACA	Ctcf	13	12	30	5	91	7	11	6	18
Ctcf_4	CATGCTCGGTTTACCCAGAG	Ctcf	11	1	1	2	88	11	6	7	6
Ctcf_5	TTTGCCCGAAGGGTTTCAGG	Ctcf	86	88	141	26	88	97	86	51	139
Ctcf_6	GTGGGAAAACATTCACACGC	Ctcf	36	43	52	7	20	33	17	26	42
Ctcf_7	GTCTACAAGCATAATCACAC	Ctcf	1	1	4	0	7	1	3	1	2
Ctcf_8	TTTGTGCAGTTATGCCAGCA	Ctcf	7	10	28	2	49	6	4	5	16
Ctcf_9	GTGTGACTATGCCAGTGTAG	Ctcf	0	17	4	2	66	16	11	13	11
Ctcfl_1	CGAAAACGCAGCCCTGACGA	Ctcfl	299	475	407	104	95	227	231	244	289
Ctcfl_10	GAAGGACCGATTGTTGCCGG	Ctcfl	551	853	787	202	189	343	427	420	390
Ctcfl_2	GAGACCACCAAACCTCCGAG	Ctcfl	164	190	176	50	57	96	112	105	94
Ctcfl_3	TGGCACCATGAAAATCCACG	Ctcfl	513	355	435	98	128	238	203	265	248
Ctcfl_4	GTTAACTCTCACCTCAACGC	Ctcfl	169	209	174	48	48	76	96	86	121
Ctcfl_5	GTTGACATGGTTCCGAAGGA	Ctcfl	359	377	379	101	113	199	221	224	221
Ctcfl_6	TGAGGCATAGGTGCTCATCG	Ctcfl	214	255	284	70	101	256	182	193	222
Ctcfl_7	CCCAGTGATGATACCGCAGG	Ctcfl	178	221	168	46	84	85	124	136	125
Ctcfl_8	ACAAGCTGAAGCGTCATATG	Ctcfl	204	255	251	78	95	160	118	143	185
Ctcfl_9	AGCGGCACTTGATCTCCTCG	Ctcfl	406	535	499	149	163	285	334	280	313
Ctdnep1_1	TTTGCGGAGGCAGATCCGCA	Ctdnep1	183	269	370	85	206	272	147	114	288
Ctdnep1_10	CTACATCAAAGACCTCTCTG	Ctdnep1	27	27	33	16	52	15	22	22	36
Ctdnep1_2	ACCTTGAGGATGAAATCGGG	Ctdnep1	58	123	133	28	110	172	112	57	154
Ctdnep1_3	CCTAGTCGATTCCGGGACAG	Ctdnep1	150	302	252	67	193	223	184	140	221
Ctdnep1_4	GATCCTGGATAACTCCCCCG	Ctdnep1	68	125	168	42	88	110	72	69	101
Ctdnep1_5	TGTACATAAGAGACCCCATG	Ctdnep1	51	93	153	37	63	115	75	25	90
Ctdnep1_6	ATCTACTTCAGGTAAGCCAG	Ctdnep1	86	194	160	50	137	116	113	136	131
Ctdnep1_7	AAAGAAGCTCCAGAGCTTGG	Ctdnep1	77	86	126	24	119	105	71	59	107
Ctdnep1_8	GAACCAGGATTTGATAGGGA	Ctdnep1	12	15	50	24	36	48	43	19	38
Ctdnep1_9	CCTCTGTCCCGGAATCGACT	Ctdnep1	37	92	66	23	55	53	50	33	58
Ctdp1_1	ACACAGTTCACGGACCACGC	Ctdp1	50	93	57	20	129	34	52	50	55
Ctdp1_10	GATAATCGCACCACGCCAGG	Ctdp1	104	109	124	23	46	46	45	47	57
Ctdp1_2	TGACCATTTGATACACCTCG	Ctdp1	14	19	25	5	47	15	22	11	9
Ctdp1_3	CCATCAACTCCGGCACACTG	Ctdp1	0	0	0	0	32	2	0	0	3
Ctdp1_4	TCTGGTCCAAATCAACCATG	Ctdp1	4	4	3	0	42	8	2	3	12
Ctdp1_5	GAGATGTGAATGCACCCCCT	Ctdp1	200	198	238	46	108	82	84	96	97
Ctdp1_6	GGCCCTTCATGACAACAGGA	Ctdp1	0	1	0	3	17	1	1	0	2
Ctdp1_7	CCGCTTGCGCCCTCACTGCA	Ctdp1	14	19	26	9	139	45	13	14	18
Ctdp1_8	CGGGCATCGTCGTCTATGAG	Ctdp1	123	185	75	36	114	65	85	108	70
Ctdp1_9	TTCCACTCGAGCAGGCGCAG	Ctdp1	77	121	55	14	96	60	69	43	59
Ctdsp1_1	CTACCCCATCAATCTCCACG	Ctdsp1	167	205	171	49	98	119	117	127	119
Ctdsp1_10	TGTCTGCCGAGATGATGGGG	Ctdsp1	194	282	244	83	70	190	132	164	143
Ctdsp1_2	GGAAAATGGCGCCATCCCAA	Ctdsp1	225	334	250	85	97	179	160	160	158
Ctdsp1_3	GTTGTCTGGATGGAAGACGT	Ctdsp1	248	305	239	80	119	187	147	174	199
Ctdsp1_4	TGCAGGAACTCATCCACGTG	Ctdsp1	394	434	548	124	139	313	309	336	275
Ctdsp1_5	CCATCGGGGGAACTACGTAA	Ctdsp1	253	218	261	56	67	165	162	126	147
Ctdsp1_6	TCCCAGAAGCCCCGAAGTCG	Ctdsp1	396	451	523	108	157	260	231	308	235
Ctdsp1_7	ATGAAGTCCGCATTATTCAC	Ctdsp1	205	203	262	61	73	137	141	138	143
Ctdsp1_8	GATGAGTTCCTGCAGCGAAT	Ctdsp1	149	142	205	31	37	86	93	118	93
Ctdsp1_9	ACTCTCGAAACAGCCGCGCC	Ctdsp1	447	369	361	87	121	184	214	207	241
Ctdsp2_1	GCTCCATCATCACCCAGGCG	Ctdsp2	337	299	502	69	134	158	218	191	236
Ctdsp2_10	GCTTGACTGGCCAACATGCT	Ctdsp2	596	821	686	161	234	376	352	455	446
Ctdsp2_2	TTGAAGATGTTCCGGCCCCG	Ctdsp2	702	793	849	200	272	453	476	517	556
Ctdsp2_3	AGATCAAGGAAGGATCTGCG	Ctdsp2	281	405	374	102	86	244	171	182	196
Ctdsp2_4	TAGTGCCTGTAGAGATTGAG	Ctdsp2	189	204	239	72	92	180	148	152	137
Ctdsp2_5	CACTGAGCTCACATACAAGG	Ctdsp2	62	86	104	28	24	49	42	35	55
Ctdsp2_6	ACCTTGTTTGGTGAGCACCA	Ctdsp2	245	256	287	70	69	142	157	148	156
Ctdsp2_7	ATCCACATACCTGATAAAAC	Ctdsp2	44	57	41	10	25	23	33	37	25
Ctdsp2_8	CGGGATTGTTAGATGGAACA	Ctdsp2	130	128	134	63	37	72	78	74	83
Ctdsp2_9	GATTGAGGGGACCACTCACC	Ctdsp2	182	297	252	74	135	127	153	154	157
Ctdspl_1	CCAGGTGACCAACCCCAAGG	Ctdspl	658	560	763	169	157	317	372	404	378
Ctdspl_10	CTTAAATGAACTGTGCACCA	Ctdspl	154	203	217	45	66	110	93	112	109
Ctdspl_2	CACCAGCGGCGGTAGCACAC	Ctdspl	317	345	284	85	72	161	172	198	175
Ctdspl_3	GTTGCAGTATGCAGACCCCG	Ctdspl	216	239	331	65	101	205	132	180	203
Ctdspl_4	CGAGCACCGTCACCTCTGGA	Ctdspl	253	297	260	88	87	97	165	167	152
Ctdspl_5	ACGTGGACGAGTTTCTCCAG	Ctdspl	138	200	155	50	104	93	112	122	137
Ctdspl_6	AATCGATGGAACCATACACC	Ctdspl	138	118	157	29	38	57	56	109	99
Ctdspl_7	CGGTCCGGCCATCATCACCC	Ctdspl	350	515	412	139	130	262	240	255	215
Ctdspl_8	CCTTCACGTAGTTCCCACGA	Ctdspl	362	339	384	78	103	186	205	189	175
Ctdspl_9	CTGCTTCCGGGACTACAATG	Ctdspl	283	393	339	86	90	196	185	215	189
Ctdspl2_1	GATGATAGCTTGCCTTCAGG	Ctdspl2	316	317	366	91	152	227	186	146	219
Ctdspl2_10	GCACCAGTAACTCCTGAGAG	Ctdspl2	127	74	169	29	97	89	68	62	126
Ctdspl2_2	CGGAAAAGTCCAGTCAATGG	Ctdspl2	132	134	179	40	134	184	159	97	192
Ctdspl2_3	TTACTCGTCAGCCCATGCAG	Ctdspl2	93	99	148	37	75	76	68	63	115
Ctdspl2_4	CAAATCAAGCAGTTCAAGTG	Ctdspl2	168	218	303	68	120	211	134	136	202
Ctdspl2_5	ACTCACCAGATCTAAGACCA	Ctdspl2	48	57	96	21	43	67	56	35	54
Ctdspl2_6	GATGAAGCTGAGAACACGGA	Ctdspl2	115	79	194	20	56	52	54	55	98
Ctdspl2_7	ACGTCAGGCTCGGATTCCCC	Ctdspl2	52	71	95	27	67	71	37	21	69
Ctdspl2_8	AACAGTTGTCTCGAGTAAGA	Ctdspl2	26	18	35	4	45	14	9	7	44
Ctdspl2_9	AGTTGTTCTTCTGTCAATGG	Ctdspl2	66	90	90	15	56	31	47	37	63
Cth_1	CAGATGGGTGATCGTCACGG	Cth	503	725	785	178	234	422	419	422	505
Cth_10	AGAGCATACTTACGGAAGCT	Cth	276	315	339	77	88	203	203	239	220
Cth_2	CAAAAGAACGCCTCCCCGAG	Cth	537	599	650	131	202	309	409	346	380
Cth_3	AGCGATTACACCGAAAACCA	Cth	93	130	215	46	42	80	76	85	93
Cth_4	TCTACATCAAGGGTACGCTG	Cth	95	80	96	35	42	60	54	71	82
Cth_5	GCGCGCATCGTCCGTAAGCA	Cth	388	402	524	112	127	173	289	251	292
Cth_6	ATTCTGATGACCTCAACGAT	Cth	174	183	178	49	74	106	152	108	153
Cth_7	GCCGCTCTGGAAATCCCACA	Cth	302	390	420	104	114	198	175	214	181
Cth_8	CCAGTGGGAGTCACGCGCCG	Cth	379	542	519	152	189	291	249	374	276
Cth_9	TCCCTTTCCAGCAATCGGGG	Cth	151	280	229	59	73	98	114	128	133
Cthrc1_1	CAGGACTCCCATCGCGACCG	Cthrc1	673	795	783	238	241	413	424	501	492
Cthrc1_10	AAAAGCGCCCATCCGGCAGA	Cthrc1	301	356	391	90	101	247	206	202	213
Cthrc1_2	CAACGCCTCCGAGAACCCCA	Cthrc1	294	284	201	83	101	160	146	166	178
Cthrc1_3	CTGGTACTTTACGTTTAACG	Cthrc1	217	323	300	62	82	147	173	192	183
Cthrc1_4	TCAAAGGCGCATTGATGCTG	Cthrc1	365	376	404	86	174	236	240	243	255
Cthrc1_5	ACCGCTGAACAGGACTCGCA	Cthrc1	526	589	574	165	161	315	314	420	381
Cthrc1_6	CCAGGCATTCCAGGTCGGGA	Cthrc1	330	379	371	79	120	225	225	203	229
Cthrc1_7	GAGACCCGGCAGCAGCTGCG	Cthrc1	394	395	457	106	117	217	196	264	298
Cthrc1_8	GTACCAGCGCTGACAGCACG	Cthrc1	249	260	294	75	134	216	156	163	188
Cthrc1_9	CGGTCGCGATGGGAGTCCTG	Cthrc1	435	548	549	100	108	263	263	259	290
Ctif_1	CATGCCACACATCGACAGAG	Ctif	144	199	142	52	65	138	123	114	122
Ctif_10	CCAGAACTCCACAAACTCCG	Ctif	43	60	64	19	32	26	46	39	53
Ctif_2	ACACCAAGAAGTTATTCCGG	Ctif	361	405	378	114	99	203	246	258	230
Ctif_3	CTGCTGACGGACAAGCCAGA	Ctif	956	910	1139	263	218	389	473	511	596
Ctif_4	GACAGCTCCCTAGACGTGCT	Ctif	484	651	665	129	177	295	351	405	463
Ctif_5	GCGGACCATCTACCAGAAGG	Ctif	226	251	231	65	99	156	171	172	186
Ctif_6	GCGAGGTGTTCGGCACCATG	Ctif	449	501	505	91	101	238	237	339	253
Ctif_7	TTTCTACCTGCAGTGGACTG	Ctif	235	259	316	68	106	168	173	243	225
Ctif_8	TTGAGAAGGTCCTCCCAACC	Ctif	309	417	472	99	138	219	210	213	273
Ctif_9	CTTCACCCAGTTCCATCGGA	Ctif	120	148	147	44	49	68	67	76	102
Ctla4_1	TGGCTCGTCTTGGAGTCCAG	Ctla4	310	527	404	85	121	249	273	320	244
Ctla4_10	ATAGAAAGCTGGCAACACCG	Ctla4	87	127	131	46	47	63	74	108	87
Ctla4_2	ACTCACCTTTGGAGAAGGTC	Ctla4	373	509	472	123	127	243	235	261	293
Ctla4_3	CTGGACTCCAAGACGAGCCA	Ctla4	526	489	621	131	165	332	309	311	346
Ctla4_4	TGCAGCTAGCTTCTAGAACT	Ctla4	252	296	326	64	85	154	166	131	149
Ctla4_5	GGCAAGCAGTCAGATGACGG	Ctla4	567	730	782	183	247	410	396	436	450
Ctla4_6	TTCGTCCCGACCTTCTCCAA	Ctla4	289	432	318	99	112	181	207	211	262
Ctla4_7	CACCGGACTGTACTTCTGCA	Ctla4	489	438	523	94	102	202	235	279	217
Ctla4_8	CCCATGCCCACAAAGTATGG	Ctla4	213	255	307	88	91	138	156	186	124
Ctla4_9	AAAGCAAGCAAGGCTTCAAT	Ctla4	129	135	120	36	48	80	98	88	106
Ctnna1_1	GCACGCCAACAAATTGATTG	Ctnna1	457	324	389	93	94	110	175	229	175
Ctnna1_10	GCCACTTACATGGTCTGCGA	Ctnna1	245	210	234	56	41	104	148	114	134
Ctnna1_2	GCCATCGTAGACCAGTCGGG	Ctnna1	296	349	417	81	146	184	135	210	245
Ctnna1_3	TCTTGGGCCAGTTTACTCTG	Ctnna1	671	593	716	132	160	361	373	425	422
Ctnna1_4	CTCGGATGGCGCCAGCAGTG	Ctnna1	278	323	343	59	107	193	175	155	201
Ctnna1_5	GGACGCCGAGGTGTCCAAGT	Ctnna1	385	359	439	102	152	262	241	203	268
Ctnna1_6	TAGGACGAGTGTCCAGACAG	Ctnna1	282	288	299	67	113	203	175	203	234
Ctnna1_7	CAGTACTAAAAGAGGGACGT	Ctnna1	222	254	292	55	64	130	125	161	135
Ctnna1_8	AATGTCTGCAAGCCAGCTAG	Ctnna1	214	226	235	57	108	146	171	146	191
Ctnna1_9	CGAAGTGCAGAACCTTGGCG	Ctnna1	306	397	338	98	148	216	250	245	256
Ctnna2_1	CAGCCACAATGCGTTCACGA	Ctnna2	243	254	237	44	60	116	119	126	150
Ctnna2_10	ACCATCATACACAAGGCGTG	Ctnna2	221	241	259	65	82	176	158	152	154
Ctnna2_2	GGAAATCCGGACACTTACAG	Ctnna2	240	255	312	59	104	128	159	105	247
Ctnna2_3	CCTTGCTCTTCGGTCAAGCG	Ctnna2	459	516	703	181	248	415	363	350	420
Ctnna2_4	TGGTAGCAGCAACATCCGGG	Ctnna2	349	350	420	94	92	175	173	275	209
Ctnna2_5	TACGGATGCTGCCAGCACAT	Ctnna2	284	257	299	88	112	183	217	190	206
Ctnna2_6	ACATGCCAACAAGCTAGTGG	Ctnna2	273	357	335	79	95	146	184	199	225
Ctnna2_7	TGTGGATGACATCACGTCAG	Ctnna2	202	372	414	98	170	267	247	270	245
Ctnna2_8	TCGGACAAGCGTTCAGACCG	Ctnna2	546	579	573	155	174	317	312	300	352
Ctnna2_9	CTGTTCCATCTCTAACAATG	Ctnna2	16	29	55	14	18	50	32	39	31
Ctnna3_1	CCTCGTACCTGGATTATCAG	Ctnna3	151	185	164	55	63	111	138	145	99
Ctnna3_10	CTTCTGTGGAGGAAGCAACT	Ctnna3	364	409	409	117	151	271	292	313	258
Ctnna3_2	TTGGAATCTGTTAGACAAGG	Ctnna3	208	240	357	54	88	149	162	143	143
Ctnna3_3	CTGTTACCTCCCGAAAAGGG	Ctnna3	310	385	395	92	118	250	201	226	214
Ctnna3_4	GCAGGTCCAGACAGTCACTG	Ctnna3	274	394	487	98	171	236	205	193	271
Ctnna3_5	TGACATCAATCATGTCCGCA	Ctnna3	248	215	232	63	86	117	117	148	197
Ctnna3_6	TCTCTTTGCGAACTTCCTGG	Ctnna3	78	55	156	28	25	50	53	56	51
Ctnna3_7	TGCTGCCAACAAGGCGCAGG	Ctnna3	547	726	634	157	176	395	353	468	398
Ctnna3_8	TATGGGCATTGGGGATCTGC	Ctnna3	188	178	233	56	63	100	110	125	119
Ctnna3_9	GCCCACAGAATCCTTCCAAC	Ctnna3	84	86	112	21	20	29	39	65	44
Ctnnal1_1	TGTGACCAAATTGAACCCTG	Ctnnal1	273	348	325	95	92	170	197	209	169
Ctnnal1_10	CAGCAACACCTTTGTCACCG	Ctnnal1	345	417	435	113	126	172	173	206	266
Ctnnal1_2	CTGCAAGCAATTCAGCGTGT	Ctnnal1	257	400	264	90	122	158	218	198	250
Ctnnal1_3	AGTGTTTGACCGGATGCGAG	Ctnnal1	239	266	310	65	102	125	206	181	200
Ctnnal1_4	TGCAACAGCTCACTTCCGTG	Ctnnal1	448	401	457	124	91	265	195	251	283
Ctnnal1_5	GACGTGTTCCACGGAAGACG	Ctnnal1	381	515	448	107	107	235	287	290	261
Ctnnal1_6	TTCACAGGTTCTTACAACCA	Ctnnal1	130	98	101	30	46	65	103	84	59
Ctnnal1_7	GGTGAGTTCCAGCTCCTCGG	Ctnnal1	284	296	344	98	125	161	176	181	181
Ctnnal1_8	GAGAATGAGATCGCTCGCCA	Ctnnal1	141	205	154	68	68	130	132	108	179
Ctnnal1_9	GGGCACCATGATGCTGCTCA	Ctnnal1	287	425	380	101	142	255	214	239	213
Ctnnb1_1	ATGAGCCGCGTCAAACTGTG	Ctnnb1	466	502	611	134	125	266	286	315	281
Ctnnb1_10	GATTAACTATCAGGATGACG	Ctnnb1	50	42	48	14	23	39	18	48	45
Ctnnb1_2	TGGCCAACAAGCCCTCACGA	Ctnnb1	357	396	481	103	44	176	165	176	219
Ctnnb1_3	GCGTGGACAATGGCTACTCA	Ctnnb1	273	361	476	114	84	214	203	217	250
Ctnnb1_4	AGCTACTTGCTCCTGCGTGA	Ctnnb1	309	458	361	108	157	200	264	238	307
Ctnnb1_5	GGGTTCCGATGACATCAATG	Ctnnb1	161	121	180	56	62	89	90	70	116
Ctnnb1_6	TAAAATGGCAGTGCGCCTAG	Ctnnb1	583	595	584	142	154	275	342	414	361
Ctnnb1_7	GATAGTGGAAGGGTGTACCG	Ctnnb1	287	316	384	85	106	170	185	220	197
Ctnnb1_8	GTTTCGAATCAATCCAACAG	Ctnnb1	112	86	135	26	44	70	69	75	79
Ctnnb1_9	CAGAAGCTTCTCGTAAGTAT	Ctnnb1	252	314	348	91	87	149	213	218	210
Ctnnbip1_1	AGCACCCGGTAAGAGCCCGG	Ctnnbip1	379	503	450	100	85	204	234	260	254
Ctnnbip1_10	GGCCAGGGGGATGAACCGCG	Ctnnbip1	297	309	285	52	108	133	158	182	183
Ctnnbip1_2	CCACAGCACTCCATCGACCA	Ctnnbip1	430	486	543	113	135	274	296	264	272
Ctnnbip1_3	ATTCCTGCGCACCTACGCGG	Ctnnbip1	374	487	450	120	133	220	265	273	267
Ctnnbip1_4	GCAGCACGCGAACCTTCTGT	Ctnnbip1	250	359	339	87	139	174	220	153	201
Ctnnbip1_5	TCTTACCGGGTGCTCCCTCG	Ctnnbip1	518	614	606	124	202	347	374	415	399
Ctnnbip1_6	CAGGAATTCTTCCTCGCTGG	Ctnnbip1	519	477	702	141	216	375	290	322	416
Ctnnbip1_7	TTCGCGTGCTGCTCATGCTG	Ctnnbip1	182	253	366	57	78	157	155	141	192
Ctnnbip1_8	CTACCCCCGCGTAGGTGCGC	Ctnnbip1	250	366	386	88	93	209	174	180	217
Ctnnbip1_9	GGTCGGAGACGGAAGACCGG	Ctnnbip1	280	364	421	88	136	188	188	227	245
Ctnnbl1_1	GGGTCCGGAACCATGGACGT	Ctnnbl1	149	114	174	33	134	139	120	90	125
Ctnnbl1_10	TGGAGGACGAGTTCTACCTG	Ctnnbl1	80	107	147	33	85	102	66	24	140
Ctnnbl1_2	CTCCTGAAGCAGATCGACCA	Ctnnbl1	28	67	74	22	56	54	60	28	87
Ctnnbl1_3	AGAACGAGGCCGCTATCGAG	Ctnnbl1	438	486	557	120	231	338	282	263	305
Ctnnbl1_4	CCGTCCGGAGATGTGCACGG	Ctnnbl1	129	172	227	57	116	177	128	87	149
Ctnnbl1_5	GATTATTGACAGAGACGGCG	Ctnnbl1	74	87	84	28	46	49	39	47	82
Ctnnbl1_6	AAAGCGGTCCTACAAAAACC	Ctnnbl1	30	54	55	16	50	48	31	31	61
Ctnnbl1_7	ACGCCTGGATGAGTCCGTGA	Ctnnbl1	119	165	185	35	82	98	92	74	113
Ctnnbl1_8	AAGGTGGTACAGGTCTGGCA	Ctnnbl1	104	48	136	16	104	71	43	37	112
Ctnnbl1_9	TACAGCTTGTTGGCATCGAA	Ctnnbl1	132	202	162	43	48	122	112	120	112
Ctnnd1_1	GATTGTGGAAACCTACACAG	Ctnnd1	146	132	179	52	37	77	64	79	103
Ctnnd1_10	CGGAAACTTCGGGAATGTGA	Ctnnd1	120	74	101	41	35	35	65	105	104
Ctnnd1_2	CCGATTATGGCACTGCCCGT	Ctnnd1	913	933	1069	260	227	448	507	536	515
Ctnnd1_3	CTTTCGGAGCAATCGGACCA	Ctnnd1	598	556	644	202	174	322	375	390	391
Ctnnd1_4	GGTATGATAAGTTCCGAAGG	Ctnnd1	356	386	380	134	84	225	193	245	240
Ctnnd1_5	GACTCCCATTCAATATGCCG	Ctnnd1	218	170	151	33	42	118	104	121	102
Ctnnd1_6	TTGGTAAAGAATCTGCCGGG	Ctnnd1	198	336	280	72	80	209	166	209	195
Ctnnd1_7	CTCCCACCTACTCGAACCTG	Ctnnd1	375	491	478	93	114	237	247	231	243
Ctnnd1_8	TGTGGTCTCTGTACGTCTGG	Ctnnd1	261	457	445	115	160	211	262	249	337
Ctnnd1_9	TCTCTTGACGTAGAGCAGAG	Ctnnd1	271	212	239	68	60	105	147	133	128
Ctnnd2_1	GCTGGAGTAGTAGAGCGCGG	Ctnnd2	752	968	906	267	249	463	565	616	591
Ctnnd2_10	CCGCTGACCACCACGCAGGG	Ctnnd2	453	528	511	109	119	220	207	299	290
Ctnnd2_2	GCTGTACGGAGAGTCAACGG	Ctnnd2	464	571	608	172	188	402	357	378	393
Ctnnd2_3	GAGCTCCACAGGCACTACGG	Ctnnd2	334	378	393	101	94	164	194	256	152
Ctnnd2_4	CCCATGCTGGCTACTGTACG	Ctnnd2	367	386	332	107	159	219	211	334	236
Ctnnd2_5	ACTTACAACAGGCCTTGAGC	Ctnnd2	196	209	181	64	97	137	132	120	152
Ctnnd2_6	TACCTGGCTGAAGCTCTGGG	Ctnnd2	84	111	202	7	38	75	72	55	77
Ctnnd2_7	AACTGACCTTAGGCACCCAG	Ctnnd2	93	152	159	50	48	105	75	88	89
Ctnnd2_8	TGACCGTGTAGTGTGCGCAG	Ctnnd2	432	484	543	97	125	241	257	331	330
Ctnnd2_9	CTAGCAGCAGAAACGTCTCA	Ctnnd2	167	276	209	70	83	130	155	129	137
Ctns_1	GAGGCATTCTTCTGTCCGAG	Ctns	439	525	403	121	168	238	279	383	263
Ctns_10	GGTCTGTTACTTACTTCATC	Ctns	70	120	106	20	21	36	30	78	67
Ctns_2	TCACCAAGAACCGAATCCTG	Ctns	228	194	194	79	51	90	117	168	130
Ctns_3	CCCAAGGCTGATGCTGACGT	Ctns	452	545	397	127	180	249	331	327	343
Ctns_4	GCAACCATTGAACTCAACCT	Ctns	144	185	224	57	95	115	104	111	139
Ctns_5	ACCAATGTTGAAGACGCTGT	Ctns	288	287	352	99	150	166	214	194	218
Ctns_6	AGACGTCATTGATGTCGACA	Ctns	186	245	202	56	113	122	154	145	164
Ctns_7	GCCAGCCTACCAGGTCTGGT	Ctns	399	460	566	136	117	297	250	264	273
Ctns_8	GCACTGCAGGATGACAATCA	Ctns	128	123	279	29	89	111	94	77	106
Ctns_9	TCCAGTTCTGGATCACCTGT	Ctns	115	150	179	56	62	84	104	98	162
Ctps1_1	ATACTGGTATATCTTCCCCG	Ctps1	144	224	161	61	94	109	122	105	132
Ctps1_10	ACATGCCAGAACATAACCCT	Ctps1	341	263	426	65	93	234	140	161	236
Ctps1_2	AAAACAGCCAAGTTCAACGG	Ctps1	437	451	485	112	171	227	230	256	328
Ctps1_3	TTACCTGTTCAGGTTCCACA	Ctps1	188	138	142	37	57	113	112	117	125
Ctps1_4	ATTGGCTATTAACCACAAGT	Ctps1	70	92	94	30	37	74	89	51	101
Ctps1_5	CCCTTGTTGTTAGAAGAGCA	Ctps1	284	352	329	80	76	196	188	210	231
Ctps1_6	CTGTGCGTTACCATGAGGCG	Ctps1	434	436	615	139	181	299	292	298	368
Ctps1_7	TGGATTGCATCTGTGATATG	Ctps1	248	228	242	64	86	117	138	158	151
Ctps1_8	ACATCCTCACCTCAAATCGG	Ctps1	203	305	294	82	56	124	156	130	150
Ctps1_9	TGGCGGAAGGCCTCAATGAA	Ctps1	371	451	455	104	144	313	310	247	255
Ctps2_1	AACAGTGTCCGTTCGCTGAG	Ctps2	204	344	243	112	129	158	225	194	176
Ctps2_10	TAAGAGTCCCAGGTATGGAG	Ctps2	142	173	187	39	54	119	138	134	133
Ctps2_2	TTCCAGTGCTTTGAACACCG	Ctps2	130	168	187	53	66	124	88	119	109
Ctps2_3	ACCAAGCACCAACCTGATCA	Ctps2	201	363	206	86	60	121	166	146	101
Ctps2_4	AAGACACAGACATCGGTATG	Ctps2	615	555	636	146	154	329	361	351	431
Ctps2_5	CCTCCAAAAGAAGTGGCACT	Ctps2	153	187	153	54	58	81	132	155	103
Ctps2_6	CCTGGAGGCTTTGGAATCCG	Ctps2	358	475	419	113	190	288	268	293	298
Ctps2_7	GGAACCAGTCACCAAAGCTG	Ctps2	266	345	370	115	108	185	242	218	219
Ctps2_8	TCACTGCCAGTTGCATCCCA	Ctps2	178	214	215	41	61	97	107	115	110
Ctps2_9	TCTCAATGGGTGCTGAACTA	Ctps2	337	473	485	115	114	192	238	272	209
Ctr9_1	TGACTTCGACCAGTTACCAG	Ctr9	21	22	68	7	37	10	23	7	21
Ctr9_10	GTTGCTAGGGTCAATAGTAT	Ctr9	13	7	0	1	11	6	0	6	2
Ctr9_2	CCACCTCGTCAGTATCCCGG	Ctr9	53	52	60	26	77	45	41	26	39
Ctr9_3	GTTAACGTCTTACCTGAACG	Ctr9	60	83	92	31	85	69	76	66	70
Ctr9_4	ATCAGCCATTGTATACAACA	Ctr9	30	34	28	6	16	29	36	14	31
Ctr9_5	GAACTTAGCACACATCTACG	Ctr9	1	16	33	6	32	2	13	10	10
Ctr9_6	GGCTTGATAGTAGTACTGAA	Ctr9	2	10	13	1	29	4	5	2	10
Ctr9_7	AAAGCATTGCGTACTAACCC	Ctr9	104	197	135	27	54	47	71	101	66
Ctr9_8	CAATTTAGCCAGACTTTACG	Ctr9	44	24	85	13	64	58	18	24	45
Ctr9_9	TGGGAACCTAGGCGAAGCAA	Ctr9	23	21	22	5	31	11	8	6	8
Ctrc_1	CCACTATGACAGTGGCAGCG	Ctrc	298	508	322	135	109	213	240	237	251
Ctrc_10	ACTGAGTGACACCATCAAGG	Ctrc	88	133	114	28	48	106	70	69	84
Ctrc_2	CAAAACCTTAACTTACCGAG	Ctrc	64	86	64	17	45	64	69	44	73
Ctrc_3	ACCTAACCTGGCAACCAGGG	Ctrc	159	184	211	45	78	90	88	133	141
Ctrc_4	ACCTCAGGGATGGCACATGG	Ctrc	320	375	423	79	106	212	205	244	168
Ctrc_5	GTTGGAGCACATCGGCAATG	Ctrc	330	481	431	103	117	258	207	268	200
Ctrc_6	ACATAGCAGGGGTAGTCCTG	Ctrc	234	318	357	76	106	154	175	176	178
Ctrc_7	GGAAGGCTCCGTGTACTCGG	Ctrc	244	294	348	103	111	205	184	176	251
Ctrc_8	GAGGACTGTAATTCCCAACA	Ctrc	106	159	157	35	60	79	88	108	60
Ctrc_9	AAGACAATGCTGTGCGCCGG	Ctrc	271	228	418	59	85	152	159	189	211
Ctrl_1	TTCAGCCCACTTACCCCAGG	Ctrl	285	302	307	81	89	147	199	209	156
Ctrl_10	AATCAGTGTCGGCAGTATTG	Ctrl	187	190	174	76	112	157	153	135	150
Ctrl_2	GATTCGTGACGTGTACCGGG	Ctrl	283	228	341	55	79	146	148	142	133
Ctrl_3	GCAAGTGCTATCCATCTCGA	Ctrl	215	181	270	58	80	116	133	105	124
Ctrl_4	CAGCCAGAGGATTGTCAATG	Ctrl	513	458	614	116	101	232	231	346	327
Ctrl_5	AGCAACGGCTACCATTTCTG	Ctrl	513	480	507	135	137	224	209	255	308
Ctrl_6	ACTACTTGCTGCAGACGGGC	Ctrl	271	367	324	74	76	168	158	136	187
Ctrl_7	TAGATTACACTCACGTGACT	Ctrl	167	236	233	60	60	159	120	148	132
Ctrl_8	TACCCCAGGAGGAGCCAAGG	Ctrl	126	147	170	35	33	54	62	46	63
Ctrl_9	GAGATGGATAGCACTTGCAC	Ctrl	352	305	370	83	83	228	214	241	207
CTRL0001	CGAACTTTATCGTCCTGCTT	control	319	374	302	85	89	209	230	199	214
CTRL0002	CCATTTGCTAAACTGTATGA	control	123	205	180	37	75	93	112	139	92
CTRL0003	AGATAAGACCAGACTCATCA	control	218	212	275	57	43	103	115	114	144
CTRL0004	AATCGAACCCTGATTATCAG	control	137	137	168	51	55	49	70	99	77
CTRL0005	CTCCTAAGGTGACAAATCAA	control	76	202	102	38	60	102	105	87	72
CTRL0006	ACTATCAAGAACGTCATCCA	control	222	174	214	47	72	107	121	103	120
CTRL0007	TACAATCCCGAACCCATATG	control	189	179	168	34	68	139	90	122	138
CTRL0008	AATAAAGGTCCGACACCAAC	control	207	182	183	34	51	77	87	114	119
CTRL0009	GGCTACACAGAGAACATAAT	control	57	118	174	29	34	85	75	50	72
CTRL0010	TGTTTCTACAGCATATGTGG	control	147	145	314	42	79	121	137	107	132
CTRL0011	AATGTACTATGCTACGGACG	control	210	278	351	102	135	189	183	223	229
CTRL0012	AATATGGAATTTAGCGGCCG	control	218	227	252	53	124	151	145	159	167
CTRL0013	ATGTTACGTATACACAAGGG	control	211	223	252	57	43	160	113	150	208
CTRL0014	ATGCACGTAAGCAGATATCC	control	245	364	325	86	111	180	211	249	191
CTRL0015	TACGAGGCCTCTTAAGTATA	control	175	161	174	67	58	114	97	111	123
CTRL0016	AATACATATCCCGACGACTA	control	245	336	250	72	65	129	201	169	171
CTRL0017	GCTACATATACGTTGTTAGT	control	143	237	275	43	51	168	125	148	153
CTRL0018	CAAACAATAGTTGTCTGCGC	control	517	558	617	138	144	322	406	332	356
CTRL0019	TTAAATGGTGGAATCTTTCC	control	351	345	383	96	118	203	190	169	226
CTRL0020	GTGCTAGAAAGCGATATTCT	control	297	393	382	100	140	244	272	276	221
CTRL0021	ATATGCGTTATCCTCACTGT	control	220	322	278	68	126	188	151	178	171
CTRL0022	GGATGTAGTATGACTGCGTT	control	286	348	359	96	123	168	221	281	217
CTRL0023	ACTGCCATCAAGTGGATGTA	control	456	587	518	158	144	209	290	310	353
CTRL0024	TCTGGTTAGTTGAGGTATGG	control	463	346	445	114	130	246	297	235	278
CTRL0025	GTTTCTGTGAGCACAATTGA	control	184	278	251	58	48	137	132	131	191
CTRL0026	TCGTATAGCTTGACCATTAT	control	328	300	306	77	90	207	228	256	198
CTRL0027	GCGTCAAGTTTAGAGCATAC	control	73	81	118	33	35	38	47	45	46
CTRL0028	ATCCTCCGTCTTTATCGCAT	control	179	176	266	62	61	128	134	119	129
CTRL0029	CGTATCTTCGATACCATTTC	control	332	335	341	88	121	153	173	183	179
CTRL0030	ATTTAATGTAGAACTGCGAC	control	84	137	65	35	36	63	59	103	76
CTRL0031	TAAGTCATCAGTCGATAGCT	control	305	457	455	113	158	281	331	328	370
CTRL0032	GTGTCATGTATACGAAAGTC	control	312	364	322	101	89	162	160	232	178
CTRL0033	AGAACAGACTAACTACCCCA	control	328	363	374	99	73	170	224	215	164
CTRL0034	GTAATCGACTATGAATCAAG	control	92	136	128	39	51	110	84	76	107
CTRL0035	TTGCTCTTTATTGGCTAGTA	control	194	231	295	44	75	158	116	138	169
CTRL0036	TTAAAGTAATACGCTCGCCG	control	493	435	498	124	110	232	256	359	265
CTRL0037	GTCCAGACAACAATGATGTA	control	265	338	354	60	82	160	160	144	204
CTRL0038	TAGCATGCTATATGGTCATG	control	351	376	354	115	91	202	226	231	268
CTRL0039	CATGTTAGGTTTAACGTCAT	control	282	395	333	96	119	151	253	211	253
CTRL0040	ATGTGACACTTGTTATCTCC	control	237	293	272	79	80	193	214	213	182
CTRL0041	TACGTACCTTGCAATAATGG	control	99	116	90	24	19	54	68	65	80
CTRL0042	CGATAGTATGCTCCCTACTA	control	261	308	348	81	103	151	190	164	195
CTRL0043	ACGAGTATCATAGTCCTAAA	control	81	145	102	19	26	65	62	107	68
CTRL0044	ACAAGATTGGCCTCGAGATT	control	263	423	329	123	84	190	242	234	204
CTRL0045	CCTATTGAGTGCAATTTCGG	control	305	500	379	115	104	230	254	303	232
CTRL0046	CCTTCCATAAAGCATCTTGA	control	284	267	356	66	82	120	124	153	172
CTRL0047	TAACCAATATCAGACCCGTT	control	215	241	245	86	67	132	141	166	147
CTRL0048	CCTAATTAAGTGGACCCTAG	control	124	206	276	47	82	114	109	89	115
CTRL0049	ATTGCCAGTTGCGTATCTTT	control	438	589	584	160	133	314	283	358	422
CTRL0050	TGACACGTTTCGACTTCTAG	control	258	392	337	51	100	160	217	215	228
CTRL0051	TGAGGTATAAGTTCTGCTTT	control	539	705	657	150	160	319	418	483	394
CTRL0052	CGCCAAAGTGCTATATTACC	control	477	428	517	80	129	240	227	280	296
CTRL0053	ATGTCGACGGTACGTTTATC	control	317	354	350	107	104	204	202	223	246
CTRL0054	AAAGGAAGTATACGGACAAG	control	402	274	377	67	107	194	195	206	216
CTRL0055	GGTAATCCCCGACATATAAC	control	173	217	228	62	42	105	164	118	94
CTRL0056	TTACCAATTGAAACCACGAC	control	116	143	115	20	31	75	63	86	71
CTRL0057	TCACGGCATTCTAGTAATGA	control	359	439	433	96	100	237	211	236	277
CTRL0058	ACACGCGTAATCCTTAGAAT	control	172	185	195	30	65	92	92	137	103
CTRL0059	GATCTTAAGTTTATACGTCG	control	158	196	221	30	53	110	119	125	148
CTRL0060	CATTAGAGGCAAATCCAGTG	control	552	448	593	115	148	299	245	281	299
CTRL0061	CTGAATTGGTAACGTCACAT	control	418	553	487	123	132	253	275	339	332
CTRL0062	GTCGCCGTATGAAACAAAGA	control	105	207	139	45	45	90	98	121	113
CTRL0063	TTCAATGTCGTGACTCTCGA	control	205	270	223	64	46	108	124	156	130
CTRL0064	GGGTTGGTAAATCTTGCTTA	control	277	398	404	83	129	208	224	210	256
CTRL0065	GTATCGAGTACAACGAGTTC	control	484	577	570	124	97	254	299	354	302
CTRL0066	AGCGATACGGAGATAAGTTC	control	168	245	181	50	51	119	151	164	130
CTRL0067	TATCTGGTCTACGTTAGCAA	control	111	125	142	25	44	33	89	75	76
CTRL0068	AGTAAGCAAGCTCGTAATCT	control	395	560	484	130	149	265	337	351	385
CTRL0069	GAAATACGTCTGTTAGCCAG	control	200	256	346	58	102	169	203	149	173
CTRL0070	CGATTATAGGGAGTACCTTG	control	327	376	417	74	95	164	249	181	206
CTRL0071	CATACTAGCGTATATCACGC	control	220	291	315	60	78	184	154	181	167
CTRL0072	GATCGTATATACCCAGAGTT	control	277	343	314	83	74	179	191	211	180
CTRL0073	CCCGCTAATATCTACGAATG	control	208	254	316	81	50	114	151	145	190
CTRL0074	ACAGAGTTACCCCTTTGAAC	control	360	474	419	109	92	151	218	221	203
CTRL0075	TGGCAATTACAAATTAGAGC	control	166	205	148	39	67	126	122	151	146
CTRL0076	TAAGTCGGTAGCCAGTTATA	control	357	327	451	79	104	164	186	232	264
CTRL0077	GTAGGACTTGATTAAAGAAC	control	96	76	135	25	48	40	32	79	79
CTRL0078	TGCAAATTCCGGAGACATTA	control	122	156	202	25	61	104	70	85	113
CTRL0079	ACTTGTCGCGATATATTGCA	control	263	286	409	95	75	193	182	191	214
CTRL0080	AGAACATGTACTTTGCGTAC	control	369	446	489	129	107	193	209	276	200
CTRL0081	CAAATTTATGGTGCTTCGCA	control	408	534	574	118	141	254	257	302	333
CTRL0082	GATGTAAGGGTATTCGAGAT	control	184	213	186	50	75	112	153	171	106
CTRL0083	AACGGTAACTGGTATGATTA	control	228	270	278	41	63	113	131	110	135
CTRL0084	ACAGAGGAGATAATTACAGG	control	235	174	243	54	86	125	115	108	142
CTRL0085	GCGAGATCTCAATAGGCTAT	control	526	540	499	133	149	259	284	308	335
CTRL0086	CTTTACTACTCTGATTCGAT	control	204	210	200	52	67	120	117	109	157
CTRL0087	ATCGTAGGGAAGGAACAATA	control	70	99	95	31	26	48	49	51	39
CTRL0088	TGCTTAGAAGTAGCTACCAT	control	234	163	202	48	66	130	115	78	132
CTRL0089	AGTATAGTTAGGGGACCTTA	control	242	304	191	49	62	139	145	117	128
CTRL0090	TTTCCATTCGCGTAGATTTA	control	449	460	573	141	134	271	336	355	323
CTRL0091	GCACACTATATTCGACATTG	control	327	343	393	94	65	178	218	155	166
CTRL0092	GAGGTTCATTGAACCACAAC	control	131	194	232	41	50	135	117	111	91
CTRL0093	TGCTAGTGTGGATTCTCTAA	control	299	410	565	120	112	232	281	251	276
CTRL0094	CAAATGTCGTCCGTGGAAAT	control	225	326	289	81	123	204	197	184	203
CTRL0095	TAGCTCAACTCATCTTGCTT	control	213	235	353	57	90	157	141	159	206
CTRL0096	CGGCATATATCATGGTAGAA	control	193	218	239	45	80	135	101	131	143
CTRL0097	GTATCATCCTCTTGACGGTT	control	359	360	351	83	87	148	179	205	193
CTRL0098	TTTACTTGGCAATGCACTCG	control	495	467	636	130	182	321	277	263	362
CTRL0099	CGTACTGGTAGATCGTACTA	control	345	421	349	97	135	186	218	197	218
CTRL0100	AGCGATGTATTAAACTTGCG	control	354	280	415	100	124	222	176	215	239
CTRL0101	TACTAGAAGCTAGGTAAACG	control	186	238	297	78	122	220	164	202	211
CTRL0102	AATTTATGAGGGCTTGGGGT	control	332	306	349	88	168	216	209	236	250
CTRL0103	TGGCCTATTATATGGGAATT	control	262	306	231	87	60	122	186	154	137
CTRL0104	GTACATGACTTCGATAAGGT	control	161	179	255	39	61	127	119	108	134
CTRL0105	ACCTTCTTGGATAGTCTATT	control	187	195	225	50	57	149	144	149	140
CTRL0106	AAAGAGAATTTAGCTCGCGG	control	362	374	352	119	122	193	184	201	255
CTRL0107	ATTGACCTACTTAGGTTACC	control	239	411	311	72	132	208	217	219	192
CTRL0108	GTGATCACTTAGATTCGAAA	control	72	88	85	18	26	42	57	41	44
CTRL0109	TTATACGTGCCTTATACCAC	control	349	325	384	109	98	160	254	230	230
CTRL0110	TTGGATAGGTCTTGGTTGTG	control	273	340	420	106	125	182	185	219	210
CTRL0111	CAAATAGGACTCAGGTTTCA	control	520	623	639	165	180	367	328	414	352
CTRL0112	GACTGAGTAATTCCTAATCC	control	367	331	436	97	89	124	204	246	234
CTRL0113	CATTCCACGTTATTAGCAAC	control	265	362	352	80	82	211	208	235	224
CTRL0114	CATGTCCGAAAGGATCTTAT	control	104	79	129	18	47	60	84	80	113
CTRL0115	TGCAATCAAGAAATACTCCG	control	120	181	224	41	41	88	112	86	117
CTRL0116	TACATGATGTTCTCGCACTT	control	173	194	194	59	81	130	130	111	116
CTRL0117	AGGATAAAGAATCTGCGTCA	control	103	128	171	36	54	107	94	72	92
CTRL0118	TAGGAGCTTCGTAACGCTAT	control	469	528	572	111	201	273	282	369	336
CTRL0119	TATTCAGGAAGAAGGCTCGA	control	210	243	196	46	56	139	117	143	127
CTRL0120	TAAGGCCAGTTAGTTAGATA	control	158	176	158	41	76	85	103	143	173
CTRL0121	GGACGAATTTAGATTCGGTT	control	444	428	378	79	77	120	222	217	242
CTRL0122	TTACTGGGTAACGACTTGTG	control	456	461	602	146	153	269	339	306	354
CTRL0123	TAACAAACGTGCGACCATGT	control	432	493	424	132	144	273	290	341	305
CTRL0124	TCGAGCTATTAGAGAATCCA	control	139	218	185	67	74	117	108	134	119
CTRL0125	TGAATAGCGTCCGTAGATGT	control	272	370	321	75	110	171	202	232	193
CTRL0126	TCACAAATACCACCAGCCAA	control	209	288	250	82	102	198	185	151	161
CTRL0127	GTCTGCAAACGATTAAGTTT	control	60	115	136	17	33	59	52	59	55
CTRL0128	AATATCGTCATCCGGACATG	control	370	366	471	100	102	223	274	249	249
CTRL0129	CCTGATTTCCGGTGCATTTA	control	337	360	468	104	91	226	219	224	226
CTRL0130	GCGATCAGCAGTTGATAATG	control	653	676	788	238	168	377	475	475	453
CTRL0131	AATCATTCGAGCTGAGGTGT	control	244	358	299	67	97	185	155	205	231
CTRL0132	GCTCAGGTAAAGAATCGAAA	control	70	119	74	29	29	50	71	64	67
CTRL0133	TAGACCGCTATTCGTACAAG	control	182	233	231	59	64	123	113	160	156
CTRL0134	GCACAAGAACTTGTCATTGT	control	209	242	220	98	77	168	133	194	198
CTRL0135	TCGTCGTAAATAGATACACC	control	251	227	318	72	48	141	148	173	201
CTRL0136	GCTTAATCTTGCATACTGCT	control	166	191	203	33	85	98	93	115	140
CTRL0137	GACACGAACGATAATAGAAC	control	90	110	123	19	19	49	59	59	74
CTRL0138	GGAGTCTAGATTCAATGCAT	control	205	245	261	62	43	122	116	169	150
CTRL0139	TGAAAGTAAGTCGAAGTAGA	control	406	413	450	117	132	237	255	269	298
CTRL0140	CAGTTGTCCGTTTGAGTCAA	control	631	628	684	172	211	298	388	449	505
CTRL0141	AGTACAATGATCGCAGAAGA	control	244	341	256	75	59	150	176	221	155
CTRL0142	GTATGGGAATGAGGATAGGT	control	288	393	484	93	134	214	222	297	244
CTRL0143	TATATACGGTCACTGTCTGG	control	271	350	271	83	91	154	148	182	164
CTRL0144	AACAGAATTGTACCATAGGC	control	218	250	253	48	85	113	127	120	146
CTRL0145	TATACCATTTGGTTCCAACA	control	116	102	123	22	23	53	49	52	71
CTRL0146	TAACATGTCAGGTTCGTGTC	control	290	285	332	95	71	164	167	174	182
CTRL0147	CTCCCATGTACATAATTCAA	control	112	107	98	15	25	89	60	80	44
CTRL0148	TTGGATCTATAACCGCCATA	control	245	235	319	69	38	123	107	108	142
CTRL0149	ACGATATAAGGGATAGTTCG	control	139	186	146	47	72	70	107	123	143
CTRL0150	CTTGGAATTAGGTCCTGCAA	control	264	339	313	68	123	201	188	187	222
CTRL0151	TTACATAACTTCGCGCCTTT	control	366	460	395	112	90	220	227	265	254
CTRL0152	ACTTAAGAAGGGGGAACTTC	control	137	239	276	44	63	153	107	117	147
CTRL0153	ATGTCGTGTTGATAGTTCCT	control	399	503	448	125	188	299	291	260	370
CTRL0154	ACAATTAGCCGCTTGTAAGT	control	335	363	439	75	111	189	238	302	265
CTRL0155	GCTGATTGCTATTTCACTTG	control	443	551	552	130	134	280	321	330	344
CTRL0156	ATATTCGACCCTCATTAAAC	control	126	135	149	31	45	44	70	78	114
CTRL0157	GAATCTCTAACCGTACTCAT	control	66	124	89	36	23	59	52	96	69
CTRL0158	TAGCTTTGAGAACTGTCTCT	control	352	355	379	69	140	219	265	330	286
CTRL0159	TGGTGATTGGAAGCGCATAT	control	388	485	474	107	157	227	262	313	259
CTRL0160	TAAAGATAGCTACCTTGGTT	control	394	529	424	125	124	195	275	379	262
CTRL0161	AGATTGACAATTTCCTACGC	control	202	239	240	64	81	113	131	142	162
CTRL0162	GTATTCTTGGGTGGGTACTT	control	395	352	489	110	114	193	230	235	232
CTRL0163	TTCTCGGAACTAACCTGCTT	control	398	374	493	89	117	251	254	290	274
CTRL0164	CAATGTTCGGAACTACTGGT	control	307	466	485	84	128	275	228	250	273
CTRL0165	GAATTATTGGGTCGCCTTGT	control	501	565	632	128	200	378	347	389	391
CTRL0166	GCATTGACTGGATCAAACTT	control	454	431	393	97	114	210	249	288	273
CTRL0167	CTAATCCTTCGGTATTTGTA	control	247	251	242	80	49	122	113	148	141
CTRL0168	AACTTAGATGCTATCTGCAT	control	459	433	525	90	74	271	260	246	284
CTRL0169	ACAGCTCACGAAAGCTTAAT	control	303	288	287	54	59	124	150	199	195
CTRL0170	CCTCAGTGTTAAATCTTGTC	control	346	292	321	85	77	182	186	173	197
CTRL0171	TGGTGCGTACCAGATTTGAA	control	196	242	249	64	72	105	154	129	163
CTRL0172	GTAATGCGCGATAATTAGGC	control	289	415	384	100	101	183	186	260	205
CTRL0173	CTTGGGACATGTTACACTAC	control	284	294	378	76	103	199	205	185	254
CTRL0174	AAGATCCCTAGTTTAATGCC	control	411	456	469	69	122	207	241	218	275
CTRL0175	GGTGCCGAAATAACAATAGC	control	125	186	219	52	71	115	81	113	136
CTRL0176	AGATCTTTAACTAAGGACGC	control	475	614	532	107	116	256	321	302	334
CTRL0177	TGTCCAGACAATTGACAAAC	control	154	147	171	66	43	80	111	126	89
CTRL0178	GTAGTCTAGATATAGGTCAG	control	212	206	301	65	88	142	149	145	196
CTRL0179	CCGTGAGGTTGGTATTTACA	control	247	272	298	75	106	206	183	183	234
CTRL0180	TGCGCGCTGCACATTTATAT	control	378	399	358	53	127	203	195	268	276
CTRL0181	GACCGTATACAGATAGAGTC	control	159	184	210	42	66	117	122	125	82
CTRL0182	ACACTGTGCGGAATTGACTA	control	567	592	610	159	142	335	318	337	385
CTRL0183	ATTCGTCTTCTGCAACTTGA	control	217	166	219	61	60	136	118	111	166
CTRL0184	GCTTATAACCATACCTAGGT	control	67	100	174	13	28	60	58	50	92
CTRL0185	TGAACCCATACTAGAACAGA	control	145	156	190	43	33	103	79	77	90
CTRL0186	AGTGTTGAAACACTCCATGT	control	457	374	435	119	97	190	252	299	221
CTRL0187	TAGTCGATGTATTCGGTAGT	control	365	461	504	88	167	248	326	368	375
CTRL0188	CCCGGTAAGTATACATATAC	control	129	143	187	30	52	85	106	64	88
CTRL0189	GCTTTACCGTTAATCAATTG	control	266	307	385	76	71	143	168	185	163
CTRL0190	ACAGTAAGTAATGGCTGGTT	control	527	475	545	87	158	305	297	281	334
CTRL0191	CGTCTTTAGTATGTGGCAGT	control	290	306	407	67	104	171	187	154	203
CTRL0192	GTAACCAATTCGATACAGCA	control	113	167	118	23	35	79	66	81	58
CTRL0193	ATACCACAAATCCTAACCTG	control	142	181	195	53	41	57	143	115	117
CTRL0194	CGGGAATCCTATTTCGAAGT	control	224	245	285	97	111	150	184	157	231
CTRL0195	ATGTATGAGTTCCGCATAAA	control	268	288	329	81	100	180	175	193	229
CTRL0196	TGTCTCCTGGAGAAATTTAC	control	173	170	209	51	34	106	85	105	134
CTRL0197	GATGGTATAGATGACTACCT	control	170	227	288	65	136	184	139	161	183
CTRL0198	TGGTATAAATCTCTCCCCAA	control	165	161	159	51	67	98	86	120	116
CTRL0199	ATATGAGAAACTCTAGTCCA	control	373	453	375	100	135	239	217	318	237
CTRL0200	AACGTTGTCATGCTAATTTG	control	111	141	240	23	54	64	86	102	120
CTRL0201	TAACAATCACACCGTTTCTG	control	184	227	183	62	71	114	144	108	110
CTRL0202	AGAGGAATTAACCCTTGTAG	control	159	249	184	100	74	162	198	169	117
CTRL0203	TAAAGTGCGATAGTTATACC	control	158	140	191	52	63	91	79	113	109
CTRL0204	CACAGGAAAGACTACAACCT	control	376	348	428	103	182	279	263	263	264
CTRL0205	AGTGGAGTCGTTGTATGTTG	control	218	274	215	63	96	152	138	153	154
CTRL0206	TATACACTGGTAAGGTAAGG	control	244	226	281	77	81	184	184	178	188
CTRL0207	GTCTTGCGAATTATTGGAAC	control	83	115	119	54	52	70	94	76	103
CTRL0208	GAATTATACCGTTCGAACTG	control	175	171	177	43	60	101	111	85	117
CTRL0209	AGTTTGATGGTTCGTTGCAT	control	240	305	251	68	106	137	186	210	188
CTRL0210	TTGACTCGTGACCCTTCATT	control	304	330	346	76	76	195	189	169	208
CTRL0211	GTAAGCATAACACTCATGGA	control	262	290	388	61	96	215	168	173	243
CTRL0212	TCATTTACTCACGGTATGCC	control	473	493	577	104	203	273	308	288	349
CTRL0213	TGTTCAACCAGATCGATCTA	control	265	318	394	82	73	140	166	164	219
CTRL0214	CAAGTCAGACACTTGCGATT	control	457	445	473	130	124	188	283	295	268
CTRL0215	CAGAAGGGAAGCACGAAATA	control	290	313	306	89	81	157	178	190	188
CTRL0216	GGATTTCTACCTAAAGAGGG	control	141	180	229	45	50	102	88	125	131
CTRL0217	AAAGAATGACCTAACACCGA	control	63	110	120	17	43	89	74	52	126
CTRL0218	CAGATCATCATGGGACTTAG	control	349	396	405	106	108	213	285	282	310
CTRL0219	TGCCAATGGTCTCATGGAAT	control	150	243	238	81	122	203	185	174	170
CTRL0220	TTCGTCGTTGCTTCTAAGTG	control	326	421	371	88	124	183	227	221	227
CTRL0221	AATCTCACGAATCTCGTGAG	control	203	216	267	57	64	108	140	167	170
CTRL0222	GGGTATTCAAAGTTTACAGG	control	78	69	69	17	38	50	38	45	54
CTRL0223	CCCATATCGGTTCATGCATT	control	285	333	330	79	114	206	209	214	252
CTRL0224	TGCAGTGAGCCTTCCATATA	control	283	302	282	49	87	151	144	194	219
CTRL0225	CATAGATGTGAGGCTTTAGT	control	324	256	345	84	93	146	167	172	170
CTRL0226	CGGGTTGTATTACTCATGTA	control	308	298	314	118	77	186	208	208	187
CTRL0227	GTGTACAACAATTACCGTTC	control	157	153	169	41	59	105	104	95	133
CTRL0228	TCGTACCTGGATTTCCTTTC	control	270	216	268	56	72	146	193	166	192
CTRL0229	TGTCATGAGGATATCATCCT	control	473	558	477	107	116	252	245	361	338
CTRL0230	CGTGAGTTAGTACCCATGTT	control	370	423	547	100	131	228	239	333	304
CTRL0231	TCGTTTGTATACCAGAACGT	control	557	594	623	194	167	296	379	454	301
CTRL0232	ATTGTACGACTGACGTAAAC	control	172	235	229	55	62	153	195	159	154
CTRL0233	TCTTAGACTAATCAGACTGC	control	314	331	318	81	122	182	154	206	251
CTRL0234	ATATAGACGATGACCATGCC	control	337	401	341	92	116	201	257	272	267
CTRL0235	GCATTGTAACGATCTTAAGG	control	140	134	176	28	52	130	62	114	90
CTRL0236	ATCGAATAACGTTTATCCCC	control	137	221	269	69	57	101	112	116	171
CTRL0237	ATTAAGCCCAAGTAGCAGTT	control	215	327	274	77	64	135	170	169	125
CTRL0238	TCCCTCCGCCAATACAATAT	control	184	137	164	27	41	60	97	80	84
CTRL0239	CGCTATTTGATTGCATCGAA	control	225	238	253	47	62	105	154	189	188
CTRL0240	TTTCAACCAACCAACCACAT	control	213	281	239	47	79	149	163	199	186
CTRL0241	GGTAGGTACTGTACCTTGAA	control	429	398	533	108	116	199	211	235	305
CTRL0242	AGAGGACACACTAAATCAGT	control	324	224	305	80	42	96	118	140	121
CTRL0243	GCGTAATGCTTGTCTAACTT	control	297	419	353	119	98	195	225	273	220
CTRL0244	TGTGTGTGGCTATGGTATTA	control	406	458	527	134	125	252	274	308	286
CTRL0245	ATGCTTTGGATTCAACATTG	control	255	308	254	104	89	172	189	218	180
CTRL0246	TGGATTGCTATATAACCTCG	control	403	358	448	116	143	226	195	268	218
CTRL0247	CTAAAGAAGCCTCAAATTGG	control	306	402	427	77	103	250	251	238	284
CTRL0248	CACATCTTTCTCTATCCGAC	control	149	221	134	35	56	92	73	100	86
CTRL0249	GATAGACTCAATAATAAGGC	control	198	240	258	51	53	119	118	135	121
CTRL0250	GTGTTCTTAGACATCCTAGT	control	108	82	178	29	46	71	73	57	80
Ctsa_1	GTAGTGCTTTGGCTCAACGG	Ctsa	285	318	354	86	122	142	170	162	238
Ctsa_10	CCTGCTGTACAATGGCGATG	Ctsa	228	345	340	112	93	166	189	182	218
Ctsa_2	ATATGTGACCAATGACACGG	Ctsa	271	182	253	47	59	101	118	86	129
Ctsa_3	ATGGAAGTGCTTGTTATCCG	Ctsa	207	308	247	67	109	197	170	190	225
Ctsa_4	GGTACTGTAAGTTCACCACG	Ctsa	291	345	321	97	93	149	181	214	205
Ctsa_5	ACACATGACTTCCAGTCCAC	Ctsa	296	245	269	59	70	150	150	171	151
Ctsa_6	GCCCTGGCTAGTGAACTACG	Ctsa	393	390	381	91	107	234	247	280	235
Ctsa_7	CCTTGTACTCCGGAAAGAGG	Ctsa	231	238	209	59	63	134	132	176	148
Ctsa_8	TCACTCGCCTGCCACTCAAG	Ctsa	243	278	321	65	122	178	238	187	252
Ctsa_9	CAACAACCCGTATGTTCGGA	Ctsa	161	218	264	53	93	133	163	147	150
Ctsb_1	TTTATCAGGTCATCCGACAG	Ctsb	208	300	281	94	106	223	240	279	162
Ctsb_10	GGTAGCTTATGTCAACATTG	Ctsb	143	194	211	58	61	91	108	107	88
Ctsb_2	TTGGTCAGATTAGAGACCAG	Ctsb	136	183	118	54	59	99	118	115	94
Ctsb_3	GTGGGCCCAAGCTTCCTGAA	Ctsb	186	234	274	71	72	153	116	123	151
Ctsb_4	GATGCACAGTCGGTCAGACA	Ctsb	185	317	211	72	106	135	178	158	171
Ctsb_5	TAAGTGTACCAAGAGCTGTG	Ctsb	462	452	545	101	135	262	259	291	212
Ctsb_6	TCAACAAACGAAATACGACA	Ctsb	49	112	136	16	25	63	54	33	82
Ctsb_7	AACTCTTGGAACGTTGACTG	Ctsb	284	297	372	106	93	174	194	171	238
Ctsb_8	GGACTCTACAATTCCCATGT	Ctsb	248	303	345	77	95	181	169	177	231
Ctsb_9	CAGCGTGTCCAACAATGAGA	Ctsb	299	282	240	61	43	118	109	166	118
Ctsc_1	AACAGTTAAGGTCGCTTCGG	Ctsc	162	170	221	54	75	159	94	143	106
Ctsc_10	TTGTGTTGAATGACTACAAG	Ctsc	51	106	70	29	13	37	43	55	56
Ctsc_2	GACCTTAACTGTTCGGTGCT	Ctsc	245	327	417	117	170	238	254	248	302
Ctsc_3	CAGGAACACCAACAACAGGG	Ctsc	101	133	174	40	47	106	77	72	81
Ctsc_4	TGCACCTACCCTGACCTGCT	Ctsc	476	491	573	140	198	304	309	286	356
Ctsc_5	TGTGTCGGAGCGCACTGTGC	Ctsc	812	925	941	238	229	470	470	580	545
Ctsc_6	TTCACCCTCATTTACAACCA	Ctsc	86	143	158	47	37	66	70	83	79
Ctsc_7	CATGGGTCTCTGGACCTACT	Ctsc	224	255	315	70	89	135	198	142	179
Ctsc_8	TACAGTACACCTTAAGAAGT	Ctsc	102	134	163	24	27	80	71	67	88
Ctsc_9	GGGGCCCACCTGGAAGACCC	Ctsc	269	234	377	71	75	154	128	133	135
Ctsd_1	TATCCGTCGGACCATGACGG	Ctsd	362	337	394	93	78	145	183	196	200
Ctsd_10	GGATGTGCCGTTCTTCACAA	Ctsd	157	149	205	44	54	100	91	138	105
Ctsd_2	AGCAAGCAGCAAGATGCCGG	Ctsd	596	769	775	181	240	356	371	402	449
Ctsd_3	ATTCACCACAAGTACAACAG	Ctsd	113	109	154	27	43	58	88	97	105
Ctsd_4	GATTGACTCCAAGTACTACG	Ctsd	103	118	182	39	62	98	62	80	138
Ctsd_5	GCCTGGAATCACATTCATCG	Ctsd	182	183	203	45	77	144	138	132	141
Ctsd_6	ACTATGGTGAGATCGGCATC	Ctsd	502	521	603	126	152	269	228	380	309
Ctsd_7	GTGAGGCTATCGTAGACACA	Ctsd	422	382	541	103	127	224	241	290	313
Ctsd_8	ATAGATGTGAACTTGCGCAG	Ctsd	250	256	257	43	70	193	161	154	228
Ctsd_9	TCTGTCACTCTGAAGCTAGG	Ctsd	95	141	141	34	43	54	79	81	104
Ctse_1	ACATCCAGATAGTTGATGAG	Ctse	383	351	457	78	155	258	241	239	291
Ctse_10	GCTCCCGGTACCATACTGGA	Ctse	211	245	317	100	104	98	130	149	130
Ctse_2	ATCCCAATCCAGCACATACG	Ctse	223	210	274	65	88	168	105	105	193
Ctse_3	AGGTCCATGGAGCTGTACAC	Ctse	218	185	212	67	77	118	138	133	126
Ctse_4	AGTAAACAGAAGGGACCCAG	Ctse	273	284	286	67	92	201	134	124	177
Ctse_5	GGGTATATGAAACCCCGTTG	Ctse	280	293	421	92	88	174	167	221	192
Ctse_6	TGTCTATGTAGCGCCCCACA	Ctse	394	351	401	82	95	197	182	226	223
Ctse_7	CATCATGTTGTCAAACACTG	Ctse	39	60	47	10	14	11	28	17	32
Ctse_8	ACGGTGATGTTCTGCTCCGA	Ctse	467	561	472	157	188	275	296	309	366
Ctse_9	ATGGATTGATGCCTTCTCAG	Ctse	276	243	299	94	122	140	152	218	210
Ctsf_1	ACAACTACGGCCGTGCTGCG	Ctsf	546	663	661	208	180	413	348	399	379
Ctsf_10	GCCAGTGGATCATTGCAAAG	Ctsf	191	198	267	63	55	118	112	135	139
Ctsf_2	CCCTGTGACCAAGAAAACCG	Ctsf	162	169	204	49	60	87	87	115	108
Ctsf_3	GTTCCTTGTTCAGCATCGGA	Ctsf	169	229	208	62	63	115	143	110	116
Ctsf_4	AAAGACAGTCAAGCGCCACT	Ctsf	339	374	421	84	118	210	203	201	253
Ctsf_5	TGTACATATCCAGAGCGAAG	Ctsf	134	200	156	59	51	105	108	126	106
Ctsf_6	ATACTGCTGAGGAGGGACTG	Ctsf	369	484	439	115	77	191	199	200	239
Ctsf_7	GGCCAGTGGTTCCTGAACCG	Ctsf	313	400	401	96	127	246	264	284	257
Ctsf_8	TAACCGGACTTACAAATCAA	Ctsf	131	88	85	30	39	55	79	68	105
Ctsf_9	CCAGTCCCATTCAGGTGGGG	Ctsf	158	169	190	40	70	98	85	112	111
Ctsh_1	CCAAAAGACATACAGCTCGG	Ctsh	159	252	204	47	59	149	140	143	110
Ctsh_10	GACTTCCTTGACGAATGCGA	Ctsh	98	113	148	57	44	73	82	101	86
Ctsh_2	GGCGTTCACGGTCAGCTCGG	Ctsh	346	447	509	122	137	213	260	249	259
Ctsh_3	ACCAAAGGTAACTACCTCCG	Ctsh	410	598	500	172	180	287	343	341	384
Ctsh_4	GTTGTAGAGGATGTACTCGA	Ctsh	162	126	132	41	42	69	70	65	108
Ctsh_5	CTGCTGTGGCTATCGCCAGT	Ctsh	494	471	479	131	137	220	237	269	264
Ctsh_6	CTGTCCACAGAATGACGAGG	Ctsh	200	186	161	35	52	106	96	108	110
Ctsh_7	CAACCTGAGGCTCTGACCAG	Ctsh	342	387	407	101	145	246	191	270	292
Ctsh_8	CTTCAAGTCATGGATGACAC	Ctsh	294	241	213	81	82	124	125	168	181
Ctsh_9	GGCGCACAGCAGCGACAGCG	Ctsh	382	532	571	158	151	307	279	299	442
Ctsk_1	TCGATAGTCGATGGCATCCG	Ctsk	588	659	649	158	183	300	400	409	354
Ctsk_10	GCACATTTCTATCCATAATC	Ctsk	25	43	43	18	17	40	27	39	37
Ctsk_2	ATTCGTCTGCACATACCGGA	Ctsk	311	406	398	96	98	161	194	218	212
Ctsk_3	CGGCATGGTTCACATTATCG	Ctsk	295	321	310	51	104	168	193	178	204
Ctsk_4	TGAACTGGCCATGAATCACT	Ctsk	57	86	52	20	58	64	40	38	61
Ctsk_5	GCGTCAATTGACACAGAGAT	Ctsk	240	371	259	77	119	175	175	203	206
Ctsk_6	TTACTGTGGGAGTGAGCGGG	Ctsk	249	260	340	59	118	160	164	148	194
Ctsk_7	CGGTATGTGCAGACGAATGG	Ctsk	324	327	398	94	118	180	186	194	232
Ctsk_8	TAATGTGAACCATGCCGTGT	Ctsk	214	239	358	62	89	131	138	161	152
Ctsk_9	GGGTACAGAGAGATCCCTGT	Ctsk	220	303	299	71	62	158	176	219	155
Ctso_1	TGTACGCTGAGGTAGTCCAG	Ctso	490	482	608	117	151	275	283	300	304
Ctso_10	AGTCGACTTGTGCGATCCAA	Ctso	242	269	264	64	79	124	134	125	142
Ctso_2	TCCCTCCAGTCAAATCTCAA	Ctso	115	153	76	30	28	49	60	100	53
Ctso_3	ATTGGGGAAAGTAGCGACAC	Ctso	274	410	381	99	113	210	224	180	267
Ctso_4	TGCCTTGAGCTGGCTAAACG	Ctso	264	378	411	115	242	243	248	323	262
Ctso_5	TGCCATTGAGATTTGACTGG	Ctso	294	431	294	77	117	198	224	229	258
Ctso_6	CCTCTAGACACAAGTGAAGT	Ctso	249	223	302	65	56	83	124	145	179
Ctso_7	AGGATGCTGGGCGTTCAGTG	Ctso	230	395	320	113	80	170	204	242	149
Ctso_8	GGCAAAGACACATTGGGGAT	Ctso	230	179	297	59	73	196	141	122	187
Ctso_9	GAAACTCCTGATTGTGATTG	Ctso	254	332	335	93	98	189	198	219	207
Ctss_1	CAGTACGTCATCGATAATGG	Ctss	516	396	510	120	142	193	199	241	250
Ctss_10	AGCCTGGGCATGAACCATAT	Ctss	165	149	218	48	47	61	117	130	109
Ctss_2	AATTGCCGGATTCTATGGAC	Ctss	146	155	237	44	54	80	109	99	132
Ctss_3	AGAAGCACGACGCCTCATCT	Ctss	483	500	558	156	178	333	284	420	337
Ctss_4	TGCCACGTGTTCCAGGTACG	Ctss	534	504	468	147	138	224	280	324	332
Ctss_5	ACATACATGGTAGCTTGGGC	Ctss	388	335	325	80	113	184	242	161	209
Ctss_6	AATCATGGCGTACTAGTGGT	Ctss	181	206	296	47	78	144	165	157	170
Ctss_7	CTTCGGTTGAGCAATCCACC	Ctss	217	387	293	62	103	184	189	179	168
Ctss_8	TCAGGGGTCTCATCTGACAA	Ctss	328	274	362	80	63	171	182	198	219
Ctss_9	GCGTCGATGCCCACTGACAC	Ctss	207	311	277	81	65	127	119	123	114
Ctsv_1	GATGAACGCCTTTGGCGACA	Ctsv	324	457	408	125	151	304	253	229	307
Ctsv_10	TTAATGCACAGTGGCACAAG	Ctsv	244	210	299	41	81	129	144	134	172
Ctsv_2	CAACAAAGGTCTAGACTCGG	Ctsv	206	189	286	51	62	111	122	164	138
Ctsv_3	ACACAGAAGACTGTATGACA	Ctsv	62	162	89	57	59	114	101	120	77
Ctsv_4	CGCTTCCCGGAAGACCAATG	Ctsv	291	371	330	90	98	184	162	222	227
Ctsv_5	AGCTAATGACACAGGATACG	Ctsv	195	330	253	65	92	148	155	172	144
Ctsv_6	GATGATTGAGCTGCACAATG	Ctsv	236	277	292	78	83	167	141	214	227
Ctsv_7	AACCTTGTGGACTGTTCCCG	Ctsv	433	461	550	137	163	236	269	267	362
Ctsv_8	CAGCAAGGACCTTGACCATG	Ctsv	484	664	638	145	177	273	339	294	311
Ctsv_9	AGCGACAGCAATAGGTCCCA	Ctsv	279	336	277	62	89	147	137	191	183
Ctsw_1	GCCTTGACTTGCTGTCAACA	Ctsw	289	497	451	130	137	250	269	270	181
Ctsw_10	TCTGTCAGCTCCAGTGGTCG	Ctsw	347	350	400	95	141	227	261	196	273
Ctsw_2	ACCAGAAAGGATCCCCGACG	Ctsw	458	471	575	110	117	194	249	314	308
Ctsw_3	CCTGTGGCATATCAAAACGC	Ctsw	227	247	262	53	85	118	104	117	138
Ctsw_4	CGGAGTTACACAAGCCCAGC	Ctsw	399	382	399	85	127	191	230	221	257
Ctsw_5	GTACCTGTGAGGTCACTGAA	Ctsw	82	132	142	28	58	82	73	78	92
Ctsw_6	GGCCAACAGGTATAAGAAGG	Ctsw	218	245	225	54	46	129	113	168	128
Ctsw_7	CTTCTGGACTGTGAGCGCTG	Ctsw	367	377	378	74	85	212	172	149	256
Ctsw_8	TGTTGATAGTCACGGTGATG	Ctsw	337	305	345	80	86	157	171	150	243
Ctsw_9	GAGGTGGACAGTCATTGTCA	Ctsw	335	426	360	109	135	206	289	267	253
Ctsz_1	GCTCTTGGGGAGATCCGACA	Ctsz	226	163	239	63	88	134	107	146	173
Ctsz_10	AAGATGGATAACTACACTGG	Ctsz	118	169	180	41	58	120	109	136	107
Ctsz_2	GTTCTGCACCGACAGCAGGG	Ctsz	268	395	315	80	81	139	209	197	147
Ctsz_3	GCAGGAGCATGGCGTCGTCG	Ctsz	566	686	667	158	199	372	415	443	377
Ctsz_4	ATGGCAGAGATATACGCCAA	Ctsz	507	536	575	159	165	339	331	402	373
Ctsz_5	TGGATTGTCCGCAATTCGTG	Ctsz	538	665	804	158	201	293	419	445	397
Ctsz_6	ACAGGTACTCATGCGGCCGA	Ctsz	412	425	516	117	123	258	246	260	314
Ctsz_7	CTGCTACCGGCCCCTTCGCG	Ctsz	424	429	567	120	186	253	274	267	338
Ctsz_8	TTATGGGCGTACTCCCACAC	Ctsz	246	184	254	62	75	115	98	111	144
Ctsz_9	CCATCCAGAATTACACCCGT	Ctsz	220	176	241	58	72	108	160	189	124
Cttn_1	TCTATCACCCAGGACGATGG	Cttn	160	211	263	54	70	99	102	121	112
Cttn_10	AGCACTCACCAGCCTCAATG	Cttn	172	141	177	55	61	73	110	94	99
Cttn_2	TGGGGCGCCAAAACCGTGCA	Cttn	651	706	783	152	232	333	363	418	397
Cttn_3	AAACTTCCCACCATAGCCGT	Cttn	263	246	301	81	87	146	119	134	182
Cttn_4	TCACAAGTGGACTCGGTCCG	Cttn	436	567	592	164	185	321	346	336	379
Cttn_5	CGTGTGGACAAGAGCGCTGT	Cttn	610	637	756	142	215	332	403	359	483
Cttn_6	GGATGCAGCACCATTCAAGG	Cttn	193	200	271	62	53	123	83	131	95
Cttn_7	CTGTAGGCTTTGAATACCAG	Cttn	133	162	167	47	46	94	125	136	113
Cttn_8	GACTATGCCAAAGGATTCGG	Cttn	230	296	256	74	75	144	177	166	194
Cttn_9	ACAGAGGATGACACCTACGA	Cttn	203	251	201	51	70	129	137	145	169
Cttnbp2_1	TGAGCAGCTGCGGCGCACAA	Cttnbp2	496	484	569	97	139	283	278	285	318
Cttnbp2_10	AGTGCCAACCTACCAGTCTG	Cttnbp2	474	343	556	121	92	188	204	196	259
Cttnbp2_2	ATACCCTTAAGGATTTCCGT	Cttnbp2	75	97	108	23	65	88	97	81	76
Cttnbp2_3	CAGCTCTCACTATTTCGCAG	Cttnbp2	218	232	289	39	83	96	110	195	160
Cttnbp2_4	CTTCTTCATGAAGTCCCACG	Cttnbp2	442	395	497	84	137	214	246	251	356
Cttnbp2_5	GACACCAATTCACGCAGCTG	Cttnbp2	392	436	438	105	138	242	219	219	287
Cttnbp2_6	AGCAGCAGCATGATTAATGT	Cttnbp2	110	150	189	46	39	52	106	89	92
Cttnbp2_7	GTGCTTCTGGTGTACCCAAG	Cttnbp2	99	112	123	33	61	101	89	80	73
Cttnbp2_8	CCCACCGCAGCTGAACCCAG	Cttnbp2	166	183	259	48	63	191	141	110	127
Cttnbp2_9	GAAATCTTGTGTAGGCATGG	Cttnbp2	81	165	149	33	79	118	121	120	113
Cttnbp2nl_1	CATGCGCAGGACACCGCTGA	Cttnbp2nl	603	689	610	167	155	285	327	343	452
Cttnbp2nl_10	AGAAAGACAGAGGCATGCGC	Cttnbp2nl	231	264	233	84	83	127	178	199	185
Cttnbp2nl_2	ACTTTCATTGAAGAACGCTA	Cttnbp2nl	61	101	89	22	65	66	61	62	75
Cttnbp2nl_3	ACGCTGTTCAGTATTCTTGA	Cttnbp2nl	205	289	273	64	96	149	162	245	177
Cttnbp2nl_4	TGCCGAGAGCAGGCACCGGA	Cttnbp2nl	717	800	798	169	133	435	375	339	467
Cttnbp2nl_5	TAAGACTTTCAGGATGAATC	Cttnbp2nl	202	183	251	63	72	101	135	146	155
Cttnbp2nl_6	GAGAGGGGGTTTGTGCACAC	Cttnbp2nl	252	336	355	77	68	172	188	179	255
Cttnbp2nl_7	TGTCACCTACATGCTGGAGA	Cttnbp2nl	87	82	91	26	34	54	49	46	36
Cttnbp2nl_8	CAAGAATACTGAACAGCGTC	Cttnbp2nl	309	379	347	88	93	166	220	230	236
Cttnbp2nl_9	GCGAATGCTGTCCCAGCTGG	Cttnbp2nl	309	292	329	112	124	221	240	234	170
Ctu1_1	CACGTGCTCCTCCTGCCACG	Ctu1	220	445	364	100	208	298	316	273	261
Ctu1_10	GCTGGACCTCGTGCACTCGG	Ctu1	13	85	50	27	105	81	53	32	67
Ctu1_2	GCTGCTCACGGCCTCCAGCG	Ctu1	31	104	74	22	157	119	74	41	119
Ctu1_3	CGATGTGTGTAGCTCCCACG	Ctu1	68	103	64	39	179	97	89	68	125
Ctu1_4	GGGTATCACGCTACACCTGG	Ctu1	10	16	62	6	56	55	29	21	41
Ctu1_5	CAGCACGTGTGCCAGTACTG	Ctu1	44	85	58	11	113	70	47	24	87
Ctu1_6	CCTCTGAAAAGTAGCGCAGG	Ctu1	46	84	55	11	61	69	43	31	63
Ctu1_7	GTGCGGCTCCTGCTTCTGTG	Ctu1	26	53	51	9	79	65	44	20	45
Ctu1_8	ATTTCCTGCGCGGTGATGCG	Ctu1	47	96	103	44	130	134	120	68	111
Ctu1_9	GCCTATGCAGACCTGTTCGG	Ctu1	29	50	84	16	136	82	52	38	66
Ctu2_1	AGGCCGGTGAGGACTACGCA	Ctu2	61	104	122	26	78	63	53	39	149
Ctu2_10	GGATAAAGGCTTCCATCAGG	Ctu2	16	10	22	5	27	20	10	13	9
Ctu2_2	GCCGGTGGTGGTGATACGAG	Ctu2	40	86	108	33	139	101	79	53	113
Ctu2_3	GAGTCGATTCTTCCCAAGCA	Ctu2	44	51	93	20	104	98	47	31	96
Ctu2_4	CTACTGCAAGGTGATGACCG	Ctu2	60	85	104	27	147	117	95	76	140
Ctu2_5	GCATGTGGTTGCCTTAGAGG	Ctu2	22	63	40	16	94	76	58	48	62
Ctu2_6	CAGACCATGGAGCTGGACGA	Ctu2	60	78	74	13	96	75	79	18	74
Ctu2_7	GCAACAGCAACATGTGCTAG	Ctu2	46	104	93	32	88	97	87	72	86
Ctu2_8	CTTCTCAGATGAGCGGCATG	Ctu2	33	68	95	32	123	103	78	35	112
Ctu2_9	TTGGTCAAGGCTCCCCGCGA	Ctu2	70	96	77	18	67	75	66	37	64
Ctxn1_1	GTCCTGGACCGACCACAAGG	Ctxn1	128	174	204	26	49	92	76	75	102
Ctxn1_10	CTCGTCCTGGACCGACCACA	Ctxn1	618	695	681	180	159	294	356	356	479
Ctxn1_2	AGGGCAGTTCGACTATGCGT	Ctxn1	491	546	576	147	148	266	296	390	338
Ctxn1_3	ACAAGGAGGCGCTCGAACGA	Ctxn1	628	514	699	136	210	332	304	333	465
Ctxn1_4	CACGAGTAGACAGAGCACGA	Ctxn1	193	146	217	48	57	91	96	112	153
Ctxn1_5	AGGCGGGCATGCGGCTATAG	Ctxn1	329	644	613	166	141	259	345	377	265
Ctxn1_6	CCTGGACGTCGAGCAACGCA	Ctxn1	370	422	460	100	100	185	187	230	238
Ctxn1_7	GTGGTCGGTCCAGGACGAGG	Ctxn1	175	198	155	58	58	101	136	118	114
Ctxn1_8	CTTCGTGCTCTGTCTACTCG	Ctxn1	289	421	402	78	153	217	253	224	282
Ctxn1_9	TGTGAGCTATGAACGCGGCG	Ctxn1	475	613	523	131	179	328	361	329	353
Ctxn2_1	AGCTAAGATGAGTGCCAATG	Ctxn2	259	294	338	84	113	188	180	134	209
Ctxn2_10	GGAGAAGGCAGAGACCTCAT	Ctxn2	78	113	93	25	77	60	55	69	62
Ctxn2_2	AATGCACAGGATGCCCACAA	Ctxn2	464	406	462	122	114	218	236	279	275
Ctxn2_3	AGCTGAAGAATTGCTGCAGT	Ctxn2	268	302	372	57	103	115	168	165	204
Ctxn2_4	CTGACTCTGGAGCAAAAGAC	Ctxn2	240	257	300	69	113	165	142	162	197
Ctxn2_5	TCAGGCAAGTGCATACTCGA	Ctxn2	173	126	201	47	55	109	84	103	149
Ctxn2_6	GTAGCATGCCATCTTCTACA	Ctxn2	105	113	153	42	46	76	61	71	93
Ctxn2_7	TTGCTCCAGAGTCAGGGAGA	Ctxn2	176	182	175	64	97	109	132	122	123
Ctxn2_8	GAAGTCCCAAGAAAATGCAC	Ctxn2	31	20	32	4	22	12	11	12	16
Ctxn2_9	AAGATGGCATGCTACTATAT	Ctxn2	96	149	188	26	72	70	85	114	113
Ctxn3_1	GAGCATGCCAACCTCGACCT	Ctxn3	445	465	455	121	138	269	260	323	322
Ctxn3_10	CAAGTTCCCAGAGGGCACCA	Ctxn3	351	281	343	80	80	100	123	205	174
Ctxn3_2	AGGACAGTTTGATCATGCCC	Ctxn3	218	239	250	67	99	117	135	162	164
Ctxn3_3	GGATTCTCCTAGACCCGTAC	Ctxn3	104	190	184	33	59	71	61	115	58
Ctxn3_4	GGGCTTGAAGGCCTAGAGAA	Ctxn3	116	210	211	69	44	146	135	138	123
Ctxn3_5	TCCGGAAGCACCTGACGATG	Ctxn3	377	543	518	134	131	275	256	244	285
Ctxn3_6	AGAGTCTGACAAGTTCCCAG	Ctxn3	149	281	147	61	63	102	135	115	131
Ctxn3_7	GGTACGGGTCTAGGAGAATC	Ctxn3	77	97	74	30	30	66	54	65	55
Ctxn3_8	CAACCTCGACCTGGGCTGAT	Ctxn3	435	625	552	185	146	330	336	436	359
Ctxn3_9	AGGTCGAGGTTGGCATGCTC	Ctxn3	227	235	243	66	73	157	144	139	166
Ctxnd1_1	CATCCCCACATCTACCTGGG	Ctxnd1	255	246	356	80	86	153	176	183	174
Ctxnd1_10	TACCTGGGAGGAGCAGCACC	Ctxnd1	190	236	290	62	75	124	108	137	129
Ctxnd1_2	GCTCCTCCCAGGTAGATGTG	Ctxnd1	115	162	266	50	59	100	99	123	120
Ctxnd1_3	CCATGATAACCTTGGCACAG	Ctxnd1	267	254	318	78	121	160	137	188	197
Ctxnd1_4	GTCCTATGCCTCAGTCATCC	Ctxnd1	247	383	352	103	139	228	180	228	199
Ctxnd1_5	GTAGGGGTCCATGATAACCT	Ctxnd1	190	185	265	55	96	142	126	133	153
Ctxnd1_6	AGCGGATGATCATGACGATG	Ctxnd1	278	345	413	101	72	170	190	228	205
Ctxnd1_7	TCTATGTGGATGTGGACAAG	Ctxnd1	161	250	201	55	77	175	134	204	174
Ctxnd1_8	ATGTGGGGATGGCACTGTAG	Ctxnd1	316	303	377	50	148	228	196	155	254
Ctxnd1_9	ACATAGACTGGCTCAGGAGT	Ctxnd1	337	263	376	86	108	235	208	156	208
Ctxnd2_1	GAAGACTCCAGCCTATCCGA	Ctxnd2	137	210	175	56	73	136	119	107	151
Ctxnd2_10	GAAAGAGTAACACAAAGACA	Ctxnd2	105	138	86	30	29	63	67	97	90
Ctxnd2_2	CCTATCCGATGGCATCGATG	Ctxnd2	437	555	555	144	149	258	246	301	288
Ctxnd2_3	GATGGCATCGATGTGGACAA	Ctxnd2	245	329	313	73	96	168	176	149	174
Ctxnd2_4	TTTGTCCACATCGATGCCAT	Ctxnd2	328	290	423	58	127	172	202	227	253
Ctxnd2_5	GTTACTCTTTCTGATACTGA	Ctxnd2	129	123	93	33	25	60	79	66	82
Ctxnd2_6	GTTGTGGAGCTGGCTTCATA	Ctxnd2	492	560	531	150	159	257	326	345	307
Ctxnd2_7	ATCGATGCCATCGGATAGGC	Ctxnd2	341	428	388	108	107	214	229	282	263
Ctxnd2_8	TTGGTCCTTCAGCTCAGAGA	Ctxnd2	122	107	117	27	68	88	92	75	123
Ctxnd2_9	TGGATCTGTGGTTGTGGAGC	Ctxnd2	182	309	280	72	85	204	185	160	130
Cubn_1	AAATGGCATCGCCTGCACAG	Cubn	240	281	277	67	105	132	145	192	200
Cubn_10	TGCAGAATTTCCCGAGAACG	Cubn	469	458	556	135	190	305	307	344	372
Cubn_2	CTGTACTCACACTTACATCG	Cubn	127	171	116	43	41	88	131	80	95
Cubn_3	GAGTTTCTTCAGATCCACGA	Cubn	165	151	165	49	46	100	94	123	118
Cubn_4	CTGTGGGCATGGTATCTGCG	Cubn	357	461	425	133	162	291	280	267	317
Cubn_5	AGGTGCCTCCATTCAAACAG	Cubn	287	349	287	87	91	181	254	285	198
Cubn_6	AATGTAATCAGTATCGCAGG	Cubn	328	293	322	48	94	140	173	150	204
Cubn_7	ATCTACCTCTATGCGGACAA	Cubn	183	315	292	93	109	141	148	157	157
Cubn_8	ACTCCCCATTGTATTCACAC	Cubn	60	67	117	16	36	37	34	35	74
Cubn_9	TTGCGTCTACAGGATCACAG	Cubn	67	80	123	11	28	49	53	65	84
Cuedc1_1	TGGCCTGGTTGAACTCGAGG	Cuedc1	400	487	522	105	120	219	212	222	228
Cuedc1_10	CCATAGGTTTGGAGCCCCCG	Cuedc1	422	462	419	123	129	211	190	259	232
Cuedc1_2	GTTCGACAGGCCTTACCCAG	Cuedc1	444	564	616	99	162	322	333	340	364
Cuedc1_3	CCGCTGGAAGCAGTACCTGG	Cuedc1	336	522	547	135	142	233	243	297	232
Cuedc1_4	CTGCAAGCCAGAGTCGCTAC	Cuedc1	353	416	447	100	143	197	293	252	305
Cuedc1_5	CTTGGAGCCGGATAGCTCTG	Cuedc1	568	521	702	174	147	348	261	339	371
Cuedc1_6	TTCAAACAGCTTCCTACGAG	Cuedc1	97	166	131	49	60	88	102	94	79
Cuedc1_7	AGATGACCAGTCTATTTCGC	Cuedc1	120	242	134	45	55	83	105	119	84
Cuedc1_8	AACCTCCTGGATGACGTGGA	Cuedc1	174	215	100	42	39	62	87	72	112
Cuedc1_9	GAAATCCAAATCCAGCAATG	Cuedc1	86	51	51	9	18	46	30	42	45
Cuedc2_1	ACCTGAGGTCCGCCTCTGGG	Cuedc2	308	464	452	122	135	271	255	287	272
Cuedc2_10	GGCGTTGGCCAAAGCTCGGG	Cuedc2	501	561	565	172	183	276	275	351	371
Cuedc2_2	CTATGTACTTGGGGTCCTAG	Cuedc2	355	340	363	87	111	200	208	242	183
Cuedc2_3	CCAGAAGGTTCACCGACCCA	Cuedc2	216	142	221	57	61	151	100	88	160
Cuedc2_4	CAGTGCAGCTGAGTGACGCT	Cuedc2	463	373	550	121	156	203	250	219	278
Cuedc2_5	AGAGGGCGGGTACCTGATGC	Cuedc2	524	524	548	136	160	252	260	353	324
Cuedc2_6	GACTTGCCCAGGCGCCTCAG	Cuedc2	551	634	639	149	191	319	370	463	413
Cuedc2_7	TATCAAAGTTCTCCTCTGAA	Cuedc2	60	115	109	30	41	41	47	42	45
Cuedc2_8	TGTCTGGACAAAGCCAAGGA	Cuedc2	296	204	386	69	92	144	130	144	247
Cuedc2_9	GCCTTTCAGGGGCATGATAG	Cuedc2	343	380	503	97	178	221	231	280	227
Cul1_1	CATCAGTCCAACCAAGCGCG	Cul1	39	85	65	39	171	67	39	71	93
Cul1_10	AGAGTTATACAAGCGACTGA	Cul1	73	62	66	15	34	40	38	37	40
Cul1_2	CCAATCTGCTTTAGTCCATG	Cul1	149	139	204	31	110	89	81	77	111
Cul1_3	GGCGAACCCAATGTCTATTG	Cul1	20	28	63	12	123	41	17	21	47
Cul1_4	GTTGAACGCTGACATCACCA	Cul1	13	31	39	4	44	17	19	20	11
Cul1_5	GGTGGTCTTCAAGTACATCG	Cul1	15	24	32	14	122	39	17	24	35
Cul1_6	TCCAGCTTGCATTGGTGACG	Cul1	53	96	112	24	154	96	78	71	69
Cul1_7	GTACCGAGCAAGCAGCTCAG	Cul1	75	91	172	18	131	85	58	65	78
Cul1_8	ACTAGCCCGGAAATGTGAGC	Cul1	30	15	23	9	72	34	9	6	38
Cul1_9	GTTGTACCAGCTGTCCAAAG	Cul1	27	22	36	5	68	41	35	15	30
Cul2_1	CTACTAAAGGATACGAGAAG	Cul2	78	137	150	42	45	109	107	80	122
Cul2_10	AGTATGTCGAGAGAGCAACA	Cul2	96	154	176	40	34	105	101	97	153
Cul2_2	GATTTACAATACGGCTATGG	Cul2	201	146	180	25	64	91	77	139	108
Cul2_3	AAACCAGAAAGTAATCCATG	Cul2	198	200	295	59	106	148	138	101	203
Cul2_4	AATCATATGAGGTAAGCCAG	Cul2	318	432	603	117	236	352	314	251	391
Cul2_5	GTATTGGGAAGAGTACAGCA	Cul2	43	83	139	20	82	91	58	69	82
Cul2_6	GTAGCCTATCCCGAACCACT	Cul2	141	147	209	41	53	84	83	141	123
Cul2_7	TCATGAGTGTCAGCAGCGGA	Cul2	168	180	195	65	81	128	107	108	128
Cul2_8	AGCTAGCATTGGATATGTGG	Cul2	95	116	188	28	81	137	99	74	157
Cul2_9	TCAGTGGAAGGAAACTGACG	Cul2	248	241	313	61	138	168	166	176	228
Cul3_1	ATGATTGCCAGAGAGCGGAA	Cul3	239	210	216	57	81	107	105	131	109
Cul3_10	ATTTCCTAAACCTCAACTCC	Cul3	66	106	137	11	57	69	36	49	82
Cul3_2	CCATTGTGAAGGTGGTCGAG	Cul3	387	469	443	145	167	228	255	335	224
Cul3_3	GGCAACATCTACAGGCAACG	Cul3	101	101	172	45	77	111	63	90	98
Cul3_4	GAATGATCATCAAACAGCCA	Cul3	42	62	52	7	60	55	20	42	41
Cul3_5	CCTGTGGTAAACCAACACAG	Cul3	82	75	95	28	65	33	31	55	87
Cul3_6	AGGAAAAGCCCTTGTTTCCG	Cul3	113	142	176	39	102	115	83	106	129
Cul3_7	TACAGTCCGGGTTCTCACAA	Cul3	40	49	43	10	71	55	43	39	75
Cul3_8	TGAAGGAAGATCAGTCTATG	Cul3	140	169	168	51	77	100	112	135	111
Cul3_9	CTCACACTCCAGCATCACAT	Cul3	7	42	33	8	19	23	7	25	28
Cul4a_1	ACTACACTCAGGACACGTGG	Cul4a	136	134	144	55	60	121	117	82	120
Cul4a_10	TGGTTAGTATGTTCACCGTG	Cul4a	178	185	188	62	31	78	90	94	124
Cul4a_2	CTGGTCATCAAGAACTTCCG	Cul4a	176	203	303	54	86	123	122	130	199
Cul4a_3	CAGCTGCTTGTAGAGCGTCG	Cul4a	260	265	298	71	153	177	169	201	209
Cul4a_4	GCACTGGAGTGAATACATCA	Cul4a	130	79	99	25	26	59	43	47	79
Cul4a_5	GCGCTTCGTCAACCTCATGA	Cul4a	187	251	308	71	95	133	191	172	199
Cul4a_6	GGTCTAAGTAAGTGATCACT	Cul4a	90	133	139	29	69	76	104	99	86
Cul4a_7	CCATATCATCAGCGACAGGA	Cul4a	163	95	177	46	36	70	51	50	99
Cul4a_8	GTTACGAGCAGGCAACAAAG	Cul4a	178	186	245	55	60	89	104	119	113
Cul4a_9	AACTGTCTGTACGCCGCAGA	Cul4a	63	99	76	14	38	59	59	52	58
Cul4b_1	AGCAAAGCTAGAGACCGTGG	Cul4b	173	259	177	61	122	126	155	125	196
Cul4b_10	ACACTGCAATCCCTAGCCTG	Cul4b	888	758	810	172	164	282	345	361	405
Cul4b_2	CTCAAGTCCGGCGGACCCGG	Cul4b	627	745	714	194	156	429	347	353	405
Cul4b_3	AAGCGGCCACTGGAACCCCG	Cul4b	790	634	851	182	186	309	352	418	428
Cul4b_4	CTCTTCAGTCGAGTTCGAGG	Cul4b	342	341	310	57	72	126	127	146	163
Cul4b_5	CAATCTAGAAGAACTCTACC	Cul4b	286	216	353	61	50	97	124	110	184
Cul4b_6	AACCGGCTTTATGCAGCTGA	Cul4b	249	326	246	68	57	162	159	159	184
Cul4b_7	CTGGTATCCTTACCAAATGG	Cul4b	384	416	428	95	105	196	221	211	232
Cul4b_8	GTGGATTCAAAACTTCGTGC	Cul4b	288	284	263	62	62	101	126	180	137
Cul4b_9	TTAACAGCGATTCTTCAGAA	Cul4b	43	76	74	25	31	68	52	54	48
Cul5_1	TCTCTTGCAGTAAGGAAACG	Cul5	164	220	222	55	122	198	144	142	202
Cul5_10	GAGGAGCACATCATTAGTGC	Cul5	301	268	444	85	110	195	167	188	210
Cul5_2	CCAGGATAGTGCGATGAAGC	Cul5	308	478	443	102	142	263	225	219	339
Cul5_3	TCTCCAGTTTGAAGACAAGT	Cul5	78	132	162	36	68	59	80	121	97
Cul5_4	CAGCACAGCCAACTGAAACG	Cul5	340	494	508	128	182	319	287	286	318
Cul5_5	AGATGACACAGCTTTGCTAA	Cul5	240	244	220	55	72	132	109	134	145
Cul5_6	GGCGACGTCTAATCTGTTAA	Cul5	206	318	336	41	88	137	151	190	124
Cul5_7	GAAGGCTTACTTGGACTCAA	Cul5	79	108	134	37	47	73	39	48	63
Cul5_8	AGGCTCATCAAAAATTCATC	Cul5	23	32	50	12	15	11	33	21	24
Cul5_9	GATATCCAATATAAGGCGTC	Cul5	175	224	217	50	64	114	104	190	107
Cul7_1	GCCAGCGGATCTGATACTCG	Cul7	424	435	465	133	179	252	230	305	283
Cul7_10	TCCATCGGATCTGATAGTCA	Cul7	146	228	338	56	98	148	131	117	182
Cul7_2	ACGGATGCTGGATAATTACG	Cul7	212	230	301	79	104	200	173	225	200
Cul7_3	GTCTCCCAATACTGACCGAG	Cul7	217	240	257	60	50	151	98	100	140
Cul7_4	GAACGCCCTCAAAAGACATG	Cul7	112	132	151	34	48	65	73	74	85
Cul7_5	GCTGACCGTACCCATTGAGT	Cul7	196	358	306	78	126	158	168	163	177
Cul7_6	GGGCTCGCTCTAGATCCACA	Cul7	139	99	132	39	33	73	44	64	74
Cul7_7	TCGCTCGGCATATCGACCAG	Cul7	460	446	481	149	119	269	272	286	272
Cul7_8	TAGAAGAGCTCACAATAACG	Cul7	115	133	154	32	24	87	83	119	71
Cul7_9	GCCAGTGTACCCAATAGGTG	Cul7	206	334	288	84	53	133	152	160	116
Cul9_1	GTGGACCGTGTGAAGCACAG	Cul9	180	227	226	58	112	114	122	137	162
Cul9_10	TACCGGGGACTCCACTTCAG	Cul9	257	246	169	64	87	177	135	121	171
Cul9_2	TACGGCTAGAAAATTCAGAG	Cul9	123	184	145	40	37	70	102	98	122
Cul9_3	TGCAGAGACCACATCCACCG	Cul9	304	458	381	124	119	257	208	307	234
Cul9_4	AATCGCTATTCAGAGCCTCG	Cul9	272	251	314	65	93	90	117	134	160
Cul9_5	TGTTGATCCAGGGAGCTGCG	Cul9	427	478	485	114	163	230	217	273	330
Cul9_6	ATCACCTTGCACATGCACCG	Cul9	58	99	78	20	31	52	38	48	78
Cul9_7	TTGACTCAGCTACACGTCCA	Cul9	205	268	259	88	111	120	175	153	181
Cul9_8	ATGGCGTCCACTCTTCGCCA	Cul9	180	175	213	58	51	85	142	131	125
Cul9_9	CTGAAGAACTCATTCGACAG	Cul9	216	230	270	53	79	108	147	147	150
CUNH10orf105_1	TGAAGTCACAGTCGCCTCGG	CUNH10orf105	683	773	726	205	207	404	429	482	486
CUNH10orf105_10	TGGTCATCAAGGCCCGGCAG	CUNH10orf105	342	356	441	103	116	231	257	237	223
CUNH10orf105_2	TCTCTGCACAGCTTCCGGCG	CUNH10orf105	249	361	435	73	169	248	207	224	250
CUNH10orf105_3	AGCACTGTATCACATCTTGG	CUNH10orf105	120	177	209	56	60	99	87	104	108
CUNH10orf105_4	ACTGGACCCTGGTCGTCAAG	CUNH10orf105	365	456	573	120	231	285	313	314	401
CUNH10orf105_5	AGTCGCCTCGGTGGTCATCA	CUNH10orf105	525	516	628	121	208	277	311	322	504
CUNH10orf105_6	CACTTCTGGGACTTACACCG	CUNH10orf105	323	354	367	81	94	193	192	226	163
CUNH10orf105_7	CTCCGGCTCTGGAAGCGTCT	CUNH10orf105	194	256	297	58	96	185	162	182	223
CUNH10orf105_8	GTGATGCGGCATGTATTCCC	CUNH10orf105	220	181	238	48	66	110	133	123	137
CUNH10orf105_9	AAGCCAACTGCACTGGACCC	CUNH10orf105	429	475	555	111	148	269	258	244	281
CUNH10orf120_1	AGATTTCCCGTACCGCAAAG	CUNH10orf120	206	147	216	41	70	83	75	114	127
CUNH10orf120_10	GCCAGGATTTCATATCACGG	CUNH10orf120	214	164	214	43	59	133	81	107	111
CUNH10orf120_2	CCTTGGAAAATACTCCCCAA	CUNH10orf120	320	331	333	89	76	144	153	216	144
CUNH10orf120_3	GGGAAATCTTGAGCTATCGA	CUNH10orf120	197	199	202	66	48	113	111	138	106
CUNH10orf120_4	GCCAGAGTATGATAAAAGAG	CUNH10orf120	246	332	339	84	83	198	187	175	187
CUNH10orf120_5	TCGAGGGATGGCGGACACTG	CUNH10orf120	449	399	622	97	104	222	222	246	321
CUNH10orf120_6	TCAGACCCACGCATTGCCCT	CUNH10orf120	407	627	498	161	184	292	351	336	343
CUNH10orf120_7	ATGTCGATGATCTCTCGGCA	CUNH10orf120	354	384	494	117	148	264	295	301	345
CUNH10orf120_8	AGTGGGAAAATCGCTTTCAG	CUNH10orf120	254	399	351	99	117	204	220	279	290
CUNH10orf120_9	ACTAGGATCTCTTGTTCCAT	CUNH10orf120	245	271	347	79	124	162	172	190	208
CUNH10orf143_1	ATGGAGACGACGCAGGACCG	CUNH10orf143	503	629	705	178	212	343	323	438	398
CUNH10orf143_10	ACCACAACCAGAGTGTAGCC	CUNH10orf143	204	300	281	65	100	153	169	160	198
CUNH10orf143_2	GGGTACAGGTGCTTACCATG	CUNH10orf143	328	365	429	87	105	177	176	220	167
CUNH10orf143_3	TAATAGGTTCTGCAGAACGG	CUNH10orf143	288	406	447	112	158	200	206	244	222
CUNH10orf143_4	GCGTCGTCTCCATCGGCCTG	CUNH10orf143	812	923	980	274	219	537	430	584	567
CUNH10orf143_5	ACGTGCATGCAGAAGATCAG	CUNH10orf143	177	245	249	76	101	142	159	163	145
CUNH10orf143_6	TTGCCTGAGATGTATTGCAG	CUNH10orf143	342	506	368	152	153	270	311	360	261
CUNH10orf143_7	GCTCTCGGCTGCAGGAGACG	CUNH10orf143	259	290	290	43	96	212	195	168	215
CUNH10orf143_8	GACCAGGAGCCATGGCCACG	CUNH10orf143	443	483	489	125	101	266	232	291	253
CUNH10orf143_9	CCTGCAATACATCTCAGGCA	CUNH10orf143	239	265	312	80	87	145	180	170	193
CUNH10orf53_1	GCGCTACGGGCCCTACAGCG	CUNH10orf53	445	504	558	137	169	253	261	305	320
CUNH10orf53_10	ACTAGACCCGCTGTGTGAAG	CUNH10orf53	331	387	404	82	123	234	220	218	296
CUNH10orf53_2	CAGCGGTGTTGACCAAAGAT	CUNH10orf53	454	461	521	117	135	237	260	257	371
CUNH10orf53_3	GCACCGCACCTACCGACTAG	CUNH10orf53	325	398	362	104	126	168	258	223	217
CUNH10orf53_4	CCAGGTCTTGAATATCACAC	CUNH10orf53	113	161	143	29	45	112	67	93	91
CUNH10orf53_5	GCTGTAGGGCCCGTAGCGCA	CUNH10orf53	348	449	514	143	145	277	241	279	274
CUNH10orf53_6	GGTCATCCTGGAGCAGATAG	CUNH10orf53	213	207	285	44	53	108	105	157	163
CUNH10orf53_7	TCGGTAGGTGCGGTGCTCCA	CUNH10orf53	289	262	287	71	111	160	175	179	188
CUNH10orf53_8	TTACAGCCTTACCAAACTCC	CUNH10orf53	194	246	273	58	81	99	120	110	147
CUNH10orf53_9	CACTACAGCTTGCTTGGGCA	CUNH10orf53	197	198	219	35	74	90	119	113	132
CUNH10orf62_1	CCGGGTCACTCCAGAGACCA	CUNH10orf62	449	620	563	133	166	299	321	292	321
CUNH10orf62_10	TCAAGCCACCAGAGTCATCC	CUNH10orf62	279	397	318	69	80	170	151	148	200
CUNH10orf62_2	TTGAGTGGTCCAGATGACTC	CUNH10orf62	368	422	369	137	99	213	202	213	238
CUNH10orf62_3	TGGTGGTTTCCCGATGAGTG	CUNH10orf62	272	320	371	111	132	227	195	183	228
CUNH10orf62_4	TGCTGCGGTTGGGCAGACTA	CUNH10orf62	275	263	231	80	68	161	148	154	151
CUNH10orf62_5	CCTGTTCACTCCAGAGACCA	CUNH10orf62	609	465	543	143	115	228	270	242	305
CUNH10orf62_6	CCAAGGAGATCGATGCCAAG	CUNH10orf62	181	275	240	68	58	157	180	149	154
CUNH10orf62_7	AGTCACAGATTTGGTTGCTG	CUNH10orf62	233	269	360	87	96	147	137	168	175
CUNH10orf62_8	TTACAAGCAAACAGGCCATG	CUNH10orf62	209	300	251	70	78	156	135	148	159
CUNH10orf62_9	TTGCGTCACCTGGCTGACCC	CUNH10orf62	639	660	707	163	145	368	357	412	395
CUNH10orf67_1	TCCTGTCTTGAAGCACACCG	CUNH10orf67	184	191	177	52	69	143	103	135	113
CUNH10orf67_10	TTACACTGTACCTGTTCCTG	CUNH10orf67	212	219	202	38	60	140	130	124	122
CUNH10orf67_2	CGTTATCAAAGGAATGTACA	CUNH10orf67	256	268	277	87	63	164	168	189	207
CUNH10orf67_3	CCAAGGAGTCCGGCTCTCCA	CUNH10orf67	549	550	631	147	186	335	308	343	423
CUNH10orf67_4	GAAAGGAGATCGGTAACAAG	CUNH10orf67	336	346	347	77	150	177	176	234	256
CUNH10orf67_5	GCAATTGACCTACCACGGCT	CUNH10orf67	266	262	367	47	98	124	183	141	176
CUNH10orf67_6	TCTGAAAGAGATGTCAGACC	CUNH10orf67	78	183	141	43	59	96	79	119	90
CUNH10orf67_7	GATGATTACATCACTTCAGG	CUNH10orf67	104	137	131	36	28	70	48	101	57
CUNH10orf67_8	GTATGCCAGTATAGCTATGA	CUNH10orf67	282	308	352	69	78	134	149	164	175
CUNH10orf67_9	CAGCAATCATTGCAAACTGC	CUNH10orf67	306	471	556	100	124	179	230	231	264
CUNH10orf71_1	CCCCAGATATCACCAGCCAG	CUNH10orf71	469	575	669	137	206	342	319	370	334
CUNH10orf71_10	TGCACAAACTCCGGAACGCG	CUNH10orf71	466	414	526	142	171	283	374	312	346
CUNH10orf71_2	AGTCGGGTCAGAGTCGTGGA	CUNH10orf71	455	666	516	130	164	276	353	313	348
CUNH10orf71_3	CAAAGCTCCCAAACACTACG	CUNH10orf71	160	148	165	38	37	95	100	75	113
CUNH10orf71_4	GCTGGACGACGCAGACAGGG	CUNH10orf71	309	444	558	146	153	279	186	276	280
CUNH10orf71_5	ACCAGCCCAGAGGAGACTGG	CUNH10orf71	493	474	548	141	212	286	256	281	344
CUNH10orf71_6	GCTCAAATGAGTCAGTCCCA	CUNH10orf71	323	377	408	111	108	169	192	244	258
CUNH10orf71_7	CACAGAGCATTCTGGCTGGG	CUNH10orf71	405	355	381	103	90	194	201	274	257
CUNH10orf71_8	AACCCTCCTCACCGTCAGAA	CUNH10orf71	51	124	125	32	31	43	49	64	74
CUNH10orf71_9	TCCCTCCACAGGGAACACCT	CUNH10orf71	316	358	420	135	120	251	288	226	274
CUNH10orf82_1	CTGCCAGGGAACCACCAGCG	CUNH10orf82	552	450	551	123	170	268	274	308	348
CUNH10orf82_10	CCAAAAGTCTCGCAGCTCCA	CUNH10orf82	142	186	194	57	55	89	109	100	127
CUNH10orf82_2	TGCCACAAGGTATACCATCA	CUNH10orf82	156	313	344	58	77	120	193	184	182
CUNH10orf82_3	TCCTTACTTACCCGGCACAG	CUNH10orf82	287	439	463	143	152	201	268	365	234
CUNH10orf82_4	GCAAGAATTGAACTGTTCTG	CUNH10orf82	328	301	381	93	106	164	170	246	225
CUNH10orf82_5	ATCTGGTGGAGCAGTCCAAG	CUNH10orf82	358	565	409	97	166	276	236	399	306
CUNH10orf82_6	CCTGAAGCCCATCTGCTCCG	CUNH10orf82	385	364	447	101	128	229	252	270	222
CUNH10orf82_7	AGGATTCTGGGTATTCGGGT	CUNH10orf82	449	314	384	74	98	158	257	217	240
CUNH10orf82_8	GCAGGTAGCCTGCCCAGCCG	CUNH10orf82	323	332	369	98	124	190	197	222	223
CUNH10orf82_9	CCTTCCAGGAGAAAACGCAG	CUNH10orf82	202	195	199	37	51	104	142	123	142
CUNH10orf88_1	CAGTCCAGGATCTTCAATCG	CUNH10orf88	229	264	288	87	134	178	188	180	254
CUNH10orf88_10	TGCTGGCGCCGCTAGCTCCG	CUNH10orf88	369	373	521	114	169	207	272	198	333
CUNH10orf88_2	GCACAAGGTGACACTCATCG	CUNH10orf88	294	307	365	87	162	227	227	175	278
CUNH10orf88_3	CTGAAGTGTGGGCCTAATGG	CUNH10orf88	166	299	292	57	86	124	122	171	141
CUNH10orf88_4	CACCTGGCCCAATTCGGGTA	CUNH10orf88	320	524	549	148	207	247	287	211	333
CUNH10orf88_5	TCAGGTCAACCATCTCCGAG	CUNH10orf88	305	346	412	90	153	220	195	257	267
CUNH10orf88_6	TACTTGGGAGAGGAGTACTG	CUNH10orf88	44	77	104	33	56	101	56	59	83
CUNH10orf88_7	GCTCACCTCGTCCTGGGACG	CUNH10orf88	222	229	311	59	107	156	181	138	151
CUNH10orf88_8	GCTTAGAATTGTCTTCCCAT	CUNH10orf88	47	86	69	37	48	33	45	32	39
CUNH10orf88_9	GGCGAAGAGATCCTTTCAGT	CUNH10orf88	73	172	145	40	51	145	95	131	89
CUNH10orf90_1	CAGAGCCCTGACCCATCGGA	CUNH10orf90	478	434	486	83	89	212	249	203	259
CUNH10orf90_10	TTAAGCACATGGTACAGCAA	CUNH10orf90	137	130	160	61	57	119	118	160	146
CUNH10orf90_2	TGTGAGCGAGAAATGAACTG	CUNH10orf90	171	247	178	66	78	115	128	184	118
CUNH10orf90_3	AGATTACACATGCTGCGACT	CUNH10orf90	173	178	165	22	27	93	73	102	64
CUNH10orf90_4	GTAGCTTACCACTAAGAGGG	CUNH10orf90	197	255	268	51	78	150	99	146	163
CUNH10orf90_5	AGATGCATATGAGATCTAAA	CUNH10orf90	74	95	77	24	18	17	43	55	38
CUNH10orf90_6	GCCCTCTCCAGCAACCGCAG	CUNH10orf90	374	398	381	86	109	212	177	287	279
CUNH10orf90_7	TGAACTGCTTCTTGTGGGCG	CUNH10orf90	367	395	425	71	130	228	279	339	221
CUNH10orf90_8	ACTTGTTCAAACCCAAAGAA	CUNH10orf90	150	115	144	25	19	46	60	89	91
CUNH10orf90_9	CGACTTGGTTGTAAAACTAA	CUNH10orf90	145	146	224	41	57	92	106	76	156
CUNH10orf95_1	GAAGAAGTGGAATTCACGCG	CUNH10orf95	609	525	641	172	235	333	360	396	403
CUNH10orf95_10	GGACGCGTGGAGCGAACGCG	CUNH10orf95	360	475	490	113	125	235	282	318	307
CUNH10orf95_2	CAGGCAGACGTAGGAGTACA	CUNH10orf95	475	558	513	153	181	330	355	326	343
CUNH10orf95_3	TGGCTCCTCGTCGTTCGCCG	CUNH10orf95	284	400	470	118	163	232	224	275	319
CUNH10orf95_4	CTACGTCTGCCTGCCACCAG	CUNH10orf95	631	512	684	178	222	296	392	433	473
CUNH10orf95_5	ACGCGGGGCCTCTCTCAGCT	CUNH10orf95	860	831	926	229	231	448	481	472	488
CUNH10orf95_6	ACGCCGAACGCTGGGCACAG	CUNH10orf95	531	469	481	114	97	264	271	271	275
CUNH10orf95_7	GGCGAACGACGAGGAGCCAA	CUNH10orf95	302	270	306	65	97	181	226	202	218
CUNH10orf95_8	CCCTGGTGGCAGGCAGACGT	CUNH10orf95	378	380	485	92	120	233	270	236	257
CUNH10orf95_9	GGCCGGAAGGACCACCAGGG	CUNH10orf95	251	184	229	61	107	104	140	152	149
CUNH10orf99_1	CTATGAATCAGGTTACAGCA	CUNH10orf99	175	190	226	56	72	140	128	134	151
CUNH10orf99_10	CAAGCCACCATCCAAGCCAT	CUNH10orf99	301	318	340	79	90	230	152	201	188
CUNH10orf99_2	GCAAAGGACTAGGAGTCTCA	CUNH10orf99	492	517	583	139	141	259	251	255	342
CUNH10orf99_3	GCACGCAGAGCAGACTGCAA	CUNH10orf99	279	273	388	84	84	209	213	237	203
CUNH10orf99_4	CCTGATTCATAGATTCAAAC	CUNH10orf99	65	63	72	20	21	28	43	55	25
CUNH10orf99_5	TTCTGCACTCTCTCCTCAGA	CUNH10orf99	267	278	318	58	82	154	177	140	205
CUNH10orf99_6	TTCAAACTGGCAACCCAAAA	CUNH10orf99	45	38	39	11	12	30	36	26	34
CUNH10orf99_7	TTCAGGAGCTCTACACCTGT	CUNH10orf99	380	336	420	84	105	188	213	251	208
CUNH10orf99_8	CCAGTTTGAATCTATGAATC	CUNH10orf99	144	202	145	65	35	72	79	82	84
CUNH10orf99_9	AGAGCAGACTGCAAAGGACT	CUNH10orf99	234	321	294	77	115	174	144	176	183
CUNH11orf1_1	GAACGCTGTATTACCTGGGA	CUNH11orf1	220	212	297	51	78	175	100	104	205
CUNH11orf1_10	GCTGTATTACCTGGGAAGGC	CUNH11orf1	240	262	275	80	95	146	154	182	169
CUNH11orf1_2	TTTGATAGGCAACTGGAACC	CUNH11orf1	458	609	606	164	168	327	341	349	361
CUNH11orf1_3	TGTATTACCTGGGAAGGCAG	CUNH11orf1	335	415	429	88	142	209	258	260	270
CUNH11orf1_4	CTGATGGTCATGGTGAAGTG	CUNH11orf1	304	327	406	74	115	203	249	196	183
CUNH11orf1_5	ACTGTACTTTGATAGGCAAC	CUNH11orf1	315	276	407	90	85	244	172	198	220
CUNH11orf1_6	TAATAAGGCTGCCATAGTGT	CUNH11orf1	276	279	276	48	73	167	136	167	180
CUNH11orf1_7	GGCAGCCTTATTAATGCTGA	CUNH11orf1	300	364	378	86	116	170	166	164	253
CUNH11orf1_8	GGTTTCTGAGGAAACAGGCA	CUNH11orf1	190	141	235	49	105	104	123	117	141
CUNH11orf1_9	CATGACCATCAGCATTAATA	CUNH11orf1	67	68	76	25	29	30	53	32	41
CUNH11orf16_1	TCTGCCCAAATACTGCAGCG	CUNH11orf16	451	537	619	159	152	309	344	388	341
CUNH11orf16_10	CTTCCTGTCTTAGGTCCCAG	CUNH11orf16	113	142	168	56	76	100	94	110	116
CUNH11orf16_2	CCCGTACTGCTGATGCACCA	CUNH11orf16	141	116	213	39	66	84	77	89	93
CUNH11orf16_3	CATTCAGTTCTCACCATCCG	CUNH11orf16	361	343	379	118	119	221	231	236	241
CUNH11orf16_4	ACTACAAACACCTCACACCG	CUNH11orf16	211	201	213	47	29	112	127	126	104
CUNH11orf16_5	ACGCAGCTCAGGCTTGCTAG	CUNH11orf16	318	420	452	90	171	243	217	338	311
CUNH11orf16_6	AAATACCACTCTCCGTTGCT	CUNH11orf16	202	214	200	47	100	120	140	148	102
CUNH11orf16_7	GGCTAAGGTTCCTCTAGACA	CUNH11orf16	283	272	266	87	72	154	166	197	157
CUNH11orf16_8	TCAGATAAAGGCTGCCCCAG	CUNH11orf16	333	375	523	109	137	202	218	214	279
CUNH11orf16_9	CGGAAAGCCCCTGACCCGGA	CUNH11orf16	327	297	282	79	83	134	151	169	166
CUNH11orf24_1	GCTTCTAGATAAGGGCACGG	CUNH11orf24	174	160	295	56	81	98	125	63	145
CUNH11orf24_10	CAGCAAGATGTGGACAGCCC	CUNH11orf24	776	813	922	181	214	487	421	447	517
CUNH11orf24_2	GGAAATCCAAACCAGCACCA	CUNH11orf24	119	153	152	36	26	58	80	70	95
CUNH11orf24_3	TAGAAGCCATATGGTGTCTG	CUNH11orf24	413	588	539	178	184	306	331	361	318
CUNH11orf24_4	CACCCAAGGCCAGTACCTCG	CUNH11orf24	450	575	547	136	163	292	287	312	341
CUNH11orf24_5	ACCATATGGCTTCTAGATAA	CUNH11orf24	80	80	115	12	49	37	42	34	79
CUNH11orf24_6	GCCCTACAGTATCCACGCAG	CUNH11orf24	61	95	64	24	46	61	50	65	45
CUNH11orf24_7	GCACACCCCTGACAACAGAG	CUNH11orf24	175	133	149	28	21	51	58	78	75
CUNH11orf24_8	GCCCTTATCTAGAAGCCATA	CUNH11orf24	104	102	132	26	29	35	39	62	81
CUNH11orf24_9	GTAGCTCTCATAGGCTTGCA	CUNH11orf24	158	180	153	46	73	97	100	140	134
CUNH11orf42_1	GTGGGGGTTACTGACCAACA	CUNH11orf42	235	298	384	79	82	167	158	204	158
CUNH11orf42_10	TGGATGAAGCAGATGCTACT	CUNH11orf42	211	273	311	72	88	162	151	210	176
CUNH11orf42_2	AGGGTCGAAACCCCTTCCGG	CUNH11orf42	456	323	466	99	101	154	184	179	203
CUNH11orf42_3	GCAAGCCTCCCATATGTAGG	CUNH11orf42	404	486	499	152	111	221	318	246	253
CUNH11orf42_4	TAACCCCCACCTACTAACAC	CUNH11orf42	80	90	96	20	14	43	42	55	53
CUNH11orf42_5	GCAACTTCAAGGGTATCAGC	CUNH11orf42	82	103	157	25	39	82	102	74	116
CUNH11orf42_6	TACCTACCTTATCCTTGATG	CUNH11orf42	170	165	282	36	64	111	99	123	108
CUNH11orf42_7	CAGCATCTACGTCATCTACC	CUNH11orf42	131	166	151	42	63	91	103	100	103
CUNH11orf42_8	TCTTTGGCTAGAGACTTCTG	CUNH11orf42	203	341	259	81	105	201	136	153	180
CUNH11orf42_9	TTCGTCGCTGTCGAACTCCG	CUNH11orf42	339	344	352	63	105	191	152	210	221
CUNH11orf49_1	CGAACTGTAGGCAAAAACGG	CUNH11orf49	232	160	205	56	75	130	139	168	132
CUNH11orf49_10	TGATGCCCTATTGTGAGGTG	CUNH11orf49	310	329	416	93	88	181	187	257	232
CUNH11orf49_2	CAGCATACCGGCATCACCCA	CUNH11orf49	410	523	557	143	152	307	358	310	355
CUNH11orf49_3	CCTGGAGCTCACTCAGAAGG	CUNH11orf49	111	130	176	37	72	105	81	83	96
CUNH11orf49_4	CGTGCTCATGGATGATGCCA	CUNH11orf49	401	376	436	77	140	235	247	250	295
CUNH11orf49_5	GTGGCCCTCTCAAAGCATCA	CUNH11orf49	108	151	160	38	41	60	100	75	68
CUNH11orf49_6	AGTTCGGAAGCATCTCCAGA	CUNH11orf49	289	343	294	60	67	151	186	173	157
CUNH11orf49_7	TGCAGACTTGCTGACCATGA	CUNH11orf49	381	322	419	88	98	147	185	183	253
CUNH11orf49_8	ATTGTGCCAACATCATCCAG	CUNH11orf49	180	244	300	67	65	184	186	187	195
CUNH11orf49_9	AGATCCTGAGCAATGTCCAG	CUNH11orf49	326	360	389	135	110	181	266	258	213
CUNH11orf52_1	CTGGGAGACACATCCGCCAT	CUNH11orf52	446	597	594	169	188	337	339	478	344
CUNH11orf52_10	CAGCAACAGCTACAGCAGAA	CUNH11orf52	144	162	164	40	51	60	71	70	103
CUNH11orf52_2	GCTACAGCAGAATGGTACAA	CUNH11orf52	271	272	429	57	88	164	154	206	149
CUNH11orf52_3	CTGTTTCAATATGCTCAATG	CUNH11orf52	224	276	247	75	43	130	157	164	146
CUNH11orf52_4	CATGGCGGATGTGTCTCCCA	CUNH11orf52	588	668	801	171	226	388	334	479	465
CUNH11orf52_5	GGGAAACAGGCTGTGCTGTG	CUNH11orf52	575	610	725	158	153	324	331	438	393
CUNH11orf52_6	TGCTCAATGTGGGCCGTGCT	CUNH11orf52	355	420	515	125	135	250	210	311	318
CUNH11orf52_7	GTTGCTGTCATATCGAGGTG	CUNH11orf52	100	207	130	47	71	122	89	196	87
CUNH11orf52_8	CTTTATGTCTGAAAACCAGC	CUNH11orf52	220	192	201	39	36	80	109	137	117
CUNH11orf52_9	AAGTTCTGACTCCACATCCG	CUNH11orf52	293	396	337	98	104	216	247	211	259
CUNH11orf53_1	CACCGTCAAAGACCTCCTGG	CUNH11orf53	202	269	234	47	88	127	161	113	152
CUNH11orf53_10	GATGTGGAGCCTTCTGCACA	CUNH11orf53	483	496	645	157	177	285	299	378	348
CUNH11orf53_2	CGATAAATGTCCTTAGAGAG	CUNH11orf53	192	169	232	65	77	94	117	164	211
CUNH11orf53_3	TTGGACGAATGCAGGCTGGG	CUNH11orf53	485	537	453	162	139	304	335	322	327
CUNH11orf53_4	GCTGGATCGCTGGGGAACGG	CUNH11orf53	465	508	661	149	168	284	307	235	302
CUNH11orf53_5	GCACCATCAAGGATGGACAG	CUNH11orf53	169	271	249	51	105	178	153	147	166
CUNH11orf53_6	CCGTAGTAACCTGACATGAC	CUNH11orf53	324	335	391	87	102	179	204	215	265
CUNH11orf53_7	TACAGCAAACGTGTGTACCA	CUNH11orf53	75	159	184	41	67	91	61	88	89
CUNH11orf53_8	GAAGGGCTTCGTCACGCTGG	CUNH11orf53	247	471	322	78	141	191	198	298	243
CUNH11orf53_9	CCTGGCATTTGGACGAATGC	CUNH11orf53	395	336	430	83	135	172	254	241	266
CUNH11orf54_1	TGTGCAGCAGGGGAACGTCA	CUNH11orf54	303	329	313	113	83	167	189	244	171
CUNH11orf54_10	ATGCGATAGAGGAACTGTGC	CUNH11orf54	222	265	263	81	100	180	141	264	147
CUNH11orf54_2	TGGGCAGGACGAAAACTCTG	CUNH11orf54	221	232	399	49	58	119	119	166	191
CUNH11orf54_3	TTCATCCTCGCAGGTCATTG	CUNH11orf54	299	473	411	114	150	214	273	236	234
CUNH11orf54_4	CAGATGAAGCTGTTAATAAG	CUNH11orf54	121	257	233	57	62	183	122	119	158
CUNH11orf54_5	AACAAGCCTGTAGGAATGGG	CUNH11orf54	249	326	307	76	96	135	170	165	184
CUNH11orf54_6	AAAACTGGTAGACAAACTAA	CUNH11orf54	130	82	121	24	31	77	81	76	120
CUNH11orf54_7	GAACGTCAAGGCCCACATCA	CUNH11orf54	65	103	118	44	30	93	77	56	61
CUNH11orf54_8	TTCATCTGAGTTCAATGGGC	CUNH11orf54	210	184	262	61	79	169	151	137	187
CUNH11orf54_9	GACTTGCATGAGGCAGACTC	CUNH11orf54	455	416	356	95	94	178	194	225	173
CUNH11orf58_1	AACTATCAGGCCGATACCGG	CUNH11orf58	410	385	455	143	113	203	182	250	223
CUNH11orf58_10	AGCATGGACAGTAAACTATC	CUNH11orf58	46	67	69	19	33	57	70	54	34
CUNH11orf58_2	TCAACATCTCACTTCCGAAC	CUNH11orf58	62	59	87	27	28	60	48	47	85
CUNH11orf58_3	GAGACTTATGGGTGCAGGAA	CUNH11orf58	347	393	378	119	121	183	203	263	247
CUNH11orf58_4	CTGTGGACTTGGCTTCAGTG	CUNH11orf58	532	555	546	145	137	282	326	282	293
CUNH11orf58_5	GCAGCTTGGATCTAGCAATT	CUNH11orf58	452	460	519	110	125	258	238	169	289
CUNH11orf58_6	GTCTCAGTACCAGCAGAGCA	CUNH11orf58	195	131	232	55	75	102	114	120	134
CUNH11orf58_7	CACACTGGTCGTCTTGTTAT	CUNH11orf58	190	238	236	79	130	193	233	197	225
CUNH11orf58_8	CAATTGGGAAGCAGCAGACT	CUNH11orf58	206	285	247	82	144	160	195	222	201
CUNH11orf58_9	TGACGATGATGACGACTCGC	CUNH11orf58	252	442	420	101	135	206	271	193	277
CUNH11orf65_1	GTACTACCTAGGAAACCTGG	CUNH11orf65	86	111	92	27	47	48	56	60	76
CUNH11orf65_10	GTTCCGAGAACTTTCAAAGC	CUNH11orf65	139	210	164	49	48	86	115	103	131
CUNH11orf65_2	GAATACCAGCAGCAGCATCG	CUNH11orf65	106	119	147	42	47	45	52	57	122
CUNH11orf65_3	AGTTCTCGGAACGATTTCCC	CUNH11orf65	121	200	132	50	68	120	99	139	115
CUNH11orf65_4	TGAAGTGTTGGAAAGCACAA	CUNH11orf65	100	97	119	33	28	70	64	52	92
CUNH11orf65_5	ATTCAAGTCCGATTCAGGCT	CUNH11orf65	278	377	474	63	122	242	194	275	214
CUNH11orf65_6	CAAAGCAGGAAATAGCTGCA	CUNH11orf65	162	181	233	51	54	85	81	97	171
CUNH11orf65_7	GTTGCAGGTACATTGCTAAC	CUNH11orf65	134	183	130	45	37	88	65	85	80
CUNH11orf65_8	TGGAGGGGTAGATTCTGTGA	CUNH11orf65	237	319	306	107	150	222	238	271	199
CUNH11orf65_9	ACCAACTGAAAATGAAGTGT	CUNH11orf65	262	174	247	53	75	150	185	171	167
CUNH11orf68_1	GAAGTTGGGTTGGCGCGGAA	CUNH11orf68	367	402	443	99	117	202	238	251	273
CUNH11orf68_10	CGCCAACCCAACTTCGGGCC	CUNH11orf68	534	477	679	130	224	307	295	322	378
CUNH11orf68_2	CGGAACGGAGCGAAGGCCGA	CUNH11orf68	528	501	523	111	128	279	256	304	266
CUNH11orf68_3	CCCGGCTCCGTTCCTGTCCG	CUNH11orf68	579	690	754	177	216	370	427	355	438
CUNH11orf68_4	GTTGGCGCGGAACGGAGCGA	CUNH11orf68	421	503	530	108	126	214	238	275	302
CUNH11orf68_5	AGCCGGGCCCGAAGTTGGGT	CUNH11orf68	414	661	687	162	170	340	414	466	402
CUNH11orf68_6	ACCCCGGACAGGAACGGAGC	CUNH11orf68	220	299	239	69	58	137	147	144	159
CUNH11orf68_7	GCGGGACCCTAAGATGGCGG	CUNH11orf68	93	116	109	39	89	66	79	114	98
CUNH11orf68_8	GGCCCGAAGTTGGGTTGGCG	CUNH11orf68	287	407	360	98	147	292	225	272	273
CUNH11orf68_9	GGACCCTAAGATGGCGGCGG	CUNH11orf68	207	162	223	53	60	110	109	138	95
CUNH11orf71_1	AATCCGATGTCGCTGTCCGC	CUNH11orf71	437	517	670	148	168	266	327	308	349
CUNH11orf71_10	CCTGCTGGCTTGATCGCCGG	CUNH11orf71	441	507	617	161	167	311	292	257	337
CUNH11orf71_2	CGCCGGCGATCAAGCCAGCA	CUNH11orf71	577	601	556	166	160	288	289	301	289
CUNH11orf71_3	CGGGCTGAAATCTCCTTGGG	CUNH11orf71	359	422	449	143	140	226	260	253	289
CUNH11orf71_4	AGATTTCAGCCCGTCTGCCG	CUNH11orf71	780	964	859	217	159	422	433	484	447
CUNH11orf71_5	GTTCGAACGCTGGGTCGCGG	CUNH11orf71	285	351	390	91	140	192	206	230	225
CUNH11orf71_6	AAGCCAGCAGGGTAGCTCAA	CUNH11orf71	182	207	163	48	59	96	133	95	142
CUNH11orf71_7	GACAGACGTCGAATGCCCGT	CUNH11orf71	308	394	499	85	74	235	235	246	192
CUNH11orf71_8	AGTCATGAGCCGAATCAGCC	CUNH11orf71	348	252	357	72	80	118	129	159	185
CUNH11orf71_9	AACGGGCATTCGACGTCTGT	CUNH11orf71	327	285	357	74	110	257	179	232	235
CUNH11orf80_1	TGGGATTCTGCACTACGCAG	CUNH11orf80	334	260	393	74	132	149	173	157	202
CUNH11orf80_10	GGTCTTGGAACGGCATCACC	CUNH11orf80	335	308	507	85	134	219	234	245	261
CUNH11orf80_2	CCAGGTCGAATTCCTAGCTG	CUNH11orf80	614	591	713	140	209	374	334	303	405
CUNH11orf80_3	CCTACTTTGAGACTGTCCAA	CUNH11orf80	265	228	300	55	82	119	144	140	120
CUNH11orf80_4	TCCAGATGTGAGTTATCACG	CUNH11orf80	385	383	479	98	115	281	220	256	306
CUNH11orf80_5	ACAGAAGGCGAAGCCGGTTG	CUNH11orf80	374	442	681	111	186	278	303	328	434
CUNH11orf80_6	TCCTACCCATCCGCCTACCG	CUNH11orf80	354	365	432	107	123	231	198	272	249
CUNH11orf80_7	TGGCCGCTCTCCTTACAGAA	CUNH11orf80	150	178	215	55	65	90	109	94	103
CUNH11orf80_8	ACCCAAAGATCTCTGCAGAG	CUNH11orf80	95	152	216	43	50	80	74	58	99
CUNH11orf80_9	GTTCTGTGTCACACGAGCAG	CUNH11orf80	293	324	373	99	86	174	251	188	227
CUNH11orf86_1	AGCTTCCCATAGCAAGACCG	CUNH11orf86	296	389	412	101	99	163	220	223	229
CUNH11orf86_10	GTCGGTCCTTTCGAGAACCA	CUNH11orf86	369	379	439	83	113	227	243	296	251
CUNH11orf86_2	GCAAGACCGTGGTTCTCGAA	CUNH11orf86	275	306	364	84	88	196	141	213	228
CUNH11orf86_3	ACTGCGATGGCTGGTCCCCA	CUNH11orf86	639	665	781	196	190	442	398	403	450
CUNH11orf86_4	TCCATGCCATCAAGGCCCTG	CUNH11orf86	356	443	459	110	108	263	240	247	282
CUNH11orf86_5	GTCTGAGGCTCAGTGCCCGG	CUNH11orf86	384	552	576	133	156	387	260	310	305
CUNH11orf86_6	TGGGGACCAGCCATCGCAGT	CUNH11orf86	356	465	451	142	160	203	292	337	258
CUNH11orf86_7	GGAAGCTCCATGAGTCCCAG	CUNH11orf86	406	347	446	101	105	159	193	170	207
CUNH11orf86_8	ACTTCTCACGGACCTGTCTG	CUNH11orf86	429	580	513	136	201	367	371	470	374
CUNH11orf86_9	TGATGGCATGGAACGGCTGG	CUNH11orf86	409	525	594	179	218	230	290	364	344
CUNH11orf87_1	ACCCTGGCACAGGAGACCAG	CUNH11orf87	249	343	347	76	96	201	175	216	242
CUNH11orf87_10	CCAGGGAAAAGAAACTCGAC	CUNH11orf87	193	122	256	57	64	113	72	88	129
CUNH11orf87_2	GAAGCTGCATGTGCTCCGGG	CUNH11orf87	335	452	403	97	106	187	203	217	231
CUNH11orf87_3	TGTTTGGACACAGCTGGCGA	CUNH11orf87	438	647	583	148	189	314	359	349	418
CUNH11orf87_4	GCCAGCTGTGTCCAAACAGG	CUNH11orf87	261	295	404	91	110	121	153	121	165
CUNH11orf87_5	GGGGCTTGAACACCTGCCCG	CUNH11orf87	428	600	636	137	181	348	352	383	381
CUNH11orf87_6	GGTGTTCAAGCCCCAACCCA	CUNH11orf87	127	195	214	40	79	99	123	106	128
CUNH11orf87_7	ACAGTACCACTGTTTGCAAA	CUNH11orf87	176	218	185	45	78	151	120	137	143
CUNH11orf87_8	CTTTCCACATCCATAAGCGT	CUNH11orf87	182	263	248	72	94	157	175	168	170
CUNH11orf87_9	CAGGACAATCAGCACCAGCG	CUNH11orf87	284	371	399	93	111	277	223	222	258
CUNH11orf91_1	CAGATGTTAAAGTCGCTCAG	CUNH11orf91	378	282	399	80	96	175	146	123	283
CUNH11orf91_10	AAAAGCGCAGAGGCTCGTAG	CUNH11orf91	212	269	231	81	117	165	159	163	159
CUNH11orf91_2	TTCCCGTCTCTCTACGACCG	CUNH11orf91	296	337	352	79	123	186	179	203	210
CUNH11orf91_3	CCATTCAAAAGATGCCGAAG	CUNH11orf91	173	196	238	48	78	130	167	119	147
CUNH11orf91_4	GGCGAGTAGAAAAAGCGCAG	CUNH11orf91	209	186	223	68	74	98	141	183	131
CUNH11orf91_5	GTTGCCATCTCGGGTCCCGG	CUNH11orf91	403	474	565	128	158	274	250	312	319
CUNH11orf91_6	AGAACCCCAAGATGAGCCAG	CUNH11orf91	224	214	216	66	78	103	102	165	154
CUNH11orf91_7	TACAAGGACTGAAGACGACC	CUNH11orf91	173	200	139	54	100	176	121	81	134
CUNH11orf91_8	GAAGCTCTTTGTGCCGCTGA	CUNH11orf91	427	546	532	182	131	265	337	305	319
CUNH11orf91_9	TCCTGCAGATAAATTCCTGA	CUNH11orf91	59	45	70	32	19	43	28	32	40
CUNH11orf94_1	CGGCTGTGAGAGTTCCAGTG	CUNH11orf94	914	798	840	187	204	352	403	423	469
CUNH11orf94_10	CTGCCAGGATGAGGTAAAAA	CUNH11orf94	254	262	199	71	52	127	147	158	131
CUNH11orf94_2	GGGGTACAGAGCCCCCAGCA	CUNH11orf94	262	366	332	96	95	186	184	215	194
CUNH11orf94_3	ACCTCTGGGGCTGAGGTCGA	CUNH11orf94	342	387	406	108	110	198	244	194	261
CUNH11orf94_4	GGGAAACACTACCATCCACC	CUNH11orf94	263	277	216	81	47	177	153	176	152
CUNH11orf94_5	GCTGGGGGCTCTGTACCCCA	CUNH11orf94	202	343	220	95	101	156	150	198	152
CUNH11orf94_6	AGTGGGGCCGAAAATTCCTC	CUNH11orf94	108	175	230	40	43	120	83	80	102
CUNH11orf94_7	CCATCCACCAGGCCTGAGAG	CUNH11orf94	238	294	268	97	91	159	186	232	164
CUNH11orf94_8	TCCTTCGACCTCAGCCCCAG	CUNH11orf94	398	418	470	120	94	195	216	255	303
CUNH11orf94_9	CCAAGCACCCGTGGCCACGA	CUNH11orf94	390	478	514	99	104	264	272	224	263
CUNH11orf96_1	CTTAGTTTGCAGCTGCCGAG	CUNH11orf96	419	515	544	140	158	292	306	311	348
CUNH11orf96_10	ACGAGTTCCCGCAGCCCGTG	CUNH11orf96	551	575	590	143	120	302	276	302	329
CUNH11orf96_2	GACCTTCGACGAGATCCAGG	CUNH11orf96	80	132	135	31	64	95	106	86	89
CUNH11orf96_3	CATCTGCTCCAGCTACCAAG	CUNH11orf96	56	120	105	38	49	52	56	55	103
CUNH11orf96_4	GGACTCCAGCGACTCCGACT	CUNH11orf96	241	280	268	77	150	188	153	222	222
CUNH11orf96_5	TCGGCCAGGCACACGAAGTG	CUNH11orf96	645	764	703	173	170	416	423	431	339
CUNH11orf96_6	GTCTTGAAGCGGGACTGGCG	CUNH11orf96	412	552	553	132	195	307	354	372	386
CUNH11orf96_7	CTGCAAACTAAGGAACAGCC	CUNH11orf96	341	438	429	136	137	193	255	292	236
CUNH11orf96_8	GGGAATCCAAATCTGCTGCG	CUNH11orf96	415	365	369	92	89	237	238	206	213
CUNH11orf96_9	GAAGTCGTTCCTGCAGAGCT	CUNH11orf96	221	222	300	76	100	138	171	170	171
CUNH11orf97_1	AGGGTTCGCGCTGAGCCGGG	CUNH11orf97	658	578	699	186	124	328	323	348	313
CUNH11orf97_10	AGAAGAACTTTCTATCAAGA	CUNH11orf97	84	88	155	36	27	40	57	42	81
CUNH11orf97_2	GCCCCATAAGAGAATCAAGG	CUNH11orf97	118	137	150	38	22	81	66	105	81
CUNH11orf97_3	CTGAACTTACATTGTTGGCG	CUNH11orf97	198	369	239	113	138	198	214	205	185
CUNH11orf97_4	CACGTGAAAAGCCCACCTGC	CUNH11orf97	311	395	433	132	99	208	217	267	246
CUNH11orf97_5	ATTGTTGGCGGGGCTCTTGG	CUNH11orf97	503	711	608	192	175	299	359	416	402
CUNH11orf97_6	CAGTGGCATGAGGCGGCAGG	CUNH11orf97	547	473	591	127	155	260	255	267	290
CUNH11orf97_7	ACCTCCTTGATTCTCTTATG	CUNH11orf97	315	354	295	77	74	149	210	189	197
CUNH11orf97_8	AAGTACTACTCAAGGCACGG	CUNH11orf97	261	326	258	73	43	123	145	171	114
CUNH11orf97_9	GACGGCAGGGACAGCAGCGG	CUNH11orf97	108	95	113	27	119	88	80	40	104
CUNH12orf29_1	AGCGTTTCTTTGGAACACGG	CUNH12orf29	47	87	83	13	22	56	44	51	68
CUNH12orf29_10	AAGCCGGTACCTGATGAAAA	CUNH12orf29	150	144	186	58	61	109	102	100	72
CUNH12orf29_2	TTCTATCAAGTCGAGCCCAA	CUNH12orf29	148	259	171	48	50	85	99	89	152
CUNH12orf29_3	CATAACAGGTTGGGTACCCG	CUNH12orf29	317	434	354	129	130	277	223	266	271
CUNH12orf29_4	GAAGGGATTGTATGGCATTG	CUNH12orf29	387	516	514	101	129	269	260	347	262
CUNH12orf29_5	AGGATCATGCCTTAGTACCA	CUNH12orf29	304	298	339	71	98	126	168	181	207
CUNH12orf29_6	CTTACTTGAAATGCTCCATG	CUNH12orf29	97	143	133	28	35	65	42	78	76
CUNH12orf29_7	AGAGTGCTGGATACCAGCAA	CUNH12orf29	224	272	254	68	133	125	197	190	160
CUNH12orf29_8	GTTCGTTCCTATCAGCTCCA	CUNH12orf29	80	124	85	38	39	54	63	77	49
CUNH12orf29_9	TCAAGTCGAGCCCAAAGGTA	CUNH12orf29	192	288	294	71	102	162	163	136	152
CUNH12orf4_1	TCGTCCACAGGGAACCTGAG	CUNH12orf4	177	212	258	61	81	138	119	161	127
CUNH12orf4_10	TTGCTGGGATTCAAAATGCT	CUNH12orf4	204	248	369	69	114	132	202	144	182
CUNH12orf4_2	ACACCAGCTGACCAGTGCAT	CUNH12orf4	351	421	424	105	142	256	253	217	283
CUNH12orf4_3	CTTAGAACATGCGAGACCTG	CUNH12orf4	482	484	547	139	126	218	268	275	308
CUNH12orf4_4	AGAGAATCTACAGATGCCGT	CUNH12orf4	424	574	465	153	145	261	318	277	306
CUNH12orf4_5	GCGGATTGAAGAGCAACTGG	CUNH12orf4	427	569	569	137	190	334	292	339	339
CUNH12orf4_6	GAAGTGGTGTGAAACTCCAC	CUNH12orf4	79	131	140	27	44	88	82	66	78
CUNH12orf4_7	GCTGGTGCATGATATGTCAG	CUNH12orf4	224	303	275	71	94	214	158	195	168
CUNH12orf4_8	TCACCACTCTCTATGAAGCA	CUNH12orf4	159	170	171	44	53	96	83	123	73
CUNH12orf4_9	CATGATGGAGATGGCTTCGT	CUNH12orf4	293	205	368	58	109	159	130	144	150
CUNH12orf40_1	AAACTTACGTAGAGTACACG	CUNH12orf40	288	221	303	54	72	133	132	147	217
CUNH12orf40_10	CACGAAAAGACCAACTCATG	CUNH12orf40	163	182	235	58	71	108	113	109	142
CUNH12orf40_2	GACCAGGGTTCTGATAAAGC	CUNH12orf40	113	129	116	36	67	120	113	90	121
CUNH12orf40_3	AGTTTAGAAGGTACACAGTG	CUNH12orf40	412	501	535	143	132	211	232	253	291
CUNH12orf40_4	ATGCCAACCTTACATAAGTG	CUNH12orf40	371	497	426	128	117	265	250	275	267
CUNH12orf40_5	CTGACAGTAGGGTTCTTGAC	CUNH12orf40	215	144	190	38	54	92	96	86	145
CUNH12orf40_6	AAGCCATAGAGAGATGAACT	CUNH12orf40	165	191	247	58	71	101	118	111	124
CUNH12orf40_7	GAGCCGAACGTACTTTCGGT	CUNH12orf40	441	383	431	117	103	210	179	223	218
CUNH12orf40_8	CCTCATATGAGAGAATGAAC	CUNH12orf40	41	49	54	8	17	38	52	20	47
CUNH12orf40_9	GATTGTCACCCAACTAGCCG	CUNH12orf40	162	179	178	41	81	144	115	128	138
CUNH12orf42_1	TCTCCCTTGGAGTTGCCCAA	CUNH12orf42	404	396	426	113	142	275	281	291	312
CUNH12orf42_10	ACAGACTCTTTCGAAGCCGG	CUNH12orf42	391	371	419	92	105	166	191	181	259
CUNH12orf42_2	GGAATGCAGAAGCAACCTAG	CUNH12orf42	299	369	379	89	81	167	192	224	191
CUNH12orf42_3	TTGTGCTTGCCGGAGAGTTG	CUNH12orf42	401	484	504	106	134	287	276	288	306
CUNH12orf42_4	GGACTAGCCCATTTCTGGAA	CUNH12orf42	488	674	625	166	224	303	381	432	483
CUNH12orf42_5	ATACCTACCAGAATCTCCCT	CUNH12orf42	100	121	143	40	49	68	79	46	77
CUNH12orf42_6	CAAGCCGTATGGAACCGCCG	CUNH12orf42	658	588	623	171	211	313	372	512	417
CUNH12orf42_7	CCATTTCACCAGATGGTGAC	CUNH12orf42	347	389	326	50	87	201	197	199	240
CUNH12orf42_8	AGGCTCGGTTGCCATAACAC	CUNH12orf42	551	699	755	155	163	367	385	365	347
CUNH12orf42_9	TTCCAGAAATGGGCTAGTCC	CUNH12orf42	197	261	254	63	97	192	181	158	191
CUNH12orf43_1	CTCAAGATGGTGGCGCCCAG	CUNH12orf43	495	522	538	155	176	381	354	336	374
CUNH12orf43_10	TCCTGAGTTCCGAGCCCATG	CUNH12orf43	246	275	261	45	83	124	158	167	131
CUNH12orf43_2	ACAGTACCTGAGGCTTCGCT	CUNH12orf43	377	451	362	100	161	241	294	334	320
CUNH12orf43_3	CCATGTGGCCAAAAAGCTGG	CUNH12orf43	451	618	497	112	180	310	340	395	315
CUNH12orf43_4	GTGGAAGAAGCCACGCAAGG	CUNH12orf43	386	369	372	69	71	208	183	287	209
CUNH12orf43_5	GCGATGCCGAGGAGCTGGCG	CUNH12orf43	738	822	751	175	315	486	518	582	498
CUNH12orf43_6	GTGAACCAGCACGATGAAGA	CUNH12orf43	126	130	173	41	26	52	66	97	49
CUNH12orf43_7	CCACACTTCTGAGATGGCGA	CUNH12orf43	294	306	371	78	87	189	200	137	220
CUNH12orf43_8	GCTGCTCTCGGAATCGCTCA	CUNH12orf43	62	137	88	31	29	76	60	64	59
CUNH12orf43_9	AGGCTTCGCTGGGATGGCGC	CUNH12orf43	361	362	415	120	107	208	213	258	228
CUNH12orf50_1	CTGATCTTCACACAACCAAG	CUNH12orf50	109	167	148	36	19	83	74	91	67
CUNH12orf50_10	AGCTGAACCATTATATGATG	CUNH12orf50	118	234	185	45	46	77	106	155	100
CUNH12orf50_2	TTTGATGACGAAGCGTCTGG	CUNH12orf50	424	426	516	98	148	280	240	307	278
CUNH12orf50_3	GTGACTGCTATGCTCCGCAA	CUNH12orf50	289	282	317	75	115	144	148	176	153
CUNH12orf50_4	GGGCCGTGATACATTCTCCA	CUNH12orf50	159	179	240	55	55	123	120	100	109
CUNH12orf50_5	GGACTAGGCGAGTAGTTAGG	CUNH12orf50	444	442	516	96	142	291	287	287	339
CUNH12orf50_6	ATATACTCACTGCTACTTGG	CUNH12orf50	84	32	41	12	24	29	15	17	22
CUNH12orf50_7	CATCATTGGATAGGAAACCA	CUNH12orf50	213	99	154	28	42	54	65	65	92
CUNH12orf50_8	AATGGCAGTGAATTGCAAGA	CUNH12orf50	209	181	212	38	80	104	112	89	92
CUNH12orf50_9	TGAATGATGTCCAGCCAGTG	CUNH12orf50	232	267	229	116	94	142	123	183	155
CUNH12orf54_1	TAGCAATCACCGAAACCCTG	CUNH12orf54	91	96	65	18	41	23	48	55	43
CUNH12orf54_10	CCAGTCCTGGGGGCTACAGA	CUNH12orf54	153	321	209	32	69	108	96	141	125
CUNH12orf54_2	AGCCTTTAAAGGCATCCAAA	CUNH12orf54	237	155	221	48	42	90	88	94	102
CUNH12orf54_3	TGACATCCGAACAGCAGAGA	CUNH12orf54	113	98	104	32	56	96	57	62	69
CUNH12orf54_4	TTCAGCTTCAGGAAGACGCT	CUNH12orf54	303	323	334	87	103	146	166	216	193
CUNH12orf54_5	ATGGCATGGATGTCATATAA	CUNH12orf54	171	145	223	64	53	112	116	109	129
CUNH12orf54_6	GGCCACTTACCCAGTCCTGG	CUNH12orf54	477	682	662	145	167	311	356	339	357
CUNH12orf54_7	TGTACTTACCTGGTCCCACA	CUNH12orf54	241	256	251	68	62	132	141	125	135
CUNH12orf54_8	CAGGTGCTAACAGCCTTTAA	CUNH12orf54	245	342	327	80	98	184	174	162	221
CUNH12orf54_9	CAGGAAGACGCTCGGATTCG	CUNH12orf54	344	417	317	91	137	206	254	268	280
CUNH12orf56_1	CAAGTGCAGAAATATCGATG	CUNH12orf56	403	490	474	149	101	256	229	277	230
CUNH12orf56_10	ATAATAATGGACCTAGCTTG	CUNH12orf56	421	420	450	98	156	235	301	248	287
CUNH12orf56_2	TGATCATGTTCACTGCTACG	CUNH12orf56	189	263	266	68	94	142	112	111	183
CUNH12orf56_3	CAGTACTTACACCAGCTCGT	CUNH12orf56	127	183	159	43	46	92	112	110	89
CUNH12orf56_4	CCTTATCCGTATACTCCAGG	CUNH12orf56	156	124	133	40	59	85	76	100	95
CUNH12orf56_5	ATCATCACGATTGAGCACAC	CUNH12orf56	38	58	29	21	22	25	45	19	46
CUNH12orf56_6	TGGTGGCTGGGCGTTAGACA	CUNH12orf56	352	442	406	97	99	248	209	318	234
CUNH12orf56_7	GTGGTCGTTCCTAATATGCT	CUNH12orf56	214	215	299	81	104	166	190	264	170
CUNH12orf56_8	TGCTTGAGGTCTGACGAACA	CUNH12orf56	204	271	241	75	127	155	159	156	157
CUNH12orf56_9	TGTTCCATACTCACCGTGGG	CUNH12orf56	230	243	295	61	99	147	129	178	192
CUNH12orf57_1	CTACGGCTTTAGTTGCGACG	CUNH12orf57	417	496	468	134	163	253	259	294	395
CUNH12orf57_10	CCCGTCGCAACTAAAGCCGT	CUNH12orf57	374	471	396	114	111	263	283	312	271
CUNH12orf57_2	CTGAGCGCAGAGCAGGCCAA	CUNH12orf57	646	642	820	184	219	336	384	331	448
CUNH12orf57_3	GACCTCCTGCTGGATCTGCG	CUNH12orf57	630	733	699	168	217	418	455	503	446
CUNH12orf57_4	CATGCGCACGGCATTCTCTG	CUNH12orf57	433	460	567	145	112	222	226	255	271
CUNH12orf57_5	CTTGGCCTGCTCTGCGCTCA	CUNH12orf57	416	466	489	103	138	234	271	287	353
CUNH12orf57_6	ACGCTTGGATCACCTCCGCA	CUNH12orf57	662	743	695	218	142	342	396	423	400
CUNH12orf57_7	GCGTCCTATGGCGTCCGCCT	CUNH12orf57	460	666	670	169	195	390	433	406	422
CUNH12orf57_8	ACAATGCGTGCAACGATATG	CUNH12orf57	312	343	353	53	120	136	161	182	197
CUNH12orf57_9	CTTCATAAGACTTGACTAGG	CUNH12orf57	185	201	199	64	59	97	112	150	99
CUNH12orf60_1	AGGATGCCAGATCTTGGATG	CUNH12orf60	383	364	441	111	124	225	196	259	280
CUNH12orf60_10	GGAGCCTTTGTGCTCCAAGG	CUNH12orf60	152	168	207	36	44	76	101	68	130
CUNH12orf60_2	GTCACCACCTTGGAGCACAA	CUNH12orf60	92	117	51	20	28	40	40	45	49
CUNH12orf60_3	GGATCTGAGTCTTCATTGTG	CUNH12orf60	113	124	174	38	68	71	97	116	98
CUNH12orf60_4	CTTCTTTCAGATCCATCGGA	CUNH12orf60	200	201	157	75	66	84	151	172	154
CUNH12orf60_5	TGTGTTCTGTGGACCCATGG	CUNH12orf60	358	335	351	89	125	178	195	249	221
CUNH12orf60_6	GTGACTACTGTTCATCACAG	CUNH12orf60	201	262	273	77	99	178	171	165	151
CUNH12orf60_7	CTCCACGGCAGAGGTCAGAG	CUNH12orf60	392	475	464	120	135	230	255	339	295
CUNH12orf60_8	ACGTCCCAAAATCACTCCAG	CUNH12orf60	165	158	140	58	62	74	72	81	94
CUNH12orf60_9	ACTTAACCGAAGACCCATGA	CUNH12orf60	82	109	121	25	33	107	104	86	86
CUNH12orf71_1	AGGAAGATACATTCTCTCAG	CUNH12orf71	238	323	333	102	93	157	180	194	193
CUNH12orf71_10	TCTTGAGTCATTCTTGGGGT	CUNH12orf71	260	323	282	91	97	162	172	221	177
CUNH12orf71_2	CACAAGTCTTCTCCCGACTG	CUNH12orf71	445	457	510	141	133	260	300	231	303
CUNH12orf71_3	GAGGAGAGGACATGTTACCC	CUNH12orf71	281	363	430	88	109	181	214	219	183
CUNH12orf71_4	GCTGGCATCAGAAGGCAGCA	CUNH12orf71	614	890	795	221	209	406	401	474	420
CUNH12orf71_5	AGACTTGTGTCCTCAACCAG	CUNH12orf71	329	381	399	114	132	264	223	264	235
CUNH12orf71_6	AGAAGCATTCTCCCGCTGAG	CUNH12orf71	269	214	335	58	71	128	132	160	196
CUNH12orf71_7	TTACCCAGGTCACCACCAGC	CUNH12orf71	183	235	265	51	52	103	85	113	102
CUNH12orf71_8	GACCCACCGAAAGTTCAGAC	CUNH12orf71	66	140	75	33	12	72	64	78	64
CUNH12orf71_9	CCGCTGAGTGGATGACACCG	CUNH12orf71	525	472	530	144	198	321	303	250	314
CUNH12orf73_1	TTCTACTGCTGTGAAACCTG	CUNH12orf73	361	305	359	95	103	134	173	162	191
CUNH12orf73_2	AAAGCCTGGAGAACTCAAAA	CUNH12orf73	138	136	88	50	34	50	58	97	43
CUNH12orf73_3	AGACAAACACCACAAACCTC	CUNH12orf73	248	180	287	66	56	90	114	99	121
CUNH12orf73_4	AGAACTCAAAACGGAGCTTT	CUNH12orf73	705	680	917	177	210	353	322	412	416
CUNH12orf73_5	CCTGAAATTCCACCAAAGCC	CUNH12orf73	307	345	405	102	117	153	181	203	232
CUNH12orf73_6	CCAGGCTTTGGTGGAATTTC	CUNH12orf73	438	411	375	109	127	239	232	259	252
CUNH12orf73_7	GCTGTGAAACCTGAGGTTTG	CUNH12orf73	450	483	436	128	153	237	273	276	270
CUNH12orf73_8	TTGAGTTCTCCAGGCTTTGG	CUNH12orf73	427	289	369	67	143	201	197	167	222
CUNH12orf76_1	CTGCAGAGATGCTGCGTGCG	CUNH12orf76	636	719	867	207	315	541	516	542	632
CUNH12orf76_10	CAGAGATGCTGCGTGCGTGG	CUNH12orf76	236	435	446	103	123	233	211	228	261
CUNH12orf76_2	CACGCAGCACCGCGTAGGGC	CUNH12orf76	517	566	627	170	194	298	381	397	375
CUNH12orf76_3	GGTGCTGCGTGGGCAGAACT	CUNH12orf76	242	320	344	95	108	207	204	227	213
CUNH12orf76_4	CAGCAGGAGGCAGCAGAACG	CUNH12orf76	436	569	573	174	232	353	348	368	356
CUNH12orf76_5	TCTACAAGCCCATTCGTCGC	CUNH12orf76	438	433	404	119	127	196	248	257	239
CUNH12orf76_6	TAAGGATGACGGTCACCAGC	CUNH12orf76	189	239	196	59	59	133	127	126	128
CUNH12orf76_7	CGTTCTGCTGCCTCCTGCTG	CUNH12orf76	361	252	383	123	86	150	188	173	204
CUNH12orf76_8	TCCGCTCCGGCGGCAACCCG	CUNH12orf76	625	679	696	183	188	366	359	372	380
CUNH12orf76_9	TTCCCTTTGCAGTGTTGATG	CUNH12orf76	234	254	320	87	76	160	159	185	167
CUNH13orf42_1	TACGAATCAGTCTGACAGTG	CUNH13orf42	538	517	503	121	110	266	285	301	278
CUNH13orf42_10	TGGTGCCCGAAGAATCCAGT	CUNH13orf42	235	202	219	48	71	113	108	159	151
CUNH13orf42_2	ATGGCCTCGGAATGTCTGCG	CUNH13orf42	871	678	783	172	232	430	475	472	487
CUNH13orf42_3	CTCCCAGTTCAGCACCGATG	CUNH13orf42	159	273	218	63	73	112	123	131	108
CUNH13orf42_4	TGCGCGAGTACATCCAGGCA	CUNH13orf42	203	232	178	62	72	124	123	132	194
CUNH13orf42_5	TGAGGCTGACCTGCCCAACG	CUNH13orf42	766	851	841	204	208	450	424	500	485
CUNH13orf42_6	ACACCCCATTTACCTACCCA	CUNH13orf42	97	161	132	39	43	90	100	88	84
CUNH13orf42_7	GTGGTCCCCAATCACGTACA	CUNH13orf42	236	413	360	99	78	167	205	217	227
CUNH13orf42_8	TCCTCCACCACAGCCCGCAA	CUNH13orf42	205	320	247	80	93	158	157	122	181
CUNH13orf42_9	AAAACGGCCAAGGACTGCTG	CUNH13orf42	389	526	570	109	146	287	318	253	323
CUNH13orf46_1	AGTCCCTGGATACCTCAAGG	CUNH13orf46	296	262	387	89	105	159	159	138	197
CUNH13orf46_10	AGGCCGGTGCCTCCTGTGAG	CUNH13orf46	413	542	495	129	204	312	285	279	368
CUNH13orf46_2	CTCCAGTCAGGCAAACCTAG	CUNH13orf46	206	220	198	40	59	88	104	175	129
CUNH13orf46_3	GTGTTTGTGGAGATCGACCT	CUNH13orf46	360	381	380	87	148	218	256	280	286
CUNH13orf46_4	CACTTCGTGAATCTTTACCT	CUNH13orf46	288	394	442	84	155	238	227	237	222
CUNH13orf46_5	GTGGGTGGCTTGCACCAGAA	CUNH13orf46	337	389	369	67	118	157	183	183	219
CUNH13orf46_6	AAGTCCCCTGTATCCAGTGG	CUNH13orf46	330	318	393	90	83	221	170	262	206
CUNH13orf46_7	TTATTCAGCTTCGTGGACTC	CUNH13orf46	199	178	318	66	61	94	90	113	112
CUNH13orf46_8	GACAACTGGACCAAAAGTGT	CUNH13orf46	315	263	417	87	122	145	200	207	184
CUNH13orf46_9	GTGACATCGATGATACCACC	CUNH13orf46	83	110	149	19	39	76	63	79	99
CUNH14orf119_10	CAGCCCAACCTCGAAACCAC	CUNH14orf119	192	212	199	64	64	109	122	145	96
CUNH14orf119_2	CAGCAGTGGCAGCCACTGCT	CUNH14orf119	623	750	754	209	258	416	453	461	563
CUNH14orf119_3	CCAGTTGGTCAGGTCCCCAG	CUNH14orf119	411	399	480	117	148	281	252	257	358
CUNH14orf119_4	AACTACGTCTTTGGGACCAG	CUNH14orf119	279	270	292	75	101	164	191	206	155
CUNH14orf119_5	GAAGTGATGTAAGACATTGG	CUNH14orf119	248	243	299	63	118	187	182	191	200
CUNH14orf119_6	GGAGCAGCTCAGCGTATCTG	CUNH14orf119	488	419	494	96	101	177	195	259	266
CUNH14orf119_7	TGAATTTGTCAGACAGCTGG	CUNH14orf119	346	461	403	78	138	220	236	224	251
CUNH14orf119_8	TTCTTCACTGGTTTGCCAGT	CUNH14orf119	163	239	243	56	92	125	127	121	120
CUNH14orf119_9	TGTTTGTTTCAGGATGCCAC	CUNH14orf119	155	278	233	68	98	142	185	177	182
CUNH14orf132_1	CCCTCACAGCTATCCCGGAG	CUNH14orf132	297	267	367	65	106	155	160	209	189
CUNH14orf132_10	CAGCAGAACAGCATCGTTGG	CUNH14orf132	279	430	366	85	132	202	261	285	229
CUNH14orf132_2	CCACGCCAGCAGCGACACCA	CUNH14orf132	220	385	330	96	91	166	233	250	183
CUNH14orf132_3	CTCCCACTCGACGTCTGGAG	CUNH14orf132	509	701	569	145	163	359	326	525	443
CUNH14orf132_4	GAGGGTGACTGGACCCGCAG	CUNH14orf132	499	673	659	167	198	409	430	430	361
CUNH14orf132_5	AGTCAGCGAGGACGCCGCAA	CUNH14orf132	491	529	663	124	140	310	252	225	304
CUNH14orf132_6	AGCAACACTGGGGAACATCG	CUNH14orf132	131	166	181	58	46	90	75	109	107
CUNH14orf132_7	ATCCCGGAGCGGGCACAACA	CUNH14orf132	289	270	361	65	53	122	134	126	147
CUNH14orf132_8	GTTCATGGACTCACCCAACG	CUNH14orf132	153	185	217	26	52	89	113	109	123
CUNH14orf132_9	GCTCCAGACGTCGAGTGGGA	CUNH14orf132	257	249	388	75	77	142	113	107	175
CUNH14orf180_1	GGGAGGTTGTGAGCCCCTCG	CUNH14orf180	540	683	710	135	191	353	362	405	444
CUNH14orf180_10	CAGTGGACAGCCACCTCCAG	CUNH14orf180	404	662	559	161	208	299	343	351	391
CUNH14orf180_2	ACATGCCTTGAAGTTCTCGG	CUNH14orf180	297	358	338	68	94	151	174	230	206
CUNH14orf180_3	GACACCACAGCTGCCGTCAA	CUNH14orf180	503	375	612	107	179	319	259	240	322
CUNH14orf180_4	TTTACCCTCTGAGTCCGGGG	CUNH14orf180	538	543	734	165	173	354	319	375	328
CUNH14orf180_5	CGAGAACTTCAAGGCATGTG	CUNH14orf180	560	656	767	150	156	324	351	329	379
CUNH14orf180_6	CTTCCCAGACATTGCCCGCA	CUNH14orf180	554	593	632	134	154	265	283	316	385
CUNH14orf180_7	GTCCCAGTAAATGAGGTCTG	CUNH14orf180	239	247	329	55	72	127	143	144	166
CUNH14orf180_8	TATCCTGAGACCCAGACGGC	CUNH14orf180	463	408	479	83	77	131	211	227	220
CUNH14orf180_9	TCCAACCAGAGAGAATGAGA	CUNH14orf180	35	115	79	27	19	82	47	77	44
CUNH14orf28_1	TGATCTTCCTGCACTCGGGT	CUNH14orf28	470	595	546	162	159	301	418	404	272
CUNH14orf28_10	GGCATATGTACCCTATTACT	CUNH14orf28	96	106	108	24	50	46	46	69	65
CUNH14orf28_2	AGTCGTATCAAGTTTCCATG	CUNH14orf28	421	387	419	94	109	201	226	188	235
CUNH14orf28_3	CAACAAAAGGGGGTGCCCCA	CUNH14orf28	482	571	500	120	161	258	321	300	316
CUNH14orf28_4	AATGGAGAGAGAGTTCCCTG	CUNH14orf28	228	117	247	47	102	99	58	81	155
CUNH14orf28_5	TTGAACTTTGTGAAGAGCGT	CUNH14orf28	351	394	451	72	110	195	283	263	293
CUNH14orf28_6	CCCCATGGCAGAAAATTCGT	CUNH14orf28	133	116	113	27	30	58	58	74	56
CUNH14orf28_7	ATAGTGAAAACTCCTCCCCA	CUNH14orf28	261	261	328	56	82	117	152	190	195
CUNH14orf28_8	AAACTTGATACGACTGGCTG	CUNH14orf28	559	577	569	152	203	362	326	355	349
CUNH14orf28_9	CTTCACAGTTGTAAAACTGT	CUNH14orf28	479	419	388	122	105	304	273	289	294
CUNH14orf39_1	CATTTAGTAAGTGACGGGAA	CUNH14orf39	308	289	331	67	94	168	190	198	197
CUNH14orf39_10	GCCTGTCCAAACTGACAAAC	CUNH14orf39	143	104	135	44	23	59	59	61	118
CUNH14orf39_2	ACCTGTTTGTCAGTTTGGAC	CUNH14orf39	227	265	197	75	99	165	108	137	171
CUNH14orf39_3	AGAATCCAAATGTACTCCAC	CUNH14orf39	224	201	277	69	55	107	98	114	116
CUNH14orf39_4	ACTCACAAGGTAGTAACAAC	CUNH14orf39	276	203	303	55	43	96	103	148	129
CUNH14orf39_5	AGTTATACTCCTAGAACACC	CUNH14orf39	152	220	223	38	57	126	87	94	118
CUNH14orf39_6	GATACTTAATGACTCTGGTA	CUNH14orf39	135	54	164	13	38	42	41	23	59
CUNH14orf39_7	TACAGTCAATGGATTGATAA	CUNH14orf39	89	100	83	29	28	34	77	75	64
CUNH14orf39_8	ACTGAAGACACCTGAATCTG	CUNH14orf39	266	287	315	69	81	174	156	105	173
CUNH14orf39_9	TACCAAGAGATCATTTGAAT	CUNH14orf39	63	101	94	30	48	68	75	61	62
CUNH14orf93_1	GCATATTATCTACCAGCGGG	CUNH14orf93	283	285	436	105	128	209	234	247	244
CUNH14orf93_10	TGATGTGGTTATGCACATTG	CUNH14orf93	264	262	153	68	49	106	106	200	106
CUNH14orf93_2	TCGTTGTATTGCCCCCTCAG	CUNH14orf93	429	391	475	138	133	202	274	247	268
CUNH14orf93_3	TGGCCTACTTCCTAACCAAG	CUNH14orf93	110	168	200	29	61	104	55	74	114
CUNH14orf93_4	AGAGATTCAACGGATCTGAA	CUNH14orf93	155	161	194	48	60	91	61	73	120
CUNH14orf93_5	ACTGCTCAAGGGGAGCCCGG	CUNH14orf93	493	726	778	181	156	313	389	362	318
CUNH14orf93_6	AGCCAATAAATCCCATCGAG	CUNH14orf93	157	200	155	47	53	118	132	105	146
CUNH14orf93_7	CACTACGGAAATATTCCAAG	CUNH14orf93	118	85	136	28	41	54	70	53	74
CUNH14orf93_8	AGTGACAGGACACGGCCTGG	CUNH14orf93	556	615	659	219	157	301	363	369	326
CUNH14orf93_9	ACTTCGAAGTCGCCGATACC	CUNH14orf93	550	599	589	129	195	366	364	367	331
CUNH15orf39_1	CACCAGCTCGTACTACATGA	CUNH15orf39	118	141	133	24	30	60	63	84	103
CUNH15orf39_10	AAACGCCTGGCTCAATGGTG	CUNH15orf39	185	173	231	49	66	136	100	93	123
CUNH15orf39_2	TGCACGCTCCTCTGACAGAG	CUNH15orf39	338	471	380	149	146	285	317	335	225
CUNH15orf39_3	CTGCAGCACGTGGTCCACAG	CUNH15orf39	351	427	494	149	138	261	258	273	275
CUNH15orf39_4	AACGCCCCATCTGTACCCGT	CUNH15orf39	176	219	258	77	61	141	95	138	128
CUNH15orf39_5	CTTGAGCAGTGACTGCAGCG	CUNH15orf39	640	747	677	186	202	399	353	435	428
CUNH15orf39_6	CAGCAGCTTCAGCATTCGTG	CUNH15orf39	377	372	557	139	154	248	232	218	298
CUNH15orf39_7	GTCCAGGTAGTCACGGTAGG	CUNH15orf39	317	316	317	84	107	159	204	216	189
CUNH15orf39_8	TGTAGGTGGCTTTAACAGCG	CUNH15orf39	269	325	435	89	86	182	178	248	170
CUNH15orf39_9	CACCAGAGAAACTCCGTGAG	CUNH15orf39	354	394	453	103	121	219	261	211	314
CUNH15orf40_1	CCCGGCTTTCTTAGGCATCG	CUNH15orf40	438	553	644	121	159	223	249	268	315
CUNH15orf40_10	TGGGATGCTGCAGCTCGTTG	CUNH15orf40	451	419	469	74	129	216	207	250	227
CUNH15orf40_2	GATCTGACCACTGAGGCCGT	CUNH15orf40	392	410	375	106	104	205	182	204	194
CUNH15orf40_3	TCAGGGTAAAAACCAAACCA	CUNH15orf40	161	222	152	72	52	101	80	151	93
CUNH15orf40_4	ACTAGACAGGAACCTAGCAG	CUNH15orf40	392	458	412	122	121	237	259	291	295
CUNH15orf40_5	AGAGCTCAGGAAGAGCGATG	CUNH15orf40	342	310	344	81	120	153	181	161	210
CUNH15orf40_6	CCTTTAGGATCAGTTGCCAC	CUNH15orf40	184	258	254	74	93	152	175	172	119
CUNH15orf40_7	ATCGCAGCCCCTCCATCGGA	CUNH15orf40	160	294	154	100	60	119	140	157	116
CUNH15orf40_8	CGCGATGCCTAAGAAAGCCG	CUNH15orf40	378	388	556	96	126	233	219	280	311
CUNH15orf40_9	AGGTTTGGCATGGATGGCAA	CUNH15orf40	96	116	130	18	44	64	63	87	77
CUNH15orf48_1	TTTGGCCTTCATCATAACCG	CUNH15orf48	248	242	279	79	97	155	175	155	188
CUNH15orf48_10	ATCATAACCGTGGCAGCCAC	CUNH15orf48	316	338	357	90	86	185	208	173	186
CUNH15orf48_2	GGATCCTAGTCAACCCCAAA	CUNH15orf48	160	172	165	54	48	88	90	120	124
CUNH15orf48_3	CCTTGGTACTTACACCACAT	CUNH15orf48	160	155	190	36	58	94	81	123	110
CUNH15orf48_4	CCAGAGATTGATGAAAAATA	CUNH15orf48	146	120	131	43	39	116	71	77	106
CUNH15orf48_5	CTAGGATCCACCATTTCCCA	CUNH15orf48	148	204	202	58	42	99	116	144	111
CUNH15orf48_6	ACGGTTATGATGAAGGCCAA	CUNH15orf48	397	441	414	117	93	162	212	266	246
CUNH15orf48_7	AGCGTACAAAGCAAAAGATG	CUNH15orf48	100	83	71	10	16	40	47	30	48
CUNH15orf48_8	AGAGCTGCAGAAAGTCCGGA	CUNH15orf48	130	176	198	42	52	116	85	100	103
CUNH15orf48_9	CCCAGAACCTTGGGAAATGG	CUNH15orf48	225	257	177	55	63	130	96	182	136
CUNH15orf61_1	CGTGAAGAAGCTGTTCTGCG	CUNH15orf61	393	559	574	114	171	282	357	302	415
CUNH15orf61_10	CTGCTCCAAGGCGCCTTGGC	CUNH15orf61	367	426	396	75	145	178	219	261	236
CUNH15orf61_2	GCGCTCAAGGTCATCAACCT	CUNH15orf61	268	320	300	87	166	214	216	204	255
CUNH15orf61_3	CTTCTGCGTGCCTTACAGCG	CUNH15orf61	445	663	530	181	178	334	303	392	319
CUNH15orf61_4	AACTACCACGTCCTGCGCAC	CUNH15orf61	267	219	281	77	71	148	162	129	193
CUNH15orf61_5	CAGGTACGGGCCAGTTGAAG	CUNH15orf61	428	377	447	106	156	217	280	239	258
CUNH15orf61_6	CAGCTTCTTCACGGCGCTCA	CUNH15orf61	510	549	602	168	175	269	285	293	419
CUNH15orf61_7	ACGCAGAAGGAAGTCCAGTG	CUNH15orf61	324	348	324	105	108	224	244	256	174
CUNH15orf61_8	GAGCAGTGGTACTTGATGAA	CUNH15orf61	108	135	168	50	47	112	93	90	80
CUNH15orf61_9	GTCAGCACCTCCGAGGCGCG	CUNH15orf61	518	529	507	133	187	377	341	311	332
CUNH15orf62_1	CGAAGAGTACAGCAACCGAG	CUNH15orf62	225	279	349	74	102	177	185	157	228
CUNH15orf62_10	ACAGGGCAGCATACTCAGCC	CUNH15orf62	325	409	337	86	99	172	202	246	201
CUNH15orf62_2	TCTATGGAGACTTGGCGGAA	CUNH15orf62	231	325	268	67	97	192	168	209	214
CUNH15orf62_3	TCTTCAAGAGGATGACCCTG	CUNH15orf62	455	532	496	145	145	218	264	290	325
CUNH15orf62_4	TCATCCGGGAACTTCAAGGG	CUNH15orf62	210	266	287	64	56	146	124	167	179
CUNH15orf62_5	GAAGAAGGAGGCATTACGGA	CUNH15orf62	281	369	370	93	76	217	189	193	198
CUNH15orf62_6	ACTCTCTCGGTAGAGACGTG	CUNH15orf62	257	268	290	37	51	110	94	110	181
CUNH15orf62_7	GGAGCTCTATGGAGACTTGG	CUNH15orf62	174	281	245	38	62	143	98	125	130
CUNH15orf62_8	GCAGGCGTCTGCCCTTGTGG	CUNH15orf62	434	507	562	137	172	258	276	369	310
CUNH15orf62_9	GTAATGCCTCCTTCTTCAAG	CUNH15orf62	292	312	287	78	75	174	189	180	180
CUNH15orf65_1	CCCACCAAGTCGCATTCGAT	CUNH15orf65	162	177	248	57	74	82	139	130	138
CUNH15orf65_10	CATCTGTGGTTTAGACAGTG	CUNH15orf65	273	392	290	79	64	151	143	191	156
CUNH15orf65_2	GATACCGATCGAATGCGACT	CUNH15orf65	113	98	144	41	56	65	57	55	78
CUNH15orf65_3	CAATGGTCCTGGTTCTGTCG	CUNH15orf65	312	388	404	134	193	347	338	230	282
CUNH15orf65_4	TCTCTTGGAATGTACTTGCA	CUNH15orf65	340	367	337	97	114	246	167	228	188
CUNH15orf65_5	TGAGAACGCACCATACTGGC	CUNH15orf65	338	376	412	110	64	194	194	303	187
CUNH15orf65_6	GGGTTCACACATGGAGCCGA	CUNH15orf65	183	234	259	52	66	97	125	126	125
CUNH15orf65_7	CAAATCACATCAGAGCAACT	CUNH15orf65	81	126	131	25	54	80	57	107	77
CUNH15orf65_8	TGTCTTGGGGTTCAACATAC	CUNH15orf65	48	84	53	22	39	46	27	44	55
CUNH15orf65_9	AGTATGGTGCGTTCTCACCC	CUNH15orf65	212	250	229	60	60	147	131	198	172
CUNH16orf46_1	AGTGCTGACGGTAAACTCGA	CUNH16orf46	147	167	189	30	41	67	85	82	118
CUNH16orf46_10	CAGCGACCTCACGTTGGAAG	CUNH16orf46	189	323	311	88	103	257	167	141	205
CUNH16orf46_2	TGGTGTCAGCGACCTCACGT	CUNH16orf46	448	440	514	140	178	305	245	223	315
CUNH16orf46_3	AGTTTACCGTCAGCACTGGG	CUNH16orf46	401	324	365	104	143	230	225	208	252
CUNH16orf46_4	CCCAGTAATGGATTTCTGTC	CUNH16orf46	379	434	423	116	98	199	223	204	220
CUNH16orf46_5	TGGGCTACCGAAACAGTTAG	CUNH16orf46	186	180	182	64	77	144	139	143	139
CUNH16orf46_6	TCACGTTGGAAGAGGATGAG	CUNH16orf46	296	276	335	78	66	215	191	144	224
CUNH16orf46_7	GTATGTCAGTGACCTTCACG	CUNH16orf46	381	583	493	154	154	315	279	407	312
CUNH16orf46_8	GTGATGTCCTTCCCCAACCG	CUNH16orf46	269	295	430	97	127	201	208	222	295
CUNH16orf46_9	CCACAAGGGCCTTAGATGTG	CUNH16orf46	521	702	652	177	193	297	388	368	428
CUNH16orf54_1	GAACGCAGAGATCTGCTCCA	CUNH16orf54	225	264	294	80	105	172	169	173	160
CUNH16orf54_10	CGTTCTGGAAAAGGGAAGGC	CUNH16orf54	265	370	342	86	120	195	208	152	218
CUNH16orf54_2	GGAAGCCTTGAACCTGACTG	CUNH16orf54	543	523	568	140	123	182	230	273	285
CUNH16orf54_3	TTGGGAGTCCCAAGTCCTGG	CUNH16orf54	597	607	769	179	144	315	329	348	449
CUNH16orf54_4	ATCTGCTCCAGGGTGACCCG	CUNH16orf54	350	470	464	98	109	187	206	282	275
CUNH16orf54_5	AGGGAAGGCCGGACCAGTGT	CUNH16orf54	296	362	401	121	160	186	203	260	251
CUNH16orf54_6	CCAGATCCCCCGACTCCTGG	CUNH16orf54	315	304	398	90	63	196	192	252	191
CUNH16orf54_7	ACCCTCGTATGGCGTCCTGG	CUNH16orf54	433	541	570	167	73	217	256	253	232
CUNH16orf54_8	CAGGCTCAACCCAGCTCGCT	CUNH16orf54	643	790	799	201	219	421	431	399	468
CUNH16orf54_9	TTGGGCCTGAGGCCTCCAGA	CUNH16orf54	308	404	445	85	143	196	218	268	247
CUNH16orf72_1	TGCCTCCTCCTGTAGCTCGG	CUNH16orf72	153	222	180	66	95	125	89	79	149
CUNH16orf72_10	GTGGAGGAACCTTTCCACAC	CUNH16orf72	73	102	49	40	62	72	56	46	50
CUNH16orf72_2	GGAGCTCTAGAGTTTCGTGG	CUNH16orf72	145	178	158	44	99	120	134	131	186
CUNH16orf72_3	TTTGTAGAGGTTGGTGACGG	CUNH16orf72	253	284	366	107	135	196	188	213	217
CUNH16orf72_4	CGTTGAAGTAGCTCGGTTAG	CUNH16orf72	333	444	304	131	200	209	282	319	240
CUNH16orf72_5	ACCTTTGTAGAGCTGAGCCA	CUNH16orf72	99	141	133	14	82	88	75	116	109
CUNH16orf72_6	AGAGCTATGGCTTCCCGGAA	CUNH16orf72	82	86	147	37	50	77	28	36	48
CUNH16orf72_7	GCGACGCAATAAGGATGTGC	CUNH16orf72	148	171	217	42	117	133	149	121	135
CUNH16orf72_8	CTGCTTGTGCTCGGGCTGCG	CUNH16orf72	329	370	351	111	188	248	219	214	284
CUNH16orf72_9	GCCGTCACCAACCTCTACAA	CUNH16orf72	36	42	56	10	31	22	42	37	33
CUNH16orf74_1	ACCTTACCTTTCATACAGGA	CUNH16orf74	123	139	92	36	64	86	133	79	83
CUNH16orf74_10	GCACAGGTGCCTCCTCATGG	CUNH16orf74	231	259	310	49	89	121	174	143	204
CUNH16orf74_2	TTTCTGGGGCACGCTGGGCG	CUNH16orf74	433	375	440	103	184	275	224	220	340
CUNH16orf74_3	CGCGCACTCACCGCTTTCTG	CUNH16orf74	509	667	547	145	173	316	322	345	379
CUNH16orf74_4	GCCTGCAGAGGTGACGCCAT	CUNH16orf74	396	456	520	123	210	277	289	258	324
CUNH16orf74_5	GCCCATGGCGTCACCTCTGC	CUNH16orf74	521	628	708	143	200	393	327	355	355
CUNH16orf74_6	CCTGCAGTCGCGGGCCGCGG	CUNH16orf74	682	837	705	179	212	409	438	454	412
CUNH16orf74_7	GCCAGAGACTTCAAGCGACC	CUNH16orf74	133	101	130	41	40	100	83	61	116
CUNH16orf74_8	CTCTACCTTACCTTTCATAC	CUNH16orf74	20	83	21	8	14	23	23	21	19
CUNH16orf74_9	TGGTGGCCGTGCGGGACACC	CUNH16orf74	488	463	707	138	150	269	261	313	255
CUNH16orf78_1	CCAGAACGACTTCCTCTCAG	CUNH16orf78	382	310	350	98	80	248	232	232	246
CUNH16orf78_10	CCGCAGGGTGACCTTCAGCA	CUNH16orf78	572	537	805	188	146	324	382	388	403
CUNH16orf78_2	GCCGGACAAAGATGCCCGCA	CUNH16orf78	719	894	769	213	217	353	430	442	496
CUNH16orf78_3	GATCTATGGAGCTTTGTCGG	CUNH16orf78	293	371	505	93	132	248	243	269	272
CUNH16orf78_4	ATCCCCTGTGGAAACCACCG	CUNH16orf78	112	206	262	63	119	168	115	124	125
CUNH16orf78_5	GCGGATGTCTGACCTCACCC	CUNH16orf78	443	466	547	104	157	292	335	329	308
CUNH16orf78_6	AGACTATGTTTGGCTCACGG	CUNH16orf78	81	103	101	36	45	73	58	47	67
CUNH16orf78_7	CGTGTCAAGCAACTTCATCA	CUNH16orf78	85	81	112	29	48	84	68	61	85
CUNH16orf78_8	GGCATGCCTGGATCCAGAAA	CUNH16orf78	103	102	143	26	46	70	59	47	74
CUNH16orf78_9	GCCAGATGAATCAGACACCA	CUNH16orf78	99	145	133	48	39	111	103	105	97
CUNH16orf86_1	AGCCTACATCATCCATCGTG	CUNH16orf86	357	360	353	78	81	152	190	192	189
CUNH16orf86_10	CTGAATACTTGTCTTCACCT	CUNH16orf86	67	109	96	27	51	73	63	70	54
CUNH16orf86_2	GATGACAGTAGGATTAGCCC	CUNH16orf86	422	423	550	130	123	192	231	216	264
CUNH16orf86_3	CCACATCTACGGAGACGCTG	CUNH16orf86	154	214	280	53	70	137	110	102	165
CUNH16orf86_4	CAGGAGGAAGGAATAAACCG	CUNH16orf86	425	602	517	140	184	272	322	333	355
CUNH16orf86_5	CAAGAAACGCAAGAGCGCGG	CUNH16orf86	164	245	322	69	75	131	138	143	212
CUNH16orf86_6	GCCCAGAATGGGATGACAGT	CUNH16orf86	165	143	177	38	62	89	78	106	104
CUNH16orf86_7	AGTAGGACACAGCTTCGAGC	CUNH16orf86	87	145	114	18	38	80	76	91	91
CUNH16orf86_8	AAGCTACCATGGGCACCCTA	CUNH16orf86	94	101	101	37	28	69	47	44	62
CUNH16orf86_9	GCACAGCCATGGCCTCAGCA	CUNH16orf86	311	294	255	68	64	148	171	124	178
CUNH16orf87_1	GCACTCGGGGCACGATTTGG	CUNH16orf87	369	438	433	126	182	257	303	308	262
CUNH16orf87_10	AAAACAAGCACGAAGCCAAG	CUNH16orf87	106	126	165	26	66	76	86	50	74
CUNH16orf87_2	CATTCAGATCATATCAGACG	CUNH16orf87	126	202	134	48	34	63	113	136	84
CUNH16orf87_3	GCATGTAAATCATGTCCCTG	CUNH16orf87	534	649	572	155	150	273	331	356	346
CUNH16orf87_4	TACAGCTGCCAAAAAGCACG	CUNH16orf87	265	311	365	97	113	147	162	202	155
CUNH16orf87_5	CCACCTGTTGGTCGCACTCG	CUNH16orf87	378	477	550	122	210	302	294	332	443
CUNH16orf87_6	GAGAAATCACCATCTTCTAC	CUNH16orf87	73	107	168	43	61	88	77	79	98
CUNH16orf87_7	CTCGTCTGATATGATCTGAA	CUNH16orf87	162	142	169	27	34	111	87	80	93
CUNH16orf87_8	GGACATGATTTACATGCAAC	CUNH16orf87	118	125	130	28	36	101	94	85	53
CUNH16orf87_9	TCGAGCCAAGAAAGTGAAGA	CUNH16orf87	272	235	256	64	132	101	135	139	229
CUNH16orf89_1	CCATGGCCAGACACTGCGCA	CUNH16orf89	357	443	434	139	154	250	227	284	264
CUNH16orf89_10	TGGTGCAACTGCTAGGAACA	CUNH16orf89	210	192	315	64	93	139	103	130	163
CUNH16orf89_2	TGTTCAGCACGAAAGCTGAG	CUNH16orf89	184	218	250	54	94	115	117	117	180
CUNH16orf89_3	CACTTACCATTCTGGCCCAG	CUNH16orf89	395	465	438	126	106	232	270	307	266
CUNH16orf89_4	CTCCAGCCAGGGGTAGACCA	CUNH16orf89	484	448	493	123	153	346	294	270	303
CUNH16orf89_5	GAAAGCCACCTTATTCCTGG	CUNH16orf89	101	135	160	36	60	82	90	54	87
CUNH16orf89_6	GAAGGCACTCCACATCGTCA	CUNH16orf89	134	231	131	51	49	80	157	102	88
CUNH16orf89_7	GGAACTGAACCGGAGAGCCG	CUNH16orf89	487	481	479	115	172	243	264	263	301
CUNH16orf89_8	TTCCCGAAGCATCCCGCCAG	CUNH16orf89	312	334	447	66	132	190	163	213	226
CUNH16orf89_9	AGTGACCCCACATACCTAAG	CUNH16orf89	153	153	184	38	34	85	96	76	95
CUNH16orf90_1	TCCAGCATGGACCCAGCCAA	CUNH16orf90	280	298	355	97	101	154	178	155	209
CUNH16orf90_10	GGGACACATGGTCTCCTCCA	CUNH16orf90	86	78	89	22	53	67	37	43	68
CUNH16orf90_2	CCTGAGTCCCAAGCCCTCAG	CUNH16orf90	575	591	726	149	189	267	336	362	407
CUNH16orf90_3	GAGCGGGTTCTCTTGCACAA	CUNH16orf90	307	499	365	91	130	184	186	230	192
CUNH16orf90_4	CTCAGCTTCCAGTTCCAGCA	CUNH16orf90	343	464	282	145	136	222	278	294	295
CUNH16orf90_5	TCAGGGGGACCAGACTGGGA	CUNH16orf90	362	424	425	115	209	265	281	256	295
CUNH16orf90_6	GTGCAAGAGAACCCGCTCTG	CUNH16orf90	374	500	450	112	90	184	188	237	195
CUNH16orf90_7	GCTTGGGACTCAGGCCCAAG	CUNH16orf90	422	440	361	154	129	202	238	262	246
CUNH16orf90_8	AGACTGGGAGGGGACACCCT	CUNH16orf90	143	167	248	36	88	81	96	91	121
CUNH16orf90_9	GGATCCTTATGACCTCTCCA	CUNH16orf90	192	191	177	52	43	76	86	71	134
CUNH16orf91_1	TCCTGTGTTCTCGGACTGCG	CUNH16orf91	311	435	440	113	114	211	237	255	294
CUNH16orf91_10	TCCAGCCCAGCCTACAGACA	CUNH16orf91	257	246	334	72	93	153	172	162	178
CUNH16orf91_2	ACCCCGCAGTCCGAGAACAC	CUNH16orf91	334	474	368	93	71	159	201	291	199
CUNH16orf91_3	GGGAATGCTCCACCGTCCAG	CUNH16orf91	715	704	701	179	214	426	381	536	399
CUNH16orf91_4	GGAGACCGGCCATGGAGCGG	CUNH16orf91	932	925	1057	216	245	454	432	560	494
CUNH16orf91_5	TGTCCTGTGTTCTCGGACTG	CUNH16orf91	260	318	378	75	108	174	170	187	183
CUNH16orf91_6	CCCTGGGGAAGAATGAGCGG	CUNH16orf91	239	206	236	55	81	137	103	140	152
CUNH16orf91_7	AGAGCCGGACAGTCGTCTGG	CUNH16orf91	399	451	530	113	93	284	246	298	296
CUNH16orf91_8	CGCGGACCAGTGGTTGAGAG	CUNH16orf91	553	427	617	103	141	230	260	246	277
CUNH16orf91_9	ACCATAGGATCAGAACTGTG	CUNH16orf91	403	457	485	100	138	186	198	260	219
CUNH16orf92_1	GTCTACGAAGAGCCGGATGT	CUNH16orf92	264	335	334	115	125	216	191	209	217
CUNH16orf92_10	TCAGGCTAGCGGAATGGCGC	CUNH16orf92	467	536	487	115	183	299	286	349	352
CUNH16orf92_2	GCTTCATACCCCTCACTGTG	CUNH16orf92	369	367	466	123	105	238	187	263	209
CUNH16orf92_3	GCACATCCTGGTGAGCGCGT	CUNH16orf92	505	596	572	158	194	329	334	399	371
CUNH16orf92_4	GTGGGATTCTATGATGTCAC	CUNH16orf92	212	234	337	61	113	88	123	129	147
CUNH16orf92_5	GATGTCGGCTCCTGGTGTCG	CUNH16orf92	573	549	534	156	197	317	400	368	420
CUNH16orf92_6	ACGCGCTCACCAGGATGTGC	CUNH16orf92	249	342	331	96	112	132	201	185	186
CUNH16orf92_7	GGGTATGAAGCTTCGGCAGT	CUNH16orf92	266	310	309	71	121	212	190	237	258
CUNH16orf92_8	CTTCATACCTGTCTCAACAA	CUNH16orf92	56	55	93	24	25	29	53	50	55
CUNH16orf92_9	CGTGCGTGCAGAACTGGAAG	CUNH16orf92	379	357	426	96	105	249	224	261	227
CUNH16orf95_1	GACATGACCTTATGGCTCTG	CUNH16orf95	291	425	459	101	106	214	239	207	229
CUNH16orf95_10	CAGCAGCTCACCGAATGGCC	CUNH16orf95	409	424	500	98	131	240	225	217	277
CUNH16orf95_2	TGGCTGTTGGCGGGTCTGCG	CUNH16orf95	573	607	704	167	206	306	348	428	467
CUNH16orf95_3	GAGAATGTTAAAGACACTCC	CUNH16orf95	187	122	164	36	33	86	57	90	100
CUNH16orf95_4	CATTGGAAGGCAGCCCCCAA	CUNH16orf95	463	595	582	129	161	276	291	256	288
CUNH16orf95_5	CAGGAGGATAAGCCACATGC	CUNH16orf95	302	233	311	51	87	132	192	152	167
CUNH16orf95_6	TCATCTCTCAGGTGGTGAAG	CUNH16orf95	262	290	430	70	98	141	189	215	221
CUNH16orf95_7	GGGCTGCCTTCCAATGCCCA	CUNH16orf95	390	466	475	144	122	282	295	324	258
CUNH16orf95_8	TGGCAGCTCATCTTGATGAA	CUNH16orf95	296	318	328	93	103	173	216	196	273
CUNH16orf95_9	TGCCCTATTGGGTGCCCCAG	CUNH16orf95	363	271	470	94	111	189	180	228	242
CUNH16orf96_1	CAGTGTACTTGAGTACATGG	CUNH16orf96	198	259	174	51	68	113	135	140	157
CUNH16orf96_10	TAATGCAGTGAGTGTGCTAG	CUNH16orf96	190	238	193	58	117	144	141	157	155
CUNH16orf96_2	GCTCTGGAGTAGCCTCCATG	CUNH16orf96	453	499	595	120	144	217	213	248	260
CUNH16orf96_3	CATCGAGGAAGCCATAGCAA	CUNH16orf96	154	155	209	60	80	102	116	125	169
CUNH16orf96_4	GAGCTGATTTGGGTGTGACG	CUNH16orf96	558	635	643	171	226	346	387	412	333
CUNH16orf96_5	GGAAAAGCTCCAGATTCGCA	CUNH16orf96	234	228	192	42	63	149	114	112	156
CUNH16orf96_6	AACATAGCCATACCACAGTG	CUNH16orf96	114	142	165	31	48	77	75	108	80
CUNH16orf96_7	TCTCAGCTCCTGATCCATCG	CUNH16orf96	176	135	241	33	50	65	97	65	112
CUNH16orf96_8	TCTCACCACTTCCCGCTGCA	CUNH16orf96	239	225	275	50	39	128	118	106	157
CUNH16orf96_9	CAGCCCATTGGTATTACGGA	CUNH16orf96	148	138	161	32	48	75	58	82	86
CUNH17orf100_1	GGAAACGTCGACTGTCCGCG	CUNH17orf100	709	842	836	229	239	498	521	527	552
CUNH17orf100_10	TCGAACATCTTCCCGTCAGG	CUNH17orf100	448	388	476	131	129	219	214	262	322
CUNH17orf100_2	GCGGGTGCTTTCCACTCGCG	CUNH17orf100	616	753	800	193	321	363	484	503	582
CUNH17orf100_3	GGAAACGTCATCCCACCGCG	CUNH17orf100	502	696	759	201	172	331	434	513	363
CUNH17orf100_4	GCGAAGGATTTGCTCCTAAG	CUNH17orf100	400	430	437	112	153	269	308	254	249
CUNH17orf100_5	AGTGGAAAGCACCCGCCACA	CUNH17orf100	732	724	697	172	128	287	297	256	353
CUNH17orf100_6	AGATGTTCGAACCTGCCGGG	CUNH17orf100	241	325	263	76	95	126	186	154	195
CUNH17orf100_7	GGTGGGATGACGTTTCCTCG	CUNH17orf100	302	437	437	93	178	259	255	266	317
CUNH17orf100_8	CGTGCTGGGAGGAAACCTCG	CUNH17orf100	143	192	194	38	78	138	118	140	129
CUNH17orf100_9	TCTAGGGAGTCGCTTCGCGG	CUNH17orf100	322	359	474	100	125	204	215	235	237
CUNH17orf107_1	GAAGTGGTAGACCCACAGCA	CUNH17orf107	272	324	266	95	96	129	229	154	215
CUNH17orf107_10	TTGCCGAATCCCCTGCCCTG	CUNH17orf107	518	607	601	135	115	301	277	251	324
CUNH17orf107_2	CAGCAGATACTCGTGAGCTG	CUNH17orf107	642	578	654	146	169	295	282	356	418
CUNH17orf107_3	TGTCCGGTATCTGATCCAGG	CUNH17orf107	247	272	360	86	95	152	142	170	188
CUNH17orf107_4	CCACTTCCACAGCTCCACCG	CUNH17orf107	407	460	502	120	139	224	225	215	284
CUNH17orf107_5	GGGCTGCACCTCTAATAAGG	CUNH17orf107	168	137	225	42	51	110	93	119	77
CUNH17orf107_6	CCGAACGCACCGGATCCCCG	CUNH17orf107	346	445	387	117	83	191	225	245	198
CUNH17orf107_7	GGCGGCTTATCAGATTCCAG	CUNH17orf107	186	284	295	54	66	145	149	138	143
CUNH17orf107_8	CAGCTACTGGACAGGAGCGA	CUNH17orf107	425	473	535	132	145	219	271	249	318
CUNH17orf107_9	AGCAGGGTGTCCAAGTTGCT	CUNH17orf107	704	733	947	238	216	485	504	581	557
CUNH17orf49_1	GCCCAAGAAGATGACATCTG	CUNH17orf49	225	254	365	63	82	193	130	148	227
CUNH17orf49_10	CCTTTCTTGGGTGACTCAGT	CUNH17orf49	144	175	279	49	100	119	98	94	104
CUNH17orf49_2	GCCTTCTGTTTCTTTAGGGG	CUNH17orf49	121	94	162	26	50	66	76	82	95
CUNH17orf49_3	CCCCTAAAGAAACAGAAGGC	CUNH17orf49	160	262	220	81	83	108	112	120	109
CUNH17orf49_4	GGGACACTGGAGCTGCTGGG	CUNH17orf49	158	268	205	62	87	139	107	126	151
CUNH17orf49_5	TGGGTGACTCAGTTGGAAGA	CUNH17orf49	287	294	331	67	110	199	175	180	223
CUNH17orf49_6	TCCAGTGTCCCTGAGGCTGG	CUNH17orf49	353	383	414	82	133	233	214	270	211
CUNH17orf49_7	CCAACTGAGTCACCCAAGAA	CUNH17orf49	197	218	291	60	99	99	115	145	138
CUNH17orf49_8	TCCTCCCCTAAAGAAACAGA	CUNH17orf49	38	28	63	6	17	28	27	26	40
CUNH17orf49_9	TCAGGGACACTGGAGCTGCT	CUNH17orf49	213	212	290	51	79	91	126	93	145
CUNH17orf50_1	TCCCCGGTCCGTAGGAAGCG	CUNH17orf50	359	332	371	81	154	167	181	255	271
CUNH17orf50_10	CAGAATACAGTGCTCTATGT	CUNH17orf50	164	205	236	49	107	177	128	183	162
CUNH17orf50_2	GGTGTGTGTTGGAGACGCGG	CUNH17orf50	335	396	449	94	117	219	217	224	198
CUNH17orf50_3	CAACACACACCGTTCTTCCG	CUNH17orf50	324	280	388	89	104	130	160	173	223
CUNH17orf50_4	AGTGCTCTATGTAGGTCGGG	CUNH17orf50	345	326	396	109	113	230	231	281	289
CUNH17orf50_5	CCCGGAAGAACGGTGTGTGT	CUNH17orf50	243	348	354	89	149	251	248	224	219
CUNH17orf50_6	GATGAGCTCAGAACTCCCAG	CUNH17orf50	135	223	171	64	63	125	148	167	86
CUNH17orf50_7	CCTCCGCATTACCCGGGTCA	CUNH17orf50	279	307	430	104	137	238	183	201	218
CUNH17orf50_8	CCGTAGGAAGCGTGGTGCCC	CUNH17orf50	434	475	486	138	134	246	219	350	340
CUNH17orf50_9	TTGGAGCATTGCGGGCCCAG	CUNH17orf50	172	215	298	59	66	165	113	118	135
CUNH17orf58_1	ATGGTCCCCCGAAGCCCCGG	CUNH17orf58	586	626	662	193	123	269	274	340	325
CUNH17orf58_10	TCGGGCAGCGGCACTGTGCG	CUNH17orf58	422	444	547	112	178	307	297	309	327
CUNH17orf58_2	GAAGCCGGCGCGGTTGTCAG	CUNH17orf58	497	489	498	141	115	274	353	348	284
CUNH17orf58_3	AAATGACAGCTCGAGCCCTC	CUNH17orf58	386	336	462	81	86	174	196	157	215
CUNH17orf58_4	GCACCGAAAGCCTGGCGCCC	CUNH17orf58	933	907	1108	244	233	507	483	529	604
CUNH17orf58_5	CGGGGTTCCAGAGGGCTGCG	CUNH17orf58	710	790	764	215	245	390	429	467	491
CUNH17orf58_6	TTCTCTGTTTGATCATCGGA	CUNH17orf58	112	164	134	41	60	77	50	111	89
CUNH17orf58_7	TTGTCCGCCTGGGCGAGGCG	CUNH17orf58	652	473	612	153	206	337	341	307	355
CUNH17orf58_8	TGTGAGCTCACCGAATTCGC	CUNH17orf58	138	132	71	43	40	81	92	69	37
CUNH17orf58_9	GCCACATCTACCACAAGCGA	CUNH17orf58	56	107	80	31	31	33	48	43	61
CUNH17orf64_1	GCGGACCAGAGCATCTCCGG	CUNH17orf64	571	752	727	212	206	410	374	435	508
CUNH17orf64_10	CAGGAACTTGACTGTCTGAT	CUNH17orf64	333	356	368	115	115	204	191	298	289
CUNH17orf64_2	AACAGACGAGCCATTCCAGA	CUNH17orf64	293	293	387	55	70	177	120	114	168
CUNH17orf64_3	CGGAAGCTGAACTTGCCCAA	CUNH17orf64	522	523	544	156	160	263	266	280	332
CUNH17orf64_4	AGGTCCACATACTGCTTCGG	CUNH17orf64	444	491	520	126	133	245	241	290	342
CUNH17orf64_5	CTCAGTGTAAAGAATACCTG	CUNH17orf64	126	164	196	36	61	142	108	111	110
CUNH17orf64_6	TTGAGATGGAAGCCTCAGAG	CUNH17orf64	401	430	455	90	126	230	276	259	303
CUNH17orf64_7	GGCGAAGCTGCTTTGACTCC	CUNH17orf64	322	417	503	115	168	222	178	269	253
CUNH17orf64_8	GGGTTGCATGGAAATATCAG	CUNH17orf64	61	66	70	29	23	43	43	44	44
CUNH17orf64_9	GCTCTGGTCCGCCATGCCAA	CUNH17orf64	329	297	394	89	115	181	198	220	207
CUNH17orf67_1	ATTTCCGGATGAACCCATAC	CUNH17orf67	313	237	301	74	57	118	137	126	147
CUNH17orf67_10	TCGCAGTGAGGCTTACAATG	CUNH17orf67	428	420	488	132	78	221	217	271	214
CUNH17orf67_2	CATGGAGAAGCTGTTTGTGT	CUNH17orf67	263	442	353	101	141	250	292	288	207
CUNH17orf67_3	TCCGGAAATCCGGGTTTGCT	CUNH17orf67	253	290	239	87	158	190	160	252	216
CUNH17orf67_4	ACTCTGCTGGTATTCTCCTC	CUNH17orf67	345	340	420	95	145	204	169	215	285
CUNH17orf67_5	GCTGGGTCTGTCCTGTCGCC	CUNH17orf67	478	562	614	162	247	304	315	359	366
CUNH17orf67_6	GGTCTTTGCTCTCACTCTGC	CUNH17orf67	228	199	269	65	126	102	127	141	139
CUNH17orf67_7	ACCAGGTTCCTGTCGCAGTG	CUNH17orf67	211	211	271	97	62	100	122	99	143
CUNH17orf67_8	ATGGGTTCATCCGGAAATCC	CUNH17orf67	172	162	216	48	77	137	91	105	112
CUNH17orf67_9	AGCAAGCCAAACAGCTCCTG	CUNH17orf67	435	412	543	125	114	167	190	227	289
CUNH17orf75_1	TGTAGATTGACACAACATCG	CUNH17orf75	169	223	231	50	90	149	126	135	152
CUNH17orf75_10	GCATCCAGTCCTCACAAAAA	CUNH17orf75	46	83	91	15	32	59	38	30	44
CUNH17orf75_2	TATTGCCTGTACAGCTACCG	CUNH17orf75	334	271	395	72	115	154	188	173	198
CUNH17orf75_3	GGTGTGTCCGATCCAAAGGG	CUNH17orf75	243	319	317	78	116	157	180	264	206
CUNH17orf75_4	GGCAGTAATAACAACCAACT	CUNH17orf75	133	191	146	44	43	102	93	122	82
CUNH17orf75_5	ATTGCTAAGCGTCTTTCCAA	CUNH17orf75	161	176	204	49	70	153	117	115	148
CUNH17orf75_6	TCTTTGCAAGAATCGCTGGA	CUNH17orf75	187	221	215	52	60	82	132	76	110
CUNH17orf75_7	AGCAGACCACATACTCAGGA	CUNH17orf75	99	99	105	12	17	47	32	42	38
CUNH17orf75_8	ACCTGAAATCATCACCAGAG	CUNH17orf75	79	111	146	30	39	40	62	64	100
CUNH17orf75_9	GATTAGTATCCAGCAAGGAG	CUNH17orf75	117	122	173	38	57	116	76	107	88
CUNH17orf78_1	GTGGGCATGAGGTGACAGCG	CUNH17orf78	323	394	420	78	135	194	198	186	248
CUNH17orf78_10	GCTGCTACTCTGCTGCTCAG	CUNH17orf78	107	102	182	23	86	110	44	63	78
CUNH17orf78_2	AGAGGAAACTACAAGCACTG	CUNH17orf78	239	356	284	76	57	141	163	218	201
CUNH17orf78_3	GCTGCCCAGCCTCTTCCCAA	CUNH17orf78	216	214	222	47	76	86	123	123	124
CUNH17orf78_4	TCAGCAAACTTACTGGACAT	CUNH17orf78	344	398	344	113	195	222	198	249	234
CUNH17orf78_5	GCCTTCTCTCTGAATGTACA	CUNH17orf78	243	207	217	59	39	87	119	149	115
CUNH17orf78_6	TTCTCCATAACCATTGGCAT	CUNH17orf78	193	169	195	68	59	134	113	113	89
CUNH17orf78_7	ACCATTCTTGTTGGAGTCAT	CUNH17orf78	220	187	240	56	93	162	182	194	146
CUNH17orf78_8	ATGCAAGCTCTACCCAGTGA	CUNH17orf78	352	406	351	96	145	247	261	256	281
CUNH17orf78_9	GGCTGGGCAGCTGTTCCACT	CUNH17orf78	511	491	601	138	144	307	284	318	291
CUNH17orf80_1	GGTCCTATCATCTTACAGTG	CUNH17orf80	242	313	255	73	104	135	134	163	135
CUNH17orf80_10	GGGATGACGTGGACTTCCCT	CUNH17orf80	328	359	527	99	151	281	285	276	314
CUNH17orf80_2	GAGACTCGCCAAGATAAACG	CUNH17orf80	245	244	309	81	107	160	191	157	204
CUNH17orf80_3	ACTGCCGGCAGGTACAACGG	CUNH17orf80	427	491	563	131	171	300	261	286	353
CUNH17orf80_4	ATAAACGTGGTTCTGCAGAG	CUNH17orf80	292	271	356	97	89	180	209	203	197
CUNH17orf80_5	GAGACCTAACCAAAGCTGAA	CUNH17orf80	47	44	40	11	24	35	41	30	41
CUNH17orf80_6	TCCAAAGAATGACAGCCCCG	CUNH17orf80	250	240	210	70	106	124	146	165	155
CUNH17orf80_7	ATAAGGACACGCCTCCATCC	CUNH17orf80	267	257	290	76	105	166	152	127	180
CUNH17orf80_8	GTCCAATGCACGAGACTGAG	CUNH17orf80	287	270	312	70	81	134	165	161	150
CUNH17orf80_9	ACTCTCTCTGATCAACAGCG	CUNH17orf80	164	185	156	26	67	90	106	119	94
CUNH17orf97_1	CTCTCCATACTCCGCCGCCC	CUNH17orf97	492	455	648	114	194	213	273	229	382
CUNH17orf97_10	CCGCCGCCCCGGTCCCATCG	CUNH17orf97	368	436	465	111	116	218	187	210	281
CUNH17orf97_2	GGGAGGCAGCTTGGACCCGG	CUNH17orf97	574	744	825	166	216	350	410	402	429
CUNH17orf97_3	CTTCCGTTTGGCCAGCTCAG	CUNH17orf97	260	445	427	109	135	232	267	278	287
CUNH17orf97_4	GTCCAAGCTGCCTCCCATTG	CUNH17orf97	674	840	774	222	172	368	412	507	387
CUNH17orf97_5	AAGACCAAAGGTTCGGGCAA	CUNH17orf97	315	324	329	78	124	190	263	198	260
CUNH17orf97_6	CCCTGAGCTGGCCAAACGGA	CUNH17orf97	426	547	593	113	164	219	231	271	295
CUNH17orf97_7	GGCGGCGGAGTATGGAGAGG	CUNH17orf97	42	50	31	12	63	30	22	30	49
CUNH17orf97_8	GAGGCGCTGAAGGCTCCCCC	CUNH17orf97	307	429	436	104	107	209	195	238	287
CUNH17orf97_9	AAAGGTTCGGGCAAGGGCGA	CUNH17orf97	453	467	420	99	125	213	261	263	228
CUNH17orf98_1	TAGGTACTTCCGGAGCTGCG	CUNH17orf98	337	404	368	113	150	266	274	255	327
CUNH17orf98_10	AAGGACAGAGATATCTGAAC	CUNH17orf98	66	64	118	11	41	59	33	41	72
CUNH17orf98_2	AACAGGACTACCATGCTCGT	CUNH17orf98	321	457	317	138	122	236	260	276	211
CUNH17orf98_3	AGGATCGTGGCGGTACAGGA	CUNH17orf98	271	235	371	61	77	110	134	133	164
CUNH17orf98_4	TCTGTCCTTGACCAAAAATG	CUNH17orf98	185	162	181	67	64	138	111	141	128
CUNH17orf98_5	TGGAATCGCAGACCACACCT	CUNH17orf98	284	365	433	106	131	214	203	236	221
CUNH17orf98_6	TGAACAGGAGAAATTGGGCA	CUNH17orf98	321	354	285	128	107	205	213	228	207
CUNH17orf98_7	ACCACACCTTGGGCCTCGTG	CUNH17orf98	289	286	400	57	79	187	159	165	182
CUNH17orf98_8	TCCTGTTGTGGGTTGTAAGG	CUNH17orf98	189	237	226	72	69	112	146	151	114
CUNH17orf98_9	ACGGCCGATATGGCTATCGC	CUNH17orf98	225	343	335	71	143	184	143	172	213
CUNH17orf99_1	CATAACCTGCGACATCCCCG	CUNH17orf99	208	210	307	71	95	119	151	157	204
CUNH17orf99_10	ACAGCAGAGGCCACTCCATG	CUNH17orf99	269	385	393	97	124	204	192	189	225
CUNH17orf99_2	GATCCGTCACATACATGTCA	CUNH17orf99	51	85	39	20	29	43	53	42	51
CUNH17orf99_3	TGATGTCACACTGTACGATG	CUNH17orf99	257	206	215	65	71	111	116	165	137
CUNH17orf99_4	CGCAGGTTATGAGCACGCGG	CUNH17orf99	238	257	322	92	118	138	154	147	211
CUNH17orf99_5	CATCACCTACCATTTGGTCG	CUNH17orf99	254	211	322	50	123	174	152	138	238
CUNH17orf99_6	TGTCAAGGCAGCTCCGGTCA	CUNH17orf99	526	550	657	158	210	328	335	365	407
CUNH17orf99_7	GGCTAGCCGAGGTGTCCTGG	CUNH17orf99	493	582	601	138	181	312	329	375	281
CUNH17orf99_8	AGGCAGGACAGGTTCACGGT	CUNH17orf99	338	452	501	114	168	284	238	322	293
CUNH17orf99_9	CGTGATGTTGATGTTGAAGG	CUNH17orf99	343	417	382	112	142	244	246	240	276
CUNH18orf21_1	TAGAGTGCGCCTCAAACCCA	CUNH18orf21	6	16	30	9	59	17	23	16	22
CUNH18orf21_10	CTGCTTCCAGTTGTTGGTTC	CUNH18orf21	106	204	183	48	79	113	82	100	147
CUNH18orf21_2	ACCAACAACTGGAAGCAGTA	CUNH18orf21	1	7	3	2	26	4	3	1	14
CUNH18orf21_3	GATTTCTTGCTTCTCGATTA	CUNH18orf21	82	110	185	59	97	96	107	83	138
CUNH18orf21_4	CTGCGAGCTTACCAGCACAC	CUNH18orf21	43	24	49	2	14	11	13	18	15
CUNH18orf21_5	AGTTATCCAGAACCAACAAC	CUNH18orf21	40	37	36	8	19	24	24	15	25
CUNH18orf21_6	CGAGCTTACCAGCACACTGG	CUNH18orf21	22	6	23	2	58	14	13	8	11
CUNH18orf21_7	TTGTATCTTGGGTGTCAGTT	CUNH18orf21	144	113	123	19	74	69	72	60	114
CUNH18orf21_8	TATGTAATTGTAGAGGAAAA	CUNH18orf21	1	11	8	1	19	9	4	4	9
CUNH18orf21_9	TTGGGTGTCAGTTTGGCCTT	CUNH18orf21	505	611	674	153	156	284	333	381	347
CUNH18orf25_1	ACTGGAATCTCAAGTTCCGA	CUNH18orf25	185	177	212	53	79	128	167	129	165
CUNH18orf25_10	TCATCGGAGCCAAAAGCACA	CUNH18orf25	177	209	237	36	66	99	112	143	135
CUNH18orf25_2	TCTAGACTTGCGCCCAACAG	CUNH18orf25	481	468	510	123	187	240	274	351	342
CUNH18orf25_3	TGCCTCTTCAGATAGTGAAG	CUNH18orf25	245	308	288	92	138	159	154	204	178
CUNH18orf25_4	AGGAGTCACTCTCATAAACT	CUNH18orf25	171	271	215	69	80	108	158	144	176
CUNH18orf25_5	GCAAGTGACAAAACATCTGT	CUNH18orf25	169	221	271	38	77	127	150	102	146
CUNH18orf25_6	TGAACAAGAGACAGTCAAGG	CUNH18orf25	157	304	236	58	60	131	152	122	157
CUNH18orf25_7	TGGGTGTTCAGGAGCATGCA	CUNH18orf25	230	192	263	61	113	156	173	126	161
CUNH18orf25_8	ATCAGCCAAGTGACCACTAG	CUNH18orf25	314	286	368	105	85	241	195	209	234
CUNH18orf25_9	TTGTCACTTGCTAGGAATCC	CUNH18orf25	279	182	279	69	102	173	145	175	191
CUNH18orf32_1	CCATACACGACTGACAACGG	CUNH18orf32	224	292	298	82	104	135	151	175	176
CUNH18orf32_10	GAATCCAGTGGTAAAAATAC	CUNH18orf32	39	78	63	27	33	37	50	16	68
CUNH18orf32_2	TACAGGCAAAGTAGACTGCA	CUNH18orf32	448	426	566	92	123	243	210	240	301
CUNH18orf32_3	AAAGCCATACAAGAATCCAG	CUNH18orf32	67	50	131	19	32	48	37	84	86
CUNH18orf32_4	AGAACTGGAATGACGATACA	CUNH18orf32	263	287	308	84	52	130	116	179	182
CUNH18orf32_5	TGACAACGGGGGATATCAGA	CUNH18orf32	223	225	306	56	62	141	141	205	124
CUNH18orf32_6	TACCAACGGATTACCCACAA	CUNH18orf32	207	260	179	52	48	116	100	122	97
CUNH18orf32_7	CCCCCGTTGTCAGTCGTGTA	CUNH18orf32	215	302	252	54	69	155	155	119	164
CUNH18orf32_8	GAGGGTATATGTATGGCTCC	CUNH18orf32	176	237	284	71	62	182	134	141	161
CUNH18orf32_9	ACCCACAAAGGGACCAACAG	CUNH18orf32	121	106	120	32	44	78	78	83	98
CUNH18orf54_1	TTGGCGAGCTGCAGCCTAAG	CUNH18orf54	400	465	485	88	154	209	241	312	280
CUNH18orf54_10	AAAAGAGCCACCAGAGCTGG	CUNH18orf54	471	693	512	143	202	324	365	405	336
CUNH18orf54_2	ATTGTACAGTTCTGCTTCCG	CUNH18orf54	474	440	482	126	186	273	304	323	358
CUNH18orf54_3	TGTGTGCATAAACCAAACAA	CUNH18orf54	45	88	70	20	31	46	64	41	53
CUNH18orf54_4	CAAAACACAGAGTTTGTTGG	CUNH18orf54	291	384	366	72	134	240	198	199	261
CUNH18orf54_5	GAACATTCAGGAGCAAACAC	CUNH18orf54	69	132	83	22	30	70	63	86	62
CUNH18orf54_6	CAGGTAGCAAGTCTTGATTG	CUNH18orf54	215	213	242	59	121	191	132	188	216
CUNH18orf54_7	TTCTTGCTTAGTCGGTGACC	CUNH18orf54	259	273	297	73	87	169	126	180	201
CUNH18orf54_8	GTGAACACTGATGAAGAGTC	CUNH18orf54	104	147	160	35	68	64	112	116	90
CUNH18orf54_9	ATCATCAGTTGTTAGGCTAA	CUNH18orf54	208	151	209	51	53	89	85	90	111
CUNH18orf63_1	TAAGCCATGCTACTACACAC	CUNH18orf63	94	117	142	20	33	76	104	98	85
CUNH18orf63_10	ATACGCAGATAAAGATGTGC	CUNH18orf63	316	314	417	75	58	131	207	217	224
CUNH18orf63_2	TGGAAGAACGATAAAGAACA	CUNH18orf63	416	441	424	110	135	277	175	273	285
CUNH18orf63_3	TATCAGATTGCCACCACCTG	CUNH18orf63	267	213	302	66	72	121	117	121	136
CUNH18orf63_4	GAATGATAGGGACATTCGGG	CUNH18orf63	89	114	145	33	31	54	73	88	115
CUNH18orf63_5	AAGCAAAGTCACCTTGTACC	CUNH18orf63	524	540	611	149	141	311	330	300	349
CUNH18orf63_6	TCAGTGCTTATCCCTAGCGG	CUNH18orf63	385	374	502	101	126	170	220	237	238
CUNH18orf63_7	TATAAACTTCCAGCAGACTG	CUNH18orf63	417	391	359	79	93	219	158	237	216
CUNH18orf63_8	CTCAATGACAGCATTCTGGT	CUNH18orf63	322	267	375	90	92	184	199	158	229
CUNH18orf63_9	GCAGTTGCTGTTTCTGCATG	CUNH18orf63	307	260	427	81	97	186	193	221	205
CUNH19orf12_1	TTAGGTGCCTGGATGACGAG	CUNH19orf12	608	525	781	154	166	369	348	357	427
CUNH19orf12_10	CCATCATCAGGAACTTGGAC	CUNH19orf12	99	106	152	30	26	59	43	92	72
CUNH19orf12_2	GAAACTCGTTAACGAAGCCA	CUNH19orf12	164	169	95	44	39	101	77	100	106
CUNH19orf12_3	GGCAGCTCCATTAGGATCTG	CUNH19orf12	426	475	476	109	139	218	270	335	287
CUNH19orf12_4	TCGTCATCCAGGCACCTAAC	CUNH19orf12	380	341	330	92	90	212	182	219	189
CUNH19orf12_5	TGCTCTGGTCATGAGCAACC	CUNH19orf12	249	210	264	60	83	99	136	156	158
CUNH19orf12_6	AGTTTCTGCTGTTCAGCAGG	CUNH19orf12	378	424	481	125	112	226	226	332	276
CUNH19orf12_7	GCTAGCCACCTATATCACCA	CUNH19orf12	209	294	284	79	54	170	136	173	144
CUNH19orf12_8	AAACTGTCCACTCGTCATCC	CUNH19orf12	265	295	277	78	68	167	168	147	168
CUNH19orf12_9	GGTGATATAGGTGGCTAGCA	CUNH19orf12	316	339	377	98	92	216	217	258	207
CUNH19orf18_1	TCATTCCACGAGTTGGACCT	CUNH19orf18	657	686	790	183	275	382	399	411	453
CUNH19orf18_10	CTGGGGAAGTTCATCGGCTC	CUNH19orf18	397	458	410	110	104	213	247	256	245
CUNH19orf18_2	TGAACAAGACCAGGTCTACG	CUNH19orf18	407	428	442	105	168	272	302	278	353
CUNH19orf18_3	TAGTCGGCTGGTGAAAGCTG	CUNH19orf18	335	327	343	98	132	277	244	254	242
CUNH19orf18_4	CTCTGAAGATCCTAGAATCC	CUNH19orf18	281	293	252	77	111	117	195	158	210
CUNH19orf18_5	TGATACACCTGAGACTACAG	CUNH19orf18	75	153	116	32	49	81	76	56	69
CUNH19orf18_6	GATCATTAGTCCACAAAACA	CUNH19orf18	70	41	74	15	35	38	36	33	39
CUNH19orf18_7	GTGGTTCAGAAGACTCATCC	CUNH19orf18	146	147	191	43	50	95	97	85	134
CUNH19orf18_8	GATTCTAGGATCTTCAGAGT	CUNH19orf18	158	206	276	81	61	116	145	147	137
CUNH19orf18_9	AGGTCCAACTCGTGGAATGA	CUNH19orf18	350	290	295	66	58	159	166	178	192
CUNH19orf25_1	AGCGGTCCTCCTACCTTCGG	CUNH19orf25	229	217	286	68	153	172	192	133	212
CUNH19orf25_10	GAAGTTCGAGGACCTCCGGC	CUNH19orf25	206	287	354	92	143	174	205	209	222
CUNH19orf25_2	CTCCAAGGGCAAGAAACGCG	CUNH19orf25	177	230	255	84	134	154	156	152	202
CUNH19orf25_3	CAGATCCTGGAGGACGTGCG	CUNH19orf25	293	365	470	107	255	295	304	267	405
CUNH19orf25_4	GGTGAAGACAGGATCGTGGG	CUNH19orf25	236	198	300	41	105	149	132	142	166
CUNH19orf25_5	GCTCCACTGTGGGAGGTGCG	CUNH19orf25	214	284	369	66	194	241	200	158	238
CUNH19orf25_6	CCTACGTGGCCATGAACGAG	CUNH19orf25	130	152	178	39	84	76	97	67	95
CUNH19orf25_7	CCGCCGTACGATGGGCTCCA	CUNH19orf25	208	172	250	59	89	106	121	123	170
CUNH19orf25_8	AGATCCATCCCTAAGAGCCG	CUNH19orf25	98	178	185	55	100	93	107	106	126
CUNH19orf25_9	CCTACCTTCGGGGGCCAGGG	CUNH19orf25	158	146	242	41	97	91	110	76	97
CUNH19orf33_1	TGCAGCCAGGTCGAACTCCA	CUNH19orf33	387	546	342	127	115	260	244	244	259
CUNH19orf33_10	CCATGGCTCTAAGAAGCCAG	CUNH19orf33	280	437	258	91	147	279	230	276	252
CUNH19orf33_2	CTTCTTAGAGCCATGGCCCA	CUNH19orf33	311	306	439	96	101	209	213	228	202
CUNH19orf33_3	GTCCTCTGAAAGCCCCGGGC	CUNH19orf33	374	411	384	78	88	238	230	250	235
CUNH19orf33_4	CATCGCCATGGAGTTCGACC	CUNH19orf33	198	243	282	67	83	172	135	119	174
CUNH19orf33_5	AGGCGCTGCTCACAAGCCAA	CUNH19orf33	380	407	510	117	153	240	195	192	270
CUNH19orf33_6	TGTCCCGCTTGACCTCCCTC	CUNH19orf33	269	332	242	73	70	130	202	213	138
CUNH19orf33_7	ATGGAGTTCGACCTGGCTGC	CUNH19orf33	540	480	684	177	205	291	265	320	436
CUNH19orf33_8	TCCAGCGACTCAGAGGCGGA	CUNH19orf33	473	463	505	103	134	203	227	277	323
CUNH19orf33_9	TTGTGAGCAGCGCCTGCCTC	CUNH19orf33	574	430	617	103	126	257	238	291	304
CUNH19orf38_1	TAAAGAACTTACAGAAGCAG	CUNH19orf38	107	69	140	17	46	44	58	44	73
CUNH19orf38_2	AAGGCATAACAGACCTGTGT	CUNH19orf38	222	192	247	48	97	111	78	133	163
CUNH19orf38_3	GAAGTTGATCTGAGCCCAGC	CUNH19orf38	176	306	177	61	74	106	155	140	101
CUNH19orf38_4	CAGAGAGCGTGAGTCCTGCT	CUNH19orf38	630	752	748	222	237	405	436	507	482
CUNH19orf38_5	CAGATCAACTTCACCAACAC	CUNH19orf38	65	83	109	21	45	55	45	38	48
CUNH19orf38_6	GCAGAGAGCGTGAGTCCTGC	CUNH19orf38	299	336	352	79	146	186	163	165	202
CUNH19orf44_10	CTGACAACGTGACTGGCGAT	CUNH19orf44	313	333	385	99	187	208	195	228	286
CUNH19orf44_2	TGAGGAGTGTCTCACCACCG	CUNH19orf44	561	643	564	139	164	304	385	411	385
CUNH19orf44_3	GTCCACGTAGGCACCTCCGA	CUNH19orf44	281	301	342	92	94	155	159	175	170
CUNH19orf44_4	TGAGGGAGAGAACTCAGACG	CUNH19orf44	379	418	452	112	171	212	277	339	285
CUNH19orf44_5	CCTGACACGGCAGTTCATCG	CUNH19orf44	281	383	379	105	150	194	227	191	258
CUNH19orf44_6	CTCCCGGACAATCCCTATCG	CUNH19orf44	368	476	371	178	134	248	269	342	242
CUNH19orf44_7	CCTCCCCTAGCAGGAGTGAG	CUNH19orf44	358	324	365	112	83	217	247	290	264
CUNH19orf44_8	ATTTCACTATCACACCCTGG	CUNH19orf44	100	136	217	38	42	80	78	102	70
CUNH19orf44_9	GATGATCTGGTACTGGCTGA	CUNH19orf44	151	190	202	67	80	118	111	123	107
CUNH19orf47_1	CACCACTAGAGGCGCCACGG	CUNH19orf47	355	443	429	86	140	214	221	207	257
CUNH19orf47_10	CATGCTGCTAGATCTCAATA	CUNH19orf47	141	124	182	17	24	50	58	63	57
CUNH19orf47_2	TACCTGGCGGTGTACCACCT	CUNH19orf47	361	525	459	124	169	293	295	290	258
CUNH19orf47_3	TCCAGGATCTTGCGGGTGCG	CUNH19orf47	314	384	327	105	185	269	252	308	247
CUNH19orf47_4	GAACGAGCTGGGCGTGACTG	CUNH19orf47	349	403	409	94	151	195	267	256	298
CUNH19orf47_5	GCTGCAGGGCACTGACTCGG	CUNH19orf47	535	802	676	183	194	339	420	435	411
CUNH19orf47_6	TGTTCCTGCCAAGCGGCGAC	CUNH19orf47	237	309	305	73	81	176	126	180	188
CUNH19orf47_7	TGCCAAGGTGGTACACCGCC	CUNH19orf47	227	233	279	53	91	157	117	134	135
CUNH19orf47_8	CAGGCGCAACTCACCACTAG	CUNH19orf47	415	393	386	131	111	206	207	226	226
CUNH19orf47_9	ACCAGCTCTGGCTCGCAGGG	CUNH19orf47	484	599	691	117	157	318	331	309	359
CUNH19orf53_1	TCGAGTCATCGCTCCCAAGA	CUNH19orf53	85	89	104	22	81	44	65	43	85
CUNH19orf53_10	TGCACGACGCGCGCCTTCTT	CUNH19orf53	283	257	325	101	132	179	152	139	187
CUNH19orf53_3	CACCGCCTTTCCTCGGCCCT	CUNH19orf53	180	269	281	84	197	155	162	160	168
CUNH19orf53_4	CTTTCCTCGGCCCTCGGCTC	CUNH19orf53	280	306	355	71	122	159	149	176	185
CUNH19orf53_5	GCAGCAGCAAAAGCTGAAGA	CUNH19orf53	86	85	93	33	30	60	28	54	56
CUNH19orf53_7	AAGAAGCTCGCACTGCTAAA	CUNH19orf53	66	36	50	18	21	37	29	47	34
CUNH19orf53_8	CCTCACAGACCCTGGAAGTG	CUNH19orf53	153	67	199	34	84	65	54	64	120
CUNH19orf53_9	AAGCAAGGCAGCGGCAGCGG	CUNH19orf53	221	274	256	62	159	178	164	136	205
CUNH19orf54_1	GAGAGAGGCTACACGGCGCA	CUNH19orf54	538	577	706	122	165	306	316	316	383
CUNH19orf54_10	TTCTAGAGAGACGCTGTCAG	CUNH19orf54	146	251	208	62	80	136	134	154	110
CUNH19orf54_2	GTTTCGAAGTGACTTGCAAT	CUNH19orf54	253	256	279	72	101	162	128	205	192
CUNH19orf54_3	GCAAGGGATGTCCAGTGATG	CUNH19orf54	317	317	416	79	114	237	168	262	205
CUNH19orf54_4	AAGACGGCCTGCCATCCACA	CUNH19orf54	560	631	580	146	149	271	265	365	289
CUNH19orf54_5	CTGCCCTCCCTCATCCAAGA	CUNH19orf54	217	187	305	26	58	68	100	75	124
CUNH19orf54_6	GATCTCTGTTGGGACCGCCC	CUNH19orf54	276	352	344	100	111	217	258	254	238
CUNH19orf54_7	TCTCTCTAGAAAGACTGGTG	CUNH19orf54	133	99	199	36	73	72	53	57	80
CUNH19orf54_8	CAACGTCTCCTGGGCCAGTG	CUNH19orf54	375	434	412	112	115	228	257	257	276
CUNH19orf54_9	AGGGCCTTCTTGGATGAGGG	CUNH19orf54	277	323	300	87	83	158	187	214	181
CUNH19orf67_1	CGCCCTATGGAGACCCCTCG	CUNH19orf67	381	477	468	105	160	325	193	271	323
CUNH19orf67_10	TCCAGCGCATCTTCTTGTAG	CUNH19orf67	277	356	300	82	145	199	190	206	190
CUNH19orf67_2	GGAAACTCACTAATCCACAT	CUNH19orf67	96	135	143	33	47	87	80	88	60
CUNH19orf67_3	CTCCAGGTCCACGAACCCAA	CUNH19orf67	153	147	155	49	64	98	96	95	111
CUNH19orf67_4	TAGGGGTATCCATCGGCCGA	CUNH19orf67	285	396	426	69	137	190	223	239	249
CUNH19orf67_5	CCGTTACCTGCTCAGGAAGG	CUNH19orf67	190	168	277	46	101	111	113	147	172
CUNH19orf67_6	ATCGGAAGATGGACACGTCG	CUNH19orf67	239	323	300	58	131	221	207	218	187
CUNH19orf67_7	CAAGCGCAGAGTTAACTGCT	CUNH19orf67	218	294	257	71	101	178	148	185	139
CUNH19orf67_8	CGCTGCCAGTGGTTCCCGGG	CUNH19orf67	413	405	578	125	170	262	256	179	346
CUNH19orf67_9	CAGAGGACGACCTTGACTCG	CUNH19orf67	367	447	600	116	184	269	240	293	325
CUNH19orf71_1	GCTCGACAGCCCGTACCGCG	CUNH19orf71	397	466	531	120	145	247	271	265	309
CUNH19orf71_10	CGCCACACTCACCGGTCGGC	CUNH19orf71	429	439	474	113	202	348	293	227	395
CUNH19orf71_2	AGCGTTCCAGGGTGCCCGAG	CUNH19orf71	435	541	517	163	160	370	250	340	313
CUNH19orf71_3	GCTCACCGAACTCCTTGCCG	CUNH19orf71	318	361	359	70	140	169	171	200	225
CUNH19orf71_4	GACCAACTCGGAACCACGCG	CUNH19orf71	355	314	380	79	148	215	166	190	252
CUNH19orf71_5	AGGGACCCACCTGTGTAGAG	CUNH19orf71	225	252	296	83	106	154	168	161	177
CUNH19orf71_6	CCGGGGCTGAGGTACTGCGC	CUNH19orf71	371	316	307	73	137	183	197	221	222
CUNH19orf71_7	GGGTGCGAACTTCCAGCGCA	CUNH19orf71	247	279	361	71	82	173	181	209	224
CUNH19orf71_8	GGCAGGGAAGTAGCGTTCCA	CUNH19orf71	361	452	474	100	162	310	294	235	260
CUNH19orf71_9	CCCAAAAGGCCGTCTCCCGC	CUNH19orf71	482	504	600	148	107	206	305	298	293
CUNH19orf81_1	CGCGCGTTCCCCTAACCTCG	CUNH19orf81	670	654	825	163	171	429	416	417	472
CUNH19orf81_10	AGCCCTCTGCTCGCACAGGG	CUNH19orf81	121	180	204	28	80	82	91	92	90
CUNH19orf81_2	GCACGTTATCTCAGAATACG	CUNH19orf81	170	141	272	33	100	134	91	104	129
CUNH19orf81_3	GGTACTCACGAGGATTTGAC	CUNH19orf81	171	143	189	51	73	98	99	97	131
CUNH19orf81_4	GGAGGATTTCACGCACCTGG	CUNH19orf81	261	283	283	61	76	154	144	134	162
CUNH19orf81_5	ATCCTGGAAAGGCGGGTCGG	CUNH19orf81	427	552	430	125	162	279	347	332	314
CUNH19orf81_6	TCACCGAAGTCTCCATGCAG	CUNH19orf81	98	126	155	28	54	71	67	101	77
CUNH19orf81_7	AGTTCCGTGTTTGTCCCACG	CUNH19orf81	304	388	418	88	82	168	249	209	169
CUNH19orf81_8	GAATGTCATCTGCGGGACCG	CUNH19orf81	182	283	177	65	62	139	115	160	100
CUNH19orf81_9	ACCTATCCTTGTGAATCTGG	CUNH19orf81	104	178	149	21	55	91	54	64	92
CUNH19orf84_1	TACACTTCCTGGATACAAGG	CUNH19orf84	128	74	131	8	23	71	31	47	54
CUNH19orf84_10	TCTAGCTCATCGACTCCCAG	CUNH19orf84	132	110	150	34	53	94	71	88	106
CUNH19orf84_2	TCTCTTGAACCAGCCCATTG	CUNH19orf84	273	345	356	96	82	198	195	221	178
CUNH19orf84_3	AAAGATGAGACTTCGTGTAG	CUNH19orf84	262	332	243	83	117	191	196	189	234
CUNH19orf84_4	ACTTACCCACATTAGGAACG	CUNH19orf84	429	527	496	124	177	346	324	302	361
CUNH19orf84_5	TTTCCTGTTAGAGCCCCAGA	CUNH19orf84	263	432	357	96	93	198	199	282	228
CUNH19orf84_6	GGCTGGTTCAAGAGAGACTC	CUNH19orf84	199	243	180	44	50	67	88	130	87
CUNH19orf84_7	CAAGGAGGTATCACCTACCC	CUNH19orf84	355	385	422	103	86	198	236	318	250
CUNH19orf84_8	CTTACAGATCTTGAAGGTAG	CUNH19orf84	230	327	303	84	108	144	152	178	205
CUNH19orf84_9	CGTTCCTAATGTGGGTAAGT	CUNH19orf84	266	361	288	78	118	267	266	266	266
CUNH19orf85_1	CAGGCATCCAGGATGCCCTG	CUNH19orf85	560	561	634	137	127	253	284	300	331
CUNH19orf85_10	ATAGGGTTCCCCAGGCATCC	CUNH19orf85	197	211	291	79	110	117	160	158	168
CUNH19orf85_2	CCTCCCCAGAATGCCCACGG	CUNH19orf85	339	322	447	86	121	188	158	201	243
CUNH19orf85_3	TAGGTTTCATAGGGTTCCCC	CUNH19orf85	369	422	447	110	155	231	226	307	333
CUNH19orf85_4	GAACCTTGGAGGCTGCATCG	CUNH19orf85	348	380	462	77	124	179	210	234	248
CUNH19orf85_5	CGAGCAGAATGTCATCAAAG	CUNH19orf85	159	249	192	52	109	135	132	145	153
CUNH19orf85_6	CCCCCGTGGGCATTCTGGGG	CUNH19orf85	205	276	227	72	78	127	140	137	135
CUNH19orf85_7	AAGGGGTCGGGGTCCACCAA	CUNH19orf85	218	231	283	56	72	108	116	153	166
CUNH19orf85_8	CTGGGGCCGTCATCGTTGTG	CUNH19orf85	332	355	387	122	126	127	198	249	261
CUNH19orf85_9	TCTCTGGTCTCCTGGGCCCG	CUNH19orf85	351	307	542	98	84	155	193	235	230
CUNH1orf100_1	TACGAGAATTCGTAGAGCGT	CUNH1orf100	435	535	333	117	168	231	251	296	301
CUNH1orf100_10	ATTCGTAGAGCGTCGGCCAG	CUNH1orf100	401	468	463	133	182	275	278	331	340
CUNH1orf100_2	ACATCAAAGGCTATTACCCT	CUNH1orf100	307	324	394	69	107	178	208	241	199
CUNH1orf100_3	AGCGTTTGCTGGTCTAATTG	CUNH1orf100	313	428	429	109	155	184	220	248	283
CUNH1orf100_4	TACGAATTCTCGTAGTCGGA	CUNH1orf100	383	312	391	100	95	181	177	185	206
CUNH1orf100_5	ACAGCGTGAAGAGGGCTCCA	CUNH1orf100	310	413	363	100	117	204	190	217	287
CUNH1orf100_6	TGTCAAGGCCTATGAGCACA	CUNH1orf100	206	203	179	60	60	158	120	132	152
CUNH1orf100_7	GTCGGCCAGTGGTTCCACCT	CUNH1orf100	278	341	369	88	157	244	230	230	263
CUNH1orf100_8	GGAATTGCCAAGTCTATGAA	CUNH1orf100	173	211	200	48	56	122	121	133	115
CUNH1orf100_9	ATTTATCACTCACCAAGGAA	CUNH1orf100	79	179	107	36	26	79	92	122	61
CUNH1orf105_1	AGCATGAAAATCTGTCGCCC	CUNH1orf105	341	400	360	90	70	255	166	235	211
CUNH1orf105_10	GTATAGTTGTTGCTTGTTCC	CUNH1orf105	243	229	299	51	89	136	125	171	123
CUNH1orf105_2	GTGATTCACAGAATTCTGGG	CUNH1orf105	111	182	137	44	45	76	78	104	95
CUNH1orf105_3	TACAGGAGTGAGTAAACTGC	CUNH1orf105	329	371	316	91	90	170	219	214	224
CUNH1orf105_4	TACATGTCGAGAAATGAAAA	CUNH1orf105	122	128	122	19	21	36	54	76	65
CUNH1orf105_5	TCCTGTAATGACATTCCAAC	CUNH1orf105	32	39	39	22	13	56	29	15	35
CUNH1orf105_6	GGGAGGGTGGTTGCTCATCA	CUNH1orf105	166	154	191	54	79	143	84	152	110
CUNH1orf105_7	CCCAGAATTCTGTGAATCAC	CUNH1orf105	137	170	146	47	57	98	83	113	122
CUNH1orf105_8	TGAGTAAACTGCTGGACATG	CUNH1orf105	203	255	301	57	94	91	140	134	147
CUNH1orf105_9	GATTGCCCATTATGGGTCCC	CUNH1orf105	307	445	441	111	134	202	240	355	251
CUNH1orf109_1	TCCTGGACAAGCTAGCTGAG	CUNH1orf109	12	1	2	0	73	19	4	4	8
CUNH1orf109_10	TCCAAGCACTGCCTAACGCC	CUNH1orf109	69	69	82	16	115	71	42	19	67
CUNH1orf109_2	ACATCGACAGACATTATCGA	CUNH1orf109	0	0	1	4	43	4	1	1	4
CUNH1orf109_3	TAACTCCGGGAAGGGTCGAA	CUNH1orf109	3	1	18	1	20	8	0	0	3
CUNH1orf109_4	TGCTGGCCAAGTCTCCCCAG	CUNH1orf109	122	153	141	36	113	74	90	67	58
CUNH1orf109_5	CTCCAACATGTCGGCCACAG	CUNH1orf109	70	116	78	28	144	71	47	48	82
CUNH1orf109_6	CCTTCCCGGAGTTACAGGAG	CUNH1orf109	42	62	55	8	115	54	35	35	39
CUNH1orf109_7	GAAACCAGTACCTGACACAA	CUNH1orf109	22	26	37	18	30	13	21	33	22
CUNH1orf109_8	CGCAGCCGAATGCTGCTCGT	CUNH1orf109	182	221	281	50	187	160	150	114	201
CUNH1orf109_9	CCTGAGGAAGTGCTTCCCGG	CUNH1orf109	7	22	11	2	69	10	11	4	24
CUNH1orf112_1	AGTGTCAGGTGATTCATATG	CUNH1orf112	78	157	115	39	101	96	123	77	123
CUNH1orf112_10	AGATCCGAAGTTGATAAGTC	CUNH1orf112	141	128	216	53	57	91	56	55	109
CUNH1orf112_2	TCAGCATGTCTGTACCACAC	CUNH1orf112	103	147	141	24	61	78	73	70	75
CUNH1orf112_3	CACATCCATTGCTAACAATG	CUNH1orf112	25	51	109	12	45	46	39	35	36
CUNH1orf112_4	GGTGCATGGAAACTACAGCT	CUNH1orf112	119	156	195	50	97	103	124	92	157
CUNH1orf112_5	ATACTGGCAGCATATAGGCT	CUNH1orf112	144	193	203	64	108	106	188	137	157
CUNH1orf112_6	GACGCTTCAACAGTACTGAT	CUNH1orf112	26	35	40	8	27	17	23	20	27
CUNH1orf112_7	TATATTACCTGGATAGCCGG	CUNH1orf112	97	165	129	38	65	133	87	122	98
CUNH1orf112_8	TTACAGGAAGTAAAGCGTAA	CUNH1orf112	69	59	62	12	25	74	37	41	49
CUNH1orf112_9	ACTGCATGTAAAGTGATCAC	CUNH1orf112	40	36	22	14	37	43	12	42	31
CUNH1orf115_1	GGACACCTAGGGCGATCGCG	CUNH1orf115	527	605	569	147	152	296	373	393	422
CUNH1orf115_10	GGTTGCCACTCCAAATGGGG	CUNH1orf115	420	353	501	77	108	205	151	206	235
CUNH1orf115_2	TGCCATCGTAGAGCACCTGG	CUNH1orf115	276	362	432	83	88	127	178	209	202
CUNH1orf115_3	CGCCAGGCTCCGAAGCAAAG	CUNH1orf115	170	238	250	60	88	129	131	147	147
CUNH1orf115_4	CTCCCAGGCATCATGACGGT	CUNH1orf115	396	500	416	130	131	190	246	371	246
CUNH1orf115_5	TCCAGGGGCTCGTAGCGCTC	CUNH1orf115	542	469	500	130	116	273	289	294	306
CUNH1orf115_6	CAGCTCCCGTTAGCGCACGA	CUNH1orf115	186	182	258	48	47	121	112	135	139
CUNH1orf115_7	AACCTCCAGGTGCTCTACGA	CUNH1orf115	112	136	138	24	45	86	68	80	105
CUNH1orf115_8	GCAGCCCAATGACAATGTAC	CUNH1orf115	126	99	83	13	16	58	60	48	62
CUNH1orf115_9	GTGAGCACGAGGACAGCGGG	CUNH1orf115	418	491	546	114	163	224	247	249	296
CUNH1orf116_1	GCTGTCACAGCTGCCGATGT	CUNH1orf116	503	513	556	122	204	328	318	300	399
CUNH1orf116_10	AGAGGGAGCTTTGGCCAGCA	CUNH1orf116	245	305	426	101	84	152	151	171	173
CUNH1orf116_2	GCTTCAGGCGATGCCCAAGA	CUNH1orf116	516	595	737	150	111	323	339	285	305
CUNH1orf116_3	GAGTACATACAGATCCAGAG	CUNH1orf116	165	160	226	46	53	63	112	82	123
CUNH1orf116_4	GACTTTAACGAAATCCAGGG	CUNH1orf116	80	165	181	33	33	75	73	119	68
CUNH1orf116_5	TACAGATCCAGAGTGGGCGG	CUNH1orf116	491	495	556	106	130	295	313	408	309
CUNH1orf116_6	GAGGTCGAGGAAGCTTGTCG	CUNH1orf116	424	472	453	124	96	208	233	275	306
CUNH1orf116_7	TGGGTCACAGGTTCTGAGCA	CUNH1orf116	190	277	314	65	91	187	152	178	162
CUNH1orf116_8	CTGGCTGTCGAATCACACCG	CUNH1orf116	273	284	374	57	122	195	176	192	253
CUNH1orf116_9	TCCCACACCTGAGCGCTCCA	CUNH1orf116	85	141	146	34	38	82	84	100	87
CUNH1orf122_1	CCGCAGCATCTCCTCGCAGG	CUNH1orf122	341	483	460	120	135	238	235	331	290
CUNH1orf122_10	TAGAACGGTTCAGCCAAGTC	CUNH1orf122	557	492	728	108	136	269	281	325	313
CUNH1orf122_2	CGCCTTCCCACGGTCCACGC	CUNH1orf122	413	376	457	94	111	194	189	211	302
CUNH1orf122_3	CGGGCGCAGCCTGGTCACGG	CUNH1orf122	843	769	919	210	225	405	393	422	505
CUNH1orf122_4	TGCTGGGCGCGCTCATCCCG	CUNH1orf122	305	322	353	102	147	194	198	278	226
CUNH1orf122_5	CCGCCTGCGAGGAGATGCTG	CUNH1orf122	205	300	250	72	117	167	168	185	164
CUNH1orf122_6	TGGTCGGGCGGCGATGGAGT	CUNH1orf122	402	425	445	106	171	218	256	291	263
CUNH1orf122_7	CAGCCAGCTGTATCCGCCAG	CUNH1orf122	411	414	489	132	180	283	284	329	304
CUNH1orf122_8	CCAGCAGCTGCTGGACGCCG	CUNH1orf122	285	268	302	75	109	137	189	192	151
CUNH1orf122_9	CCCGTGACCAGGCTGCGCCC	CUNH1orf122	399	544	599	101	149	269	287	301	302
CUNH1orf127_1	CTACATAATGAAGTGTCCCG	CUNH1orf127	244	219	319	60	68	123	94	147	203
CUNH1orf127_10	CGAAGCAGTCTCCCATTCAG	CUNH1orf127	212	245	247	67	71	132	133	173	185
CUNH1orf127_2	TCGAAGGGACAGCAACCACG	CUNH1orf127	342	312	361	92	116	186	134	247	217
CUNH1orf127_3	CCTTGTTTGACCCAAAGGGG	CUNH1orf127	286	371	380	122	113	205	215	210	174
CUNH1orf127_4	GCAGGTCGATGCAAAACACG	CUNH1orf127	276	465	326	99	157	238	189	253	254
CUNH1orf127_5	CAACAACTTCACGGTAACGG	CUNH1orf127	545	507	545	151	171	335	281	337	330
CUNH1orf127_6	GACACGAGCTTTCTACAGGG	CUNH1orf127	155	158	218	63	62	82	66	76	128
CUNH1orf127_7	CACTTACCAGGCAACTGCCA	CUNH1orf127	410	348	397	86	105	181	225	162	257
CUNH1orf127_8	ACTGCCTCACACCCTGTGCG	CUNH1orf127	663	642	784	161	201	325	359	418	470
CUNH1orf127_9	AAGAGGGCCCCCAACCACCT	CUNH1orf127	311	338	330	96	108	202	181	186	157
CUNH1orf131_1	ATGCTCACCCAGGTCGTAGA	CUNH1orf131	50	52	39	31	32	17	19	27	33
CUNH1orf131_10	CAGGGACTTCCGGTCCTGAA	CUNH1orf131	140	223	256	50	98	113	140	131	135
CUNH1orf131_2	CTTCTTCGGGCCTCTCACAA	CUNH1orf131	249	269	328	79	98	112	148	155	176
CUNH1orf131_3	CGTAGCCTGTGATCCCAAAG	CUNH1orf131	13	11	32	2	59	22	9	13	21
CUNH1orf131_4	GACTCTCGCTCTTCCGCCAT	CUNH1orf131	299	322	428	81	163	195	203	212	289
CUNH1orf131_5	GCGGTACTGCAGTAGTAGCA	CUNH1orf131	289	359	400	117	141	280	222	261	241
CUNH1orf131_6	AAGGCCCTTGAAAAAGATGT	CUNH1orf131	340	278	397	55	113	179	203	197	312
CUNH1orf131_7	GGAGCGGGCTATCATGCTGG	CUNH1orf131	14	16	34	4	73	16	7	18	35
CUNH1orf131_8	GTCGTAGAGGGTCCTCAGCA	CUNH1orf131	95	150	206	31	93	99	103	88	92
CUNH1orf131_9	AAAGAAGAGGAAAGTTCAGG	CUNH1orf131	186	148	214	42	92	138	81	94	142
CUNH1orf141_1	GACTGACGAGTGTAGTGCAC	CUNH1orf141	251	352	325	89	157	203	245	252	290
CUNH1orf141_10	CCAAGACTGTAGAAAATGCA	CUNH1orf141	76	136	114	29	46	67	49	73	102
CUNH1orf141_2	GCACTCTCTCTGTTGGACCA	CUNH1orf141	318	444	497	132	157	236	186	258	326
CUNH1orf141_3	GAAAGTCCAGACTCGAAGAT	CUNH1orf141	412	396	540	105	130	215	211	286	298
CUNH1orf141_4	AGGTAAATCTGACTCTTCAA	CUNH1orf141	140	117	130	39	50	58	67	39	79
CUNH1orf141_5	CTCGTCAGTCAATCCAATGC	CUNH1orf141	246	379	290	102	103	188	188	187	201
CUNH1orf141_6	CAGCAGATTCTATTGAAAAA	CUNH1orf141	86	77	140	27	37	56	56	65	92
CUNH1orf141_7	AGGTCAATTATCTTGACTGT	CUNH1orf141	130	171	111	34	56	128	88	116	126
CUNH1orf141_8	TTAAGATAACGAAGAGCTCT	CUNH1orf141	131	137	102	28	47	78	72	101	102
CUNH1orf141_9	TCTGGTCGGCCTGTTGTAGT	CUNH1orf141	254	259	308	81	87	184	167	182	206
CUNH1orf146_1	CTATCAATGGATACAAGTGG	CUNH1orf146	208	249	305	92	94	157	176	204	205
CUNH1orf146_10	TATCATCAGCTCATCTCTCA	CUNH1orf146	48	71	91	31	36	93	43	75	67
CUNH1orf146_2	CAACTGCCCTAGAAAGTCGA	CUNH1orf146	437	449	474	123	141	290	260	341	301
CUNH1orf146_3	TCATGTTCAGGATTCATCAG	CUNH1orf146	157	236	202	69	85	153	171	200	171
CUNH1orf146_4	GGTCCGGTACTCAGACACGC	CUNH1orf146	240	231	331	70	88	125	154	107	128
CUNH1orf146_5	CCTTATGTGCACTATAGCTA	CUNH1orf146	307	366	361	91	90	167	132	229	209
CUNH1orf146_6	AGATGAGCTGATGATAATGG	CUNH1orf146	448	485	569	122	130	221	273	265	331
CUNH1orf146_7	GCGTTTACTGTGTTGTGGAC	CUNH1orf146	229	320	278	57	62	143	127	171	178
CUNH1orf146_8	CATTCTTCAGGCCCATGGAG	CUNH1orf146	177	228	211	41	111	109	120	160	124
CUNH1orf146_9	AGAATGTGTGATATCAGCTG	CUNH1orf146	311	351	311	91	118	168	208	253	190
CUNH1orf158_1	GACCAGACCATATTTCCAGG	CUNH1orf158	138	127	148	34	83	80	91	76	99
CUNH1orf158_10	AATTGCTGCGGTCACAAACA	CUNH1orf158	268	222	244	57	74	158	127	144	218
CUNH1orf158_2	ATTCGACCAGAGTGCTCACT	CUNH1orf158	579	697	612	163	212	340	331	388	421
CUNH1orf158_3	AGCGATTTGAGGGCTCCTGG	CUNH1orf158	316	401	459	113	122	203	226	251	267
CUNH1orf158_4	CAATGCCTGAGGAATTGCTG	CUNH1orf158	500	527	517	143	143	303	270	352	294
CUNH1orf158_5	GTACTCGAAAAGGATAATGG	CUNH1orf158	85	75	140	33	41	60	66	64	67
CUNH1orf158_6	CTGTCCACTCCAGGTACGCA	CUNH1orf158	231	243	255	95	82	152	164	160	160
CUNH1orf158_7	TCCTTCCTGTAAATGCACTG	CUNH1orf158	104	192	167	50	55	98	85	122	109
CUNH1orf158_8	CCTGGAGTAGACAATGCCTG	CUNH1orf158	400	396	462	84	138	216	233	251	218
CUNH1orf158_9	CACCCGGGTTATAATTGTGT	CUNH1orf158	285	289	312	61	101	153	146	184	148
CUNH1orf162_1	TAGCAGCGTCAGCAGAACCC	CUNH1orf162	384	430	425	100	146	238	217	279	273
CUNH1orf162_10	TAATCTGAGAATAGACCGTG	CUNH1orf162	186	251	268	66	55	152	112	159	157
CUNH1orf162_2	GGGTGCAGAGCTGGTCACTG	CUNH1orf162	507	533	537	136	119	249	257	304	287
CUNH1orf162_3	ATCTGCTGCAGGTTACTCCA	CUNH1orf162	116	172	136	31	51	67	100	105	57
CUNH1orf162_4	GGCTTACTTACCTTGATGGG	CUNH1orf162	332	316	429	95	140	231	241	227	311
CUNH1orf162_5	CTCTGCAGGCACAGTCTCCA	CUNH1orf162	550	439	524	147	134	303	253	314	276
CUNH1orf162_6	CCTGACGATAATGAAGATAA	CUNH1orf162	111	105	81	47	27	63	63	61	39
CUNH1orf162_7	TACTTAGGACTGGAGAAACA	CUNH1orf162	558	340	513	91	82	204	230	286	249
CUNH1orf162_8	CCCTTATCTTCATTATCGTC	CUNH1orf162	106	118	131	22	38	69	49	59	77
CUNH1orf162_9	TTGATGGGAGGCTCTGAAAG	CUNH1orf162	211	279	298	60	67	144	150	185	186
CUNH1orf167_1	CCGATGTCCAGGTTCCTCCG	CUNH1orf167	707	699	850	196	233	476	387	424	551
CUNH1orf167_10	AAACCAGCCCCTGTTCCACG	CUNH1orf167	287	335	307	68	89	201	233	207	215
CUNH1orf167_2	TGGCAACGGTTCGTGCAAAG	CUNH1orf167	455	448	522	161	176	311	245	339	321
CUNH1orf167_3	AGAGTAACCTGTGCTTCCGA	CUNH1orf167	183	196	129	43	64	95	76	124	107
CUNH1orf167_4	GGGCCCAGCGCAGTAATCTG	CUNH1orf167	318	306	344	88	70	166	168	185	190
CUNH1orf167_5	CATCCTGGATGGCTTGACGA	CUNH1orf167	179	275	235	60	82	117	136	162	148
CUNH1orf167_6	AGTCCGATCCGTGCTCCCTG	CUNH1orf167	414	559	532	121	145	201	231	233	277
CUNH1orf167_7	CCTCGGATCCCCAGGCAGCG	CUNH1orf167	548	700	617	181	196	293	395	387	359
CUNH1orf167_8	CTTCAGGTACTGGCTGACGT	CUNH1orf167	395	441	511	132	186	223	275	228	347
CUNH1orf167_9	CTTCCCCTAGAAGCAAGGAA	CUNH1orf167	205	175	222	73	80	129	143	121	131
CUNH1orf174_1	AAGAGTAACTTCGGGCCCGA	CUNH1orf174	521	463	536	163	135	285	311	317	303
CUNH1orf174_10	GCTGGCAATGTCCTCGGCAG	CUNH1orf174	315	345	370	92	179	242	245	210	242
CUNH1orf174_2	TTCCCGAAGAAGCGACTCAC	CUNH1orf174	275	273	386	73	83	203	191	263	230
CUNH1orf174_3	CTCACTCATGAGGAGCAGGA	CUNH1orf174	242	216	225	76	75	114	135	139	136
CUNH1orf174_4	GCTCTCTACTCTCCGGTGCA	CUNH1orf174	300	388	336	96	148	245	248	236	255
CUNH1orf174_5	ACTCTTGTCTAGCTCACAGG	CUNH1orf174	407	516	501	140	136	314	311	346	367
CUNH1orf174_6	TTTGCCAAAAGTGGCCCCTG	CUNH1orf174	572	621	550	164	161	278	322	358	323
CUNH1orf174_7	ACATGCTGTCTTGACAGTTG	CUNH1orf174	287	314	382	100	125	220	194	207	238
CUNH1orf174_8	GACAGGCTGAGCCTGCGCCC	CUNH1orf174	373	451	463	134	137	253	283	278	264
CUNH1orf174_9	GGCGCTCACTCATGAGGAGC	CUNH1orf174	328	302	450	86	122	196	193	174	211
CUNH1orf185_1	GGTTCCTGATTTGCAAACGA	CUNH1orf185	210	218	196	39	79	87	112	118	119
CUNH1orf185_10	GGTGCCGTTAGTCTGGGAAT	CUNH1orf185	395	410	388	109	151	275	228	234	282
CUNH1orf185_2	TGCTGGCCAATCTCAACGAC	CUNH1orf185	194	212	248	58	82	129	105	152	195
CUNH1orf185_3	CAGCCAGAAAATAGGTTAGG	CUNH1orf185	382	440	443	109	113	205	246	263	302
CUNH1orf185_4	ATTTCCCGAAACTTTCATGC	CUNH1orf185	283	279	271	84	92	126	175	173	167
CUNH1orf185_5	AGGGAAGCAGCACAAATAAG	CUNH1orf185	256	252	292	70	76	142	155	147	164
CUNH1orf185_6	GAAACCAATTCCCAGACTAA	CUNH1orf185	131	124	112	37	43	82	55	62	83
CUNH1orf185_7	ATTGATGAAAAGCTGGTGCA	CUNH1orf185	227	358	310	103	131	213	187	227	252
CUNH1orf185_8	TGTAGGTGGAGCAAAAAGAA	CUNH1orf185	214	191	220	50	62	114	130	164	136
CUNH1orf185_9	CATGGCCAAGAGGATCCCGA	CUNH1orf185	321	324	396	73	105	177	170	154	207
CUNH1orf189_1	CATGTCTGTAGATACGTCTG	CUNH1orf189	423	402	515	102	95	228	240	228	281
CUNH1orf189_10	CAGCAGGAGCTCAATCAGAT	CUNH1orf189	162	204	171	63	59	108	112	118	158
CUNH1orf189_2	GGATGCAGGATACTATGGAG	CUNH1orf189	294	283	363	85	113	166	148	210	199
CUNH1orf189_3	ACAGAATTTGCAAAGAGACG	CUNH1orf189	288	276	236	101	127	185	198	231	198
CUNH1orf189_4	GAAACCTGTATGCTACCCTA	CUNH1orf189	134	115	137	28	28	63	31	45	77
CUNH1orf189_5	AGACGTGGCACTTAAGAAGA	CUNH1orf189	117	139	163	30	53	87	135	115	137
CUNH1orf189_6	AGTCACATACTCACTGCATG	CUNH1orf189	111	101	177	35	37	66	53	66	98
CUNH1orf189_7	GTCGAACAAACAGCTGCTCA	CUNH1orf189	310	271	307	77	62	141	144	153	200
CUNH1orf189_8	CACTTAAGAAGATGGTCAAC	CUNH1orf189	151	162	116	28	54	110	94	127	117
CUNH1orf189_9	TAGCATACAGGTTTCTCCGT	CUNH1orf189	337	321	375	89	105	164	263	311	210
CUNH1orf194_1	GTGTCTTCGTCACTTAACGT	CUNH1orf194	279	325	357	62	124	216	205	211	193
CUNH1orf194_10	ACACACACGTGGGAAATCTG	CUNH1orf194	188	239	210	76	58	133	125	108	158
CUNH1orf194_2	AGACCGTTCAGGATATCCGA	CUNH1orf194	96	110	112	41	41	115	88	93	118
CUNH1orf194_3	GTAGACATCTCGCCTCATGG	CUNH1orf194	274	245	325	66	95	148	132	142	166
CUNH1orf194_4	AGTGACGAAGACACACACGT	CUNH1orf194	199	197	199	33	66	107	99	141	155
CUNH1orf194_5	GTTGAGCTGAGCCGATTCCA	CUNH1orf194	360	535	456	127	145	267	289	316	246
CUNH1orf194_6	GGTCGTACAAGGCTGCTAAG	CUNH1orf194	266	296	338	69	89	150	180	225	208
CUNH1orf194_7	CCCGGGCTAACATCAGACAC	CUNH1orf194	272	340	344	93	97	165	197	189	159
CUNH1orf194_8	GGAGAGTGTAAACTTTCTCC	CUNH1orf194	380	416	422	125	122	196	214	254	237
CUNH1orf194_9	AACTGAGATACTGTTACACC	CUNH1orf194	153	166	132	34	48	61	80	77	83
CUNH1orf198_1	ATCAAAGCCTGTCTTCAACA	CUNH1orf198	158	167	169	41	56	80	86	82	94
CUNH1orf198_2	GCACTGTTTACCAGTTGTCC	CUNH1orf198	448	344	519	80	142	236	221	230	242
CUNH1orf198_3	AGTAACACCCTGTTGAAGAC	CUNH1orf198	180	159	272	52	68	113	96	105	117
CUNH1orf198_4	GAAGACAGGCTTTGATTTCC	CUNH1orf198	217	271	310	58	87	219	161	190	198
CUNH1orf198_5	GCTTTGATTTCCTGGACAAC	CUNH1orf198	203	229	273	76	39	134	101	157	179
CUNH1orf198_6	AATCAAAGCCTGTCTTCAAC	CUNH1orf198	129	115	176	37	49	91	79	93	124
CUNH1orf21_1	TGAGTATAGGATCAAACCCG	CUNH1orf21	247	295	392	71	123	201	207	209	218
CUNH1orf21_10	AGGCGGGACTTACTTTGCTC	CUNH1orf21	389	319	402	101	109	195	205	212	250
CUNH1orf21_2	TTGAACAGTAGCAACATGCT	CUNH1orf21	392	368	320	96	157	210	229	255	246
CUNH1orf21_3	TGGGTTGATGGACCAATCCA	CUNH1orf21	471	741	656	169	208	365	408	464	411
CUNH1orf21_4	AAAGGGAAGAACTACCAGAA	CUNH1orf21	449	372	464	98	100	158	167	220	187
CUNH1orf21_5	AAAGTGCCAGCTCGAATACA	CUNH1orf21	449	427	443	95	130	273	256	308	297
CUNH1orf21_6	TTCGTTATTCAGATGAGTAT	CUNH1orf21	89	121	97	30	45	69	53	69	85
CUNH1orf21_7	GCATTCTGAAGAATTCTTGT	CUNH1orf21	227	198	281	52	56	99	114	107	93
CUNH1orf21_8	TGCTACTGTTCAAAATGAAG	CUNH1orf21	47	87	99	11	18	49	29	61	61
CUNH1orf21_9	AGGAACAGAAAATAGCAGCC	CUNH1orf21	195	248	226	69	56	113	129	127	143
CUNH1orf210_10	GAGGACAATTACATTCAGCC	CUNH1orf210	195	195	185	60	56	155	101	111	111
CUNH1orf210_2	ATGGAGAGGCCTGATGACAT	CUNH1orf210	332	325	413	61	151	173	168	197	185
CUNH1orf210_3	ACTTTGGTTTGCTTCAGTCA	CUNH1orf210	232	330	293	68	146	210	154	208	254
CUNH1orf210_4	AGATGATGATGGCTTCATCG	CUNH1orf210	254	268	344	84	105	193	221	203	200
CUNH1orf210_5	GATAGCTGGCACGGTACCGG	CUNH1orf210	480	729	715	167	168	349	407	439	385
CUNH1orf210_6	ACCCCTGGACTGGGCACCGG	CUNH1orf210	221	396	384	99	91	175	158	203	161
CUNH1orf210_7	TAAGGCTCACCGATGTCATC	CUNH1orf210	152	214	206	61	48	104	92	135	139
CUNH1orf210_8	GGTGGGAACCGCCCACAGGT	CUNH1orf210	463	425	501	104	110	199	224	247	252
CUNH1orf210_9	CCAGGGCAATGAGTATGGAG	CUNH1orf210	205	257	191	63	78	105	146	146	150
CUNH1orf216_1	TACCATCCTAGACAACCGAA	CUNH1orf216	63	75	37	19	36	46	47	25	38
CUNH1orf216_10	CTTCCCTCTGTTGGAGACAG	CUNH1orf216	170	186	199	40	92	103	90	89	123
CUNH1orf216_2	TATCCGCTGTCTCCAACAGA	CUNH1orf216	162	180	153	58	46	105	125	120	100
CUNH1orf216_3	ACTGAAGCAGTGCCAAGCGA	CUNH1orf216	312	284	302	83	96	130	154	137	222
CUNH1orf216_4	ATCGAAGCTCTCTTGCAGTC	CUNH1orf216	274	375	363	90	89	201	213	236	222
CUNH1orf216_5	AGCAGTCCAGAACCTATCTG	CUNH1orf216	515	466	615	131	151	324	289	335	334
CUNH1orf216_6	GGTACATCACCAAGTGCGCA	CUNH1orf216	314	259	384	79	88	145	147	160	233
CUNH1orf216_7	GCGTAACCAATGTCCTCCAG	CUNH1orf216	155	168	225	44	90	125	140	109	130
CUNH1orf216_8	CACACCCTTAGCAATGGTCC	CUNH1orf216	144	153	243	36	54	61	88	81	103
CUNH1orf216_9	GCTGAGCCAGAGAAGTTGAG	CUNH1orf216	183	265	257	58	73	124	126	145	156
CUNH1orf226_1	TGAAATCAGCATGTCCTGGG	CUNH1orf226	325	373	429	125	104	218	182	266	250
CUNH1orf226_10	CGTGAATTATCTGCAGAGAC	CUNH1orf226	146	217	155	55	56	163	143	147	134
CUNH1orf226_2	GTTCGCTTCCGGGTTATGGG	CUNH1orf226	323	370	460	111	156	192	195	197	237
CUNH1orf226_3	ATGGGACAGAATTGTCACCT	CUNH1orf226	340	408	431	95	101	217	185	254	192
CUNH1orf226_4	TATGAGGTCAGGTACCAACA	CUNH1orf226	245	331	349	92	113	184	174	193	206
CUNH1orf226_5	TGGGTGGTCTTCAGGGCCCG	CUNH1orf226	618	786	801	192	249	513	436	471	499
CUNH1orf226_6	TATTCTAGACTGCTTAGGAC	CUNH1orf226	77	128	119	24	31	83	54	93	69
CUNH1orf226_7	TGAGGCCATTCCTCTCAATG	CUNH1orf226	414	501	498	155	146	274	241	259	363
CUNH1orf226_8	GAGGTGGAGGATCCAGCAGA	CUNH1orf226	292	291	313	86	74	177	183	189	177
CUNH1orf226_9	GCCATTGAAATGGGAGACAA	CUNH1orf226	172	265	163	83	41	103	121	113	98
CUNH1orf232_1	CACACGTACTGATCAGCACA	CUNH1orf232	338	413	389	116	108	207	254	186	256
CUNH1orf232_10	TTCCTCCAGGTTCAGGGGGT	CUNH1orf232	355	379	427	91	109	200	205	252	250
CUNH1orf232_2	CATGTCCCAGCTGGCTCGAA	CUNH1orf232	430	536	549	99	160	254	306	294	301
CUNH1orf232_3	TTCGAGCCAGCTGGGACATG	CUNH1orf232	302	361	387	69	107	201	165	223	224
CUNH1orf232_4	GTTCAGGGGGTCGGGGTGAA	CUNH1orf232	362	453	435	76	121	286	302	234	270
CUNH1orf232_5	TGGGGTTGAAGGCCTCCTCG	CUNH1orf232	422	503	546	132	183	317	315	304	320
CUNH1orf232_6	TGATCAGCACAGGGCTCTGG	CUNH1orf232	259	328	352	117	67	123	211	188	175
CUNH1orf232_7	CCCACTTGAAGCCTGCCGCG	CUNH1orf232	627	693	761	201	228	360	426	404	398
CUNH1orf232_8	ACTCACCCTTCGAGCCAGCT	CUNH1orf232	376	412	518	106	135	264	263	252	317
CUNH1orf232_9	TCCCAGAATCCCGGCCCGCG	CUNH1orf232	430	537	523	155	153	302	325	319	308
CUNH1orf35_1	ATGTTCGGCTCCAGTCGCGG	CUNH1orf35	503	600	550	129	138	268	306	239	311
CUNH1orf35_10	TCGGCCTTGTCCTCAGCACG	CUNH1orf35	311	317	347	72	120	248	189	257	265
CUNH1orf35_2	TCTCATATAGCACCACCGCG	CUNH1orf35	184	269	414	72	121	120	151	152	181
CUNH1orf35_3	CTTCCCGGGATAGTGCCACA	CUNH1orf35	267	310	308	117	116	157	202	231	166
CUNH1orf35_4	GCAGAGGTTACAAGAACGTG	CUNH1orf35	359	378	376	99	113	185	194	207	170
CUNH1orf35_5	CGACCTCACCTGGTACGCGA	CUNH1orf35	247	316	290	70	98	170	182	212	187
CUNH1orf35_6	GTAGAGATCTGCAAACGGGA	CUNH1orf35	89	89	102	18	33	33	39	69	65
CUNH1orf35_7	ACAGGACCAGTTCAACTGGG	CUNH1orf35	370	323	346	87	128	236	245	201	254
CUNH1orf35_8	CCTAGCCTACCGAGGAGGAG	CUNH1orf35	232	298	261	52	108	149	159	181	157
CUNH1orf35_9	ACGGGAAGGAGGCGATCCTG	CUNH1orf35	357	358	356	99	117	213	191	186	215
CUNH1orf43_1	GTCTTGTATCGTCATCTGCA	CUNH1orf43	210	325	298	72	93	179	205	192	137
CUNH1orf43_10	TCTAGCAGTAACTGGCTGTC	CUNH1orf43	338	465	465	108	119	155	209	250	198
CUNH1orf43_2	GACAGCTCGCTATGGGACAG	CUNH1orf43	394	340	534	105	121	236	197	210	312
CUNH1orf43_3	CCAGTTACTGCTAGACGCCA	CUNH1orf43	328	405	374	96	95	254	183	219	243
CUNH1orf43_4	TGAGTACTTGCGTTATCAGG	CUNH1orf43	423	438	453	115	100	257	229	334	290
CUNH1orf43_5	GCACTCCTTTCAAGGGCGTA	CUNH1orf43	292	286	296	64	56	147	147	144	137
CUNH1orf43_6	TTGTGCTTGTGATGGCATAC	CUNH1orf43	111	138	166	35	73	113	91	132	112
CUNH1orf43_7	AATCGATACTCGACTATCCA	CUNH1orf43	201	211	216	54	67	109	120	137	149
CUNH1orf43_8	GATAACGCAAGTACTCACTC	CUNH1orf43	108	83	117	22	18	70	42	47	52
CUNH1orf43_9	GTAGATCTAGCAAATAGGAG	CUNH1orf43	146	133	152	32	31	65	64	77	95
CUNH1orf50_1	AAGAGGCACTGGAAGTCCGG	CUNH1orf50	308	405	373	72	79	209	181	205	234
CUNH1orf50_10	ATGGCGGACGCGTCTGCTCC	CUNH1orf50	637	680	741	170	247	324	331	355	502
CUNH1orf50_2	CGGGGACCCTTTAGACCTCG	CUNH1orf50	384	455	513	120	194	250	324	224	338
CUNH1orf50_3	TCACCATATTGCACGCCACA	CUNH1orf50	144	133	146	36	37	86	75	90	121
CUNH1orf50_4	GAGCCCCTACCACACCAACA	CUNH1orf50	185	276	339	102	69	159	143	208	176
CUNH1orf50_5	GCTCCTGGCCAGTTGGAAAG	CUNH1orf50	423	414	540	124	196	334	296	270	313
CUNH1orf50_6	CTTGCAAGAACAAGCCAGGA	CUNH1orf50	178	354	261	75	100	163	194	188	224
CUNH1orf50_7	TATCTTTACCAGCGGGAAAG	CUNH1orf50	176	205	271	56	77	121	127	157	166
CUNH1orf50_8	GGTCGGGGTGAGCTCCACCA	CUNH1orf50	155	187	216	71	101	117	87	118	155
CUNH1orf50_9	TGGCTTGTTCTTGCAAGTGT	CUNH1orf50	330	319	341	88	124	215	220	243	198
CUNH1orf52_1	TAAGCCGCGAAGTAGCTCAG	CUNH1orf52	471	524	563	149	209	372	319	400	349
CUNH1orf52_10	AAAGCCCGGCTCCTGCCGGA	CUNH1orf52	445	342	542	95	92	165	234	186	224
CUNH1orf52_2	AAAGTGGTCGAACATCTATG	CUNH1orf52	331	452	473	138	165	254	286	247	336
CUNH1orf52_3	GCTCAACAAGCAGATCGACT	CUNH1orf52	135	169	167	34	52	104	120	133	141
CUNH1orf52_4	GCTTACTTAACAGCCTCCGA	CUNH1orf52	63	152	102	38	51	99	82	70	70
CUNH1orf52_5	GCTTCTCCGCCGGCTTCCCG	CUNH1orf52	275	283	305	85	149	203	214	211	245
CUNH1orf52_6	GGCTTTCTTAGCGTTCTGTG	CUNH1orf52	277	257	297	60	70	172	152	131	174
CUNH1orf52_7	GCACGTGGTGAAGGCGCCCG	CUNH1orf52	485	728	789	230	219	417	445	378	461
CUNH1orf52_8	CGGCGGCGGCTTCTTCTCGG	CUNH1orf52	284	312	413	91	117	193	165	195	237
CUNH1orf52_9	CGCTGCGGAACAGCTCGTCG	CUNH1orf52	301	378	386	88	121	196	213	203	190
CUNH1orf53_1	GGCGAGCCAAGAGTTAACCG	CUNH1orf53	487	480	564	127	120	244	242	279	349
CUNH1orf53_10	GATTCCGAAGGGGCCTGCGG	CUNH1orf53	394	591	564	148	185	362	296	322	333
CUNH1orf53_2	GGACCCAGCTACCGGCTATG	CUNH1orf53	410	476	571	126	127	226	232	261	277
CUNH1orf53_3	CCAAGATGGTGACCTCCCTA	CUNH1orf53	428	438	543	129	150	195	221	239	296
CUNH1orf53_4	AGACTAGCCCACTTGCAGAG	CUNH1orf53	793	912	775	173	189	345	385	382	413
CUNH1orf53_5	GCTCCGCTCCAGACTCGCGG	CUNH1orf53	425	390	524	98	135	180	211	240	287
CUNH1orf53_6	AGGCCCCTTCGGAATCGGAG	CUNH1orf53	314	313	320	84	95	212	189	188	283
CUNH1orf53_7	ATTGTTACTCACGTGTCTGC	CUNH1orf53	205	245	289	78	81	153	128	123	153
CUNH1orf53_8	CGGAAGCCTTCAGCCCAAGA	CUNH1orf53	364	364	359	106	87	165	201	221	192
CUNH1orf53_9	ACACCACATAGCCGGTAGCT	CUNH1orf53	161	211	218	55	80	104	95	132	136
CUNH1orf54_1	CTACCGAGGTCAGAACAGGT	CUNH1orf54	208	217	236	52	73	115	126	141	155
CUNH1orf54_10	GTTTGAGTCAGAGGACAGGT	CUNH1orf54	200	155	261	37	51	99	105	136	129
CUNH1orf54_2	CCTGTCCTCTGACTCAAACA	CUNH1orf54	257	258	288	63	81	98	130	152	157
CUNH1orf54_3	TCGTGGTTACAGGATTCTGA	CUNH1orf54	79	102	99	21	66	44	56	73	89
CUNH1orf54_4	CCATGTTTGAGTCAGAGGAC	CUNH1orf54	244	282	300	85	133	153	172	133	195
CUNH1orf54_5	AAGTTGAGTATGAAGACTAA	CUNH1orf54	143	153	121	42	45	98	96	86	99
CUNH1orf54_6	TTCTGTTGACACTGGTCTCG	CUNH1orf54	697	672	687	155	158	359	344	480	438
CUNH1orf54_7	TATGGACCCTTCTTCAAGGG	CUNH1orf54	202	218	210	74	70	138	92	136	100
CUNH1orf54_8	CTCACTGGTTCTGTTGACAC	CUNH1orf54	122	123	157	34	58	66	54	57	121
CUNH1orf54_9	AGAACTCTGTAGACTGGACA	CUNH1orf54	190	242	308	47	74	146	121	75	169
CUNH1orf56_1	CCAAAGCGTAAGCTGATCCG	CUNH1orf56	346	449	555	112	161	249	278	258	256
CUNH1orf56_10	GGGTCGAATACAGAGTTCCA	CUNH1orf56	41	113	64	23	48	60	50	59	70
CUNH1orf56_2	GTTAGCTAAAAACCTACCGG	CUNH1orf56	172	208	179	35	60	100	140	145	98
CUNH1orf56_3	AGTGAGGGTTGGTATATCGG	CUNH1orf56	435	546	587	150	179	373	313	364	342
CUNH1orf56_4	CCGGGATACACTGTTCCGGC	CUNH1orf56	541	549	589	175	185	332	281	296	345
CUNH1orf56_5	CGGCGACCACTGGTGCAGGG	CUNH1orf56	387	465	481	124	94	193	204	243	206
CUNH1orf56_6	CCGGCTAATGCCTGTCACAG	CUNH1orf56	242	371	324	96	147	223	209	201	182
CUNH1orf56_7	CCCAGATAGAAAGAACCCAG	CUNH1orf56	77	72	129	22	39	48	48	60	44
CUNH1orf56_8	GGACCCCAGACTAAGCAGCA	CUNH1orf56	317	325	351	58	66	195	134	153	182
CUNH1orf56_9	ATCTCCCGAGGATCTACGGG	CUNH1orf56	279	315	333	81	87	190	166	192	188
CUNH1orf68_1	CGGAGCTGAGTATCTCACGA	CUNH1orf68	283	325	322	100	105	165	136	218	195
CUNH1orf68_10	CATCGTGAGATACTCAGCTC	CUNH1orf68	207	267	300	69	71	121	114	138	161
CUNH1orf68_2	AACCCTTCACACAAGATGGA	CUNH1orf68	79	141	109	26	51	64	97	58	78
CUNH1orf68_3	AGCTTGGCCGAAAACCTGGC	CUNH1orf68	264	343	347	93	115	232	271	237	269
CUNH1orf68_4	CATTTCACATATGTCTGGCA	CUNH1orf68	265	232	320	72	78	114	86	118	145
CUNH1orf68_5	GTTTGAGGCTGGTAAAGAGC	CUNH1orf68	374	408	449	79	118	212	190	276	253
CUNH1orf68_6	AGGGTTCGGGACTTGGAGCT	CUNH1orf68	395	392	413	114	137	293	301	266	329
CUNH1orf68_7	TACCCAGACCTACTACACTC	CUNH1orf68	55	102	83	20	25	53	47	41	29
CUNH1orf68_8	TGGGGCTGGGCACTTCACAC	CUNH1orf68	248	383	344	80	80	213	156	229	180
CUNH1orf68_9	TTTCGGCCAAGCTTCAGGTC	CUNH1orf68	383	478	499	122	134	274	235	289	339
CUNH1orf74_1	GATAGTCACACTGCCCGCTG	CUNH1orf74	257	264	345	75	83	146	172	164	179
CUNH1orf74_10	GCCCAGGAGTATCCCAAACA	CUNH1orf74	202	250	336	63	87	152	160	150	171
CUNH1orf74_2	GAAGGACTCCCTAAGCACCT	CUNH1orf74	286	349	415	99	123	199	267	227	214
CUNH1orf74_3	CTATCTCAGAAGAGACACTG	CUNH1orf74	148	168	237	60	41	135	84	114	109
CUNH1orf74_4	GGTGCAGAGATTCCAATCCG	CUNH1orf74	483	565	624	166	186	296	360	395	389
CUNH1orf74_5	CTGGACAGTGAACACCCGCA	CUNH1orf74	323	391	306	109	128	196	221	225	269
CUNH1orf74_6	AAGGAGTAGAGCAGAACTGG	CUNH1orf74	286	259	227	64	86	134	94	168	170
CUNH1orf74_7	TGTGACGATCTCGGTTACGA	CUNH1orf74	357	365	367	113	101	212	210	270	282
CUNH1orf74_8	TTTCACCCGAAACACGAAGA	CUNH1orf74	150	114	193	39	26	115	89	84	95
CUNH1orf74_9	CACATCTTCAAGGACTGCGG	CUNH1orf74	273	416	385	80	125	241	268	232	252
CUNH1orf87_1	TGTGTTAGGAAATTGTCCAA	CUNH1orf87	162	151	230	48	84	103	107	115	86
CUNH1orf87_10	ATGTTGTGTGACTTGCCTGT	CUNH1orf87	436	552	435	167	149	261	288	344	286
CUNH1orf87_2	GGCATTGGCTCTGATCTATG	CUNH1orf87	172	288	215	70	65	124	165	156	164
CUNH1orf87_3	TTCTAGGTCAGAGCTATATG	CUNH1orf87	420	375	399	121	151	245	308	330	268
CUNH1orf87_4	CAGACTCTTTCCTATATACA	CUNH1orf87	96	190	174	57	50	57	76	93	102
CUNH1orf87_5	AGTAAGCCAGAACCTTGAGG	CUNH1orf87	393	346	401	100	86	145	231	240	230
CUNH1orf87_6	GATTTCAACCAAGTCCCCTG	CUNH1orf87	169	208	174	48	57	96	96	91	105
CUNH1orf87_7	TTGTCGGGCTGAAGTCATAG	CUNH1orf87	429	428	502	117	177	267	264	337	279
CUNH1orf87_8	AGAGAAACCCTGAAGCAATG	CUNH1orf87	114	132	117	59	33	64	84	101	94
CUNH1orf87_9	GCCAATGCCAACATAGACAA	CUNH1orf87	45	57	62	13	16	26	42	19	40
CUNH1orf94_1	TATCCTGAGGTGTATCCTGG	CUNH1orf94	249	257	250	65	117	143	167	125	158
CUNH1orf94_10	AAGCTGACAGTCGCTGTCAT	CUNH1orf94	406	453	580	135	192	338	394	324	353
CUNH1orf94_2	CACCTATTGTCACTCCCCAG	CUNH1orf94	83	120	120	52	74	92	78	87	94
CUNH1orf94_3	GCTGAGGCTTCGAAGCAAAG	CUNH1orf94	314	333	371	70	109	145	178	152	224
CUNH1orf94_4	TCTTGACCTTGGCGGCACGG	CUNH1orf94	339	286	391	79	113	178	187	167	205
CUNH1orf94_5	CTTAGGGCCTGTATCCACAG	CUNH1orf94	360	477	493	131	137	224	274	291	265
CUNH1orf94_6	CAAGGCTGCGGTGAAGCGTG	CUNH1orf94	324	458	434	94	148	211	216	282	270
CUNH1orf94_7	GGTGGATCCACACGTATCTG	CUNH1orf94	251	253	283	76	103	156	173	209	160
CUNH1orf94_8	AGAGCCTCTTTATCAGCCAG	CUNH1orf94	274	407	354	108	111	208	218	247	245
CUNH1orf94_9	TCGGGAGTAGCACCCCATCG	CUNH1orf94	368	442	540	117	163	299	275	275	292
CUNH20orf141_1	GGAACAGTCTACTCGACAGC	CUNH20orf141	291	244	298	71	85	133	151	196	187
CUNH20orf141_10	CAACACAGACTTCTCCCAAT	CUNH20orf141	109	79	115	24	37	27	65	52	61
CUNH20orf141_2	CCAGCCCTAGGATACTGTCC	CUNH20orf141	311	300	421	95	146	179	216	227	202
CUNH20orf141_3	GGGCCTGGCTGAAGTCCCAG	CUNH20orf141	282	405	435	106	129	212	226	244	234
CUNH20orf141_4	CATGGAGCAGGTCAAAAGCA	CUNH20orf141	363	516	508	170	169	268	262	272	328
CUNH20orf141_5	CCGAGACTATCCCTGTTGGG	CUNH20orf141	330	369	435	113	144	247	237	219	262
CUNH20orf141_6	CTGCCACTTACCCATGGAGC	CUNH20orf141	296	360	399	91	114	159	255	241	189
CUNH20orf141_7	AGCTCCTGGACAGTATCCTA	CUNH20orf141	262	201	189	33	46	104	100	129	115
CUNH20orf141_8	GGTATACCCTTAACCCTGCT	CUNH20orf141	228	214	208	41	70	116	118	106	147
CUNH20orf141_9	GAAGTCCCAGGGGACACACA	CUNH20orf141	81	117	108	29	100	113	65	68	82
CUNH20orf144_1	ACACAGACAAGGCCCGTCAC	CUNH20orf144	927	1000	1100	264	291	577	562	716	591
CUNH20orf144_10	GATGGCGTGGACAGGCGCGA	CUNH20orf144	243	188	262	38	57	140	123	145	129
CUNH20orf144_2	GAGGATCAAAGCACCCAGTC	CUNH20orf144	272	302	397	69	63	145	173	172	194
CUNH20orf144_3	AGTTCTTCAGCCACCTCAAG	CUNH20orf144	233	293	399	65	96	128	142	163	218
CUNH20orf144_4	GAAACAGCAGTTCCCACAAG	CUNH20orf144	193	175	230	56	72	135	102	145	132
CUNH20orf144_5	CGCCCCGACATGCTTCCCAG	CUNH20orf144	431	499	510	131	184	306	308	329	419
CUNH20orf144_6	CGGGCCTTGTCTGTGTCAGG	CUNH20orf144	243	345	354	90	107	226	221	196	196
CUNH20orf144_7	CGGTGAAAGCGACCCCCGCG	CUNH20orf144	361	563	554	140	156	270	319	240	370
CUNH20orf144_8	GCAGGAGGAAGGGCGTCGCG	CUNH20orf144	435	605	503	154	208	341	371	430	400
CUNH20orf144_9	AGCACCCAGTCAGGCCAGCA	CUNH20orf144	399	370	460	117	114	283	235	283	264
CUNH20orf173_1	TGTTCTCCTCAGATACCCCG	CUNH20orf173	131	115	135	49	48	67	94	105	97
CUNH20orf173_10	AGAATGTTACGAGAAGACCA	CUNH20orf173	172	232	178	43	52	68	99	113	124
CUNH20orf173_2	GAAAGCCTTGTAGAATTGGT	CUNH20orf173	228	344	311	67	113	175	179	224	185
CUNH20orf173_3	ACCAGATATGGAGTACTGCT	CUNH20orf173	298	326	345	95	103	154	179	181	211
CUNH20orf173_4	GAAGTCAAAATGGTGCAGGA	CUNH20orf173	143	190	117	51	64	114	88	90	106
CUNH20orf173_5	GGAGAACAAAAGCTCTCTGG	CUNH20orf173	250	185	188	56	90	102	124	139	134
CUNH20orf173_6	CTGATTGGTGTGTCCGATCC	CUNH20orf173	644	636	670	161	175	324	396	432	417
CUNH20orf173_7	GAGTTCCCCAGCATGGCACA	CUNH20orf173	139	175	196	49	70	126	99	120	144
CUNH20orf173_8	TGGGCTGTGCTTCAAATCTG	CUNH20orf173	320	370	404	105	110	172	165	223	210
CUNH20orf173_9	ATGAACTCAGTAAGCAAGCT	CUNH20orf173	193	275	174	60	70	134	148	163	137
CUNH20orf202_1	AGCACCCACAATGACTCTCG	CUNH20orf202	295	241	295	55	106	149	134	145	164
CUNH20orf202_10	AGAGTCATTGTGGGTGCTTC	CUNH20orf202	358	346	332	113	109	200	202	206	265
CUNH20orf202_2	GACCCTGGAATGGCTGAGGA	CUNH20orf202	323	426	464	95	159	303	310	307	322
CUNH20orf202_3	GGTCTCCCCGAGAGTCATTG	CUNH20orf202	376	411	503	102	111	243	232	178	276
CUNH20orf202_4	GAACCCAGTCTAGCTCGGAA	CUNH20orf202	84	114	155	12	40	76	61	61	70
CUNH20orf202_5	CTCTCGGGGAGACCCTGGAA	CUNH20orf202	574	593	558	162	170	319	330	393	329
CUNH20orf202_6	TGGGCCAATTCCCTCAACAC	CUNH20orf202	277	333	333	71	106	151	170	182	221
CUNH20orf202_7	GGCCGAAAGCACCCACTGGG	CUNH20orf202	284	327	366	76	103	179	176	150	196
CUNH20orf202_8	AATGACTCTCGGGGAGACCC	CUNH20orf202	213	228	212	59	67	109	133	148	162
CUNH20orf202_9	CCGAGCTAGACTGGGTTCAG	CUNH20orf202	399	455	439	107	183	282	296	385	270
CUNH20orf204_1	CAGTGGTAGTACATAGACAG	CUNH20orf204	351	320	384	76	153	234	238	217	231
CUNH20orf204_10	GCTTTCTCTAATGCATTGTG	CUNH20orf204	191	217	300	33	59	128	122	119	142
CUNH20orf204_2	GGTAGTGGCGGAGTACCTCC	CUNH20orf204	282	287	385	90	132	164	176	192	208
CUNH20orf204_3	ACATAGACAGTGGACTTGAG	CUNH20orf204	269	332	285	106	98	175	220	246	276
CUNH20orf204_4	CTTGCAGGTTGCCATGCAAT	CUNH20orf204	272	294	312	81	172	227	261	199	211
CUNH20orf204_5	AAGTGGTGGTGTCGGGACCC	CUNH20orf204	506	517	711	157	179	350	304	343	387
CUNH20orf204_6	GACAGTGGCGGTACGCACCA	CUNH20orf204	299	327	369	72	98	146	139	182	160
CUNH20orf204_7	GGCCTCCTGCAATGCCCAAA	CUNH20orf204	136	193	219	56	104	97	146	132	138
CUNH20orf204_8	GGCACTGCCGAACATCCAGT	CUNH20orf204	223	284	274	59	74	130	154	223	188
CUNH20orf204_9	AGTCCTGGAAGATGACAGCT	CUNH20orf204	184	286	220	94	94	144	145	131	158
CUNH20orf27_1	GCTGAACAAAGACATCCGTG	CUNH20orf27	548	614	620	167	138	293	358	359	370
CUNH20orf27_10	CACTGAGGAGCTTGAGGTGC	CUNH20orf27	345	423	489	112	150	256	305	252	280
CUNH20orf27_2	AGGACAGCACTTACCTCTGT	CUNH20orf27	465	445	573	155	141	319	281	319	338
CUNH20orf27_3	CGAAGTATCCGCTTTGCAGC	CUNH20orf27	386	424	389	99	118	213	293	199	246
CUNH20orf27_4	GAGGACCTACCTTCAGGGAT	CUNH20orf27	336	377	370	70	95	215	225	209	181
CUNH20orf27_5	AAAGCGGATACTTCGGACTC	CUNH20orf27	494	487	536	141	119	270	268	273	337
CUNH20orf27_6	TCTTTGTTCAGCCTGCGCAC	CUNH20orf27	360	382	372	87	108	217	225	236	259
CUNH20orf27_7	TGACAACAGCTTTCTAGTCA	CUNH20orf27	334	322	361	70	116	173	196	241	239
CUNH20orf27_8	CTCAGTGGTCATGGTTACTC	CUNH20orf27	492	469	471	122	122	238	246	270	285
CUNH20orf27_9	CCAGCAGCATGGGTGTACCG	CUNH20orf27	446	423	529	137	155	229	268	323	255
CUNH20orf85_1	CACAAGGTTCATGCGCTCCG	CUNH20orf85	367	455	426	133	129	205	231	252	242
CUNH20orf85_10	AGATCTCGTCCTGGGCCACA	CUNH20orf85	541	494	667	117	118	231	208	238	308
CUNH20orf85_2	GTTAAGTACCCCCACTTCGT	CUNH20orf85	89	149	116	27	66	61	99	86	60
CUNH20orf85_3	GGCCGGACACGGAAGTGACT	CUNH20orf85	196	305	307	83	91	147	153	181	177
CUNH20orf85_4	GCAGAAGCCGCTCAGCACCG	CUNH20orf85	369	567	514	148	165	304	241	266	326
CUNH20orf85_5	GGGGTACTTAACGACCTCCA	CUNH20orf85	172	142	206	40	40	74	90	74	95
CUNH20orf85_6	CCCCTTGGACAAATACATCA	CUNH20orf85	108	130	71	26	21	61	49	74	76
CUNH20orf85_7	TTGTGGCCCAGGACGAGATC	CUNH20orf85	159	223	253	64	74	108	115	204	131
CUNH20orf85_8	GAAGACTGAATACGAAGCCC	CUNH20orf85	184	296	310	53	64	103	133	139	181
CUNH20orf85_9	CAGTCACTTCCGTGTCCGGC	CUNH20orf85	357	424	379	88	83	226	204	215	286
CUNH20orf96_1	TGAGAAATGAGTCCTAGAGG	CUNH20orf96	276	287	421	94	139	211	189	195	237
CUNH20orf96_10	AGGGCGCAAGTCGCAAGTAC	CUNH20orf96	160	184	312	55	104	169	128	137	160
CUNH20orf96_2	ACTCCGTCTAGTATCCAGCC	CUNH20orf96	354	327	457	89	119	177	168	232	197
CUNH20orf96_3	GCTTGCTGAGGAATTCCTCG	CUNH20orf96	279	353	374	109	133	236	175	213	208
CUNH20orf96_4	CCAACCTGACAGGATACTCG	CUNH20orf96	339	276	359	93	125	188	205	194	252
CUNH20orf96_5	CCTTAAAAACGACCTCCCGG	CUNH20orf96	235	251	228	72	58	134	142	190	134
CUNH20orf96_6	TACCCGCATCAGCCGAACCT	CUNH20orf96	384	357	374	114	105	192	193	210	250
CUNH20orf96_7	GGAGTACTCGAACAAGAAGC	CUNH20orf96	91	138	110	40	41	88	86	90	102
CUNH20orf96_8	GTGCACGGTCTGGTTCAGGG	CUNH20orf96	362	367	439	109	133	198	239	208	203
CUNH20orf96_9	AGATGCGTCAAATGGTCCTG	CUNH20orf96	330	397	372	98	124	218	188	210	190
CUNH21orf58_1	GCAGGGAAGACATCCATCGG	CUNH21orf58	425	531	569	139	194	313	260	339	310
CUNH21orf58_10	GGCACCTTCGGGTTCAGGGC	CUNH21orf58	241	364	289	88	69	143	183	270	157
CUNH21orf58_2	GATGCTTCCAGATCTTTGAG	CUNH21orf58	432	545	592	129	151	309	289	320	354
CUNH21orf58_3	GGGTGCTGGATGATCCTTGG	CUNH21orf58	235	296	375	81	135	178	193	213	216
CUNH21orf58_4	GGAGAAATCTGTGCAATCAG	CUNH21orf58	370	374	461	92	137	257	227	214	246
CUNH21orf58_5	ACCAAGGATCATCCAGCACC	CUNH21orf58	401	410	569	95	121	219	241	284	315
CUNH21orf58_6	AGATCTGGAAGCATCAAGGA	CUNH21orf58	154	209	147	37	45	95	103	115	83
CUNH21orf58_7	CAGGACACATGAAAGAACTC	CUNH21orf58	177	235	191	55	62	140	121	133	128
CUNH21orf58_8	GGGGAGCTGCTGAATGATGG	CUNH21orf58	260	290	426	99	122	183	168	202	227
CUNH21orf58_9	GTAGCAGCATGTGGCCCCGT	CUNH21orf58	460	462	544	137	131	273	316	302	266
CUNH21orf62_1	GTGCTAGGTATCATTACACT	CUNH21orf62	181	195	260	55	42	147	125	110	137
CUNH21orf62_10	GAGCACGCTCTGCTCCCGAG	CUNH21orf62	405	442	425	126	150	237	302	216	243
CUNH21orf62_2	AGGGCAGCTGCAGTTCCGAA	CUNH21orf62	357	549	466	140	139	246	232	290	312
CUNH21orf62_3	TTTCAGCAGCTGGCCCAGCG	CUNH21orf62	649	806	780	256	259	434	494	488	470
CUNH21orf62_4	TCGGAACTGCAGCTGCCCTG	CUNH21orf62	445	551	645	136	147	302	274	277	327
CUNH21orf62_5	TGATACCTAGCACTCCGAGC	CUNH21orf62	211	242	345	95	103	166	139	148	147
CUNH21orf62_6	CTGTGAACCAGATGGTCAGG	CUNH21orf62	302	352	421	122	116	176	252	207	246
CUNH21orf62_7	ACACTGGGCCACTTCACAGA	CUNH21orf62	192	141	243	55	98	124	139	120	138
CUNH21orf62_8	CAGATAGCCAGGTACTTGGT	CUNH21orf62	552	602	634	119	188	319	310	312	391
CUNH21orf62_9	CTTACAGTTGCACATCAAGC	CUNH21orf62	174	170	198	41	58	140	110	117	112
CUNH21orf91_1	CAGGGGCACTATGAACGAAG	CUNH21orf91	189	197	254	63	82	97	133	139	173
CUNH21orf91_10	GTGCCAAAGTACTCTGTGAA	CUNH21orf91	198	286	304	67	63	153	159	144	182
CUNH21orf91_2	TGCAAGACTCGGATGCACTG	CUNH21orf91	614	509	662	120	160	325	276	268	352
CUNH21orf91_3	AAATCCGCGTTACAGCAGAG	CUNH21orf91	89	144	113	48	35	81	108	69	42
CUNH21orf91_4	GGTTTAGCTCAAAACAAATG	CUNH21orf91	138	166	201	33	47	92	117	62	82
CUNH21orf91_5	AAGCTCCAACAGCAAATCCA	CUNH21orf91	152	219	243	48	43	93	101	97	123
CUNH21orf91_6	GCTTGGATCGAGAACAATCC	CUNH21orf91	312	308	394	71	107	154	212	266	193
CUNH21orf91_7	TTTATGGCCCCGCAATGATC	CUNH21orf91	117	146	129	51	52	124	119	129	95
CUNH21orf91_8	CTCAAAACAAATGTGGCAGA	CUNH21orf91	144	168	149	61	56	106	110	95	161
CUNH21orf91_9	TCAGTGAATTCAATGACTCT	CUNH21orf91	123	159	156	28	79	91	97	69	145
CUNH22orf15_1	AAACATCACAGTGATAAACA	CUNH22orf15	72	78	57	23	18	49	47	37	38
CUNH22orf15_10	CATTAAGCATCTGAAACAGA	CUNH22orf15	64	44	75	12	29	58	32	35	50
CUNH22orf15_2	AAAGTCACCAGGCTGCACCA	CUNH22orf15	212	189	297	77	60	108	127	151	151
CUNH22orf15_3	TTTATCACTGTGATGTTTGG	CUNH22orf15	257	251	340	43	111	210	168	147	206
CUNH22orf15_4	GATGCTTAATGAAAGTCACC	CUNH22orf15	67	73	89	25	30	51	43	69	65
CUNH22orf15_5	TAGGTCTTCTCACCTTCTGG	CUNH22orf15	217	310	206	74	89	155	198	161	181
CUNH22orf15_6	CCCTCCCTTAGCTGGTTGTC	CUNH22orf15	225	264	341	73	95	168	145	130	145
CUNH22orf15_7	ATGTTTATCACTGTGATGTT	CUNH22orf15	279	239	284	74	98	146	173	187	222
CUNH22orf15_8	CTTAGCTGGTTGTCGGGTGC	CUNH22orf15	545	626	491	160	199	326	373	341	398
CUNH22orf15_9	GTCGGGTGCTGGTGAACCCC	CUNH22orf15	264	291	271	77	146	163	188	189	204
CUNH22orf23_1	CAACCCAACATCCAGCCAGA	CUNH22orf23	75	99	112	21	37	71	64	48	94
CUNH22orf23_10	TGGTGAAGGAAATCCAGGAC	CUNH22orf23	211	98	178	36	49	71	89	106	116
CUNH22orf23_2	GGACAGGGCAAGCAATACCG	CUNH22orf23	158	348	314	79	117	163	187	177	178
CUNH22orf23_3	CAGCATGTGTCAAGCCAATG	CUNH22orf23	267	250	358	76	90	172	142	159	196
CUNH22orf23_4	CAGGCTCACGTTCTTCAAAC	CUNH22orf23	180	170	181	71	61	73	108	85	93
CUNH22orf23_5	GGGTCCTCTTGCTGCACATG	CUNH22orf23	227	323	360	86	111	170	161	170	198
CUNH22orf23_6	GATCCTGGCAGAAATCTCCC	CUNH22orf23	109	109	92	33	43	75	119	84	74
CUNH22orf23_7	GCAGTAGACGGCTTCTTGGA	CUNH22orf23	260	255	343	61	67	133	115	252	185
CUNH22orf23_8	GATGTTGGGTTGCACTGCAG	CUNH22orf23	546	528	629	137	145	274	328	361	395
CUNH22orf23_9	CCCTGCAGGAGATCTGGAGA	CUNH22orf23	255	374	313	97	105	212	175	204	196
CUNH22orf31_1	GCATACAGACCCGTACTATG	CUNH22orf31	195	151	232	57	49	105	116	136	145
CUNH22orf31_10	ATTGTCGGAAGCCATGGGTG	CUNH22orf31	354	361	420	95	92	180	246	238	218
CUNH22orf31_2	GATGTATTGTCGGAAGCCAT	CUNH22orf31	307	379	299	104	121	212	199	309	214
CUNH22orf31_3	ACGGGGATACCAGAGATGGT	CUNH22orf31	422	370	510	123	172	256	245	294	293
CUNH22orf31_4	CGTAAAACGATGAATCTCAC	CUNH22orf31	164	235	218	49	66	83	107	121	107
CUNH22orf31_5	CGCTACCCAAGTGTTGTCCA	CUNH22orf31	823	854	782	236	280	478	460	575	587
CUNH22orf31_6	CAAGCTTCAGGAATGCTACA	CUNH22orf31	123	126	157	41	55	90	82	81	95
CUNH22orf31_7	ATTGCTTTCTGAAACCCAAG	CUNH22orf31	146	97	179	20	51	103	65	61	97
CUNH22orf31_8	TGACATCAATGCAGTCAGAA	CUNH22orf31	108	132	140	37	32	71	75	58	56
CUNH22orf31_9	CCTGGACAACACTTGGGTAG	CUNH22orf31	486	510	610	150	183	343	356	383	379
CUNH22orf39_1	CTACACCACTACTACGTGCA	CUNH22orf39	398	447	459	122	131	201	258	213	250
CUNH22orf39_10	CTGGAACCTCCCTCTACCAC	CUNH22orf39	175	138	185	46	37	89	92	97	100
CUNH22orf39_2	ATGTCTCTGTCAGTCACACG	CUNH22orf39	398	317	466	107	113	233	193	178	239
CUNH22orf39_3	GCGAGGACTACCGCGCTGAG	CUNH22orf39	481	492	590	134	173	275	239	298	378
CUNH22orf39_4	CACACGGGGCCTGGACATGG	CUNH22orf39	358	327	372	93	113	229	199	205	229
CUNH22orf39_5	TCAGCGCGGTAGTCCTCGCA	CUNH22orf39	472	679	668	187	271	451	403	383	491
CUNH22orf39_6	TGCGGCTCTCCTCCCACTCG	CUNH22orf39	500	523	566	150	165	308	360	365	426
CUNH22orf39_7	ACATGGCGGTTGCCGGCAGC	CUNH22orf39	269	342	322	114	100	184	169	222	224
CUNH22orf39_8	CGTGCACGTAGTAGTGGTGT	CUNH22orf39	204	197	227	63	90	143	174	142	185
CUNH22orf39_9	GCGTCTGCTCACTCTCACAG	CUNH22orf39	116	149	166	30	46	98	116	87	122
CUNH2orf15_1	CAGCACAGCAGATGTTTGAG	CUNH2orf15	443	418	363	113	144	212	248	309	251
CUNH2orf15_10	TTACTTAGCAAAAATCCCAT	CUNH2orf15	38	79	77	29	21	37	46	58	33
CUNH2orf15_2	GTGAGCGATCACTTAATGCA	CUNH2orf15	244	294	287	63	71	170	137	219	202
CUNH2orf15_3	GTGGATTGGAACCAGTGACG	CUNH2orf15	440	547	561	91	164	305	332	240	306
CUNH2orf15_4	CACTCAAACATCTGCTGTGC	CUNH2orf15	398	309	455	90	97	179	189	196	301
CUNH2orf15_5	AGCTATGTGAAGGAGAACGA	CUNH2orf15	131	163	206	24	54	85	67	78	127
CUNH2orf15_6	AGAAAGGAAGGGACTAACAC	CUNH2orf15	417	346	503	103	112	231	206	220	233
CUNH2orf15_7	GAATTCCATAAGCTATGTGA	CUNH2orf15	122	204	141	57	46	86	115	147	73
CUNH2orf15_8	ATGCAAGGAGCTGAGAAGAG	CUNH2orf15	201	264	361	71	137	205	163	191	202
CUNH2orf15_9	TGGCCTTGTAATGACAGATT	CUNH2orf15	183	124	221	32	70	131	102	76	119
CUNH2orf16_1	GATTTCACACCAGTTGACTG	CUNH2orf16	178	248	219	67	53	148	98	94	103
CUNH2orf16_10	GACATTCTATCTTCACCAAG	CUNH2orf16	163	176	112	41	30	71	97	175	55
CUNH2orf16_2	AGGCTAGGATCCGAACAGCA	CUNH2orf16	194	165	199	46	55	88	104	93	110
CUNH2orf16_3	TGAGGCCTTGAAGCAAACAT	CUNH2orf16	348	259	277	63	83	180	204	164	173
CUNH2orf16_4	ATATAGACCAGGGCAACAGG	CUNH2orf16	210	165	305	67	105	140	154	141	160
CUNH2orf16_5	ACTTAGCACATTGAGAACTG	CUNH2orf16	396	432	373	124	118	209	208	266	282
CUNH2orf16_6	AATTTGACACTAGTCAGCGC	CUNH2orf16	151	90	103	36	58	66	88	57	68
CUNH2orf16_7	GCTCTGAGAGAAGATCCCAA	CUNH2orf16	105	152	167	44	39	88	55	100	102
CUNH2orf16_8	GTGGGCTAGTGTGAATTCTG	CUNH2orf16	218	156	241	46	70	128	118	125	158
CUNH2orf16_9	ACTCTGTGAGGTTATCACCA	CUNH2orf16	224	183	270	57	71	111	108	105	154
CUNH2orf42_1	CTGAGTGGCAGCCTAACTGA	CUNH2orf42	479	647	652	171	206	400	380	414	407
CUNH2orf42_10	CCGCACCTGTGGTGGAGTTG	CUNH2orf42	251	383	351	71	125	136	193	231	186
CUNH2orf42_2	CTGAGGGATGTGGAACACGA	CUNH2orf42	165	176	157	55	43	90	125	93	102
CUNH2orf42_3	ACAGCTCATAAGTCCCATCG	CUNH2orf42	255	322	318	72	113	186	173	219	273
CUNH2orf42_4	ACTCGCCAGCCAATCTTGGA	CUNH2orf42	530	632	651	189	168	364	401	388	423
CUNH2orf42_5	AATCTGCTGCCTCTAAGCCA	CUNH2orf42	190	302	255	53	94	141	138	120	197
CUNH2orf42_6	GCTTCTTCACTAAAAAGGCA	CUNH2orf42	32	55	102	18	24	38	16	23	53
CUNH2orf42_7	TACTTGGAAAAGGTTCCCAG	CUNH2orf42	115	153	118	26	46	82	78	71	62
CUNH2orf42_8	GCATAGCGGAAACCTACGGA	CUNH2orf42	185	277	291	55	84	149	137	160	140
CUNH2orf42_9	ACCATCAAACTGGTAGTGCA	CUNH2orf42	145	145	135	37	56	84	78	90	82
CUNH2orf49_1	TCCTGGCGACGACCATGGCG	CUNH2orf49	281	252	309	73	243	215	168	187	270
CUNH2orf49_10	AGAACCATGACTTAACACAT	CUNH2orf49	15	40	54	6	17	28	9	22	17
CUNH2orf49_2	CTCCCGTCGAACACAATGAG	CUNH2orf49	259	179	265	57	81	117	117	79	179
CUNH2orf49_3	GTATGGCATGCTGGACGTAA	CUNH2orf49	213	208	304	67	128	152	137	182	196
CUNH2orf49_4	CACAGGAGTAGTTCCAACAG	CUNH2orf49	313	313	431	90	177	277	234	189	258
CUNH2orf49_5	CGAACGCCCCACCTGCTCCA	CUNH2orf49	96	118	167	34	81	84	69	53	114
CUNH2orf49_6	ATCTCTCTGAGGCAACGGTA	CUNH2orf49	22	9	31	4	73	37	34	5	50
CUNH2orf49_7	GGAATTAGGTAATTTCCGAA	CUNH2orf49	36	79	82	23	39	56	48	38	42
CUNH2orf49_8	TGGTCGCAGCTGCACGGACT	CUNH2orf49	162	286	249	50	151	165	162	184	203
CUNH2orf49_9	ATTTGCCAAAGAACAGATGG	CUNH2orf49	105	69	127	32	89	113	73	31	99
CUNH2orf50_1	CCATGGGCAGCCAACACGCG	CUNH2orf50	613	824	702	196	242	386	405	377	493
CUNH2orf50_10	ATCCCTGGTCCTGGAAACTG	CUNH2orf50	419	403	486	118	114	254	208	232	301
CUNH2orf50_2	AGAGCCACAGCATCCGGGTA	CUNH2orf50	375	456	502	138	140	256	235	259	269
CUNH2orf50_3	TGAGGCAAGAGGTCTGGTAG	CUNH2orf50	367	401	527	140	202	306	346	301	349
CUNH2orf50_4	CATGACCCCTGCTTGCTGCA	CUNH2orf50	471	625	663	137	166	285	328	280	359
CUNH2orf50_5	CAGTCCGTACCCGGATGCTG	CUNH2orf50	396	528	539	123	146	334	299	283	355
CUNH2orf50_6	CTCGTGGAAGCCGAAGCGCG	CUNH2orf50	722	653	814	174	244	416	418	446	496
CUNH2orf50_7	GCTGGTCCTGCTGCACACCA	CUNH2orf50	185	382	265	66	90	193	208	196	180
CUNH2orf50_8	CCCCATGGGCAGCCAACACG	CUNH2orf50	370	379	444	102	154	238	223	276	268
CUNH2orf50_9	CACCAGGGACTGTGGCACCC	CUNH2orf50	216	271	323	63	81	106	123	153	199
CUNH2orf66_1	TACATGATTGGTCAGTACCA	CUNH2orf66	230	292	333	79	93	165	187	181	175
CUNH2orf66_10	TGTTCTGCCTGCAAAGAGAG	CUNH2orf66	219	279	275	79	147	198	165	247	218
CUNH2orf66_2	GGCAGCCCAGATCAGCAGGA	CUNH2orf66	395	461	406	132	119	211	173	291	224
CUNH2orf66_3	GTACTGACCAATCATGTACA	CUNH2orf66	167	228	282	51	69	145	134	145	127
CUNH2orf66_4	CTGTTTCTGGGGTTGCTCAG	CUNH2orf66	513	559	603	158	168	290	325	426	397
CUNH2orf66_5	TGCCCCTAAAATAGGCCTGA	CUNH2orf66	169	166	198	39	55	138	89	151	129
CUNH2orf66_6	CAGGAGGGATGCTTTGGACA	CUNH2orf66	153	242	238	63	59	83	116	126	111
CUNH2orf66_7	AAATACCTTCTCCATGAATG	CUNH2orf66	243	222	274	37	60	119	105	142	154
CUNH2orf66_8	AGCCCTTGTGGGAATTGGAG	CUNH2orf66	87	110	111	24	65	72	68	69	107
CUNH2orf66_9	CAACCCCAGAAACAGAGAAC	CUNH2orf66	84	61	119	21	40	84	47	25	50
CUNH2orf68_1	CAGGGACGACTACGACAAGA	CUNH2orf68	488	317	431	80	76	210	178	135	279
CUNH2orf68_10	GGATGTGATGTACGAAGCCG	CUNH2orf68	239	303	394	98	111	192	185	224	269
CUNH2orf68_2	GCTTCGTACATCACATCCGC	CUNH2orf68	115	174	142	57	67	87	110	122	111
CUNH2orf68_3	CCTAGTCAACCCGGACTGTG	CUNH2orf68	585	613	675	192	178	387	311	324	385
CUNH2orf68_4	AATATCTGATGGAGGCGGCA	CUNH2orf68	145	141	162	47	87	111	97	109	97
CUNH2orf68_5	TTAGAGTATGAGGCGGACAG	CUNH2orf68	449	520	582	105	142	270	330	268	305
CUNH2orf68_6	GTGTACCTGCCTCGCCACCG	CUNH2orf68	275	252	306	55	98	150	147	150	186
CUNH2orf68_7	GCTCATGTCCAGACGCCCGC	CUNH2orf68	133	214	212	49	55	63	98	111	142
CUNH2orf68_8	GGCGAGGCAGGTACACCTGT	CUNH2orf68	264	235	346	71	128	171	161	155	213
CUNH2orf68_9	CAGAAGAGCTGGCGGCCAGG	CUNH2orf68	357	415	459	110	143	218	232	256	279
CUNH2orf69_1	ATGGTGCCTAGTCTCCGGGG	CUNH2orf69	482	465	662	106	161	361	334	299	499
CUNH2orf69_10	GATCCAATGAGATCCTGGAT	CUNH2orf69	128	186	221	55	85	103	142	136	167
CUNH2orf69_2	GCGTTACCTGCACATCCCCG	CUNH2orf69	336	410	459	99	109	179	208	239	223
CUNH2orf69_3	ACCGGAGCCATGAACCCGGG	CUNH2orf69	425	557	596	119	145	282	277	340	268
CUNH2orf69_4	AAGTCTCCGGAAGCGAGCAG	CUNH2orf69	442	432	459	120	168	264	316	374	362
CUNH2orf69_5	GCACGGTGGAACGCTGCAAG	CUNH2orf69	362	376	452	105	146	229	191	252	277
CUNH2orf69_6	AGAACGATGTATTGGCTGGA	CUNH2orf69	243	203	310	59	57	103	120	134	126
CUNH2orf69_7	AGCAGTTCGTTGCTGCGCTG	CUNH2orf69	359	390	388	114	115	184	220	232	277
CUNH2orf69_8	TGCTAGTAATGGTGGCCAAG	CUNH2orf69	507	445	530	100	107	218	305	302	310
CUNH2orf69_9	GAGACTTGGCGTCCAGCCCG	CUNH2orf69	398	473	598	122	172	280	297	334	298
CUNH2orf72_1	TACCAGGACACCGACCAGCG	CUNH2orf72	418	553	427	119	167	250	229	285	328
CUNH2orf72_10	CATCCCGCAGCATCTCCCGC	CUNH2orf72	259	434	322	82	94	156	225	209	211
CUNH2orf72_2	GCTGGAGACGCTACTGCGCA	CUNH2orf72	341	426	324	129	137	235	265	272	308
CUNH2orf72_3	GCACGAAGACAAGCGGCGAG	CUNH2orf72	177	232	266	61	110	197	136	133	187
CUNH2orf72_4	AGAAGTCCCGCAGTAGCGCG	CUNH2orf72	440	509	449	131	138	239	292	247	302
CUNH2orf72_5	GTGTTCGGCCGCCAAGTGGG	CUNH2orf72	273	348	401	88	174	254	189	268	189
CUNH2orf72_6	TGCGGGATGTACGCTGCCGG	CUNH2orf72	481	457	562	159	183	286	311	285	324
CUNH2orf72_7	GCGTCCTTTAAGGGCCCAGG	CUNH2orf72	250	395	380	116	117	177	196	188	224
CUNH2orf72_8	GCAGCCTCACCTGGTCGACC	CUNH2orf72	461	485	526	167	153	297	285	339	299
CUNH2orf72_9	AGAACACCTCCACGCCTCAG	CUNH2orf72	257	327	262	72	84	175	174	162	205
CUNH2orf73_1	GGTCCTTTATGATCAATGTA	CUNH2orf73	284	272	296	101	74	163	176	174	211
CUNH2orf73_10	TCTTGGTGTCGTAAGATGGT	CUNH2orf73	335	353	345	83	121	202	251	252	221
CUNH2orf73_2	ACTCCCAACGAGCCTATCCG	CUNH2orf73	547	591	611	172	267	334	381	471	342
CUNH2orf73_3	ACCTTACCTATTCCACAAGT	CUNH2orf73	227	279	288	73	79	149	151	195	202
CUNH2orf73_4	ACGACACCAAGAGCACCCAG	CUNH2orf73	261	349	343	85	85	199	170	165	176
CUNH2orf73_5	ACAACACTCAAAACCCAGTG	CUNH2orf73	211	192	328	47	85	128	121	114	124
CUNH2orf73_6	GATGAGCTCAGACAGGTAAG	CUNH2orf73	253	272	378	85	155	250	210	170	238
CUNH2orf73_7	TCAAAAGCCAGCATGCCCGC	CUNH2orf73	145	206	212	46	69	82	110	107	106
CUNH2orf73_8	TCATAAAGGACCAGCAAAGC	CUNH2orf73	278	228	408	75	92	141	132	212	196
CUNH2orf73_9	GGCATCATATTGATGTATAA	CUNH2orf73	34	48	43	14	30	27	31	41	48
CUNH2orf74_1	GACTTCGAAATCGAACCCTG	CUNH2orf74	266	277	377	85	75	142	167	176	202
CUNH2orf74_10	ACAAGAATGCCAGGTCTCAC	CUNH2orf74	166	269	198	47	83	87	119	162	151
CUNH2orf74_2	TTTCAGAGGCAAGATCACCG	CUNH2orf74	233	189	261	67	88	96	132	93	176
CUNH2orf74_3	ACCCTTAGGAGAGAACAATG	CUNH2orf74	131	119	154	25	31	50	57	71	85
CUNH2orf74_4	TATATAAAAAGACCGCCAGT	CUNH2orf74	211	219	192	39	58	112	112	114	103
CUNH2orf74_5	CCATGTTTACCAAGTGCAGT	CUNH2orf74	269	342	264	61	126	182	226	153	178
CUNH2orf74_6	TCATTCTCATCAGTGCAAGG	CUNH2orf74	91	150	114	35	28	39	64	88	76
CUNH2orf74_7	TGCTAGAGAAACCACCAATG	CUNH2orf74	149	157	233	27	47	80	95	92	126
CUNH2orf74_8	AAAAGACCGCCAGTAGGAGG	CUNH2orf74	237	241	251	39	80	115	121	100	131
CUNH2orf74_9	CCTTGCACTGATGAGAATGA	CUNH2orf74	193	181	232	63	53	81	108	123	140
CUNH2orf76_1	ACGGATGAGTCGAACTGTGA	CUNH2orf76	487	427	430	95	188	269	259	337	282
CUNH2orf76_10	TTTATAGTATTTCTAAAGCA	CUNH2orf76	47	129	85	28	27	28	55	52	58
CUNH2orf76_2	TAATTTGGACCAAACTGTGA	CUNH2orf76	207	138	258	46	56	85	111	81	118
CUNH2orf76_3	TTGTAATTTCTGAGTGGCGG	CUNH2orf76	274	371	306	78	137	203	255	200	262
CUNH2orf76_4	GGTGGCAAGCTGCTTCTCAA	CUNH2orf76	448	468	486	93	122	254	222	238	288
CUNH2orf76_5	ATCTCTCCACATGGCGGCCG	CUNH2orf76	232	351	374	81	114	185	221	197	196
CUNH2orf76_6	TTAACTCTATGATACACTAC	CUNH2orf76	39	89	52	14	16	46	63	58	46
CUNH2orf76_7	CCACTCAGAAATTACAAATA	CUNH2orf76	43	27	43	7	11	33	14	8	35
CUNH2orf76_8	TCATCAAGCTCACAAAGCAA	CUNH2orf76	96	87	137	26	31	70	66	85	83
CUNH2orf76_9	AATTTCGATGCTCAAATGAA	CUNH2orf76	126	225	168	42	68	64	110	159	112
CUNH2orf80_1	CTGAATGTCTCACCAACTGG	CUNH2orf80	245	393	328	126	115	214	250	348	237
CUNH2orf80_10	TTTCCATGACGGAAGGCGGA	CUNH2orf80	159	181	259	47	74	107	124	141	127
CUNH2orf80_2	CAGCCTTCCGCCTTCCGTCA	CUNH2orf80	744	630	813	157	203	281	404	323	484
CUNH2orf80_3	AAAGGGTGCAGAGAGCGGCG	CUNH2orf80	448	408	540	102	166	308	241	247	357
CUNH2orf80_4	CACTGATGGCTAAGTCATAG	CUNH2orf80	457	411	471	90	110	201	247	249	223
CUNH2orf80_5	TACACTGGTCTGCCATGAAG	CUNH2orf80	139	158	145	31	70	90	87	102	161
CUNH2orf80_6	ACAGAACAGTATCCCAATTG	CUNH2orf80	280	213	258	45	104	152	181	144	189
CUNH2orf80_7	CTGCAGGCAAGCTTGAGCAT	CUNH2orf80	270	291	274	70	119	151	156	175	156
CUNH2orf80_8	ACTCAGCTTTCTAGATGAGA	CUNH2orf80	158	220	182	35	48	107	112	86	119
CUNH2orf80_9	AGACTTAACTTGGCTCCAAT	CUNH2orf80	42	63	72	19	43	26	49	66	38
CUNH2orf81_1	GTCCCGACAATGTCACACGA	CUNH2orf81	96	157	127	29	33	44	83	71	91
CUNH2orf81_10	CCAGGCACGATGTCCACCTG	CUNH2orf81	367	408	486	118	129	226	199	237	247
CUNH2orf81_2	GAGGCAGGCTCGAGACCGTG	CUNH2orf81	475	434	556	141	105	198	239	237	260
CUNH2orf81_3	GATTGCGTTTATGTCCCTGG	CUNH2orf81	521	554	507	150	168	301	326	390	317
CUNH2orf81_4	GGACCTTCTGACTCGAGTCA	CUNH2orf81	246	391	309	104	125	186	136	220	200
CUNH2orf81_5	GACAATGTCACACGAAGGCT	CUNH2orf81	372	476	529	103	161	247	332	339	351
CUNH2orf81_6	AGGTGGACATCGTGCCTGGG	CUNH2orf81	247	278	306	57	93	103	125	185	165
CUNH2orf81_7	TGATGCGCCTGGATCCCGCG	CUNH2orf81	846	992	819	228	236	386	443	613	506
CUNH2orf81_8	CAAAGTCTACCTGAACCAGC	CUNH2orf81	217	170	226	51	52	159	117	154	134
CUNH2orf81_9	ACCTAGCAACATCTTGACCG	CUNH2orf81	270	223	282	78	86	188	218	205	206
CUNH2orf88_1	AAAGTATCATCACCCAATAG	CUNH2orf88	114	116	137	44	42	99	61	65	107
CUNH2orf88_10	CGTTGAATTTGCAGAGCGTC	CUNH2orf88	620	742	712	140	158	276	373	408	419
CUNH2orf88_2	ATTCCATACATCGAGAGTGA	CUNH2orf88	392	388	461	101	83	183	195	212	210
CUNH2orf88_3	TCTGGCCAAGCAAATCGTGC	CUNH2orf88	366	412	434	118	117	212	211	173	260
CUNH2orf88_4	AATTCAACGACCGCAGCACT	CUNH2orf88	441	547	530	152	142	294	288	356	358
CUNH2orf88_5	TTCGCATGCCCACTGCTGCA	CUNH2orf88	492	481	534	104	144	221	297	309	264
CUNH2orf88_6	GAGCCCTCACTCTCGATGTA	CUNH2orf88	433	469	534	117	108	222	212	274	276
CUNH2orf88_7	TAGATGATAGCTGTCAACAC	CUNH2orf88	245	208	308	68	85	186	129	130	209
CUNH2orf88_8	AGGCAGACCTGGAGGCCTAG	CUNH2orf88	262	314	394	73	61	162	200	192	216
CUNH2orf88_9	TGTAGCGTGTCTAATGTGGT	CUNH2orf88	200	231	340	69	89	137	128	183	183
CUNH2orf92_1	GCAGGTGTTTCCCAACAATC	CUNH2orf92	283	275	290	81	80	168	116	150	186
CUNH2orf92_10	TCAGAATTGTTGAAGCTGTT	CUNH2orf92	306	297	251	75	86	151	220	190	190
CUNH2orf92_2	GATGCTTTGAACTTGAGGAA	CUNH2orf92	228	295	256	74	111	169	170	147	147
CUNH2orf92_3	GCTTTCATTCACGTCACTCC	CUNH2orf92	122	193	196	63	56	133	109	120	101
CUNH2orf92_4	AAAGCATCTCGATGAAGATC	CUNH2orf92	109	98	145	32	52	70	70	82	95
CUNH2orf92_5	TGTTGGGAAACACCTGCAGC	CUNH2orf92	326	318	318	96	130	201	147	301	219
CUNH2orf92_6	ACAAAAGATGCAAGAACAGC	CUNH2orf92	169	235	231	47	88	130	135	131	136
CUNH2orf92_7	ATCGAGATGCTTTGAACTTG	CUNH2orf92	362	465	395	130	126	219	269	343	201
CUNH2orf92_8	ATCAAGTTCACACAAGCAAG	CUNH2orf92	169	188	284	35	60	127	170	114	159
CUNH2orf92_9	CAGCTGGCAGACTGATCACC	CUNH2orf92	405	557	488	134	182	307	267	286	320
CUNH3orf14_1	CAGAGAAGTCCTTAGAGACC	CUNH3orf14	243	335	248	71	95	187	236	203	186
CUNH3orf14_2	ACCTCAAGAGAACGGACCGC	CUNH3orf14	397	517	443	120	163	282	270	232	253
CUNH3orf14_3	AGAGAACGGACCGCAGGCTG	CUNH3orf14	1307	1490	1572	370	439	880	840	916	898
CUNH3orf14_4	CTGTGGCTGTGGCTTTAGCC	CUNH3orf14	303	551	423	154	121	341	291	349	284
CUNH3orf14_5	GCCTGCGGTCCGTTCTCTTG	CUNH3orf14	312	295	406	81	81	205	180	187	175
CUNH3orf14_6	TGGCTTTAGCCTGGTCTCTA	CUNH3orf14	295	249	240	72	94	147	110	122	190
CUNH3orf14_7	CGGACCGCAGGCTGTGGCTG	CUNH3orf14	669	770	779	174	193	416	361	441	480
CUNH3orf14_8	GGGGTCTTACCTCAAGAGAA	CUNH3orf14	91	119	121	19	34	69	51	76	58
CUNH3orf14_9	AAAGCCACAGCCACAGCCTG	CUNH3orf14	239	277	292	80	90	171	143	153	188
CUNH3orf18_10	TATACATCAGGAAGAAGAAG	CUNH3orf18	82	52	59	26	23	47	31	62	55
CUNH3orf18_2	AGAATCCCTGATACAACAGG	CUNH3orf18	316	360	316	102	118	215	242	269	237
CUNH3orf18_3	CAGCATCAGCATGAACTCCA	CUNH3orf18	96	149	141	32	51	78	117	87	113
CUNH3orf18_4	GTGGGGTCAAAGTTGTACAT	CUNH3orf18	306	491	399	100	122	320	269	318	244
CUNH3orf18_5	ACTTGGAACCTGCCACTGAA	CUNH3orf18	401	489	579	137	172	269	298	272	331
CUNH3orf18_6	GCTACTCAGAGCTGGTTCAG	CUNH3orf18	200	209	239	56	68	131	129	173	179
CUNH3orf18_7	GCGAGATGCAGCCTCCATGC	CUNH3orf18	425	539	547	123	120	256	293	287	319
CUNH3orf18_8	GATGCCGAAAGACAGAAGCA	CUNH3orf18	139	173	99	29	81	95	105	91	105
CUNH3orf18_9	AGTGCCCACCTTGCCCTGTG	CUNH3orf18	356	449	424	99	103	152	165	211	232
CUNH3orf20_1	GACGCGTGCCAGCAGTTTGG	CUNH3orf20	413	468	580	147	171	302	314	327	374
CUNH3orf20_10	GCCCCATCTGAAGATTTCGA	CUNH3orf20	79	125	109	26	57	65	71	76	55
CUNH3orf20_2	TTTAATGGTGACCTCCAAGG	CUNH3orf20	376	435	434	98	110	268	240	264	231
CUNH3orf20_3	CAGGAGGGGTTCGGACTCGA	CUNH3orf20	672	536	692	152	147	278	339	329	360
CUNH3orf20_4	CCGCTTCTTGATCTCAACCA	CUNH3orf20	293	357	291	88	120	131	174	202	156
CUNH3orf20_5	AGTAAACACTCCTTACCAGC	CUNH3orf20	169	163	166	53	48	92	84	119	142
CUNH3orf20_6	TGTTACTGTCTCGTTCATGG	CUNH3orf20	160	171	228	64	95	108	113	98	140
CUNH3orf20_7	GGGCTGACTGGGATCGCACA	CUNH3orf20	283	343	337	100	107	182	184	162	211
CUNH3orf20_8	GAAGCGCTCTAGCTCCAAGT	CUNH3orf20	251	379	272	108	108	186	214	195	184
CUNH3orf20_9	TCGTTAAAGAGGCAGGTGAT	CUNH3orf20	229	397	332	80	102	194	245	244	296
CUNH3orf22_1	TTGCGTTTCTTATGTCGGCG	CUNH3orf22	533	534	571	136	195	363	332	378	383
CUNH3orf22_10	AGGGCCCTTCTAGGTTAGGT	CUNH3orf22	235	346	340	87	88	164	176	190	191
CUNH3orf22_2	CCCTGGGGGCGGAATAGACC	CUNH3orf22	322	304	325	77	107	171	203	177	208
CUNH3orf22_3	CGCTCTGTGATGGAATCAAG	CUNH3orf22	119	187	151	38	68	99	92	103	137
CUNH3orf22_4	ACCAAGAACCCCTACAGTCC	CUNH3orf22	276	247	323	48	68	120	156	146	163
CUNH3orf22_5	CTTCTTAAGAAGTCTCTCCA	CUNH3orf22	348	282	320	76	96	129	174	174	196
CUNH3orf22_6	CCCGGTCTATTCCGCCCCCA	CUNH3orf22	287	346	380	74	99	203	235	201	193
CUNH3orf22_7	GACCAAGAGCAACTCAGTGA	CUNH3orf22	115	220	173	51	64	125	91	111	104
CUNH3orf22_8	GGTCTCGTCTAGGGAAACGG	CUNH3orf22	268	250	313	74	102	184	199	177	169
CUNH3orf22_9	GAAACGCAAAATCAAGACCC	CUNH3orf22	86	128	149	30	32	54	60	62	81
CUNH3orf33_1	TTACAGCGGATAACTGAGTG	CUNH3orf33	259	300	337	82	104	127	157	165	183
CUNH3orf33_10	AGAAAGAAGGTTAAACTACG	CUNH3orf33	140	177	222	52	45	138	89	116	140
CUNH3orf33_2	TCTCTTAGAAGAGCCATGCG	CUNH3orf33	297	411	379	111	144	257	248	239	261
CUNH3orf33_3	AACTACGTGGCCGATTACAG	CUNH3orf33	441	456	472	93	138	204	319	316	299
CUNH3orf33_4	GTGGTTCCAGCTTCTCGGAA	CUNH3orf33	240	294	333	71	116	129	167	197	221
CUNH3orf33_5	CTCTACTGGAATATCTGAAG	CUNH3orf33	146	149	238	31	36	108	90	91	111
CUNH3orf33_6	GGAGTAGAGCTCACTGACAT	CUNH3orf33	116	159	194	49	63	103	106	117	131
CUNH3orf33_7	CATGTCAGTGAGCTCTACTC	CUNH3orf33	298	302	421	75	84	217	154	135	271
CUNH3orf33_8	CAGCTTTAAGTAAGCGCCTG	CUNH3orf33	426	501	577	108	130	373	222	266	286
CUNH3orf33_9	TGCTTACCTTGTTCACTAAA	CUNH3orf33	28	25	29	12	25	23	23	21	18
CUNH3orf38_1	GTTGGTGACGGTGTCGCACA	CUNH3orf38	49	77	115	22	100	115	57	26	107
CUNH3orf38_10	TGATCTCGTCGTTGTCCAGC	CUNH3orf38	132	186	215	43	74	139	98	112	126
CUNH3orf38_2	GGATATCCAGCTCTTTCAAC	CUNH3orf38	33	31	53	15	30	47	12	18	25
CUNH3orf38_3	GAGGGCTGCCGTGACCTGCT	CUNH3orf38	99	193	227	46	184	156	107	100	217
CUNH3orf38_4	AAACCAGACACCGAAACTGA	CUNH3orf38	37	96	61	32	29	36	50	31	71
CUNH3orf38_5	GTGCAGCCTGTGGACCGCCA	CUNH3orf38	69	130	202	35	137	108	82	44	130
CUNH3orf38_6	TCCCTGGGGGCGAGATGTCG	CUNH3orf38	77	108	91	26	113	103	76	78	115
CUNH3orf38_7	AGTATACCGGTTGAAAGAGC	CUNH3orf38	73	48	62	17	35	56	69	68	70
CUNH3orf38_8	GGACCACCTCAAGACGAATG	CUNH3orf38	91	120	165	38	84	95	39	72	94
CUNH3orf38_9	TCTCCTTCAGTTTCGGTGTC	CUNH3orf38	137	196	232	58	134	195	153	104	215
CUNH3orf49_1	GTACTGGCCAATCTTCCCAC	CUNH3orf49	125	134	93	34	25	81	92	96	70
CUNH3orf49_10	GCTCGATGTTGTAGAAGCAG	CUNH3orf49	192	276	242	40	86	128	165	112	168
CUNH3orf49_2	CGGCTTGGTAAACAACTTGG	CUNH3orf49	180	159	138	77	75	108	125	178	152
CUNH3orf49_3	AGTCACAGATAACCGCTTGG	CUNH3orf49	311	315	393	85	91	195	197	182	229
CUNH3orf49_4	CCAGAAACCAGATCCAACAG	CUNH3orf49	223	289	224	83	85	146	185	141	178
CUNH3orf49_5	AAATGTATTGGTCCCCAATG	CUNH3orf49	258	308	243	87	88	144	137	121	125
CUNH3orf49_6	CAAGCTTTAGGGGTTTAGGT	CUNH3orf49	192	213	166	42	57	141	113	110	112
CUNH3orf49_7	TGGTGGTTCTTCTGGCTCGG	CUNH3orf49	325	348	387	104	104	193	207	226	218
CUNH3orf49_8	CCAAGTTGTTTACCAAGCCG	CUNH3orf49	579	624	689	155	173	300	373	358	482
CUNH3orf49_9	AAATGGCTCATTCAAAGGCA	CUNH3orf49	95	150	144	29	58	79	93	98	82
CUNH3orf52_1	GGCCGGTCTAGGGTTCTCCG	CUNH3orf52	344	356	338	97	111	221	132	189	278
CUNH3orf52_10	CCTCTGCGCTGCCATGGAAG	CUNH3orf52	251	304	381	89	113	210	216	182	229
CUNH3orf52_2	CATCATGCTCAAGATTCCAG	CUNH3orf52	130	200	235	71	71	121	147	145	157
CUNH3orf52_3	CAGCTCTTCCTGGGGCGATG	CUNH3orf52	263	330	322	73	83	162	176	191	223
CUNH3orf52_4	GTGAAATAACGACTCAGAGA	CUNH3orf52	68	81	87	16	36	73	39	71	74
CUNH3orf52_5	CTGGAGCTCTCGATTCTGGA	CUNH3orf52	196	285	297	60	87	156	157	161	187
CUNH3orf52_6	AGAGGAGTGTGTTAATGAAG	CUNH3orf52	246	322	325	79	95	187	204	209	202
CUNH3orf52_7	TTTCACTTCTGCTGAAATCA	CUNH3orf52	237	262	201	88	73	138	160	167	141
CUNH3orf52_8	TGGATGTGGACGGTGTTAAG	CUNH3orf52	257	261	314	100	94	127	191	202	171
CUNH3orf52_9	TGCATCACTTGCTCACTAAA	CUNH3orf52	115	105	128	29	15	45	88	65	69
CUNH3orf62_1	GCTCAGCAGTTCTAGCCAAG	CUNH3orf62	571	604	658	194	196	367	353	357	346
CUNH3orf62_10	CGAACTATTGAAGAACTGGC	CUNH3orf62	80	86	156	33	37	94	72	55	83
CUNH3orf62_2	TTCTAGCCAAGAGGTCACAA	CUNH3orf62	520	594	452	125	183	366	312	302	352
CUNH3orf62_3	AAGGATCTGCTAGATATGAT	CUNH3orf62	58	48	82	19	52	38	28	40	40
CUNH3orf62_4	TCGGGACTGCAGGAAGGATA	CUNH3orf62	325	288	325	88	100	169	196	186	220
CUNH3orf62_5	AATGAATTGAACCGTGTGTG	CUNH3orf62	209	256	253	82	87	113	147	173	190
CUNH3orf62_6	CAGCATCCAAAGCCTTCCGA	CUNH3orf62	292	232	231	53	66	141	138	126	155
CUNH3orf62_7	CCAAGATTCACCCCTGAAGG	CUNH3orf62	196	222	340	46	79	166	126	98	135
CUNH3orf62_8	TGACCCTGGTAGCCTCAAGC	CUNH3orf62	220	183	247	60	73	86	138	110	131
CUNH3orf62_9	GCAGATCCTTTGTGACCTCT	CUNH3orf62	329	338	361	99	102	183	201	227	246
CUNH3orf70_1	CGCGCCGGGAGAGATGAGTG	CUNH3orf70	268	317	346	90	87	161	179	212	148
CUNH3orf70_10	ACGAGGCACAGGCCCTGGCG	CUNH3orf70	530	572	746	111	130	352	352	397	355
CUNH3orf70_2	CAGATGGACAGCCCGTCGCA	CUNH3orf70	999	944	1048	176	199	370	441	482	566
CUNH3orf70_3	GCACTTGCCGTGGCTGTGCG	CUNH3orf70	822	915	963	220	327	525	619	703	632
CUNH3orf70_4	ACGGCTGGAAGTCGGGTCTG	CUNH3orf70	516	495	572	153	146	359	341	355	397
CUNH3orf70_5	ATATCAGCCTATGACCCCCG	CUNH3orf70	167	154	207	53	43	76	95	91	104
CUNH3orf70_6	CGGCTGGAAGAGCGAGAAAG	CUNH3orf70	408	431	434	122	145	277	248	294	296
CUNH3orf70_7	CAGTACCTTGGTGAGTCAGG	CUNH3orf70	287	344	366	101	120	201	226	241	247
CUNH3orf70_8	GCAAGTGCTTCAAGCTGCAC	CUNH3orf70	398	420	423	116	130	208	257	215	281
CUNH3orf70_9	CAAGCACGGAGATCCCCACA	CUNH3orf70	162	209	271	43	81	138	111	91	142
CUNH3orf80_1	TCGTGCTCCGAAACGCAGGA	CUNH3orf80	252	295	315	60	91	126	151	171	174
CUNH3orf80_10	GCGTTCAGATGAGCGGGAAG	CUNH3orf80	191	246	257	72	105	154	170	176	164
CUNH3orf80_2	GCTGCGGGCGTTCAGATGAG	CUNH3orf80	323	369	379	86	87	187	177	225	256
CUNH3orf80_3	CCACCTATGAAGAGTCCATG	CUNH3orf80	417	324	535	87	111	198	221	219	278
CUNH3orf80_4	TCGGTGCTGGGCCATCCGCG	CUNH3orf80	904	1135	1026	238	301	573	597	643	584
CUNH3orf80_5	CCAGCTGCCCAGCTACGAGG	CUNH3orf80	170	190	185	40	50	91	118	85	96
CUNH3orf80_6	CAGGACTCACTGCTGGACAG	CUNH3orf80	435	507	468	127	147	238	222	271	326
CUNH3orf80_7	AGCCCACGCAGGTACCCGCG	CUNH3orf80	431	515	484	133	158	317	291	338	322
CUNH3orf80_8	GGATGGCCCAGCACCGACAC	CUNH3orf80	369	478	540	145	108	267	237	294	267
CUNH3orf80_9	TTCGGAGCACGAGCTGCGAG	CUNH3orf80	283	343	301	81	135	202	195	175	221
CUNH3orf84_1	GGCTTCTACGGGCACTACCG	CUNH3orf84	320	327	404	116	108	248	214	202	279
CUNH3orf84_10	CAGCACTCTCGCTCTTGACT	CUNH3orf84	193	220	251	61	85	119	136	121	192
CUNH3orf84_2	GGAAGTGCGATTGTCGTGCT	CUNH3orf84	465	698	633	143	224	290	378	402	375
CUNH3orf84_3	TCCTTGTTATAGCACAACAG	CUNH3orf84	411	392	417	132	123	233	205	252	217
CUNH3orf84_4	TCCAGCACTCACTTTGTCGT	CUNH3orf84	533	464	515	143	186	229	230	327	338
CUNH3orf84_5	GAGTGCTGCAGAGTATCGCC	CUNH3orf84	153	148	245	70	91	109	146	120	175
CUNH3orf84_6	AAGATGCAGCGTGCTTTAAT	CUNH3orf84	217	181	276	62	63	148	120	131	163
CUNH3orf84_7	TTTGTACCTCACATCTCTGC	CUNH3orf84	179	256	161	72	105	159	194	183	112
CUNH3orf84_8	GCGTGCTTTAATAGGTTCCT	CUNH3orf84	312	373	471	83	151	250	259	262	234
CUNH3orf84_9	TGCCCGGAAATCGGTCTGAT	CUNH3orf84	308	384	321	99	102	210	179	198	235
CUNH3orf85_1	CTTACCTGTTATTAGCAAGG	CUNH3orf85	118	210	154	56	60	113	113	110	149
CUNH3orf85_10	CTTTGCAGGTTCGGGAAGTG	CUNH3orf85	328	486	424	126	131	280	269	322	252
CUNH3orf85_2	CAGATTACAACCCAGATGGG	CUNH3orf85	476	494	598	121	127	266	283	260	293
CUNH3orf85_3	TGGGTCCTCCACCAAAAATG	CUNH3orf85	157	230	229	60	73	144	139	86	125
CUNH3orf85_4	GGTGTAAGAACTGGTTTGCT	CUNH3orf85	581	753	793	169	266	471	474	531	456
CUNH3orf85_5	TGCTCCACCTTGCTAATAAC	CUNH3orf85	142	211	159	64	41	117	85	135	115
CUNH3orf85_6	GGGAATTGCACTGGCTGATG	CUNH3orf85	312	223	355	69	100	137	129	152	178
CUNH3orf85_7	AGCTGCTTGAAGCAATTTAT	CUNH3orf85	170	106	158	31	52	69	97	105	82
CUNH3orf85_8	CTAGGCAGCAGATATATCAA	CUNH3orf85	241	231	308	76	106	66	113	148	126
CUNH3orf85_9	TAGTTCACTTGCAAGATCTC	CUNH3orf85	100	124	178	43	61	66	72	100	113
CUNH4orf17_1	GTCCCATTTAGAATGCTGAG	CUNH4orf17	97	157	153	28	48	107	67	48	112
CUNH4orf17_10	CTGCTTCATGCACGTACCAA	CUNH4orf17	195	311	272	72	91	148	135	165	147
CUNH4orf17_2	AAGGCAGCCACATGATGACG	CUNH4orf17	418	384	516	134	152	216	314	309	237
CUNH4orf17_3	AGGATCCGAAGGCAATAAGG	CUNH4orf17	40	45	51	14	37	21	34	37	52
CUNH4orf17_4	ACGAGTCAACAGGTTAATCT	CUNH4orf17	159	246	202	72	57	131	158	160	131
CUNH4orf17_5	AAAAGCCACTAGTGCCTCCA	CUNH4orf17	340	429	495	119	138	229	262	266	283
CUNH4orf17_6	CAGGACTTCTGCCAGCGAAT	CUNH4orf17	199	335	210	81	89	124	167	195	183
CUNH4orf17_7	CGGACCGGTGACAGCTCTCG	CUNH4orf17	768	983	824	234	263	529	465	516	581
CUNH4orf17_8	AGCATCTTCTCTTTACTCGG	CUNH4orf17	258	228	244	76	73	155	113	137	149
CUNH4orf17_9	CATTCACTGACATTTCTACA	CUNH4orf17	171	106	140	26	41	72	75	67	64
CUNH4orf19_1	GGTGTTGTAAGATGATACAC	CUNH4orf19	65	115	116	34	49	87	57	67	70
CUNH4orf19_10	ACAGCTGGTCTACCTCACCA	CUNH4orf19	200	194	259	55	85	156	158	129	146
CUNH4orf19_2	AAAAGGCACCCAAAACAGCG	CUNH4orf19	123	205	186	49	36	70	108	107	112
CUNH4orf19_3	AATTAATCCAGATGGGGTGC	CUNH4orf19	439	381	441	84	110	227	211	255	265
CUNH4orf19_4	GCTTCTCCAAGTCCTCCCGA	CUNH4orf19	196	306	279	47	65	109	122	168	140
CUNH4orf19_5	CCACTTCCAAGACCTCAGCG	CUNH4orf19	399	421	451	136	137	242	238	248	278
CUNH4orf19_6	TGTCAATGGTATCAGCCCCA	CUNH4orf19	201	272	293	64	91	130	142	153	181
CUNH4orf19_7	CGAGGTAAACAACTGCAAGT	CUNH4orf19	223	152	164	55	72	89	104	80	125
CUNH4orf19_8	AATCCGGGACTGGTATGTGT	CUNH4orf19	277	322	286	65	125	142	158	184	237
CUNH4orf19_9	GCTGCGTGGTACCCGCTGCA	CUNH4orf19	485	597	633	154	217	295	326	353	379
CUNH4orf3_1	ACCAGGGCAAGAGGTACACG	CUNH4orf3	387	513	470	125	203	270	299	298	301
CUNH4orf3_10	CCCGACCGGAGCTGGAAGGA	CUNH4orf3	338	392	432	88	139	197	205	178	225
CUNH4orf3_2	GAGATGCTCACCAGGGCAAG	CUNH4orf3	550	549	754	125	169	397	291	326	353
CUNH4orf3_3	GAGCCAGAGATCCATCCAGT	CUNH4orf3	230	305	301	105	72	151	190	200	126
CUNH4orf3_4	AGCCCGTTCGTCCCGCTCTG	CUNH4orf3	730	613	694	185	147	382	264	357	363
CUNH4orf3_5	ACACCACCAGGTCGAAAAGG	CUNH4orf3	338	406	445	98	121	254	215	243	211
CUNH4orf3_6	ACACGAGGACGAACACCACC	CUNH4orf3	191	224	287	77	64	146	164	153	162
CUNH4orf3_7	AACGACGGTGTCCGCGAGCG	CUNH4orf3	227	292	310	82	140	165	184	178	234
CUNH4orf3_8	CAAGCAGCGAGCAGGAACGA	CUNH4orf3	173	256	251	45	56	117	104	88	129
CUNH4orf3_9	GGGAGCAGAACCGAGATGAG	CUNH4orf3	406	435	451	112	133	259	176	266	274
CUNH4orf33_1	AGTGAACTGTGGAATTACGA	CUNH4orf33	161	180	179	40	36	61	85	69	73
CUNH4orf33_10	GGACTCAGCCGGACACACAC	CUNH4orf33	245	374	359	88	98	166	175	238	249
CUNH4orf33_2	CCACAGCATGAACTCCACCA	CUNH4orf33	300	245	311	71	68	146	143	179	175
CUNH4orf33_3	GTGTGTCCGGCTGAGTCCAG	CUNH4orf33	396	441	452	99	112	251	217	249	272
CUNH4orf33_4	GAAAGCCTTTCAGTGAACTG	CUNH4orf33	448	514	514	122	163	294	273	296	329
CUNH4orf33_5	TCAACTCATTTGCCATCCAT	CUNH4orf33	71	98	128	41	51	86	90	86	109
CUNH4orf33_6	TCTCTGGAAGAAGAAATGTT	CUNH4orf33	176	250	195	66	50	123	141	184	121
CUNH4orf33_7	GGAGTTCATGCTGTGGCACT	CUNH4orf33	354	400	388	99	128	264	235	296	277
CUNH4orf33_8	GCTTCTCCAAGAGGAGCTGG	CUNH4orf33	270	198	334	57	112	151	123	155	202
CUNH4orf33_9	TGTTCAGAGGAGAGACAAAC	CUNH4orf33	256	190	206	47	39	94	117	91	93
CUNH4orf36_1	CTGTAGTCCCATAAAGCTCG	CUNH4orf36	231	255	343	73	150	193	148	163	202
CUNH4orf36_10	GCAACAGGAGAAGGCTCGTG	CUNH4orf36	242	328	327	102	109	205	155	179	212
CUNH4orf36_2	TCTTGGCAAGCCATATGCCA	CUNH4orf36	363	532	536	138	155	274	300	286	323
CUNH4orf36_3	TTGCTTCAGACAGGAACCGT	CUNH4orf36	362	464	486	122	127	193	220	267	264
CUNH4orf36_4	TGGCATATGGCTTGCCAAGA	CUNH4orf36	460	483	575	135	144	259	277	340	324
CUNH4orf36_5	CGCGGCATGCAAAACTGTCA	CUNH4orf36	291	268	315	58	81	173	171	190	160
CUNH4orf36_6	GTTCGCTAAGTTTGTGTACC	CUNH4orf36	294	443	403	105	125	284	266	285	244
CUNH4orf36_7	ATAACAGCTGCCCTTCAAAA	CUNH4orf36	66	83	102	19	13	45	34	45	52
CUNH4orf36_8	AGGAGGTCCAGGTTGCACTA	CUNH4orf36	306	270	403	86	93	138	162	154	188
CUNH4orf36_9	AAGACTTACTTTGTGCTGAA	CUNH4orf36	225	166	176	57	54	99	94	73	180
CUNH4orf45_1	GAGCCGCTCTCTGAGACGGT	CUNH4orf45	263	255	348	65	105	166	141	179	176
CUNH4orf45_10	TGGCAGCCTGGAGGGCAAAG	CUNH4orf45	327	401	402	100	127	197	199	204	255
CUNH4orf45_2	AACAGATCACGATTGGAGAG	CUNH4orf45	298	409	368	91	103	241	233	266	245
CUNH4orf45_3	GCCACCGTTATCAAAACCCA	CUNH4orf45	186	127	168	34	46	72	100	76	91
CUNH4orf45_4	TCAGTCCTGGACAAGCAAGG	CUNH4orf45	196	237	234	47	75	82	130	124	113
CUNH4orf45_5	GGAAAGCGCATGGTCGTCAC	CUNH4orf45	425	530	496	144	162	295	329	307	360
CUNH4orf45_6	CACCAGCATATAGCCTACAT	CUNH4orf45	83	115	143	20	60	99	85	96	78
CUNH4orf45_7	GCTCCTATTGCAGGCAACCG	CUNH4orf45	313	359	373	65	150	216	199	218	239
CUNH4orf45_8	CAGATCTCCATAAGTATCTG	CUNH4orf45	248	249	286	72	70	162	112	144	172
CUNH4orf45_9	TCAGCATGTCTCTGTCACAC	CUNH4orf45	150	147	150	24	51	110	74	64	120
CUNH4orf46_1	GCGAAGCCCGAAACTCCTCG	CUNH4orf46	400	442	422	104	103	232	236	292	236
CUNH4orf46_10	CTGCAGCTCCACTTGCTCCA	CUNH4orf46	245	282	300	51	75	116	146	153	185
CUNH4orf46_2	CATGCTGAGAGACGACGAAG	CUNH4orf46	228	249	261	54	101	139	135	145	148
CUNH4orf46_3	GCAGCTCCACTTGCTCCAGG	CUNH4orf46	120	170	231	45	85	120	144	122	111
CUNH4orf46_4	GCGCCTGAAGACGGCGACGA	CUNH4orf46	499	503	554	113	166	262	259	307	361
CUNH4orf46_5	GAGCAAGTGGAGCTGCAGAT	CUNH4orf46	177	209	285	51	105	170	119	132	168
CUNH4orf46_6	TGCCCGTGAGTCTGGGCTGG	CUNH4orf46	416	523	522	112	126	264	249	266	287
CUNH4orf46_7	TTCCACCTGAGCAGATACCG	CUNH4orf46	207	268	212	54	94	145	139	168	150
CUNH4orf46_8	ACTCCGCCAGCCCAGACTCA	CUNH4orf46	353	333	479	121	87	245	252	258	199
CUNH4orf46_9	ACGCTTCCTGAAGACGTGGC	CUNH4orf46	407	413	466	137	132	192	243	233	296
CUNH4orf47_1	AATAGACAGATGCTACCCGG	CUNH4orf47	133	197	249	44	77	134	110	143	125
CUNH4orf47_10	GCAAGAAGCAATCATGCCTG	CUNH4orf47	377	676	577	134	155	308	331	371	278
CUNH4orf47_2	GAGATGGAATACATTACCGT	CUNH4orf47	238	252	245	72	35	148	123	201	160
CUNH4orf47_3	GTAACCCTTTGAGTAGCCGG	CUNH4orf47	318	408	455	132	135	288	230	268	289
CUNH4orf47_4	TCAGTGCACAGTTAAGACCC	CUNH4orf47	231	239	337	64	61	116	132	149	186
CUNH4orf47_5	GAGGGAAAACCGATATGGAG	CUNH4orf47	166	157	103	38	62	85	78	141	72
CUNH4orf47_6	AGCTATGCCAATGTTACCAT	CUNH4orf47	22	39	46	22	29	42	40	26	40
CUNH4orf47_7	TGACCCTTATGTGGTCAAAG	CUNH4orf47	246	306	299	103	149	177	164	232	257
CUNH4orf47_8	AAAGCCTTCATCCCTAGTAG	CUNH4orf47	304	260	301	81	72	177	161	203	180
CUNH4orf47_9	GGGACAAATATCAGCCACCT	CUNH4orf47	300	375	478	94	117	204	209	272	257
CUNH4orf48_1	CAACAAGGACCTGGGCGCGG	CUNH4orf48	396	379	585	113	145	233	240	242	307
CUNH4orf48_10	AAGGGTCTTCAGCGTCCAGC	CUNH4orf48	130	159	100	37	48	98	91	109	102
CUNH4orf48_2	CGTGGCAGTCCACACACGGA	CUNH4orf48	304	429	383	74	149	203	204	239	256
CUNH4orf48_3	CAAAGTCGGCGGCGACAACA	CUNH4orf48	335	516	367	114	103	224	233	285	278
CUNH4orf48_4	GCTGCATGAATTCAAACGCG	CUNH4orf48	385	434	454	125	164	278	305	269	272
CUNH4orf48_5	GCGGGCACCTACTCTGCGCG	CUNH4orf48	867	763	1045	182	310	414	458	433	643
CUNH4orf48_6	GAGTACTCACACGCGCGTCC	CUNH4orf48	345	429	370	106	117	199	203	250	245
CUNH4orf48_7	CTGTTGAGCCTGGCGCTGCT	CUNH4orf48	809	817	988	185	307	488	553	562	608
CUNH4orf48_8	AGCGCGCCCTTCAGGACCTA	CUNH4orf48	273	201	278	65	46	96	107	111	132
CUNH4orf48_9	AGCAGCAGCAGCAAAGTCGG	CUNH4orf48	368	414	394	117	127	247	205	252	264
CUNH4orf50_1	TGGCTTTGACGTGATGAACG	CUNH4orf50	403	564	508	147	152	307	347	379	332
CUNH4orf50_10	GCAGTAGTTGCTCAATTAGG	CUNH4orf50	127	252	208	54	71	167	138	150	125
CUNH4orf50_2	CCACAGAGTTCAGCGCACTG	CUNH4orf50	370	346	439	95	93	183	197	201	204
CUNH4orf50_3	AGAACAGCTGAGTGCCTGCG	CUNH4orf50	556	629	608	157	179	291	311	397	308
CUNH4orf50_4	ATCACTCTGTGCACAACCCG	CUNH4orf50	300	297	247	53	129	149	173	215	194
CUNH4orf50_5	AGGACCCTCCTGTGACCTAG	CUNH4orf50	531	504	547	129	146	285	280	349	382
CUNH4orf50_6	AGATCAACCGGACCCCTGCA	CUNH4orf50	319	394	392	118	94	179	196	243	228
CUNH4orf50_7	GCAGCCCAGACTTGGACACG	CUNH4orf50	274	341	324	110	159	230	229	196	221
CUNH4orf50_8	CTGTGCCAGCAGGAAACCCG	CUNH4orf50	334	464	491	125	129	306	288	337	262
CUNH4orf50_9	ACTGTAGAGTCCGCACCTGG	CUNH4orf50	417	363	498	97	131	292	309	229	353
CUNH4orf51_1	GTACTCGTACGGCCGCTGGC	CUNH4orf51	383	383	466	94	118	208	152	262	254
CUNH4orf51_10	CTCATGAGATACAGGGCTAG	CUNH4orf51	309	326	284	74	97	212	202	272	203
CUNH4orf51_2	GCTCACCGTCAAGCACAAAG	CUNH4orf51	101	140	85	18	50	69	80	82	106
CUNH4orf51_3	TCTGCCTACGGCACGCTACC	CUNH4orf51	579	530	573	153	134	268	298	331	344
CUNH4orf51_4	GTTCGAAGTGATCAGACGCA	CUNH4orf51	180	315	294	87	105	199	202	175	202
CUNH4orf51_5	CTCTAGCCCTGTATCTCATG	CUNH4orf51	375	468	558	117	125	315	244	274	257
CUNH4orf51_6	TCCAGAAGTGTTGAAAAAGG	CUNH4orf51	181	194	329	71	58	98	107	126	155
CUNH4orf51_7	TTGCCGGTAACTGCCCGAGT	CUNH4orf51	301	366	432	91	108	217	202	173	252
CUNH4orf51_8	GAACTAACCTTTGCCATCTG	CUNH4orf51	340	294	398	68	71	161	235	209	234
CUNH4orf51_9	GAGAGGATCTTGCTATGTCA	CUNH4orf51	135	173	164	38	41	94	78	97	95
CUNH4orf54_1	CACCAGATAATACTGCCCAG	CUNH4orf54	207	329	299	61	107	129	181	167	166
CUNH4orf54_10	CCTGTCACTCATTGCCAGCG	CUNH4orf54	315	431	352	84	125	219	203	223	281
CUNH4orf54_2	TTCCACCACGAAGCTCATGG	CUNH4orf54	243	251	221	56	69	118	128	145	151
CUNH4orf54_3	CCCCGAGACAGGACAGTACG	CUNH4orf54	333	462	442	112	178	231	282	214	275
CUNH4orf54_4	CCGTTCAACCCATGACCCGG	CUNH4orf54	571	538	644	156	138	284	300	333	329
CUNH4orf54_5	TTGCTGGTGGTAGACCGCAG	CUNH4orf54	254	275	316	70	113	210	155	187	219
CUNH4orf54_6	AGCCACATCCCAACTTGTGG	CUNH4orf54	198	281	246	65	61	124	143	178	157
CUNH4orf54_7	AGCAGAGCTTCCCTTAAGCG	CUNH4orf54	292	286	334	72	106	160	137	170	223
CUNH4orf54_8	ATTGCCCTATACTCTCCAGG	CUNH4orf54	161	121	127	22	29	52	64	77	57
CUNH4orf54_9	GATCATATAGGTGGGCCCAT	CUNH4orf54	234	194	225	68	61	141	137	145	136
CUNH5orf15_1	GCGACCGCGCTAGTGCTCCG	CUNH5orf15	749	899	938	233	229	470	512	571	472
CUNH5orf15_10	TAGCAATGAAGATCCCAGCA	CUNH5orf15	176	164	222	33	50	89	119	79	99
CUNH5orf15_2	GCCAGTACAGAGAAAAACGG	CUNH5orf15	164	250	207	72	66	108	108	125	111
CUNH5orf15_3	CCCACTCATTCTGCCCAAGG	CUNH5orf15	291	395	304	88	82	127	204	221	201
CUNH5orf15_4	CGACTGGACCACCAACCCCA	CUNH5orf15	331	224	343	71	94	206	142	121	170
CUNH5orf15_5	CGCGTCCATTACCAAAGCAC	CUNH5orf15	204	316	235	77	81	128	167	158	160
CUNH5orf15_6	GGGCTTTGAGGACTCCGTGA	CUNH5orf15	245	327	374	81	55	205	159	219	165
CUNH5orf15_7	CGCCTTGGGCAGAATGAGTG	CUNH5orf15	204	181	234	30	93	108	125	114	127
CUNH5orf15_8	CAGCTGAAGGAGAAACAGTG	CUNH5orf15	145	156	170	27	52	78	74	101	82
CUNH5orf15_9	GAGAAACTGGTTTCCGGGCA	CUNH5orf15	93	151	143	47	50	114	126	138	104
CUNH5orf22_1	CGGGTTCCTCGGAGTCACGG	CUNH5orf22	457	543	611	124	188	273	256	317	256
CUNH5orf22_10	CCTATGGCCCGGTATATGAA	CUNH5orf22	134	195	216	41	72	125	122	140	175
CUNH5orf22_2	GGAGACATGAGTGACACCGG	CUNH5orf22	252	265	263	82	97	165	150	151	183
CUNH5orf22_3	GGTGGTGGAGGATCACCAGG	CUNH5orf22	264	226	257	68	126	159	120	132	174
CUNH5orf22_4	TCACGGCGGCCTGAGTCGCG	CUNH5orf22	603	642	817	183	257	356	415	388	414
CUNH5orf22_5	TGACTCCGAGGAACCCGGAG	CUNH5orf22	205	300	241	75	116	146	153	158	112
CUNH5orf22_6	CCTTTCATATACCGGGCCAT	CUNH5orf22	280	290	288	79	110	117	206	202	207
CUNH5orf22_7	TGATCCTCCACCACCCACAC	CUNH5orf22	154	205	245	45	76	102	83	117	94
CUNH5orf22_8	TTTACATTTCGACTCACATC	CUNH5orf22	117	136	111	16	33	37	72	78	38
CUNH5orf22_9	CTCAGGCCGCCGTGACTCCG	CUNH5orf22	469	536	535	109	138	278	314	274	322
CUNH5orf24_1	CTCTCAGGGCATCTTCACTG	CUNH5orf24	174	207	170	52	66	102	106	110	126
CUNH5orf24_10	AGAGCTTTAATGCTACCTGG	CUNH5orf24	152	161	192	40	41	85	105	116	107
CUNH5orf24_2	ACAGAACGCTGGGTTACTGC	CUNH5orf24	315	473	431	81	109	273	218	256	221
CUNH5orf24_3	GTGGCCGTACTTGCTTTGCT	CUNH5orf24	194	161	159	54	40	118	79	152	141
CUNH5orf24_4	ACAAACCCATGGTTTGTCAG	CUNH5orf24	343	431	429	102	147	245	283	276	318
CUNH5orf24_5	CTCAATCGATCTGGTAAGCG	CUNH5orf24	571	627	671	162	201	428	422	335	418
CUNH5orf24_6	GGCAGTAACCCAGCGTTCTG	CUNH5orf24	357	302	433	100	81	162	181	215	216
CUNH5orf24_7	ACGCACTTGCAGCCCACCAG	CUNH5orf24	426	558	574	167	144	247	307	279	324
CUNH5orf24_8	GCATCTTCACTGAGGCAGGA	CUNH5orf24	74	100	151	23	44	40	77	52	82
CUNH5orf24_9	TTCGGGAACCACCAAGTCAG	CUNH5orf24	291	257	386	65	127	154	141	184	246
CUNH5orf34_1	TGATGACAAAGTGTGTCCGT	CUNH5orf34	382	588	608	156	229	384	358	312	383
CUNH5orf34_10	TTGAAAACCGATCCATCTCC	CUNH5orf34	200	256	293	68	93	145	134	186	162
CUNH5orf34_2	CACTCCAGAAGAAAGCGGAA	CUNH5orf34	295	203	267	58	72	98	124	108	198
CUNH5orf34_3	ACACTGCAGCTCTCGCCCTG	CUNH5orf34	437	588	608	130	161	287	310	280	308
CUNH5orf34_4	TGTACGTTCTGTGATTAAGC	CUNH5orf34	173	186	211	48	78	109	117	132	101
CUNH5orf34_5	CTGAAGAGTTTCGAAAATCA	CUNH5orf34	199	202	142	52	35	111	110	143	105
CUNH5orf34_6	GCTGTGTACATGGAGCTGAG	CUNH5orf34	76	121	91	30	81	107	87	73	91
CUNH5orf34_7	AGCGTCCTGGAGCATACAAC	CUNH5orf34	223	267	275	54	92	146	143	188	192
CUNH5orf34_8	ATGTGACAGCAGTAACGTCA	CUNH5orf34	143	201	148	46	64	97	102	119	103
CUNH5orf34_9	TTCCTATCCTGAGCTTGTGA	CUNH5orf34	138	147	180	50	48	103	107	104	102
CUNH5orf46_1	TGCCCTAATCCTGACAAGCC	CUNH5orf46	253	278	322	106	90	146	188	241	218
CUNH5orf46_10	ATGGAACTTGATGAGGACCC	CUNH5orf46	451	462	551	153	124	279	233	282	371
CUNH5orf46_2	TCCTTCGGTCAATGTCCAGG	CUNH5orf46	300	374	396	99	111	184	227	250	311
CUNH5orf46_3	GGATTAGGGCACACAGTCCC	CUNH5orf46	321	398	419	106	137	271	245	284	253
CUNH5orf46_4	ACCCCCTGGACATTGACCGA	CUNH5orf46	243	322	310	79	101	171	169	146	172
CUNH5orf46_5	TCTACGACTGACAGTTGTCC	CUNH5orf46	352	337	315	82	93	182	243	203	254
CUNH5orf46_6	TCTCAGTACTTACGACCCCC	CUNH5orf46	210	200	182	69	61	94	90	137	153
CUNH5orf46_7	TGCCTGGCTTGTCAGGATTA	CUNH5orf46	324	278	309	61	79	126	202	174	202
CUNH5orf46_8	CCCAAAATTCTTAAGCCTCT	CUNH5orf46	175	183	259	66	59	111	113	132	158
CUNH5orf46_9	CTAATCCTGACAAGCCAGGC	CUNH5orf46	161	178	176	49	63	77	51	95	116
CUNH5orf47_1	CGGAGGTCGAGATCGCCACG	CUNH5orf47	637	733	666	156	236	393	407	387	445
CUNH5orf47_10	CGGGTCACGTAGATCAAGCC	CUNH5orf47	343	296	445	110	101	217	215	190	244
CUNH5orf47_2	AGGCCTCATTCAGTGGTATG	CUNH5orf47	175	245	215	44	58	150	119	113	135
CUNH5orf47_3	AGAGGTGGAGTAGTCCCGGG	CUNH5orf47	365	443	471	99	126	226	247	245	263
CUNH5orf47_4	TGGCAGTTGAGGGGGCCCCG	CUNH5orf47	647	623	784	169	193	395	308	302	426
CUNH5orf47_5	TGAGGCCTCCAAAATAATGA	CUNH5orf47	141	150	114	32	28	65	104	100	78
CUNH5orf47_6	GGTGGGCAGCTCTCCTCCGG	CUNH5orf47	282	334	260	99	139	230	200	231	197
CUNH5orf47_7	TTTCCCCATACCACTGAATG	CUNH5orf47	192	222	244	65	83	132	107	172	167
CUNH5orf47_8	TCAACTGCCACACGCCACGC	CUNH5orf47	304	558	400	105	114	227	223	284	247
CUNH5orf47_9	ACTCCACCTCTTCCCAGCGG	CUNH5orf47	428	354	520	90	159	262	238	260	245
CUNH5orf49_1	CCGCGACGTGAAAGAAAGGG	CUNH5orf49	138	124	153	22	47	79	50	71	115
CUNH5orf49_10	AGGAACTCAGCTACTTCAGC	CUNH5orf49	116	128	150	33	68	58	78	62	69
CUNH5orf49_2	GAGAACACGCCAAAAACCTG	CUNH5orf49	169	128	139	32	35	52	69	70	105
CUNH5orf49_3	TCGGGGTTTGCCCCGCAGTG	CUNH5orf49	630	768	710	208	190	344	348	384	376
CUNH5orf49_4	GGGGCTTCATATTAATGAGG	CUNH5orf49	101	103	200	38	38	82	85	64	87
CUNH5orf49_5	CTTTCAGCTACATCCCGCCG	CUNH5orf49	565	681	677	173	175	306	352	394	445
CUNH5orf49_6	TCCCTTTCTTTCACGTCGCG	CUNH5orf49	881	843	942	244	237	533	510	590	616
CUNH5orf49_7	GAGGAGACTAGATTATAATC	CUNH5orf49	219	220	175	68	75	104	95	148	95
CUNH5orf49_8	GGCGGGATGTAGCTGAAAGC	CUNH5orf49	198	187	187	59	77	145	131	140	106
CUNH5orf49_9	CCCATCGAGCCCCTGAACAG	CUNH5orf49	354	367	377	95	69	162	204	208	186
CUNH5orf51_1	AGCACCTTAGCGAAGCCGCG	CUNH5orf51	306	261	337	88	98	163	189	199	173
CUNH5orf51_10	TTCCACCCGCCTCACCACAC	CUNH5orf51	114	137	115	27	40	57	66	62	71
CUNH5orf51_2	AGTAATTGATCCCATCAACA	CUNH5orf51	53	85	68	16	21	20	53	50	52
CUNH5orf51_3	CCTCACCACACCGGACACCG	CUNH5orf51	374	377	406	121	80	158	176	227	207
CUNH5orf51_4	TGCCCAATCCAGTTAAATGA	CUNH5orf51	141	138	128	32	45	71	76	85	80
CUNH5orf51_5	AAAATACGTCATGTCCAAAA	CUNH5orf51	88	56	40	17	43	68	47	37	73
CUNH5orf51_6	GAGGCGGGTGGAAGAGCTCG	CUNH5orf51	295	461	335	109	189	319	234	264	280
CUNH5orf51_7	GAAAAATTGAAACTCTTGTG	CUNH5orf51	307	270	251	96	81	144	194	183	176
CUNH5orf51_8	TCAGTAATTTAGCTGTGTCT	CUNH5orf51	217	209	250	53	65	164	127	156	193
CUNH5orf51_9	TTCTGGGGAGAAGAGTCTTC	CUNH5orf51	362	386	374	74	138	148	236	300	265
CUNH5orf52_1	GAGCAGTTACCAGACCTCCG	CUNH5orf52	475	349	379	118	135	231	287	264	265
CUNH5orf52_10	GAATTTCGAGTCCGTTGCCA	CUNH5orf52	166	181	208	47	100	106	150	144	130
CUNH5orf52_2	TGACAAATCAACGATGTCGA	CUNH5orf52	387	530	481	133	109	224	269	267	323
CUNH5orf52_3	TTGTCCCGAATAATCACCCG	CUNH5orf52	151	195	203	64	69	120	146	128	148
CUNH5orf52_4	GATCTCCTAGACGCTCTGCG	CUNH5orf52	357	321	465	58	79	187	179	185	181
CUNH5orf52_5	GAATAACAACTTCGAGATGG	CUNH5orf52	311	270	342	61	103	154	164	164	201
CUNH5orf52_6	GGGCGGAGAACGACTCGGAA	CUNH5orf52	188	205	221	45	63	131	121	128	151
CUNH5orf52_7	GTAACTGCTCGAGTCCTACG	CUNH5orf52	186	183	157	69	92	139	132	165	167
CUNH5orf52_8	ACAGCGCATCTACGAGATGG	CUNH5orf52	564	417	637	90	149	258	292	279	342
CUNH5orf52_9	AACGATGTCGAAGGCTTCGT	CUNH5orf52	360	435	338	114	126	174	230	296	314
CUNH5orf58_1	TCATGACCACAAGCAAAAAG	CUNH5orf58	202	155	222	16	55	90	81	91	107
CUNH5orf58_10	GAGGTCACACAGCAGGATAT	CUNH5orf58	259	249	297	96	78	139	152	219	201
CUNH5orf58_2	GGTCTACATCTGGTATCTCA	CUNH5orf58	85	85	101	30	40	54	72	46	44
CUNH5orf58_3	TTGGAGATGAAGAAGATGAA	CUNH5orf58	99	152	201	53	80	96	107	108	147
CUNH5orf58_4	GCTGACCAAAATGGAGATTG	CUNH5orf58	273	355	322	117	97	193	273	234	255
CUNH5orf58_5	TGTATTAATGTTCTTAATCA	CUNH5orf58	21	56	19	2	27	29	30	38	26
CUNH5orf58_6	TGGTCAGCCCAAGAAGACTG	CUNH5orf58	214	256	348	90	55	155	117	98	160
CUNH5orf58_7	TCTCAGGGTCTTCAAATGGA	CUNH5orf58	93	98	141	41	40	74	83	71	99
CUNH5orf58_8	GAACATTAATACAATTTCTT	CUNH5orf58	39	43	28	5	9	27	33	29	17
CUNH5orf58_9	ATAGAAGCAAGGTCTACATC	CUNH5orf58	245	182	227	48	57	133	107	150	146
CUNH5orf63_1	ATTTCGCAAGAGTCCAAAGG	CUNH5orf63	543	428	594	174	127	237	280	360	331
CUNH5orf63_10	GCTTCATCACAGAGCGGGCA	CUNH5orf63	232	214	399	49	98	142	170	171	229
CUNH5orf63_2	TTTGTGAATAAGGTCAGCAC	CUNH5orf63	98	175	182	40	63	90	86	91	92
CUNH5orf63_3	TTGGCAGGATTAAAATGCTC	CUNH5orf63	114	212	159	49	50	91	115	125	111
CUNH5orf63_4	TGTGCTGACCTTATTCACAA	CUNH5orf63	126	172	91	44	31	86	86	73	55
CUNH5orf63_5	CCTCAAACCGTATAAACACA	CUNH5orf63	111	78	120	27	25	53	48	53	63
CUNH5orf63_6	GAGATTTCGCAAGAGTCCAA	CUNH5orf63	117	79	145	17	26	54	40	38	66
CUNH5orf63_7	TCTTTGGCTTCATCACAGAG	CUNH5orf63	324	417	429	117	102	210	262	263	265
CUNH5orf63_8	TAAGGTCAGCACAGGCAGAA	CUNH5orf63	306	213	339	78	64	158	164	170	182
CUNH5orf63_9	CAAGAGTCCAAAGGAGGATT	CUNH5orf63	213	284	236	83	65	136	158	185	191
CUNH6orf118_1	CGACTTCACGGGGAGCAAGG	CUNH6orf118	259	275	327	47	98	122	168	175	254
CUNH6orf118_10	TTTCGTTATACCAGCCAAGT	CUNH6orf118	322	362	265	73	106	148	178	216	202
CUNH6orf118_2	GAAGGTGCTCAAATACCCAG	CUNH6orf118	87	111	82	26	52	66	63	68	77
CUNH6orf118_3	GCAGCCCACAGCGCAGTACA	CUNH6orf118	570	614	679	156	181	328	377	363	375
CUNH6orf118_4	CACAGACGTTGACCAAGCCA	CUNH6orf118	312	330	342	88	138	167	178	168	224
CUNH6orf118_5	GACAAGAAGGGCGATGGCTA	CUNH6orf118	164	253	265	62	139	170	151	153	179
CUNH6orf118_6	GCTGTTGTTGCAATCTGCAA	CUNH6orf118	174	263	215	62	86	119	152	123	155
CUNH6orf118_7	TTACCGGCCAAACCAGACCG	CUNH6orf118	446	477	487	134	108	246	280	334	258
CUNH6orf118_8	GCAGCTCTCAGCAGTTCAAC	CUNH6orf118	177	226	204	61	79	135	104	149	168
CUNH6orf118_9	GGCTCCTGGCTGAAGTCAAG	CUNH6orf118	300	346	326	86	127	195	205	208	220
CUNH6orf120_1	TACTTGCGGTTGAACCACGA	CUNH6orf120	327	340	343	70	54	150	148	150	152
CUNH6orf120_10	GGATCAGTACCCATTCGGAG	CUNH6orf120	129	126	157	33	48	57	73	81	91
CUNH6orf120_2	GGACGCCAGGACCACCAACA	CUNH6orf120	299	388	472	101	126	216	174	220	213
CUNH6orf120_3	GGAGGACGACGACGTTCCGG	CUNH6orf120	582	571	641	186	172	332	297	251	455
CUNH6orf120_4	CTCCTCCAAGCATTTCACCA	CUNH6orf120	246	176	224	64	57	124	117	122	101
CUNH6orf120_5	CAGCGATGGCTGCTCCCTGG	CUNH6orf120	512	568	717	132	162	311	394	356	398
CUNH6orf120_6	ACAGGTCCGCATCCCCTCTG	CUNH6orf120	500	611	609	148	134	261	320	339	308
CUNH6orf120_7	CGACGAGTACGAGCTGCAGT	CUNH6orf120	497	536	491	119	214	343	329	287	367
CUNH6orf120_8	GGAGTGGCTCCTTCTGCACG	CUNH6orf120	437	502	485	122	143	256	270	423	316
CUNH6orf120_9	GTCCCTGGTGAAATGCTTGG	CUNH6orf120	471	470	542	110	122	259	205	246	327
CUNH6orf132_1	CCACTTGATAATACCCCCAG	CUNH6orf132	292	331	354	70	117	193	210	217	180
CUNH6orf132_10	ACTCCCATCGGACTTCAACA	CUNH6orf132	173	111	171	19	52	97	83	76	148
CUNH6orf132_2	GTCACGTACAAGGTGCCCGG	CUNH6orf132	321	367	504	114	122	231	209	206	268
CUNH6orf132_3	GGTGCACTTACCAAAACCCC	CUNH6orf132	97	102	93	26	41	93	56	77	35
CUNH6orf132_4	TGAGCGCACTCACCAAGGGA	CUNH6orf132	170	250	260	64	98	125	130	135	175
CUNH6orf132_5	CCGGAGGCCTGAACGCACGG	CUNH6orf132	237	315	345	85	98	170	179	182	146
CUNH6orf132_6	CAAAGTCTTCTGGGACAGAG	CUNH6orf132	379	339	338	116	78	172	227	217	258
CUNH6orf132_7	AGACGAGGTGTCCAACACTG	CUNH6orf132	366	337	386	110	91	181	202	200	238
CUNH6orf132_8	TCTCGGGTGAAAATCCAGGG	CUNH6orf132	303	306	358	60	87	166	173	233	185
CUNH6orf132_9	GGATCTATTATGGAGACAGT	CUNH6orf132	163	162	209	47	44	87	67	96	98
CUNH6orf136_1	TTCGAGCCTGGTAGGCGCGG	CUNH6orf136	267	321	358	58	138	264	169	180	258
CUNH6orf136_10	GGGTGTAGTCATGGGAGCGA	CUNH6orf136	174	251	229	54	93	134	87	72	138
CUNH6orf136_2	CCAGGGCCCGAGTTGCACAA	CUNH6orf136	332	371	454	86	163	200	230	192	265
CUNH6orf136_3	GCAGACCTACTAGACGCCAG	CUNH6orf136	370	497	489	93	237	327	247	273	301
CUNH6orf136_4	CTCCACGTCCGTAGAATACA	CUNH6orf136	229	176	283	49	69	94	111	119	155
CUNH6orf136_5	CCATGTACCGCCCGAGCCGG	CUNH6orf136	489	575	739	152	185	293	298	294	325
CUNH6orf136_6	TTGCCGCCACCACCTAGACA	CUNH6orf136	104	181	136	29	43	66	60	44	88
CUNH6orf136_7	GGGAATGGTAGAGCCCGAGG	CUNH6orf136	162	127	185	54	85	79	79	59	124
CUNH6orf136_8	CCAAACCAGGAAGCGGCAAA	CUNH6orf136	120	180	174	33	84	90	98	107	138
CUNH6orf136_9	TCCAGGCTGTCAATTCGTTG	CUNH6orf136	248	287	317	72	101	172	169	173	200
CUNH6orf141_1	CGGGTGTTCTCCGCTCCCGG	CUNH6orf141	447	607	557	121	168	244	273	346	327
CUNH6orf141_10	CGGGCGCCAGGATCCAAGGG	CUNH6orf141	269	283	366	95	100	233	185	220	191
CUNH6orf141_2	CGGGCTCAATTCCTGCGAGG	CUNH6orf141	517	550	521	172	168	272	258	389	324
CUNH6orf141_3	CGGCGGTCTCCAATCCTCGG	CUNH6orf141	800	811	896	210	207	417	443	528	489
CUNH6orf141_4	ATTGAGCCCGGGAAATCCCG	CUNH6orf141	193	176	225	64	101	159	117	133	179
CUNH6orf141_5	GGGGATGTGAGATCGCGGAC	CUNH6orf141	469	439	470	99	117	217	265	295	249
CUNH6orf141_6	CCAAGGGTCATATGACCACG	CUNH6orf141	416	427	435	107	127	251	272	248	300
CUNH6orf141_7	TGAGAGATTCCTTAGCACTG	CUNH6orf141	284	425	383	101	83	162	195	209	252
CUNH6orf141_8	TCTTTCTTCTGCACCCCGAG	CUNH6orf141	219	174	187	50	72	117	99	102	149
CUNH6orf141_9	CGGAACCGAGGCTTTCCCGA	CUNH6orf141	383	504	423	99	96	158	254	192	262
CUNH6orf15_1	ACGATGCAGGGCCTCGCGTG	CUNH6orf15	372	465	522	121	159	244	281	326	275
CUNH6orf15_10	CATGGAGTCCTGGTTCTACG	CUNH6orf15	298	299	300	59	119	174	160	154	254
CUNH6orf15_2	ACAGACCAGGAGCAGGCCCA	CUNH6orf15	393	427	525	129	188	247	275	236	315
CUNH6orf15_3	GCAACAGTCGGTACCCTCTG	CUNH6orf15	166	236	219	65	92	117	154	142	128
CUNH6orf15_4	TTCCAGCGCACTGAGAACGG	CUNH6orf15	293	365	451	107	78	173	211	166	234
CUNH6orf15_5	GAGACAGACAGACCAGGAGC	CUNH6orf15	251	292	339	68	74	138	155	149	165
CUNH6orf15_6	ATGTTCCCAGAAGAACCAGG	CUNH6orf15	110	63	117	38	32	61	52	60	66
CUNH6orf15_7	GGTAGCAATAGTCAGCTACC	CUNH6orf15	334	352	440	120	119	176	214	230	222
CUNH6orf15_8	CTGGAAGTCCTTGCTCCGAG	CUNH6orf15	274	429	404	127	176	316	211	266	291
CUNH6orf15_9	GGGCCTCGCGTGTGGGAGCC	CUNH6orf15	458	403	506	124	88	220	272	271	240
CUNH6orf163_1	TTTCCCCAAATGGGGCTGGT	CUNH6orf163	397	354	464	108	142	314	234	225	278
CUNH6orf163_10	TTTGAAGGTTTCCCCAAATG	CUNH6orf163	326	323	396	71	96	151	150	190	219
CUNH6orf163_2	GGATGGTCCATAGAATCCAG	CUNH6orf163	344	263	326	101	107	187	192	186	192
CUNH6orf163_3	ATTCGAAGTTCAGATGCTGG	CUNH6orf163	517	585	454	150	202	241	292	402	327
CUNH6orf163_4	GTCCAAATACACAGATATTG	CUNH6orf163	130	89	144	36	28	95	46	72	52
CUNH6orf163_5	GATTATGATGGAGTGCCACA	CUNH6orf163	267	333	345	68	88	181	163	216	202
CUNH6orf163_6	TGAACTCCAACAGCAAGCAG	CUNH6orf163	85	123	118	25	29	119	93	69	71
CUNH6orf163_7	CATTTGGGGAAACCTTCAAA	CUNH6orf163	194	109	199	36	44	92	88	67	127
CUNH6orf163_8	CCAAGAAGAGCAGTTTCAAG	CUNH6orf163	258	272	334	66	98	206	202	228	218
CUNH6orf163_9	CTCTGCTGCAGAACAACGGA	CUNH6orf163	283	256	402	93	108	191	226	170	224
CUNH6orf201_1	AAGACGTCAGTTGCCAAAAG	CUNH6orf201	184	301	273	85	77	181	193	189	208
CUNH6orf201_10	TCAACAATATAAGTTGCAAC	CUNH6orf201	30	64	64	21	14	43	30	20	41
CUNH6orf201_2	GAATTGTGAATTCTCTGGCT	CUNH6orf201	455	415	610	148	174	355	313	381	428
CUNH6orf201_3	CTGGCAACAATTGTGCACAT	CUNH6orf201	187	258	254	70	87	156	134	151	167
CUNH6orf201_4	ACTGGAAGAAATGTCACATG	CUNH6orf201	496	458	498	154	124	231	255	281	243
CUNH6orf201_5	CCATGTGCACAATTGTTGCC	CUNH6orf201	576	583	643	167	149	338	299	368	378
CUNH6orf201_6	AGCCAAGTAAAATGCCTTCA	CUNH6orf201	249	202	316	57	62	105	141	121	211
CUNH6orf201_7	GGTGAGAATTGTGAATTCTC	CUNH6orf201	282	251	282	93	99	151	156	176	178
CUNH6orf201_8	GCAACAATTGTGCACATGGG	CUNH6orf201	227	245	225	61	92	186	154	115	157
CUNH6orf201_9	GTTGCAACTTATATTGTTGA	CUNH6orf201	346	378	467	99	86	192	216	217	198
CUNH6orf226_1	ATTGGGAGCCATGTTCCAGG	CUNH6orf226	341	459	472	126	113	225	253	277	231
CUNH6orf226_10	TTGGGAGCCATGTTCCAGGA	CUNH6orf226	186	281	288	91	63	129	156	139	148
CUNH6orf226_2	AGCCATGTTCCAGGAGGGTG	CUNH6orf226	271	379	384	78	109	235	213	175	140
CUNH6orf226_3	GATCGTGTGAGCAGTCCGAG	CUNH6orf226	519	691	708	168	226	364	392	405	395
CUNH6orf226_4	AGTGACCCACGGCGAACCCA	CUNH6orf226	494	543	585	109	155	257	300	257	323
CUNH6orf226_5	CACCACACCCTCCTGGAACA	CUNH6orf226	205	221	267	44	91	125	120	164	177
CUNH6orf226_6	CGACCACAAGCACTTCCGGG	CUNH6orf226	210	242	200	64	98	149	134	182	117
CUNH6orf226_7	TGTGACGTTTCTCTAGACCC	CUNH6orf226	258	242	270	53	126	186	149	143	167
CUNH6orf226_8	CGACCGTCGAGGAGCCAGCC	CUNH6orf226	519	606	561	171	149	226	330	382	315
CUNH6orf226_9	AGGCCTCAAACCGTACCAAG	CUNH6orf226	226	177	219	57	50	84	97	127	109
CUNH6orf47_1	ATGTTCCTGCGAAGGCTTGG	CUNH6orf47	383	439	468	96	186	265	326	261	263
CUNH6orf47_10	CGAGAATTCAGGCAGCGACT	CUNH6orf47	157	208	222	25	102	95	128	99	176
CUNH6orf47_2	TGCCCCAGAAACCAGATGGG	CUNH6orf47	399	398	446	100	147	278	267	279	226
CUNH6orf47_3	AGGACCAAGCGGACCATGCG	CUNH6orf47	692	667	684	171	286	472	430	502	517
CUNH6orf47_4	TGCATCTCCCATTGTCTCCG	CUNH6orf47	280	287	344	70	117	236	199	144	225
CUNH6orf47_5	GGGCCGCAGGAAGTCAACAA	CUNH6orf47	179	209	281	51	54	96	121	103	104
CUNH6orf47_6	ATTCCCAAACTGGATTCAGG	CUNH6orf47	92	100	149	24	66	81	75	54	129
CUNH6orf47_7	GCGACCAGGTTTCTCCGACA	CUNH6orf47	195	250	314	49	73	167	128	171	172
CUNH6orf47_8	TGCAGGGCCTCCTAAGAACA	CUNH6orf47	187	299	382	60	90	157	182	188	178
CUNH6orf47_9	GGTCCCGCAGATAACCTGAG	CUNH6orf47	95	114	110	30	46	87	64	90	86
CUNH6orf52_1	GCGTTAGCATCCGAGAAGGG	CUNH6orf52	189	294	352	62	98	138	181	171	156
CUNH6orf52_10	GCTGTGAGAACCTCGACCTG	CUNH6orf52	223	345	276	68	101	175	158	148	153
CUNH6orf52_2	CAGCCGACAGAAAAACGTTG	CUNH6orf52	235	280	277	46	50	83	155	160	131
CUNH6orf52_3	AGCAGTAGGGACCGTTCCGT	CUNH6orf52	323	434	360	127	155	265	289	329	280
CUNH6orf52_4	AGCTTGAGGAATGAAGCCGC	CUNH6orf52	570	670	566	213	177	359	384	357	351
CUNH6orf52_5	TTTGTAATCCAAGCCGCCGG	CUNH6orf52	492	467	445	125	176	254	271	287	341
CUNH6orf52_6	CTCGGATGCTAACGCCAGTG	CUNH6orf52	304	287	400	101	86	191	206	221	183
CUNH6orf52_7	TGTGGCAAACAGGCAAATCC	CUNH6orf52	176	172	159	56	64	103	109	132	133
CUNH6orf52_8	GGCTTGGATTACAAAGCGAA	CUNH6orf52	143	228	191	35	74	125	108	134	123
CUNH6orf52_9	ACGGCCCACAGTCCAGCTAG	CUNH6orf52	466	499	563	133	133	308	327	344	412
CUNH6orf58_1	AAAACCACTTAACTGTCCAG	CUNH6orf58	186	146	134	37	87	115	93	100	115
CUNH6orf58_10	CAGCCCATAAGTGCTGCAAA	CUNH6orf58	418	366	357	104	133	199	208	296	247
CUNH6orf58_2	GATTAGTTGATCCCACTGGA	CUNH6orf58	256	337	320	104	74	173	199	175	174
CUNH6orf58_3	CAAAACCTTGACTCATCCAG	CUNH6orf58	168	193	271	36	117	117	93	102	153
CUNH6orf58_4	GACACCGATAGGATACTCCA	CUNH6orf58	74	101	60	31	28	54	61	29	43
CUNH6orf58_5	CTGTCAGAAAGAACACGTGG	CUNH6orf58	144	209	183	49	40	93	74	110	99
CUNH6orf58_6	GCCAACCAGTACCCAGACCC	CUNH6orf58	352	490	453	107	120	264	283	304	257
CUNH6orf58_7	ACGGACTAACTCTTTGCAGT	CUNH6orf58	461	382	448	131	120	249	238	258	269
CUNH6orf58_8	CCCACTGGAAGGACAACCTG	CUNH6orf58	368	499	539	133	130	214	239	244	245
CUNH6orf58_9	CAAGTTCCGTGAGTGACAGT	CUNH6orf58	431	428	509	89	124	171	249	254	350
CUNH6orf62_1	AACTTACCCTTCTCATAGAC	CUNH6orf62	86	74	98	23	26	64	63	54	57
CUNH6orf62_10	TTCTATAGAGCTTCTACAGA	CUNH6orf62	95	87	95	25	37	59	30	41	75
CUNH6orf62_2	AATACCTGAACAGGCCTAAA	CUNH6orf62	125	105	162	31	49	69	65	75	97
CUNH6orf62_5	CATTGACAGACAGCATTTGC	CUNH6orf62	190	166	225	57	72	118	138	104	146
CUNH6orf62_6	GGATGTAATTGGCTGTACTC	CUNH6orf62	178	116	207	30	59	122	81	66	157
CUNH6orf62_7	AGCACTCTTTGAAGTGTCTG	CUNH6orf62	228	312	239	109	113	146	164	154	195
CUNH6orf62_9	ATTCCTTCCACCTAGAAAAC	CUNH6orf62	63	86	166	32	48	59	72	87	87
CUNH6orf89_1	AAGGGCGCTCCTCTGCAAGG	CUNH6orf89	345	390	434	103	159	252	182	242	255
CUNH6orf89_10	GGGAGGGATGAGCTGCAACA	CUNH6orf89	198	301	368	76	75	134	162	176	129
CUNH6orf89_2	CCTCAAAGTGACGCTGCCAG	CUNH6orf89	390	556	524	117	177	268	322	320	281
CUNH6orf89_3	TGCCCACCACAGGTTCCGGG	CUNH6orf89	275	238	348	78	79	159	137	192	185
CUNH6orf89_4	AGATTAATCCCACAGTTAGG	CUNH6orf89	155	197	148	52	54	92	81	82	88
CUNH6orf89_5	CTGAGGGCTTTCTCACCAAG	CUNH6orf89	456	633	616	146	188	330	370	386	388
CUNH6orf89_6	ATCCCCAGGCTCTATCGGCA	CUNH6orf89	152	239	235	81	57	145	157	109	169
CUNH6orf89_7	CACAGTCACTCGGTGACCAG	CUNH6orf89	499	470	577	121	192	321	322	303	300
CUNH6orf89_8	TCAGGCGCTAAGGAGCTAAA	CUNH6orf89	154	98	117	15	35	58	73	62	117
CUNH6orf89_9	CTTCAGACTCACCACGGGTA	CUNH6orf89	356	404	407	108	138	213	199	203	232
CUNH7orf25_1	CTTTCTAGATCCAGAAAGGG	CUNH7orf25	232	199	265	46	57	121	104	148	114
CUNH7orf25_10	AGTAGACCGAGAAAATGTCC	CUNH7orf25	88	67	110	28	28	51	91	52	46
CUNH7orf25_2	GTGGATGTAGTAGCAAATGG	CUNH7orf25	220	232	246	65	78	141	190	172	159
CUNH7orf25_3	AAAGCTGTGTAGCAAACTGA	CUNH7orf25	163	201	225	63	83	165	116	131	127
CUNH7orf25_4	GTTGTTGGCAACTGGCCTGG	CUNH7orf25	481	521	500	113	183	342	309	359	330
CUNH7orf25_5	AACACACTTGAAAGCCATTG	CUNH7orf25	263	303	279	58	78	137	115	150	174
CUNH7orf25_6	GGTCAAAGCTATTGGCCGTA	CUNH7orf25	343	351	355	115	60	162	180	164	237
CUNH7orf25_7	GGCAATTCTTTCCGAGAGCA	CUNH7orf25	226	295	219	70	62	145	162	177	128
CUNH7orf25_8	AGAAAAGCAGACTCTTGTGG	CUNH7orf25	306	359	331	86	90	209	219	251	211
CUNH7orf25_9	GCACTGCATAACATCTGGCT	CUNH7orf25	317	294	307	79	71	180	183	202	197
CUNH7orf26_1	AGGCCGCGCATTCCAACACG	CUNH7orf26	44	99	73	21	96	76	52	53	76
CUNH7orf26_10	CCGCTGCCCATCGTGGACAA	CUNH7orf26	132	141	219	41	113	122	123	109	142
CUNH7orf26_2	AACAGCAGTAGTCATCCACG	CUNH7orf26	28	59	96	20	82	65	36	33	83
CUNH7orf26_3	ACTCTTCCAGCAGCTCCACG	CUNH7orf26	86	78	88	30	107	111	89	45	124
CUNH7orf26_4	TGGTGACCTTGTGACCGATG	CUNH7orf26	324	412	361	110	103	204	189	209	258
CUNH7orf26_5	TGGGACACCTACTTGTTATG	CUNH7orf26	96	129	190	50	104	117	94	48	129
CUNH7orf26_6	ACATCCGCCACTCGCTGCTG	CUNH7orf26	451	419	545	126	198	236	252	264	283
CUNH7orf26_7	CCTCTACAATCGGGACCATG	CUNH7orf26	27	56	45	14	29	54	20	19	34
CUNH7orf26_8	ATGAACTGGCAGCAGAAACG	CUNH7orf26	17	48	56	6	76	37	19	13	52
CUNH7orf26_9	GATCCCCGTGTTGGAATGCG	CUNH7orf26	21	32	26	5	126	47	32	5	88
CUNH7orf31_1	ACCTAAGGACCTCTACACAG	CUNH7orf31	90	94	136	28	50	71	65	57	79
CUNH7orf31_10	TGTCCCTTGCCCATGGCCCG	CUNH7orf31	468	446	541	149	159	321	356	341	333
CUNH7orf31_2	GCGAGTAGTTGTTTCGAACG	CUNH7orf31	432	444	503	107	201	314	299	340	366
CUNH7orf31_3	GGTGCCGAAAGGGAGTATGG	CUNH7orf31	402	366	451	111	113	258	238	232	306
CUNH7orf31_4	GGTAATCATCCAGCTCAAGG	CUNH7orf31	165	170	165	38	51	63	79	105	124
CUNH7orf31_5	CATGTATGAAGTGATCCAGT	CUNH7orf31	120	197	161	41	95	135	97	123	85
CUNH7orf31_6	AGGTAGTAGAACTGCTCGAT	CUNH7orf31	121	137	114	24	55	63	86	76	84
CUNH7orf31_7	TGAACTGCTCGATTTCCCCA	CUNH7orf31	181	153	128	35	41	70	87	69	80
CUNH7orf31_8	AGGTCGGAAACATGGCGCCG	CUNH7orf31	288	258	321	81	101	176	166	150	189
CUNH7orf31_9	CATGGAGGTAATTCACGGCA	CUNH7orf31	322	359	401	85	106	217	194	237	244
CUNH7orf50_1	TTACCCTTGGAGATACTCCA	CUNH7orf50	86	154	115	30	35	42	93	97	87
CUNH7orf50_10	TCGCAGGTGGGCCCAGAAGC	CUNH7orf50	361	366	351	99	124	184	194	189	272
CUNH7orf50_2	CCTGATGAACATGTATGATG	CUNH7orf50	254	288	295	79	84	110	146	154	161
CUNH7orf50_3	GCTGCGGCTCAGACAGCCAA	CUNH7orf50	401	377	518	132	147	289	293	271	352
CUNH7orf50_4	CAGCCCTGAACTGACCCCGG	CUNH7orf50	343	303	422	100	89	183	208	163	164
CUNH7orf50_5	GCTGGAGATTCCAGAAGACG	CUNH7orf50	375	331	431	69	141	257	231	194	236
CUNH7orf50_6	TGGCCCTGGAGTATCTCCAA	CUNH7orf50	120	168	195	31	41	73	82	78	101
CUNH7orf50_7	CCTCATCATACATGTTCATC	CUNH7orf50	94	67	47	17	28	45	30	56	37
CUNH7orf50_8	AGAGAAAAAGCGGCTGCGGG	CUNH7orf50	426	542	554	123	120	262	225	293	323
CUNH7orf50_9	GTAGTTGCAGCACCTGCCGG	CUNH7orf50	309	334	437	116	109	129	193	221	170
CUNH7orf57_1	GCAAGGAGCGTAGCGCTGGG	CUNH7orf57	501	585	598	139	187	351	329	334	305
CUNH7orf57_10	AAGGTCTTTGTGACTAACTG	CUNH7orf57	221	204	252	52	75	128	96	117	117
CUNH7orf57_2	ATCCAGTATCTCCGAGCACG	CUNH7orf57	295	401	292	85	111	201	294	222	224
CUNH7orf57_3	GGAGCCCTTCCTGGTCCCGG	CUNH7orf57	287	392	490	99	134	182	186	222	219
CUNH7orf57_4	GGCAGCTATGAGTCCAGGCG	CUNH7orf57	444	677	588	196	250	458	490	445	426
CUNH7orf57_5	GCATTCTTGGAGTTAATGGC	CUNH7orf57	302	324	388	90	103	143	185	170	229
CUNH7orf57_6	AGGTACTCACTCTCGCTGGT	CUNH7orf57	316	254	325	84	122	154	170	156	199
CUNH7orf57_7	CATGAGGAACACCAGCAAGG	CUNH7orf57	136	204	141	45	53	98	111	162	99
CUNH7orf57_8	GTGAAGCTGGCCAAGCAGGG	CUNH7orf57	255	347	350	91	95	189	192	215	188
CUNH7orf57_9	AATCTGGCATGGAGAACACG	CUNH7orf57	185	211	306	68	90	204	170	140	171
CUNH7orf61_1	TTTCAACAACCTCCTGACCA	CUNH7orf61	345	333	330	60	93	163	179	210	178
CUNH7orf61_10	AATGACTCTCGTGACTCTCA	CUNH7orf61	93	99	93	24	44	90	60	44	108
CUNH7orf61_2	CAGCGCCGAGAACATCAGCG	CUNH7orf61	489	652	600	158	209	337	329	346	373
CUNH7orf61_3	TTGGCAAAAGATGACCGGCT	CUNH7orf61	473	463	588	120	216	253	345	338	339
CUNH7orf61_4	GCCCAAGAAACATCCGTTGA	CUNH7orf61	276	387	398	91	95	170	185	251	231
CUNH7orf61_5	GTCCAAGGTCTCTGACCTGG	CUNH7orf61	466	587	643	163	129	290	353	406	326
CUNH7orf61_6	AACTGAGTGGACTACGGTCT	CUNH7orf61	221	169	174	68	87	102	128	134	140
CUNH7orf61_7	GGAGGTTGTTGAAATGGGTT	CUNH7orf61	104	113	106	37	63	70	68	65	79
CUNH7orf61_8	CTGCTCGGACACGCTTCGCT	CUNH7orf61	283	386	370	76	165	207	221	234	264
CUNH7orf61_9	CGACCGGGTCCTCATTCGAG	CUNH7orf61	262	311	344	64	149	184	210	225	249
CUNH8orf33_1	AGGAGTTAGAGCGTCCTGCT	CUNH8orf33	399	467	505	107	147	277	278	280	314
CUNH8orf33_10	CTCCAGCTGCTCCACACACC	CUNH8orf33	166	128	179	40	64	108	65	112	89
CUNH8orf33_2	GGGCTCAAATGGACGCCGAA	CUNH8orf33	113	168	150	54	72	92	107	134	106
CUNH8orf33_3	CAGGTTGCGCTAAACCCAGA	CUNH8orf33	138	150	185	59	66	62	124	120	85
CUNH8orf33_4	ACAGGCGGAGCAGCTGGCGA	CUNH8orf33	485	602	530	152	174	288	289	353	311
CUNH8orf33_5	GAAGAAGAAAACCCCGAACA	CUNH8orf33	201	281	189	77	93	151	164	174	177
CUNH8orf33_6	CGCATCAGCTGTCTCTTCCG	CUNH8orf33	172	118	229	30	113	100	96	116	140
CUNH8orf33_7	GCTCTCACTCTGCTTCGGGG	CUNH8orf33	110	81	116	28	75	67	56	35	86
CUNH8orf33_8	GCTCACGGGATGTGCTCTGG	CUNH8orf33	253	281	285	61	92	153	172	160	158
CUNH8orf33_9	CCGAATGGCAGGAAGCCCTG	CUNH8orf33	261	313	289	77	70	126	184	160	145
CUNH8orf34_1	GGGTTCCTTACCTCAAACAG	CUNH8orf34	231	271	239	61	49	74	105	164	78
CUNH8orf34_10	TAGGGAGAAGACTCCAGTGG	CUNH8orf34	200	219	239	60	115	150	149	138	119
CUNH8orf34_2	ATCCACTCCCCAATCACGCG	CUNH8orf34	358	224	278	47	67	119	150	172	152
CUNH8orf34_3	CAGTCTAAACAAGGAAACCG	CUNH8orf34	126	222	131	76	62	107	125	119	108
CUNH8orf34_4	GACGATGCAATGGAGTTGCT	CUNH8orf34	428	426	498	109	118	229	263	265	297
CUNH8orf34_5	GGTTTGTTGACGAGACGCCA	CUNH8orf34	222	226	242	59	87	139	128	136	175
CUNH8orf34_6	GAGCGAATCCCAGATTCACT	CUNH8orf34	198	195	157	62	60	114	105	134	102
CUNH8orf34_7	TTCTTTGCATTCAACTGCCA	CUNH8orf34	348	317	284	75	88	133	162	196	204
CUNH8orf34_8	AACTGAAGAAACTCTCATGG	CUNH8orf34	72	97	134	37	29	54	74	84	89
CUNH8orf34_9	AAGGAGTAAGAATGACCCAT	CUNH8orf34	177	252	234	61	78	161	158	141	170
CUNH8orf37_1	GCGCCGATTCAAGATGGCGA	CUNH8orf37	509	511	594	135	161	361	318	270	382
CUNH8orf37_10	GCTCACTATCCGGAAGTCAC	CUNH8orf37	164	183	259	48	66	131	97	98	116
CUNH8orf37_2	ATGTGACCGTCTGCGTTGTG	CUNH8orf37	408	588	558	147	160	297	303	386	323
CUNH8orf37_3	TGCAGTCCAGTGTATCTCAG	CUNH8orf37	609	630	681	184	142	329	376	455	413
CUNH8orf37_4	TCTGCAGACTCGACCCCCTG	CUNH8orf37	280	327	392	99	123	246	197	183	238
CUNH8orf37_5	CCATTCAAGGCCTCAGTAAG	CUNH8orf37	431	581	496	125	174	294	290	320	336
CUNH8orf37_6	GAGCTACAATGACTATATGT	CUNH8orf37	93	57	137	18	29	43	48	59	55
CUNH8orf37_7	AGTGGAAGCACCATTCCATG	CUNH8orf37	295	325	391	98	85	195	157	181	178
CUNH8orf37_8	TCTCATTAATAAGACTGTCA	CUNH8orf37	41	98	43	21	16	65	60	57	48
CUNH8orf37_9	CTTCGTCCAGCAGCTCATCC	CUNH8orf37	261	282	304	70	128	185	172	217	219
CUNH8orf48_1	CGTGTTGGAGAAGCACATCA	CUNH8orf48	241	318	234	52	83	94	138	116	139
CUNH8orf48_10	TCCCAGTTGCAATAGCAAAA	CUNH8orf48	27	49	47	5	12	30	37	35	54
CUNH8orf48_2	CTGACTAGGAAAATTCAGAC	CUNH8orf48	104	165	132	44	35	82	104	86	71
CUNH8orf48_3	AGTCTGCCTGAAGAACACGA	CUNH8orf48	37	38	20	9	19	16	35	30	20
CUNH8orf48_4	AGGGCGACTCTAGCGCACAT	CUNH8orf48	288	367	425	76	99	186	170	178	260
CUNH8orf48_5	TAGGATCATCTGAAAGCCTG	CUNH8orf48	414	424	480	111	132	206	255	376	250
CUNH8orf48_6	TCATCTGGGAGAGACTGACT	CUNH8orf48	240	263	251	75	110	184	228	224	238
CUNH8orf48_7	TTCTTCAGCAGATCCCACCG	CUNH8orf48	416	451	487	111	124	261	255	291	319
CUNH8orf48_8	GGGAAGCTCTGGCTTTGGAA	CUNH8orf48	196	301	229	64	71	152	163	148	137
CUNH8orf48_9	AACACGGGTGAGAAGGTCTG	CUNH8orf48	401	346	391	96	119	193	178	277	190
CUNH8orf58_1	AGGTAACGTAAACCCTGCCC	CUNH8orf58	719	874	801	215	267	411	369	432	483
CUNH8orf58_10	CCCCGGACAATAGGGTGCAA	CUNH8orf58	286	216	316	74	79	153	138	126	230
CUNH8orf58_2	TGTCCACCACTCACCCTAGA	CUNH8orf58	186	244	187	55	71	152	108	114	154
CUNH8orf58_3	CAGGTGGGTGATATGGAGTC	CUNH8orf58	253	268	336	65	83	141	147	179	142
CUNH8orf58_4	AGGGCAGGGTTTACGTTACC	CUNH8orf58	377	449	555	126	182	289	251	318	325
CUNH8orf58_5	CCCTTGCACCCTATTGTCCG	CUNH8orf58	481	539	520	123	155	303	264	399	381
CUNH8orf58_6	TTGTGCTGGAGCAGATGGCA	CUNH8orf58	246	260	360	64	110	189	150	133	185
CUNH8orf58_7	AGAGCAGCCAAATCGGACAA	CUNH8orf58	198	269	290	69	78	119	126	140	118
CUNH8orf58_8	GTCTCTGGGTCTGCAACTGC	CUNH8orf58	377	550	486	123	104	223	281	296	289
CUNH8orf58_9	TGTCCCACAGGTGGGTGATA	CUNH8orf58	152	174	96	37	53	78	91	86	119
CUNH8orf74_1	ATGGCACTCCTAACACCCCA	CUNH8orf74	151	145	146	31	41	118	84	64	77
CUNH8orf74_10	GTTCACGGAAGAGCTGCTCA	CUNH8orf74	118	166	217	45	72	95	101	107	109
CUNH8orf74_2	ACATGGACCACCTCGACCCA	CUNH8orf74	271	294	448	87	106	158	177	184	192
CUNH8orf74_3	CACAGGCTGCTCCATCACAG	CUNH8orf74	171	284	247	59	70	134	155	125	164
CUNH8orf74_4	ATGAGCTGAGGGATGCCCGC	CUNH8orf74	366	399	459	107	106	249	240	273	274
CUNH8orf74_5	GAGTCTATAGTGTCGGATGA	CUNH8orf74	282	359	370	96	85	162	205	176	239
CUNH8orf74_6	AGGGGCGAGAGCACCTGCGG	CUNH8orf74	311	447	439	112	169	314	248	267	297
CUNH8orf74_7	CCAACCTCTTCCGCTGACAG	CUNH8orf74	387	451	527	121	124	250	281	317	327
CUNH8orf74_8	CTGGGGTGTTAGGAGTGCCA	CUNH8orf74	181	159	197	37	83	107	98	71	134
CUNH8orf74_9	CGGAGCCTCCTCTATCCCAA	CUNH8orf74	314	428	363	111	152	176	188	217	224
CUNH8orf76_1	CGGAACGGAGAGACGCAGCG	CUNH8orf76	607	711	690	197	257	545	490	449	475
CUNH8orf76_10	CTCGGTGTCTAGCTCACCTG	CUNH8orf76	636	623	804	161	184	322	325	361	397
CUNH8orf76_2	TACCAACGTCGCCATGAGAA	CUNH8orf76	163	197	158	33	58	65	104	140	114
CUNH8orf76_3	TCGCAGAACTTGGCGCCGTA	CUNH8orf76	502	733	581	150	157	323	348	459	324
CUNH8orf76_4	TGGCTCCAGAGTGTGCAACG	CUNH8orf76	385	527	534	143	135	337	261	336	339
CUNH8orf76_5	ACAGCACAGCACCTTCGGGG	CUNH8orf76	292	310	323	76	92	110	150	170	161
CUNH8orf76_6	GACACTGGCGTACTCCTGCA	CUNH8orf76	98	116	159	43	70	96	80	102	119
CUNH8orf76_7	TGTTCGAGCAGAGGCCGGAG	CUNH8orf76	240	357	274	71	109	173	205	226	188
CUNH8orf76_8	AAACGTCGTTTGCTTTGGAG	CUNH8orf76	164	205	170	41	108	89	148	170	135
CUNH8orf76_9	CAAGTGGAGGTAGAGCACCG	CUNH8orf76	394	490	476	135	124	234	264	292	304
CUNH8orf82_1	AAGTTACGCAGTGACCTGCG	CUNH8orf82	295	260	341	71	106	120	223	192	221
CUNH8orf82_10	CCGCGAGTATTTCTACTACG	CUNH8orf82	170	202	182	61	68	137	151	151	146
CUNH8orf82_2	CCACGTAGTAGAAATACTCG	CUNH8orf82	340	382	357	85	111	171	221	218	196
CUNH8orf82_3	GCAAGCAATACCTTTGAAGC	CUNH8orf82	261	176	408	72	75	132	130	153	170
CUNH8orf82_4	TTCTACTACGTGGATCACCA	CUNH8orf82	126	218	133	37	39	62	61	105	49
CUNH8orf82_5	GAACGTGTCTCCTACACACA	CUNH8orf82	213	187	255	86	76	114	159	146	141
CUNH8orf82_6	CAGCGAGCTCGGGCACACAG	CUNH8orf82	201	117	185	47	69	96	119	116	123
CUNH8orf82_7	GATCCATAGTTAGGGCGACG	CUNH8orf82	154	181	272	42	79	109	153	110	124
CUNH8orf82_8	GGTGATAAAGTTCTTCATTT	CUNH8orf82	101	105	159	26	26	42	41	52	71
CUNH8orf82_9	CGTCTGCGACCTAACCACAG	CUNH8orf82	192	243	268	65	107	135	177	142	150
CUNH8orf88_1	ACAGGTCTCGCTGGTTGAAG	CUNH8orf88	431	543	446	135	190	314	309	473	383
CUNH8orf88_10	CTCATTAAGACCTTGAGAAA	CUNH8orf88	109	111	74	25	29	73	74	98	77
CUNH8orf88_2	AACACTCAGTGCTTACAGAG	CUNH8orf88	240	266	298	57	58	118	143	166	154
CUNH8orf88_3	CCTCAAGGACTTTATGACAA	CUNH8orf88	75	97	69	21	47	73	49	40	64
CUNH8orf88_4	TGAAGTACAATGGGATGATC	CUNH8orf88	252	226	225	39	38	85	129	117	138
CUNH8orf88_5	CACCAGTCTCCAGTTAAAAA	CUNH8orf88	39	58	41	20	19	26	42	23	26
CUNH8orf88_6	TGTAAGCACTGAGTGTTACA	CUNH8orf88	181	183	171	55	69	90	106	114	132
CUNH8orf88_7	AGATGACGAACAGGTCTCGC	CUNH8orf88	454	406	448	101	87	182	207	250	241
CUNH8orf88_8	ACTCAACAGTGTAAGACAAA	CUNH8orf88	98	124	125	43	45	78	73	45	115
CUNH8orf88_9	GGATGATCAGGCAGAAAGTC	CUNH8orf88	341	320	393	110	116	210	202	283	223
CUNH8orf89_1	ACTATCGCCTGACATCAAAG	CUNH8orf89	133	247	259	56	74	141	104	140	109
CUNH8orf89_10	TTTCTGACTCAGCATGCAGC	CUNH8orf89	83	54	145	32	55	67	40	64	83
CUNH8orf89_2	GTGCTTACGGATCTCTAGTG	CUNH8orf89	481	426	525	131	157	283	251	364	255
CUNH8orf89_3	CTCGCCACCTACCTGATCGG	CUNH8orf89	602	783	632	217	194	363	428	419	381
CUNH8orf89_4	TTTGACTTCTCTTGAAGTGC	CUNH8orf89	321	649	381	139	154	236	309	260	372
CUNH8orf89_5	TGGAGGCTTCCAAAGTCACC	CUNH8orf89	309	360	385	105	138	201	193	210	259
CUNH8orf89_6	CTTAAGCTCTTCGGGCAACT	CUNH8orf89	279	421	382	85	129	220	232	226	255
CUNH8orf89_7	GCACTTCAAGAGAAGTCAAA	CUNH8orf89	81	49	46	27	19	53	35	40	29
CUNH8orf89_8	TTCTATTTGAGAGCAGCTGG	CUNH8orf89	238	214	246	55	89	144	142	144	175
CUNH8orf89_9	ATCGCCTGACATCAAAGTGG	CUNH8orf89	125	142	198	40	43	102	74	97	120
CUNH9orf116_1	GTAGTCGCTCGTCTTCTCCG	CUNH9orf116	255	330	299	108	87	196	202	251	261
CUNH9orf116_10	ACCCACGGTGCATGAGATGC	CUNH9orf116	183	197	186	50	83	126	108	151	138
CUNH9orf116_2	TCTCTTCTACAGGACCAACG	CUNH9orf116	108	119	176	30	26	54	88	74	86
CUNH9orf116_3	CAGTCAGGTTCAACAACCCG	CUNH9orf116	397	471	432	91	130	223	269	220	271
CUNH9orf116_4	TACCGGCATCTCATGCACCG	CUNH9orf116	353	418	399	80	132	216	212	235	266
CUNH9orf116_5	CCAAGAGCGCGCAGAGCCGG	CUNH9orf116	791	968	835	232	254	472	510	559	574
CUNH9orf116_6	ACGAGGCTGTCTCTATGTAC	CUNH9orf116	153	253	223	84	84	140	193	213	133
CUNH9orf116_7	CCGGGTTGTTGAACCTGACT	CUNH9orf116	347	309	454	83	165	206	218	322	297
CUNH9orf116_8	GGACCAGTAACCAAACCTAT	CUNH9orf116	36	81	70	8	30	19	42	48	47
CUNH9orf116_9	GAAAGTTAAGGCGGTCACAG	CUNH9orf116	191	167	213	39	81	123	124	120	143
CUNH9orf131_1	TCTGGAGACATAACGATGCA	CUNH9orf131	276	288	274	76	107	149	171	199	226
CUNH9orf131_10	AGGCCAGAACATGTGTCAGC	CUNH9orf131	238	153	159	40	44	68	83	60	110
CUNH9orf131_2	GTTATGTCTCCAGAGCACCA	CUNH9orf131	105	164	183	61	43	83	135	108	117
CUNH9orf131_3	AGACATAACGATGCAAGGCA	CUNH9orf131	46	186	210	39	38	67	115	67	66
CUNH9orf131_4	TTTGGCAGATCCAAAGATGG	CUNH9orf131	405	427	498	91	123	253	219	345	263
CUNH9orf131_5	TCACCAGATTCCCTGGACTC	CUNH9orf131	446	594	566	149	104	265	336	324	330
CUNH9orf131_6	TTAGGGCTAAGGGAGATGTG	CUNH9orf131	83	102	116	22	64	51	59	45	61
CUNH9orf131_7	AATGGCAACAGCTTCAGCCC	CUNH9orf131	356	450	464	115	150	217	238	294	281
CUNH9orf131_8	GATGGTGGCAGCTTGGGAAA	CUNH9orf131	146	177	223	49	69	83	87	74	93
CUNH9orf131_9	CTAGACCTGCTTAGGGCTAA	CUNH9orf131	456	488	618	116	194	280	286	305	324
CUNH9orf135_1	GTTTCGACAATAAAGACCAG	CUNH9orf135	187	158	187	28	44	115	106	122	142
CUNH9orf135_10	CATAAAAACATCCCGAAAGC	CUNH9orf135	61	96	92	34	47	69	81	86	59
CUNH9orf135_2	AATTCGACATATTGGCGACT	CUNH9orf135	375	463	452	80	100	266	247	360	253
CUNH9orf135_3	ACATCCCGAAAGCCGGTGGG	CUNH9orf135	514	660	643	133	175	306	307	372	415
CUNH9orf135_4	CAGTCCAGCTCTGCGTAACA	CUNH9orf135	458	455	534	100	140	237	298	295	315
CUNH9orf135_5	AGTACCTTTCCAAAATCCCA	CUNH9orf135	131	154	120	25	37	62	49	74	87
CUNH9orf135_6	TCCCAAAGATTATGACATAG	CUNH9orf135	162	266	237	45	54	144	124	145	145
CUNH9orf135_7	GTGGTATGAGATTGGACCCA	CUNH9orf135	267	325	308	66	86	147	141	181	179
CUNH9orf135_8	AGCACAGGAACAGATGTCCC	CUNH9orf135	168	309	274	67	66	126	179	160	211
CUNH9orf135_9	TCAAACTTAATTATGAGCAG	CUNH9orf135	137	133	130	33	55	60	89	75	68
CUNH9orf152_1	AGGAACCGGATGTTGACTGG	CUNH9orf152	264	294	313	59	116	183	152	139	181
CUNH9orf152_10	GTACCTAGAGATGCATCGCT	CUNH9orf152	239	252	341	78	96	132	171	198	186
CUNH9orf152_2	TTTAGGGAACACCATCAGGT	CUNH9orf152	471	471	475	99	129	252	266	297	285
CUNH9orf152_3	GCCCTCCGCCATTAAGCAGG	CUNH9orf152	227	271	253	82	99	189	170	188	175
CUNH9orf152_4	TGCGATGCGGATGAAAGGGT	CUNH9orf152	307	397	385	122	176	219	267	294	279
CUNH9orf152_5	GCGCCCAGTATGAAGGTCTG	CUNH9orf152	440	479	487	116	111	284	298	262	288
CUNH9orf152_6	CTCAGAGTCAGTATCTTCCG	CUNH9orf152	145	218	254	66	107	160	130	174	163
CUNH9orf152_7	CCAAGAAGTTGGGTAGGGCA	CUNH9orf152	470	528	507	129	174	281	294	297	426
CUNH9orf152_8	AGCTGAATCGGTGACCAGTG	CUNH9orf152	487	381	443	98	97	169	202	209	223
CUNH9orf152_9	GACCTTCATACTGGGCGCGA	CUNH9orf152	185	214	279	74	55	132	116	141	156
CUNH9orf153_1	GGTTCGATTCTTCCCCTCCG	CUNH9orf153	433	625	693	158	196	321	324	412	356
CUNH9orf153_10	TTGCCGAGCTTCCTCAAATG	CUNH9orf153	312	343	348	112	100	166	179	214	202
CUNH9orf153_2	GAGCACCCGTGTGATGTCCG	CUNH9orf153	490	477	612	128	150	316	304	354	389
CUNH9orf153_3	CAACCCAGACATCCCTAAGC	CUNH9orf153	153	220	308	51	67	102	160	133	148
CUNH9orf153_4	GGTCCTGAATGCGTACGGAA	CUNH9orf153	249	252	380	92	97	191	186	212	216
CUNH9orf153_5	CACACGGGTGCTCAAGACAG	CUNH9orf153	438	548	557	168	176	296	328	399	388
CUNH9orf153_6	TTCAAAGTCCAGCCTGTCCG	CUNH9orf153	339	441	468	93	189	322	340	297	364
CUNH9orf153_7	GTACCTGCTTAGGGATGTCT	CUNH9orf153	211	145	189	43	70	114	83	116	180
CUNH9orf153_8	TCAGCAGAGGCTGATCCATG	CUNH9orf153	528	603	616	126	134	207	259	400	303
CUNH9orf153_9	CCGGGGAGGGACATGGTGTG	CUNH9orf153	384	499	532	117	134	254	278	254	312
CUNH9orf24_1	ATTCCGGGTCGGTGACCGTA	CUNH9orf24	282	297	300	85	83	147	136	178	228
CUNH9orf24_10	CATTCCGGGTCGGTGACCGT	CUNH9orf24	318	368	392	75	133	190	267	187	210
CUNH9orf24_2	CTGCACATTGCATTCCGGGT	CUNH9orf24	478	496	513	137	195	288	340	352	311
CUNH9orf24_3	ACTAGGAGTGTCTCGCCCTA	CUNH9orf24	365	512	442	118	93	161	237	280	235
CUNH9orf24_4	GGAAACGGGTAATATGACGG	CUNH9orf24	352	453	595	132	143	237	287	287	226
CUNH9orf24_5	TCGCCCTACGGTCACCGACC	CUNH9orf24	703	897	754	221	190	356	443	548	463
CUNH9orf24_6	GCGGTAAACTTACCTAAGGT	CUNH9orf24	164	178	234	57	107	182	180	149	161
CUNH9orf24_7	AACGGGTAATATGACGGCGG	CUNH9orf24	467	498	439	105	123	283	300	274	275
CUNH9orf24_8	CTTACCTAAGGTTGGGAAAC	CUNH9orf24	125	196	249	49	49	118	119	80	130
CUNH9orf24_9	TTGGGAAACGGGTAATATGA	CUNH9orf24	113	178	132	44	52	69	66	110	104
CUNH9orf40_1	ACAACACTGCAGGTGCACGG	CUNH9orf40	387	586	525	126	184	264	241	291	312
CUNH9orf40_10	ATCTCCGGCCCATGGCCAAG	CUNH9orf40	377	407	502	133	129	211	273	336	348
CUNH9orf40_2	GTGCACACTTCCGGCCGCAA	CUNH9orf40	501	534	543	126	93	207	240	269	375
CUNH9orf40_3	CTGTCCCTAAACTGTCCCGG	CUNH9orf40	359	566	443	155	130	254	269	318	317
CUNH9orf40_4	CACGAGCCTCCACCAACCAG	CUNH9orf40	295	450	518	113	117	271	234	272	254
CUNH9orf40_5	CAAGGCACGCGGAACGTGAG	CUNH9orf40	540	620	736	164	250	389	419	417	466
CUNH9orf40_6	TCAAGTCTTCAAGAGCCGAT	CUNH9orf40	242	331	266	84	90	167	190	216	163
CUNH9orf40_7	GGCCGGAAGTGTGCACGTCG	CUNH9orf40	294	335	328	74	111	207	186	216	214
CUNH9orf40_8	TCGGTCCCGCAAACGCCAGG	CUNH9orf40	179	227	261	63	47	91	141	156	120
CUNH9orf40_9	AGAGCCGATAGGTCAATAGG	CUNH9orf40	197	215	199	56	102	151	143	172	139
CUNH9orf43_1	CTACCTGCCATGACGCCTGG	CUNH9orf43	320	581	589	105	149	306	261	252	334
CUNH9orf43_10	TAAAGACCGCTCCTTAGGGA	CUNH9orf43	284	319	303	99	124	179	193	178	220
CUNH9orf43_2	GTCAGTGTTGAATCTGAACG	CUNH9orf43	285	359	418	105	190	287	253	238	261
CUNH9orf43_3	CCTATCATCCAGGTCTCGGA	CUNH9orf43	174	166	221	38	62	88	122	141	119
CUNH9orf43_4	TGTTCAGGGTACCGCAACGA	CUNH9orf43	674	539	685	147	169	328	308	302	337
CUNH9orf43_5	CTTGTGGACCGAGAAGAGTG	CUNH9orf43	395	498	453	126	146	203	303	270	257
CUNH9orf43_6	CCTGGTTACCAGGTGTCAGA	CUNH9orf43	225	254	282	60	61	113	88	134	144
CUNH9orf43_7	AGACTGTGACTTACTTTGGG	CUNH9orf43	215	312	290	71	108	166	145	159	160
CUNH9orf43_8	GACAGGCCAAGGATCTTCTG	CUNH9orf43	382	344	382	69	123	181	191	241	248
CUNH9orf43_9	TGAAGGTGTCAGAAACATGG	CUNH9orf43	295	269	310	71	64	182	138	160	157
CUNH9orf50_1	CGGCCCGTATGGAACCCCGG	CUNH9orf50	449	511	532	134	175	269	264	282	320
CUNH9orf50_10	TTGGGGTACTGTGGCGCTGA	CUNH9orf50	220	214	190	56	76	86	144	109	129
CUNH9orf50_2	TAAGAAAGAAGCCTACCCTG	CUNH9orf50	433	431	569	122	166	266	240	270	305
CUNH9orf50_3	AGCTCGGACTCACGATGTAC	CUNH9orf50	284	288	284	85	63	151	204	155	158
CUNH9orf50_4	AAAGGACAACAGCGTCTGCG	CUNH9orf50	581	674	703	154	222	352	357	395	467
CUNH9orf50_5	AGTTGGGACAGCGCAAACCT	CUNH9orf50	449	542	587	150	180	288	292	343	391
CUNH9orf50_6	CCTGGACACCCCTAACAGTG	CUNH9orf50	238	282	341	59	63	128	109	113	127
CUNH9orf50_7	GGCAAAGTCGTCTGCTCACA	CUNH9orf50	502	512	595	153	173	294	297	346	300
CUNH9orf50_8	CTCGACTCCCGTACGGAACG	CUNH9orf50	402	507	553	131	137	268	318	323	330
CUNH9orf50_9	TCTCGTCTGCAAATCGCACC	CUNH9orf50	216	124	287	53	69	127	105	81	100
CUNH9orf57_1	GGCCTGCAAATCTACGCATG	CUNH9orf57	446	624	605	146	126	352	367	420	353
CUNH9orf57_10	GGAACCTGCAGAACAAAGCC	CUNH9orf57	206	367	288	78	82	160	172	172	180
CUNH9orf57_2	ATAAAAGAGATCCTCGCTAA	CUNH9orf57	246	414	344	95	88	244	224	246	257
CUNH9orf57_3	GCTGTACTTGGAGGTGTCGG	CUNH9orf57	506	565	593	148	178	301	296	353	434
CUNH9orf57_4	ATCTTATCCTGCCTCTTAAG	CUNH9orf57	143	88	116	18	49	65	45	78	80
CUNH9orf57_5	AATCTGTCCATCCCATTCCA	CUNH9orf57	179	90	112	24	45	55	78	62	74
CUNH9orf57_6	GCATGAGGACTGCCATTGCT	CUNH9orf57	418	481	518	165	153	310	332	422	314
CUNH9orf57_7	GCTTTGTTCTGCAGGTTCCA	CUNH9orf57	263	216	280	83	85	126	164	160	211
CUNH9orf57_8	TTCGGTTAAAGGCTGCACCG	CUNH9orf57	537	514	604	142	114	237	314	290	302
CUNH9orf57_9	AGATTTGCAGGCCAAAGAAA	CUNH9orf57	144	141	120	35	30	87	56	98	66
CUNH9orf64_1	CTGCTGAAGAGGCTCCTCAG	CUNH9orf64	548	561	645	126	209	331	321	277	377
CUNH9orf64_10	TTGGTGTGTCGAGCTGATCC	CUNH9orf64	242	318	292	69	134	215	195	212	224
CUNH9orf64_2	CACTCCACGTGTCTGCCACA	CUNH9orf64	429	483	481	117	161	271	285	342	319
CUNH9orf64_3	CCTGGGCGCCCTGAAATACT	CUNH9orf64	240	288	327	88	152	292	243	189	266
CUNH9orf64_4	GACACGTGGAGTGTGTTGGA	CUNH9orf64	535	616	563	137	184	315	342	390	349
CUNH9orf64_5	GGACTACGCTCGAGACCACA	CUNH9orf64	341	476	438	118	124	214	259	313	252
CUNH9orf64_6	CCTCAGACTCTCGTGTACCT	CUNH9orf64	177	221	215	44	106	120	125	138	131
CUNH9orf64_7	ACTCGGATGAACTGCTGAAG	CUNH9orf64	497	533	512	140	225	363	273	396	496
CUNH9orf64_8	GGTCTCGAGCGTAGTCCCAC	CUNH9orf64	291	336	321	100	105	176	193	180	164
CUNH9orf64_9	GATCTGGGCTCGTTTGTAAA	CUNH9orf64	231	222	228	86	70	125	152	201	180
CUNH9orf78_1	AAAACTCGAAGAAACCCGAG	CUNH9orf78	96	56	127	10	45	50	26	24	96
CUNH9orf78_10	GATGCTGAGCGGCATCCCCG	CUNH9orf78	24	38	49	14	66	29	19	13	58
CUNH9orf78_2	TCACCGGGAAGACTTTCCGC	CUNH9orf78	75	55	118	15	79	53	52	48	64
CUNH9orf78_3	TTTCTGCAGAAACTAACCGG	CUNH9orf78	47	94	80	24	82	71	68	45	75
CUNH9orf78_4	CTCCTCTGCTAAGAAGACGG	CUNH9orf78	67	123	140	25	114	114	70	60	117
CUNH9orf78_5	TCTCCATTCAGTTTATCACG	CUNH9orf78	227	331	349	78	115	232	199	255	252
CUNH9orf78_6	CTTAAGGAAGAGGCCAAACG	CUNH9orf78	97	129	144	17	104	94	93	60	110
CUNH9orf78_7	GCAGGATGACCCTTTCCAGA	CUNH9orf78	45	87	87	16	78	59	62	38	72
CUNH9orf78_8	ATCGTTTGTGCCCACCAACA	CUNH9orf78	248	287	330	82	113	144	189	203	210
CUNH9orf78_9	GAACCTTCTCTCCCACCAGG	CUNH9orf78	17	31	40	13	19	20	18	13	10
CUNH9orf85_1	GAGTTCCCAGAAAGGCAACG	CUNH9orf85	124	188	191	53	84	129	135	114	132
CUNH9orf85_10	ATTAATGCAAAACTTCATGA	CUNH9orf85	58	85	62	16	24	69	27	45	28
CUNH9orf85_2	TCGGTGATGAGTTCCCAGAA	CUNH9orf85	230	241	236	66	93	138	134	157	233
CUNH9orf85_3	CGATAAGAGTGTTCAGACCA	CUNH9orf85	345	313	394	87	111	162	206	215	215
CUNH9orf85_4	AACGTGTTCTGGTGCTTCTG	CUNH9orf85	382	542	444	125	101	262	285	293	274
CUNH9orf85_5	CACTGTCAAAACCTAAGAAG	CUNH9orf85	44	40	50	14	18	26	21	33	31
CUNH9orf85_6	CCCAGAAAGGCAACGTGGCT	CUNH9orf85	307	351	490	91	158	261	226	254	252
CUNH9orf85_7	GCTGCAAAGAAGTTCTTGAG	CUNH9orf85	236	205	272	54	124	126	164	173	187
CUNH9orf85_8	AAGGCAACGTGGCTCGGTCC	CUNH9orf85	460	483	469	132	178	284	314	326	341
CUNH9orf85_9	GTTCTGGTGCTTCTGAGGCC	CUNH9orf85	156	198	267	46	88	154	111	130	167
CUNHXorf38_1	GATGGAAGGAGAGCACCTCG	CUNHXorf38	478	591	649	153	159	307	316	367	318
CUNHXorf38_10	AGAAGAGATGTTGCCAGAAG	CUNHXorf38	161	267	233	58	83	148	137	152	144
CUNHXorf38_2	AGAAATGGAGACGTGCACTG	CUNHXorf38	440	527	516	117	101	256	233	207	258
CUNHXorf38_3	CCTGAGGAAGATGAACGCGA	CUNHXorf38	185	210	242	61	52	137	119	148	121
CUNHXorf38_4	CGAGTACAAAAACTGGGTGA	CUNHXorf38	424	473	510	139	153	252	302	355	334
CUNHXorf38_5	GCTACCTCCCAAGCGTCCAC	CUNHXorf38	296	240	362	64	103	132	133	120	219
CUNHXorf38_6	GGTCCCAACGCCATCTGCCG	CUNHXorf38	529	558	571	154	188	320	350	369	322
CUNHXorf38_7	ACAGCTGTTGACATCTGACT	CUNHXorf38	182	195	240	73	91	148	191	167	181
CUNHXorf38_8	AGTGTCAGGTGTGCACAGAG	CUNHXorf38	281	283	341	97	88	172	166	189	182
CUNHXorf38_9	AGACATGGTGTTGTCGGAGC	CUNHXorf38	277	298	355	72	74	198	178	164	207
CUNHXorf65_1	TACGTTTGTAAAGTGGAACG	CUNHXorf65	447	562	544	153	216	360	345	411	413
CUNHXorf65_10	GCAAGAGCCTCCAAGAGTAG	CUNHXorf65	289	354	345	81	112	215	203	248	236
CUNHXorf65_2	AATCCAGACCCCGAACTAGT	CUNHXorf65	173	119	124	36	48	62	73	48	89
CUNHXorf65_3	GCAGTGCACGGACCTTCTGT	CUNHXorf65	517	601	724	164	206	338	396	363	369
CUNHXorf65_4	TTCGGATGTAATGTAGCAAC	CUNHXorf65	130	185	202	47	56	132	175	141	96
CUNHXorf65_5	AATTTGGTGGCATAGTCTCC	CUNHXorf65	544	593	686	142	184	391	339	366	462
CUNHXorf65_6	GAAGTCACATTGTGTGCGCA	CUNHXorf65	271	287	266	90	95	151	132	198	211
CUNHXorf65_7	CGGGGTCTGGATTCTTCAAG	CUNHXorf65	258	369	253	98	104	152	190	211	179
CUNHXorf65_8	TTTATCTACATCAAACATGG	CUNHXorf65	65	48	69	19	12	41	39	51	32
CUNHXorf65_9	AGTAGGTATTTCGAGCTGTA	CUNHXorf65	231	350	311	71	54	134	157	210	157
CUNHXorf66_1	AGGAGGTCCAGTCACCAGCA	CUNHXorf66	350	393	425	102	103	208	228	213	207
CUNHXorf66_10	AAGAAGACAATTCATCAGTT	CUNHXorf66	213	276	228	63	56	137	160	158	132
CUNHXorf66_2	TTGTCCAAATGGACAAGAAT	CUNHXorf66	150	245	215	65	91	136	208	180	194
CUNHXorf66_3	TGAATCAGCAGGATCAGGAA	CUNHXorf66	290	262	298	89	138	147	168	213	196
CUNHXorf66_4	CGTCTACTTGGTTTCATAGT	CUNHXorf66	358	376	419	112	123	210	221	256	248
CUNHXorf66_5	ATGTCCTATTCTTGTCCATT	CUNHXorf66	223	326	308	89	81	117	192	189	204
CUNHXorf66_6	CCTCAACCATACAGTTATAA	CUNHXorf66	64	83	74	15	27	34	34	43	39
CUNHXorf66_7	ATCAGCCTCAAATAATCGAA	CUNHXorf66	96	105	96	28	18	49	79	71	55
CUNHXorf66_8	ACAGATAAGCTACCCACACC	CUNHXorf66	307	347	298	72	99	183	189	188	185
CUNHXorf66_9	ACTACTGAATCAGCAGGATC	CUNHXorf66	395	379	427	101	131	239	207	245	248
Cuta_1	CTGCGGGATGAGGTTGACGC	Cuta	307	480	425	101	128	242	307	291	262
Cuta_10	TGAAGTGATCGCGTTGCCTG	Cuta	305	330	327	86	95	183	171	200	205
Cuta_2	TTACCGGACGAACTCTGTCA	Cuta	398	395	379	84	175	236	175	223	270
Cuta_3	ATGGAAGGGGAACATCGAGG	Cuta	387	498	479	122	109	224	236	307	284
Cuta_4	ACTCACATGGAAGAGATCTG	Cuta	524	565	690	149	199	282	305	328	361
Cuta_5	GAACATCGAGGAGGACAGTG	Cuta	135	184	199	45	94	100	122	110	98
Cuta_6	CTGCCCTGACAGAGTTCGTC	Cuta	289	278	305	66	99	122	203	161	182
Cuta_7	TGGAAGAGATCTGCGGGATG	Cuta	278	393	485	88	162	243	248	295	291
Cuta_8	GATTAAAACCCAGAGCTCCC	Cuta	28	8	30	6	21	13	3	3	26
Cuta_9	CTCTTCAGTTATGAATGGAA	Cuta	72	129	118	53	49	62	54	106	49
Cutc_1	TATAAAAAGTCACCTCCCCG	Cutc	205	340	300	65	113	172	169	198	157
Cutc_10	TAGAAGACCGAGCAGAACAG	Cutc	359	276	299	79	107	198	185	224	213
Cutc_2	TGTGCTAGCTTACTAGAGGG	Cutc	160	171	282	50	72	118	107	109	100
Cutc_3	TCGGCCATGAATGCAGAAAG	Cutc	397	417	406	79	98	237	186	246	303
Cutc_4	CTGTAGCACCTGAACCCTCA	Cutc	191	266	232	91	74	141	146	153	172
Cutc_5	TCACCTCGGTGAAAAGTGAC	Cutc	159	176	201	51	53	136	101	94	98
Cutc_6	ACCATCAGCACCATAAAGCT	Cutc	424	375	429	110	96	200	210	243	228
Cutc_7	TTAGGCAAAAGGCAGAATTG	Cutc	683	686	637	189	232	383	419	471	413
Cutc_8	GAAAGATACTTACCCATGCT	Cutc	178	196	198	51	67	142	134	152	121
Cutc_9	ATGTGTAGATTCAGTGGAGT	Cutc	171	230	192	49	70	129	130	142	153
Cux1_1	GTTTGCCAATACTGTTGCGG	Cux1	482	492	536	114	137	307	243	280	296
Cux1_10	ATGGAGTTTGCACCAGCGGA	Cux1	236	300	288	52	76	192	148	162	216
Cux1_2	GCTCAAGAGCTTCCAAGGGG	Cux1	187	181	239	53	89	146	114	120	148
Cux1_3	TGATTTCCAGCTGTTGCCCG	Cux1	614	559	697	133	197	306	379	296	393
Cux1_4	AGGCCAGGCTGACTACGAGG	Cux1	280	266	422	61	98	216	168	123	206
Cux1_5	TCTCTTGTACACAGTCAGGA	Cux1	119	97	129	40	39	67	69	57	40
Cux1_6	TGACCTTGAACGAGCCAACC	Cux1	351	356	373	81	81	132	156	194	174
Cux1_7	AAACTCCAGACGCTGCAAAC	Cux1	78	162	105	30	32	95	99	102	102
Cux1_8	GTTCAAGAAGAACACTCCAG	Cux1	80	146	129	51	59	97	87	93	107
Cux1_9	GATCCAGAAGGCTCCGGACG	Cux1	332	435	447	117	124	218	257	278	241
Cux2_1	TCTTCCGCAGAGCAGAACGA	Cux2	225	224	268	72	63	118	146	130	127
Cux2_10	ACCTGAGACAGGCTCAGACG	Cux2	211	303	255	74	78	137	169	215	133
Cux2_2	TCGGTACCTCTGACGCTGGG	Cux2	642	841	621	210	162	319	444	504	445
Cux2_3	GCTGAGGAGGAAATACGATG	Cux2	233	367	358	108	103	172	195	219	164
Cux2_4	CGAGCTGTACATGTACCGGG	Cux2	215	293	292	87	64	149	156	170	191
Cux2_5	CATAGTGGCCAAACACACGT	Cux2	266	328	402	64	64	125	134	155	139
Cux2_6	TCCCGGGCAGGGATCCAGCG	Cux2	193	190	225	48	60	126	127	122	128
Cux2_7	AAGCAATTAATCGAAGCGCC	Cux2	319	376	438	93	134	245	187	240	318
Cux2_8	CCAAGAAGTCCACGTCACCT	Cux2	524	419	457	113	156	247	225	284	364
Cux2_9	CTCCAGGTCAGCGATCTGGT	Cux2	282	232	335	77	90	127	155	209	239
Cuzd1_1	TGGAGCACAGCTGAATTCGA	Cuzd1	215	185	271	76	83	115	111	139	156
Cuzd1_10	CCAAATGAGCAGCCTTCCAG	Cuzd1	193	351	236	71	87	166	119	174	171
Cuzd1_2	ATTCAAAGGTAGGTTGCCCG	Cuzd1	550	657	575	156	221	384	397	452	416
Cuzd1_3	AGATGCACGGCCAATCTGGG	Cuzd1	458	395	543	91	141	207	229	287	270
Cuzd1_4	GGACAACTTACGGGTGCCAG	Cuzd1	500	520	588	145	180	264	348	357	400
Cuzd1_5	TCTACGACGTTTGATACACT	Cuzd1	103	152	116	54	52	75	98	74	118
Cuzd1_6	ACACACAGTATGCCAGCTCG	Cuzd1	353	334	412	90	161	214	219	226	307
Cuzd1_7	GGAGATTCTGTACATAACTG	Cuzd1	281	231	189	49	67	122	112	137	143
Cuzd1_8	CCAGGTTGGATCCAGACGGG	Cuzd1	634	430	607	116	144	237	283	253	291
Cuzd1_9	TAGGACCAATTCGCCTGAAG	Cuzd1	259	329	390	87	128	223	185	197	232
Cwc15_1	AATCGGGACCGACCAAACCG	Cwc15	62	104	61	33	86	50	44	66	73
Cwc15_10	AGCTGAAGAGCAGGCCAGAA	Cwc15	75	178	136	29	87	114	106	79	136
Cwc15_2	CCTCTCGCGGGCTCAAAAGT	Cwc15	180	175	177	50	118	88	122	93	178
Cwc15_3	GCAGGAATCTGGTCTAAGCG	Cwc15	113	122	140	31	99	63	48	81	62
Cwc15_4	CGGATGGAAAATATTCTGAG	Cwc15	24	20	21	5	68	13	21	18	35
Cwc15_5	ACGGCTGCGAACCTCTTCAG	Cwc15	324	253	314	72	149	111	132	164	190
Cwc15_6	TCTGCCATAGGAGGAAGATG	Cwc15	226	217	191	39	85	78	109	101	120
Cwc15_7	TTTCCCTCTCCCGCCTCTCG	Cwc15	44	87	55	15	135	62	35	40	56
Cwc15_8	TTAACCTTGAAGTTGGCCTG	Cwc15	44	45	37	12	87	62	26	21	48
Cwc15_9	GGGATCATCAGCATCAAGGT	Cwc15	55	94	121	17	27	27	40	34	39
Cwc22_1	TTGTACGGCGAAATGAGACG	Cwc22	27	34	31	8	31	15	15	18	23
Cwc22_10	TTTCTGTGCTACGATGACCT	Cwc22	158	220	184	83	83	132	127	156	110
Cwc22_2	CAGTTACCTGTCTTCCGGAG	Cwc22	299	337	446	123	190	235	228	221	238
Cwc22_3	GATTGTAGTCGTCCTCCAAG	Cwc22	53	59	34	9	68	31	36	26	17
Cwc22_4	CCGCTGCTCACCCGAACTGG	Cwc22	82	51	140	19	72	34	39	44	62
Cwc22_5	GACAGTGTCGAGGTAGCTAT	Cwc22	3	4	3	1	57	6	6	4	7
Cwc22_6	GTCTTCCTAAACTGAATGGG	Cwc22	14	13	47	3	51	16	4	6	9
Cwc22_7	GTATTCCGTGGGTTATCTCG	Cwc22	4	19	30	11	45	16	13	18	12
Cwc22_8	ATGATGACAGCTTGGAGTCA	Cwc22	117	127	138	39	94	75	72	81	110
Cwc22_9	ACATGGATCGGAAAAGGTCC	Cwc22	78	108	85	29	66	76	82	45	95
Cwc25_1	GCTGCAGCGGGAACTCCGAG	Cwc25	97	114	191	39	69	80	85	86	138
Cwc25_10	GGTCTCGGTCTCCAAGCAGA	Cwc25	180	187	260	56	90	116	113	108	109
Cwc25_2	GGGCAAAAATAGAGCCCGGG	Cwc25	112	169	178	35	171	112	86	87	124
Cwc25_3	GGGACTCTGACCGTAACCAG	Cwc25	154	149	207	40	115	122	86	135	135
Cwc25_4	TAGTGATGGTTCCAGCAGCG	Cwc25	177	288	178	64	122	132	197	166	148
Cwc25_5	GGCATGCGTCTGGATACACC	Cwc25	149	205	194	42	45	113	101	97	95
Cwc25_6	GTCTCCACCGTCATGGGAGG	Cwc25	164	211	213	35	114	72	112	96	108
Cwc25_7	CACCCTCAAGAGGCACGCCA	Cwc25	177	196	206	50	76	135	117	105	139
Cwc25_8	GCCCTAGCAGATACTCATCA	Cwc25	41	41	35	3	18	25	11	26	21
Cwc25_9	CCCGCAGACCCTTCGAAATG	Cwc25	127	143	175	50	120	131	75	90	126
Cwc27_1	CCTGGTTTCATAGTCCAAGG	Cwc27	125	175	201	40	84	113	96	101	148
Cwc27_10	AACTGGCTGCCATTATCATG	Cwc27	165	226	255	45	94	168	129	116	158
Cwc27_2	CTCACCTTCCCATTCGTGGG	Cwc27	201	385	232	100	138	227	204	199	193
Cwc27_3	GTGGTCAAAAGAAGCTCCAA	Cwc27	70	91	136	25	54	92	84	77	91
Cwc27_4	CAGGAACTACCTGACTGACG	Cwc27	336	415	524	110	164	274	251	243	309
Cwc27_5	TTGACTCTATGTGGATTGCG	Cwc27	329	507	404	110	213	354	309	284	331
Cwc27_6	TGTAGGATGAATTTCACTCG	Cwc27	94	119	141	27	77	69	91	73	92
Cwc27_7	GCTGGCACGGAGCTTAGGTG	Cwc27	320	371	438	87	110	196	195	212	224
Cwc27_8	GATGAGTAACATCTACATCC	Cwc27	30	29	41	6	15	34	31	12	31
Cwc27_9	GAGATATTGACATAGAGTTG	Cwc27	158	173	239	41	87	132	83	84	119
Cwf19l1_1	ATATCTTGCTCACGTCCCCG	Cwf19l1	76	148	179	21	78	97	81	63	111
Cwf19l1_10	GTGTCTTCACTGGAAGCTCG	Cwf19l1	146	95	197	28	117	117	102	52	156
Cwf19l1_2	GCTCTACCCAAGATGTTGAG	Cwf19l1	96	105	125	52	101	121	50	57	100
Cwf19l1_3	AAGGTAACTCACACACGCAG	Cwf19l1	73	61	123	14	43	52	54	32	52
Cwf19l1_4	ATTACGAGAGACTCCCGTAC	Cwf19l1	66	118	129	26	59	57	73	75	104
Cwf19l1_5	AGGTACTTACGAGGCTTGCG	Cwf19l1	184	186	228	49	144	142	132	141	202
Cwf19l1_6	CATTCGCCAGTGCTATGAAG	Cwf19l1	37	15	60	6	58	36	23	18	51
Cwf19l1_7	CCTATTCAGACATATGTGCT	Cwf19l1	109	180	200	66	110	182	125	104	158
Cwf19l1_8	TCCTTACCGAGAGACTGGAA	Cwf19l1	144	132	150	36	78	90	83	59	100
Cwf19l1_9	TGGACACTACCAGTCAGTTG	Cwf19l1	174	185	197	45	118	138	106	57	187
Cwf19l2_1	TGCTACCTGATGTAAATGAG	Cwf19l2	99	137	147	29	96	93	96	93	92
Cwf19l2_10	GATCATCATCAGGAAAGTAT	Cwf19l2	10	16	12	1	9	17	4	3	4
Cwf19l2_2	ACAACTATGGCGGCGTTGGG	Cwf19l2	356	496	391	157	198	239	249	286	318
Cwf19l2_3	TGTGTTCTATCTGCATACGC	Cwf19l2	71	63	49	23	25	26	55	36	37
Cwf19l2_4	TAGAGGATGGTGGATTAAGC	Cwf19l2	146	176	165	32	97	87	122	109	129
Cwf19l2_5	ATGTGGCAGCCATGTTATGC	Cwf19l2	246	210	250	34	131	120	98	132	167
Cwf19l2_6	GAACCACCATCCTTCCAGTA	Cwf19l2	68	65	34	14	35	29	30	23	19
Cwf19l2_7	TTCAGCTTTGAGCGATGATG	Cwf19l2	190	219	216	66	73	121	151	150	178
Cwf19l2_8	CAGATGATTCTGGAAGAGCG	Cwf19l2	275	272	336	47	131	188	188	210	247
Cwf19l2_9	ACTTAGGCAACTTCGAGGTG	Cwf19l2	241	183	238	39	85	120	106	122	154
Cwh43_1	TGAGGGGAAGAAGTCCAGCG	Cwh43	398	494	534	147	180	241	301	280	374
Cwh43_10	GCGCTAGGGATCACACGTGG	Cwh43	303	283	371	82	101	166	198	243	212
Cwh43_2	GGCGTTCGGAGCCTCAAAGG	Cwh43	494	505	630	130	177	229	298	383	334
Cwh43_3	CTCTCATAGGCTATGTCTCG	Cwh43	122	307	197	57	76	100	177	184	148
Cwh43_4	CAGTCTTCACGGGATCCGTG	Cwh43	373	569	494	130	144	296	251	291	278
Cwh43_5	TAGGTTCGGATACGACAACG	Cwh43	300	402	409	103	113	236	268	286	257
Cwh43_6	CAACGTCAGTATCACTCGGT	Cwh43	337	476	299	102	135	175	186	305	246
Cwh43_7	CCTTTGAACAGGGATCGTAA	Cwh43	40	94	88	25	33	59	44	39	49
Cwh43_8	TACGGCACAAAACCTATGAG	Cwh43	225	242	213	62	98	137	140	140	183
Cwh43_9	CCTGTGGAAAGCAATCGCCC	Cwh43	230	208	223	55	60	115	113	127	146
Cx3cl1_1	GTGGACTCAGGTCAACACCT	Cx3cl1	159	248	264	68	107	172	141	114	183
Cx3cl1_10	TTTAGACCCAGCATTCTCCG	Cx3cl1	158	157	175	41	67	117	91	95	70
Cx3cl1_2	GGCGCATAGATGGCAGAGCG	Cx3cl1	576	763	723	199	304	400	384	380	463
Cx3cl1_3	CGGCCGAACCAGGAATCATG	Cx3cl1	177	241	404	78	68	135	128	125	184
Cx3cl1_4	CAAAGTCACCGGGATTTGTG	Cx3cl1	754	697	745	188	183	348	429	443	408
Cx3cl1_5	AGGCACAGCAGCCACGCGAG	Cx3cl1	755	828	814	226	156	491	452	540	491
Cx3cl1_6	CATCTATGCGCCCTGCTGCA	Cx3cl1	271	249	330	71	56	134	139	140	203
Cx3cl1_7	ATTCCTGGTTCGGCCGATAG	Cx3cl1	316	345	314	57	140	157	208	250	217
Cx3cl1_8	TGTGACATCTGGGATCACCG	Cx3cl1	360	306	447	91	127	276	202	224	280
Cx3cl1_9	TGTTGCATTTCGTCACGCCG	Cx3cl1	691	647	794	167	203	356	420	400	404
Cx3cr1_1	TGTCCACGTCAACTTCACGC	Cx3cr1	243	290	234	100	36	87	160	192	172
Cx3cr1_10	GGAATCTCAGAGAAGCCGGC	Cx3cr1	248	269	334	87	64	132	123	167	191
Cx3cr1_2	TTCACTCATTACACGAGTGA	Cx3cr1	365	418	435	121	115	207	240	244	260
Cx3cr1_3	AAGTGCCTGGCTGTCCTGTG	Cx3cr1	498	677	633	180	167	368	291	411	390
Cx3cr1_4	TTGCTGGGGAGAAGTTCAGG	Cx3cr1	275	253	254	85	110	199	167	211	164
Cx3cr1_5	TGAAGTTGACGTGGACAGGA	Cx3cr1	479	577	596	160	123	212	305	340	360
Cx3cr1_6	CCCTAGCTGCGACACCAAGA	Cx3cr1	241	260	310	70	61	114	122	133	161
Cx3cr1_7	CCAGCAAAGGCGTAGATGAG	Cx3cr1	223	329	256	68	94	164	124	175	198
Cx3cr1_8	CAACTCCATGAACAACCGAA	Cx3cr1	93	90	127	26	35	67	58	56	57
Cx3cr1_9	CATTACACGAGTGACGGAGA	Cx3cr1	233	350	320	82	91	176	174	203	227
Cxadr_1	GAAGCACAGTAGGAGCGCCA	Cxadr	248	249	335	76	79	153	168	158	212
Cxadr_10	TTGCACAGTCCAAAACAGAG	Cxadr	24	73	41	14	38	30	47	48	37
Cxadr_2	GGATCAAGTGTAAACTTGCA	Cxadr	297	324	321	71	140	131	179	194	243
Cxadr_3	AACTACTATCCGGATCTGAA	Cxadr	40	89	37	20	30	61	52	40	25
Cxadr_4	AGAAATTGTCAGACTCGCAG	Cxadr	241	245	332	81	80	160	151	182	180
Cxadr_5	ACTTACGAGGGACAACGTCC	Cxadr	278	258	400	61	86	181	145	167	230
Cxadr_6	CTCCCCATCTGATAACCAGA	Cxadr	64	47	57	7	26	13	22	25	31
Cxadr_7	ACAAAACATCTCGTACCTGA	Cxadr	87	69	111	29	28	65	43	51	60
Cxadr_8	ACGAGTAATGATGTCACGTC	Cxadr	300	316	293	84	80	230	180	139	186
Cxadr_9	CTGTGCTTCGTGCTTCTGTG	Cxadr	494	571	795	157	183	328	303	355	412
Cxcl10_1	CTCACATGATCTCAACACGT	Cxcl10	118	124	100	30	39	74	56	89	60
Cxcl10_10	ATGTCTGAATCCAGAGTCTG	Cxcl10	322	372	333	90	120	203	210	256	219
Cxcl10_2	ATGACCGACCGGTAAAACCG	Cxcl10	723	780	749	176	255	417	452	503	551
Cxcl10_3	GAGTCCCACTCAGACTCAGC	Cxcl10	211	231	274	62	81	145	186	188	153
Cxcl10_4	GCAGAAAAGGAGGATAGCAC	Cxcl10	412	413	537	117	111	226	245	211	282
Cxcl10_5	CATCAAAATCGATGACCGAC	Cxcl10	176	165	191	52	59	115	132	139	126
Cxcl10_6	CTGAGTCTGAGTGGGACTCA	Cxcl10	447	499	551	128	148	276	333	344	295
Cxcl10_7	AGCGGACTGTCCTTGAAAGA	Cxcl10	398	463	510	90	80	156	224	266	281
Cxcl10_8	CTCATCCTGCTGAGTCTGAG	Cxcl10	125	121	201	31	48	102	45	115	105
Cxcl10_9	CATGATCTCAACACGTGGGC	Cxcl10	186	213	235	39	58	122	131	122	170
Cxcl11_1	TCACTTCAACTTTGCCACAG	Cxcl11	315	259	433	79	82	166	145	163	181
Cxcl11_10	TCCAAGAACTTACCCGTATG	Cxcl11	156	219	228	42	83	135	96	148	162
Cxcl11_2	GCCACCGAGATGAACCTGAA	Cxcl11	225	256	278	80	48	121	138	180	137
Cxcl11_3	AAGAACTTACCCGTATGAGG	Cxcl11	327	316	378	101	141	241	181	240	238
Cxcl11_4	GGCTTCAGTATGTTCAAAGG	Cxcl11	304	287	320	89	94	156	159	214	209
Cxcl11_5	AGCACAACTGATCACAGCCA	Cxcl11	292	318	296	72	93	137	146	180	166
Cxcl11_6	GGCGGGCTTGCTTTGAATTG	Cxcl11	583	714	679	221	186	374	337	466	405
Cxcl11_7	AAGGAACCATGTACCTTGAA	Cxcl11	157	185	244	54	83	134	140	116	158
Cxcl11_8	ATCTTGACTGCTTTCGCTAA	Cxcl11	193	273	207	51	76	138	145	174	106
Cxcl11_9	GCGGTAGCTTGGGTAAAATA	Cxcl11	160	175	251	67	49	109	121	107	134
Cxcl12_1	ACCGTCACTGATGCAGAGCG	Cxcl12	348	455	398	102	126	280	241	313	288
Cxcl12_10	CGCCAAGGTCATCGCCGTGC	Cxcl12	440	700	590	140	196	307	297	308	356
Cxcl12_2	TGGCTCTCGAAGAACCGGCA	Cxcl12	401	373	377	111	138	195	192	234	235
Cxcl12_3	GACCAGCACGGCGATGACCT	Cxcl12	624	732	831	232	173	414	412	490	393
Cxcl12_4	GGGCACAGTTCGGAGTGTTG	Cxcl12	397	509	503	142	144	279	276	323	309
Cxcl12_5	TGAGACTTACACAATCTGAA	Cxcl12	207	183	179	59	15	62	97	85	73
Cxcl12_6	GGCGATGACCTTGGCGTCCA	Cxcl12	517	584	727	128	201	317	345	396	399
Cxcl12_7	GCCGCGCTCTGCATCAGTGA	Cxcl12	286	297	284	63	110	175	179	181	213
Cxcl12_8	CAGATGTTTGACGTTGGATC	Cxcl12	315	375	369	84	113	229	213	254	282
Cxcl12_9	GCATTGACCCGAAACTAAAG	Cxcl12	79	75	126	21	45	50	48	28	59
Cxcl13_1	TGTGCTTACAGGTATCCTGG	Cxcl13	346	423	401	99	118	204	260	279	254
Cxcl13_10	GTAGTCCTTCTCTTACTCAC	Cxcl13	113	131	63	24	42	53	77	107	78
Cxcl13_2	AAAGTGTAGATGTTCCGGAA	Cxcl13	148	163	220	52	71	104	108	117	127
Cxcl13_3	TCTCACCGTGGCCTGGAGAG	Cxcl13	483	599	664	133	156	308	337	359	360
Cxcl13_4	GTGTGAATCCTCAAGCCAAA	Cxcl13	134	79	106	32	58	35	64	55	67
Cxcl13_5	CAAATTCAGGTCAGATATCG	Cxcl13	470	515	536	183	160	363	345	337	321
Cxcl13_6	GCTGGCCAGCAGGAGAAGCA	Cxcl13	205	261	217	68	78	122	137	113	163
Cxcl13_7	CAGGTCAGATATCGTGGGAA	Cxcl13	163	154	168	42	51	97	108	129	84
Cxcl13_8	TAACACTATTTGGAGCCATT	Cxcl13	105	264	194	53	38	119	106	121	113
Cxcl13_9	TGAAAGTTCTCACCGTGGCC	Cxcl13	544	528	605	129	222	296	354	315	384
Cxcl14_1	GCACTCACCGTCCACGCGCG	Cxcl14	829	867	895	205	270	428	501	580	591
Cxcl14_10	GTACCTGGACATACTCTTGG	Cxcl14	67	90	108	20	44	60	72	70	92
Cxcl14_2	ACCATCTTCTCCTCGCAGTG	Cxcl14	344	412	509	78	99	206	189	184	224
Cxcl14_3	GGCCAGCATGAGGCTCCTGG	Cxcl14	308	363	373	92	90	203	175	201	215
Cxcl14_4	CAAGTGTAAGTGTTCCCGGA	Cxcl14	541	645	606	156	168	332	343	319	405
Cxcl14_5	GCTTCTTCACGTCGCTGTAG	Cxcl14	331	404	375	102	123	262	253	320	245
Cxcl14_6	CTTCCGGGAACACTTACACT	Cxcl14	180	196	267	76	113	139	142	186	151
Cxcl14_7	AAGAGTATGTCCAGGTACCG	Cxcl14	358	416	469	111	172	267	289	245	316
Cxcl14_8	CTACAGCGACGTGAAGAAGC	Cxcl14	240	215	312	76	81	157	161	133	181
Cxcl14_9	CGCGCGAGGCGCACAGCGCC	Cxcl14	569	696	599	157	163	339	332	356	394
Cxcl16_1	ACCACACGAACAGCTTCCGA	Cxcl16	130	124	153	30	35	65	80	68	91
Cxcl16_10	TGATCTGGAAGCTAGACCTG	Cxcl16	399	292	362	106	108	201	165	190	183
Cxcl16_2	GCCCCCTGACTAACCTGGCT	Cxcl16	427	586	501	144	167	289	307	358	300
Cxcl16_3	TTATCAATTCACGGACCCAC	Cxcl16	223	298	315	83	79	152	160	179	192
Cxcl16_4	GAGAAACCAGAATCTTCGGC	Cxcl16	281	281	368	57	91	193	183	147	249
Cxcl16_5	GGGTAAGACAGTACCTGATG	Cxcl16	285	270	333	80	79	158	195	180	185
Cxcl16_6	TGCTAGCACCTGGATCCCCG	Cxcl16	262	204	247	61	59	153	117	157	117
Cxcl16_7	CAAGAAGAGAAAGAGCGCCA	Cxcl16	154	295	241	77	74	123	151	155	144
Cxcl16_8	ACACACTCGTGGACTTTAAG	Cxcl16	92	163	125	25	84	71	72	105	103
Cxcl16_9	CAAGGTAGCAGCCGGTACCG	Cxcl16	471	521	609	119	192	326	336	319	420
Cxcl17_1	AGGGGTCGCCAGAAGCCATG	Cxcl17	435	535	424	136	120	251	246	243	251
Cxcl17_10	GACAGCCACAATGAAGCTTC	Cxcl17	201	199	199	52	38	92	93	143	117
Cxcl17_2	AGATCACTGGCAGCAACAGA	Cxcl17	277	265	223	47	67	138	137	107	120
Cxcl17_3	GGCCAAGAATGTGAATGCAG	Cxcl17	318	438	388	114	120	242	283	301	266
Cxcl17_4	CTTACGTGGATTTGGGCTGC	Cxcl17	461	330	448	78	170	158	189	213	248
Cxcl17_5	TTTGGGAGGTGGCTCCGGGA	Cxcl17	195	319	189	47	141	114	91	112	144
Cxcl17_6	ACCATGGACATGAAGATCAC	Cxcl17	73	46	77	18	42	56	37	28	55
Cxcl17_7	ACCTCCCAAAAGCCTGGCGT	Cxcl17	432	463	582	160	127	266	267	328	277
Cxcl17_8	ATTTGGGCTGCTGGAGACCA	Cxcl17	295	391	322	85	125	167	185	197	230
Cxcl17_9	ATGGCCGGTTTGGCTTTCTG	Cxcl17	467	573	530	149	154	276	218	257	387
Cxcl9_1	GAACCCCACACTGGTCCAGG	Cxcl9	181	197	193	55	48	126	107	95	91
Cxcl9_10	TTCTTCACGTTTGCTGAATT	Cxcl9	212	225	244	64	103	138	106	166	217
Cxcl9_2	GCCGAGGCACCATCCACTAC	Cxcl9	243	242	313	87	70	172	154	230	213
Cxcl9_3	GGCAGCGCTACACTGAAGAG	Cxcl9	237	289	287	86	125	187	181	236	172
Cxcl9_4	ATCGCTGATTCCTTATGACT	Cxcl9	273	275	358	80	109	225	151	167	165
Cxcl9_5	CCTCACCTTGAACCCCACAC	Cxcl9	369	445	456	123	102	156	208	274	200
Cxcl9_6	TGCTGAATTTGGGTTCAGAC	Cxcl9	99	91	78	37	44	69	62	69	51
Cxcl9_7	GATCTCAAACAGTTTGCTCC	Cxcl9	116	209	111	27	36	89	80	70	83
Cxcl9_8	TCCTGCATCAGCACCAGCCG	Cxcl9	386	428	500	126	140	226	202	325	243
Cxcl9_9	TCTCTTGGGTATCATCCTCC	Cxcl9	94	109	142	58	55	95	84	139	84
Cxcr2_1	ACAGTCTTAGAGGGTAGTGG	Cxcr2	259	214	274	63	91	139	155	186	177
Cxcr2_10	AAGGAGTTCTTGGCCAAGGA	Cxcr2	266	280	344	55	77	176	140	180	177
Cxcr2_2	ATTGGCCAGAAGTTTCGCTA	Cxcr2	369	352	382	110	111	179	180	222	255
Cxcr2_3	GCGCCGCGAAGACATTGACA	Cxcr2	404	345	406	89	132	190	172	174	271
Cxcr2_4	ACACTCTTTAAGGCCCACAT	Cxcr2	130	154	138	28	70	105	81	81	87
Cxcr2_5	GTAACGACACGACCAAGTGG	Cxcr2	183	250	239	56	83	135	136	155	175
Cxcr2_6	CTCCTTGCTGACAAGGCCAT	Cxcr2	154	259	229	56	107	104	124	156	127
Cxcr2_7	GCATGATCAGAAGCGGCATG	Cxcr2	265	391	505	134	98	248	217	263	238
Cxcr2_8	TGTTCTCAGACACCCTTATG	Cxcr2	226	281	267	71	100	137	160	141	130
Cxcr2_9	TTCTACTCTAGTCTGCTATG	Cxcr2	260	256	318	52	72	149	133	129	151
Cxcr3_1	CAGCCTAGCCATGTACTTTG	Cxcr3	258	320	306	90	56	158	153	216	167
Cxcr3_10	TCTGAATTTCACCCCCACAA	Cxcr3	142	206	173	51	53	134	97	108	88
Cxcr3_2	GTCCTGGTCTGAGACGACAG	Cxcr3	294	350	353	77	110	192	186	203	197
Cxcr3_3	GTGTATGTAGCCCATGCCCG	Cxcr3	448	540	704	155	171	285	290	358	362
Cxcr3_4	CTGGACCCCTTATCACCTGG	Cxcr3	487	603	540	176	148	333	279	319	367
Cxcr3_5	TGAGGGTTACACGTACCCTG	Cxcr3	461	796	617	161	139	333	349	407	309
Cxcr3_6	CCAAAACTCCCAACTCCACG	Cxcr3	164	214	180	44	75	109	114	111	156
Cxcr3_7	AGAACTTACCTCAAAGTACA	Cxcr3	38	60	51	10	16	27	28	22	34
Cxcr3_8	GCGCTTACGAGCCATAAGGC	Cxcr3	305	400	412	102	84	178	188	206	216
Cxcr3_9	GAGCAGTGCGACCCACCTGT	Cxcr3	241	249	347	62	115	202	185	142	181
Cxcr4_1	GGGAGACTATGACTCCAACA	Cxcr4	237	174	293	55	74	116	111	144	141
Cxcr4_10	GTTCCAGTTCCAGCACATCG	Cxcr4	91	130	200	48	61	76	87	129	86
Cxcr4_2	GTACAGGCTGCACCTGTCCG	Cxcr4	574	543	627	166	198	322	378	457	388
Cxcr4_3	ATGGCATCAACAGCCCAGAA	Cxcr4	230	293	354	81	89	191	165	152	175
Cxcr4_4	GTATGGTCAGCAGAAGAGCG	Cxcr4	369	398	488	89	137	231	268	240	250
Cxcr4_5	TCCACGCCACCAACAGTCAG	Cxcr4	388	380	514	97	138	234	280	314	293
Cxcr4_6	TGATAAAGTAGACGGTAGGC	Cxcr4	220	213	183	55	74	116	116	131	158
Cxcr4_7	GCCGTCTCCCTGACTGACGC	Cxcr4	227	252	332	68	100	165	127	107	152
Cxcr4_8	GGCTTGGTGATCCTGGTCAT	Cxcr4	215	284	334	99	122	193	207	246	232
Cxcr4_9	GGTTGACAGTGTAGATGACA	Cxcr4	183	208	193	72	87	114	137	150	138
Cxcr5_1	TATGAACTACCCACTAACCC	Cxcr5	204	259	238	61	53	79	142	133	104
Cxcr5_10	GATCCATGTCCAGGGTTAGT	Cxcr5	137	150	215	44	123	136	102	152	161
Cxcr5_2	GGATCTCATCACCTATAACC	Cxcr5	102	180	190	40	50	70	78	88	78
Cxcr5_3	CACCTATAACCTGGATGACC	Cxcr5	149	226	326	40	71	112	148	183	128
Cxcr5_4	TGTCTAGGAAAATGACAACG	Cxcr5	173	90	195	53	41	99	87	101	165
Cxcr5_5	CTACCCACTAACCCTGGACA	Cxcr5	376	539	517	152	161	284	276	364	365
Cxcr5_6	GCGGAACTTAACACCAGCGA	Cxcr5	183	178	197	39	69	94	110	88	109
Cxcr5_7	GACAGTAGCTGCGAACTGAG	Cxcr5	283	393	291	92	84	149	232	232	185
Cxcr5_8	GGATGGAGAGGAGTCGACGG	Cxcr5	425	428	337	113	107	253	214	213	220
Cxcr5_9	TCTCGACTCCTGACGAAGCT	Cxcr5	582	543	462	157	222	320	313	333	340
Cxcr6_1	ACGCTTCATAATGTTCAAGG	Cxcr6	148	150	190	41	37	85	96	81	115
Cxcr6_10	AATGCCAAAGACCCACCCAT	Cxcr6	48	113	66	15	40	52	63	62	48
Cxcr6_2	TGCCACAACAGACGCCATGG	Cxcr6	425	534	463	133	142	293	342	364	310
Cxcr6_3	AACACCACCAGGTACATGCA	Cxcr6	238	199	260	70	79	124	147	146	159
Cxcr6_4	GTGGAATTGTCAGAGAGCCA	Cxcr6	244	257	324	79	104	174	153	180	190
Cxcr6_5	ACAAATATCAGGTCAGCCAG	Cxcr6	399	394	480	127	116	222	232	246	330
Cxcr6_6	TTCCACTGATAACCATCAGG	Cxcr6	241	240	308	79	49	130	144	110	178
Cxcr6_7	GCCATGTGCAAAACTCTCCA	Cxcr6	154	176	178	49	38	88	90	116	132
Cxcr6_8	CACTCTCACTGGCATTACGG	Cxcr6	56	155	83	36	39	77	66	73	70
Cxcr6_9	TATCTGTCAGTACCACAATG	Cxcr6	118	155	190	37	33	103	90	110	51
Cxxc1_1	TGGTACTGTCTGGAGTGCCG	Cxxc1	192	186	207	53	129	142	121	105	130
Cxxc1_10	GATGTGACAACTGCAATGAG	Cxxc1	42	38	49	9	51	40	35	29	33
Cxxc1_2	AAACGGTCAGCCCGAATGTG	Cxxc1	152	141	191	58	159	127	97	79	114
Cxxc1_3	GACACAAAAAGTCCCGGGAG	Cxxc1	190	141	199	42	102	131	122	112	148
Cxxc1_4	TGTGGCGCAAGGCAACACGT	Cxxc1	55	45	77	16	74	40	37	21	54
Cxxc1_5	GCCCTGGATGAGTGATGCGG	Cxxc1	128	140	173	39	66	50	80	126	105
Cxxc1_6	CTACTGCATCTGCCGCAAAC	Cxxc1	50	23	30	7	31	19	20	11	16
Cxxc1_7	CGTGGTTAAGGAGCTGCCAG	Cxxc1	120	225	188	48	115	105	146	154	119
Cxxc1_8	GGGCTGGACTCACCGAGGAA	Cxxc1	78	94	106	34	65	74	68	71	98
Cxxc1_9	TAAGCAGCAGGCTGTACGTG	Cxxc1	94	134	102	32	98	81	49	75	62
Cxxc4_1	AAAACCTGGCACTTCGCTAG	Cxxc4	379	436	466	108	209	277	282	278	337
Cxxc4_10	TGCAAGAGGCTCATCAACTG	Cxxc4	495	539	468	117	137	243	293	275	275
Cxxc4_2	GCCAGACAAGAAACCCTGTG	Cxxc4	240	221	213	56	75	125	124	129	129
Cxxc4_3	CAGTTGATGAGCCTCTTGCA	Cxxc4	589	658	581	162	218	375	387	429	394
Cxxc4_4	GTCATGACGATGACCCCTGG	Cxxc4	392	448	504	115	154	269	225	317	273
Cxxc4_5	GCAAGAAGCTTCAGAAAAGG	Cxxc4	150	218	220	67	92	114	115	128	112
Cxxc4_6	AGATAATGAATCTCCCCGAG	Cxxc4	281	305	301	96	88	177	194	178	187
Cxxc4_7	ACCACCGGAACGACTCCCAG	Cxxc4	303	291	391	76	83	150	179	145	211
Cxxc4_8	TTGAAACGCACTGTCTGTGA	Cxxc4	274	291	355	67	110	162	170	190	247
Cxxc4_9	ACACTGCAGACCTTTGGCGG	Cxxc4	254	391	382	95	111	182	209	248	215
Cxxc5_1	AGGGACAGACAAAAGTACCG	Cxxc5	165	270	246	54	67	162	147	168	147
Cxxc5_10	CAGAAGGTGATGCTTCCGAC	Cxxc5	476	341	531	81	127	199	218	232	250
Cxxc5_2	GCTCTTGTTCCGACGCTCAG	Cxxc5	131	153	178	37	68	89	138	139	111
Cxxc5_3	CCCACCATGTCGAGCCTCGG	Cxxc5	644	681	726	160	174	321	373	347	390
Cxxc5_4	CGTCGCAGGCTCTTGTTGAG	Cxxc5	630	584	780	162	200	417	369	366	437
Cxxc5_5	CACGCGCTTTAGCATCTCCG	Cxxc5	526	514	578	140	197	281	299	354	391
Cxxc5_6	AAAGCACAAAAGCGGCGCCG	Cxxc5	463	619	527	142	155	269	306	337	414
Cxxc5_7	CCGTCACTGAAACCACCGGA	Cxxc5	139	139	215	30	43	71	126	74	117
Cxxc5_8	GGCAGCGGAAGCATGCTAGG	Cxxc5	240	220	263	68	87	135	131	129	171
Cxxc5_9	CTGGCCGAGTACCCCATGCA	Cxxc5	558	521	461	137	151	247	292	254	346
Cyfip1_1	GCTGTCGTTGTAGAGATCGA	Cyfip1	463	595	552	151	142	265	249	300	382
Cyfip1_10	AGGGACACACGAGTTTACAG	Cyfip1	246	215	243	66	49	124	123	130	135
Cyfip1_2	GCTTCAACAACGTCTCATAG	Cyfip1	201	170	182	38	61	84	111	125	146
Cyfip1_3	AGGGCATAGACATCTCGATG	Cyfip1	370	447	502	102	121	221	250	243	220
Cyfip1_4	TCATACGATTGATTTCCAAG	Cyfip1	126	188	90	29	41	78	69	87	54
Cyfip1_5	GCTGTGTAATCAGGCGATTG	Cyfip1	344	415	516	100	150	217	190	276	270
Cyfip1_6	GGAGAGCCGTACTCATGTCG	Cyfip1	310	304	300	75	100	160	196	218	232
Cyfip1_7	CAGTGGGACCAGATGCAGCG	Cyfip1	346	412	427	76	145	226	286	232	200
Cyfip1_8	ATACAGACTTACCTTTCACG	Cyfip1	92	169	184	28	79	112	113	73	109
Cyfip1_9	GTTCCTCTACGACGAAATCG	Cyfip1	105	116	176	25	60	51	68	74	61
Cyfip2_1	GGAAGATGCCCTGTCCAATG	Cyfip2	600	583	652	138	163	318	366	378	379
Cyfip2_10	TGAACAGACTCATCACCCAG	Cyfip2	236	258	355	56	65	108	128	158	173
Cyfip2_2	CAATCACAACAGGATCACCC	Cyfip2	205	232	291	65	46	106	117	150	91
Cyfip2_3	ACGCTACAATTACACCAGTG	Cyfip2	358	294	425	115	108	214	183	247	205
Cyfip2_4	GTGCAATGAACAGCCCAACA	Cyfip2	340	394	447	133	109	212	234	280	301
Cyfip2_5	GGCTCGCTATAGCAACAGCG	Cyfip2	194	195	327	62	80	143	179	128	168
Cyfip2_6	CATCGAGCGCTTCTGTAGCG	Cyfip2	553	544	484	129	165	261	275	279	384
Cyfip2_7	GGCAACGGTCCACTCCAGCA	Cyfip2	217	244	303	87	149	163	153	124	160
Cyfip2_8	AATCCGCAACACTATCTATG	Cyfip2	61	75	47	14	15	22	17	16	35
Cyfip2_9	GGACATTGTCAACATCTGTG	Cyfip2	323	404	386	85	81	177	200	245	180
Cygb_1	CCGGCTGTATGTCAACTGCG	Cygb	663	645	780	168	237	275	369	423	454
Cygb_10	AAACTGGCTGAAGTACTGCT	Cygb	185	270	236	70	77	167	158	164	240
Cygb_2	CCACGCCCTCAAGCACAAGG	Cygb	150	159	193	56	79	110	116	126	107
Cygb_3	ACCGCCGCCTACAAGGAAGT	Cygb	289	321	415	79	127	203	195	211	217
Cygb_4	GTCATGCAGGTTCTCCACGA	Cygb	262	316	367	100	75	190	156	243	129
Cygb_5	GAAGGCGGTGCAGGCTACGT	Cygb	530	428	498	100	171	277	272	266	320
Cygb_6	CATTCTGGAGGTGATCGCCG	Cygb	649	528	648	147	166	366	372	383	379
Cygb_7	GGAGCGACACCTACCTCACC	Cygb	435	650	567	148	164	307	319	342	317
Cygb_8	GGCGTGGGCTTTGCCGACCA	Cygb	366	399	467	84	123	219	227	226	236
Cygb_9	GTAGATGAGACCACGCAGCT	Cygb	275	370	330	107	136	236	229	263	228
Cyhr1_1	TGCCGTGTCTCTGCACGCAG	Cyhr1	276	319	289	110	106	170	206	220	206
Cyhr1_10	ATTCACCCAGTGAAAATCGA	Cyhr1	129	105	125	16	45	79	60	38	73
Cyhr1_2	CGCAGCGGTGAGCTCTGTAC	Cyhr1	380	411	425	124	138	224	260	335	287
Cyhr1_3	TCTCCAAATCCAGGAGTGAA	Cyhr1	91	152	142	56	46	96	99	83	92
Cyhr1_4	ACACGGCAGCCAGCACCAGG	Cyhr1	423	480	518	141	141	184	204	319	278
Cyhr1_5	CAACACTTACGGGATGTGGG	Cyhr1	333	448	329	100	148	244	254	270	223
Cyhr1_6	TTCACGCGTGTTCAGCCCCG	Cyhr1	437	587	582	149	146	289	316	370	288
Cyhr1_7	GTGCCATGGTCTCCAAATCC	Cyhr1	151	203	209	35	78	114	110	157	127
Cyhr1_8	ACGGCTCAGGAGACCTGCCA	Cyhr1	424	402	470	102	144	193	275	242	286
Cyhr1_9	CACCGCTGCGTGCAGAGACA	Cyhr1	189	218	241	85	81	133	116	180	183
Cylc1_1	TGAGGTCTGAGCATCTTCGT	Cylc1	411	520	545	106	178	288	324	346	348
Cylc1_10	CCAGGTATAAAGAAGAGATC	Cylc1	139	146	193	63	53	108	95	107	82
Cylc1_2	GTGCATAAGTAGCTCATGTG	Cylc1	275	315	346	67	98	172	127	195	157
Cylc1_3	TGAACTGCTAATTCTCTGGT	Cylc1	401	445	416	134	134	213	248	239	274
Cylc1_4	CCTGATCTCTTCTTTATACC	Cylc1	71	175	181	37	51	110	80	118	69
Cylc1_5	AAAGATTCGATGAAGGACGT	Cylc1	387	542	441	108	131	283	304	333	296
Cylc1_6	CCTCTCAGACAGTGAAACTG	Cylc1	167	218	214	79	43	101	158	174	125
Cylc1_7	TCCCCTGGCTTCCATTACAC	Cylc1	86	166	106	54	41	46	87	106	79
Cylc1_8	TAACCGACAAGAAGAGCTTG	Cylc1	464	497	453	85	87	228	242	260	255
Cylc1_9	TGACCATTCATCAACATCTG	Cylc1	199	267	224	64	69	107	135	157	156
Cylc2_1	GTATTGTTGCGTAATTGGGA	Cylc2	235	306	312	83	107	198	237	186	204
Cylc2_10	GAGCTGTATTGTTGCGTAAT	Cylc2	206	203	248	58	78	171	150	154	185
Cylc2_2	AATAGCCTAAAGGTAACATA	Cylc2	162	125	175	39	34	67	80	78	119
Cylc2_3	GAATCAGCAGTACTTTGCCC	Cylc2	208	201	244	59	106	105	154	166	144
Cylc2_4	TGGCATTTCCCAAACCACCA	Cylc2	229	222	247	56	81	115	92	142	173
Cylc2_5	TTTAGCCTCAGAATCCGAAG	Cylc2	93	112	130	24	65	92	67	75	79
Cylc2_6	ATGCTCCATATGTTACCTTT	Cylc2	313	331	350	56	65	146	178	145	192
Cylc2_7	TGGTGGTTTGGGAAATGCCA	Cylc2	137	141	251	57	72	98	119	111	170
Cylc2_8	GGATCCGAAAGTGAAAAGCC	Cylc2	184	222	166	46	68	86	80	93	143
Cylc2_9	GAACGGTGCATCCATAACGG	Cylc2	297	411	534	107	109	226	230	228	213
Cyld_1	GTTGGCAATTACCAACTGTG	Cyld	272	450	333	124	90	153	211	248	190
Cyld_10	GACAGCATGGCTGATCGAGA	Cyld	240	339	313	78	97	154	133	205	133
Cyld_2	GTCCAGCTAGCACGTCACTG	Cyld	356	396	421	100	123	199	207	256	204
Cyld_3	TCACTGATGGAGTATATCAA	Cyld	240	244	299	69	104	149	177	144	146
Cyld_4	AAACTAGCCTTTATGTCAAG	Cyld	429	438	431	156	149	265	274	341	297
Cyld_5	TGTACGGACGGAACTTTCAG	Cyld	256	264	334	79	105	176	185	221	229
Cyld_6	AACCCGATTGGTAACTGGGA	Cyld	385	326	262	77	75	171	181	238	168
Cyld_7	AAAGGCCTCCAGGTAGACGT	Cyld	176	216	242	39	79	111	116	126	134
Cyld_8	ATGACCCCGACATCTCAGCA	Cyld	455	438	430	102	85	213	239	270	246
Cyld_9	ATAGGATCTACCTCAGACCC	Cyld	235	272	276	76	47	113	141	127	105
Cyp17a1_1	GATCATCGGCCAATATCAGT	Cyp17a1	62	50	117	10	47	71	66	88	39
Cyp17a1_10	CTTCCTGCTCACCCACAATG	Cyp17a1	165	192	148	40	53	75	111	93	90
Cyp17a1_2	CTAGGTCTCTTGTCGGACCA	Cyp17a1	368	384	356	131	154	212	219	215	266
Cyp17a1_3	TCATTCTCACCGTCAACCAA	Cyp17a1	129	132	186	40	48	86	74	86	86
Cyp17a1_4	GCACGCCAACTTTCAACGAC	Cyp17a1	121	164	231	38	77	112	90	110	99
Cyp17a1_5	TGGTCCAAGTCAAAGACGTG	Cyp17a1	480	445	541	130	142	279	256	252	302
Cyp17a1_6	ATAGCAGACATCTTTGGCGC	Cyp17a1	164	152	221	36	69	111	96	95	113
Cyp17a1_7	CTGGTTACCGTCCCTGAACA	Cyp17a1	322	258	354	74	91	220	201	206	223
Cyp17a1_8	ATTCGAGATGAAGTTCTAAG	Cyp17a1	71	74	115	41	44	89	92	51	93
Cyp17a1_9	TCACCAGGCATGAACCGATC	Cyp17a1	103	171	112	42	58	116	73	93	107
Cyp7a1_1	TAACACCTTATGGTATGACA	Cyp7a1	60	85	98	21	35	46	48	64	49
Cyp7a1_10	TGACCATCTCTTTGATTTGG	Cyp7a1	221	229	238	52	87	151	151	161	161
Cyp7a1_2	CCTTGAACAAGTGAATAGGG	Cyp7a1	208	181	282	58	66	160	148	110	169
Cyp7a1_3	TATGGGTTATCTTTGACAGA	Cyp7a1	208	237	298	96	70	103	159	143	149
Cyp7a1_4	GAATATCCGGACTGCTAAGG	Cyp7a1	253	199	308	60	84	87	143	159	144
Cyp7a1_5	GGAACACACCTAGTACTGGC	Cyp7a1	312	314	424	64	72	170	157	182	171
Cyp7a1_6	GTGATGCCTGGGTCACCGAA	Cyp7a1	264	368	333	108	114	163	202	176	233
Cyp7a1_7	GGAATCAACCCATTCTCCAA	Cyp7a1	87	138	156	36	26	54	74	90	72
Cyp7a1_8	GGATCCAAATGCATTAACTG	Cyp7a1	139	115	180	32	39	89	71	87	83
Cyp7a1_9	GAGGCTGCTCTCAATGCGTC	Cyp7a1	218	224	243	86	44	118	102	110	141
Cyren_1	GTACACGGTCCTCGTGACAG	Cyren	484	544	596	128	158	259	278	325	326
Cyren_10	TGCCAGTTAGGGTGGCAACA	Cyren	335	279	363	94	97	176	187	178	215
Cyren_2	CACGGGGGCTGTCATCCATG	Cyren	441	583	490	135	175	283	266	251	249
Cyren_3	GGCACTGGGGATCCTGATCG	Cyren	621	718	621	190	172	354	375	464	457
Cyren_4	TCATGGATGACAGCCCCCGT	Cyren	296	334	445	80	141	229	212	191	228
Cyren_5	TGTTGCCACCCTAACTGGCA	Cyren	429	565	514	102	196	343	331	302	326
Cyren_6	CTTGAACGAAGCTGAAATGG	Cyren	426	424	460	112	119	267	242	253	311
Cyren_7	CGTTAGTGAAGACACCCAAA	Cyren	188	235	179	61	50	111	125	128	150
Cyren_8	AGCTTCGTTCAAGCAGTACA	Cyren	272	215	265	53	79	92	102	125	167
Cyren_9	GGATGCACTAAAGTACGTCA	Cyren	42	54	80	8	23	15	23	42	42
Cyria_1	GTTTCAGTCTCACGACCAGG	Cyria	166	255	256	67	87	154	156	164	211
Cyria_10	CCAGATGAAAGGTTGTATAA	Cyria	305	475	299	106	99	190	225	296	191
Cyria_2	TTCCGAGACAAAGTGCATTG	Cyria	281	351	440	83	125	198	171	163	241
Cyria_3	CCTGCAGGCTTACAAAGGCG	Cyria	533	579	719	168	212	444	432	528	410
Cyria_4	CTTCAGCTCATCAAATCGAA	Cyria	125	157	151	36	48	82	81	96	123
Cyria_5	ACTTGCTCAAGGTCCTGACC	Cyria	511	491	525	127	160	236	276	278	310
Cyria_6	TCTTGCAGAAGGCTCCCACG	Cyria	543	631	569	156	141	317	356	390	309
Cyria_7	AGACGCTTGTCATGGTACTG	Cyria	409	487	440	81	96	252	232	288	261
Cyria_8	TCACATGCATGTTGTTGATG	Cyria	231	260	355	68	67	132	178	168	140
Cyria_9	GGATGCTCTCAGAATCCTGG	Cyria	140	151	188	36	55	103	118	112	115
Cyrib_1	ACTACAGAAGGACGTTGAGT	Cyrib	421	473	388	130	151	299	315	292	253
Cyrib_10	GATGAGAATTAATAATGTAC	Cyrib	133	218	172	61	19	75	94	158	54
Cyrib_2	GTTCTGCTTGAGGGTAATGG	Cyrib	403	500	390	104	88	195	263	320	242
Cyrib_3	AAGTGTATGCAGAGTCATGC	Cyrib	241	298	289	76	57	161	166	229	181
Cyrib_4	CTTCTACACTGTTAGGAGGT	Cyrib	420	438	401	99	118	270	244	315	183
Cyrib_5	ATGACTTCAGCTACTACAGA	Cyrib	296	314	221	86	60	143	135	218	119
Cyrib_6	TGCAGAACTTACATCAATCT	Cyrib	102	83	105	23	40	67	55	38	73
Cyrib_7	GACTCTGCATACACTTGCCA	Cyrib	365	376	403	95	82	147	186	294	214
Cyrib_8	GAACGACACTGTCTCTTCAT	Cyrib	188	151	211	40	44	76	84	74	120
Cyrib_9	AAGGTCTTCTCAATGCTCTC	Cyrib	249	332	267	72	45	93	183	193	121
Cys1_1	CCCCAAGAGCTGACCCCACG	Cys1	331	338	424	92	76	195	192	251	199
Cys1_10	GCAGCCACAAGAGACCCGAG	Cys1	376	314	418	68	134	171	222	188	229
Cys1_2	GCCGGTCTCCTCCTGTGTCG	Cys1	412	463	442	138	167	250	307	332	343
Cys1_3	GTCCCCAGAAAAGAAGACCA	Cys1	119	171	131	66	51	63	116	112	97
Cys1_4	CAACTGGTCCAGCAGGCGCA	Cys1	569	600	616	166	199	320	367	346	379
Cys1_5	TCGGGAGAGGCAACCTCGGA	Cys1	588	511	553	140	163	345	295	338	427
Cys1_6	GCTGTCTTCGGAGTTGTCCT	Cys1	385	419	474	108	143	318	313	363	338
Cys1_7	CCAGTTGCTGGCCGAGTCGG	Cys1	372	475	488	113	173	302	280	321	305
Cys1_8	CTCCTCTTCGGAGTAATCGT	Cys1	233	349	335	81	122	139	163	180	216
Cys1_9	CTCAGAGGCACAGCTGTCTT	Cys1	285	275	290	68	112	169	170	134	206
Cysltr1_1	ATCCTTAGCACAGAATCACA	Cysltr1	96	111	101	11	30	56	60	45	76
Cysltr1_10	GTGGTCTATTATGTTCACAA	Cysltr1	8	13	33	6	13	18	9	15	14
Cysltr1_2	CCAAGTCGTAGGAAGGCTAT	Cysltr1	303	359	390	93	115	283	236	278	279
Cysltr1_3	AAAGCTTCCTTGCCAGAGAA	Cysltr1	217	300	268	91	98	174	215	251	192
Cysltr1_4	GTGCACATTACCTCTCCGTG	Cysltr1	319	321	477	86	114	226	167	205	252
Cysltr1_5	TTTCACTGTGTAGAAAGTGA	Cysltr1	200	200	284	48	83	86	93	109	135
Cysltr1_6	GAGCCTCCACAGGACAATCA	Cysltr1	159	204	173	50	44	78	76	109	122
Cysltr1_7	CTTGGGTATGTAAGTCATAC	Cysltr1	448	391	396	107	115	232	260	326	252
Cysltr1_8	GACCCTGTGATTCTGTGCTA	Cysltr1	235	224	256	53	58	108	129	166	139
Cysltr1_9	AGAAAAATCTGCCAAGTCGT	Cysltr1	699	753	778	208	247	374	449	425	532
Cysltr2_1	TACCTGATCATATTCGTCTG	Cysltr2	271	300	363	85	100	221	183	199	193
Cysltr2_10	ATAGTCAGCTCTGAAAGGCA	Cysltr2	111	159	166	39	36	66	79	73	90
Cysltr2_2	TATCAGAAATGGAACCAACA	Cysltr2	72	76	125	27	30	43	86	53	43
Cysltr2_3	TATATCCCCAAATATCCAGT	Cysltr2	85	100	126	24	34	46	54	47	60
Cysltr2_4	GAAACGCACAACACTCAGCA	Cysltr2	138	140	211	47	45	100	84	145	60
Cysltr2_5	TATGGAAAAGCCATTTCCCA	Cysltr2	169	210	216	47	76	125	120	138	141
Cysltr2_6	GGGGACTTCAGCAATAATAG	Cysltr2	152	209	179	46	41	93	99	146	89
Cysltr2_7	AAACCCATATGATCCCACAG	Cysltr2	194	165	189	34	40	70	52	114	80
Cysltr2_8	AGCCTACCACTAAAGCAATG	Cysltr2	84	140	110	29	26	48	75	68	74
Cysltr2_9	TGGACTTCTTGTAAGTCTGT	Cysltr2	440	415	373	110	136	225	277	226	252
Cysrt1_1	TCTTCGTAAGCATCTCATGG	Cysrt1	241	246	254	50	104	115	128	129	106
Cysrt1_10	GTGGTTTGCAAGACGCCCGC	Cysrt1	223	217	267	49	49	122	114	120	98
Cysrt1_2	CAGACCGCAGGTGAGCCCGA	Cysrt1	352	503	574	182	190	269	284	263	321
Cysrt1_3	TGCAAACCACCGAAGCCCCA	Cysrt1	285	350	369	92	74	160	183	207	263
Cysrt1_4	GGGATGCTGATGTGGGCATA	Cysrt1	182	267	191	65	39	83	117	113	147
Cysrt1_5	GCTGCCCCAAGTCAGACCGC	Cysrt1	620	618	555	154	183	283	329	263	399
Cysrt1_6	CAAGACGCCCGCTGGCTCTG	Cysrt1	808	963	898	244	210	407	516	443	525
Cysrt1_7	AAGCATCTCATGGGGGTCCA	Cysrt1	316	365	356	88	124	155	207	202	207
Cysrt1_8	CCACTGCCGTAGGGATTGCA	Cysrt1	384	496	412	92	133	231	242	257	247
Cysrt1_9	CCATCAGGACTGACTTACGC	Cysrt1	116	133	165	59	39	70	106	120	94
Cystm1_1	CTTATCCGCAACAGCCAATG	Cystm1	523	582	563	177	143	320	281	288	320
Cystm1_10	GGTATGGGGCTGTTGCGCCG	Cystm1	120	188	222	49	93	152	125	117	104
Cystm1_2	TTGCGGATAAGGTGGGTATG	Cystm1	657	1023	835	212	234	436	452	505	496
Cystm1_3	CTCTGGGTTCATCAGGAACC	Cystm1	388	426	507	142	94	246	238	279	258
Cystm1_4	CCTCCACCATATCCGGGCCC	Cystm1	410	523	459	109	184	260	264	265	286
Cystm1_5	CCTTGATAGGGGTATCCCTG	Cystm1	527	502	615	129	114	265	243	308	312
Cystm1_6	TGGGAGCCCCACCTCCTCAG	Cystm1	344	424	373	98	133	242	202	254	194
Cystm1_7	TATCCACAGTACGGCTGGCA	Cystm1	405	451	404	96	110	187	221	280	223
Cystm1_8	TTGGCTGTTGCGGATAAGGT	Cystm1	287	319	314	77	92	166	185	195	169
Cystm1_9	GAGGATTCTCTGGGTTCATC	Cystm1	195	246	254	56	83	130	113	152	114
Cyth1_1	GTACTGCCAGTGCAATAACG	Cyth1	103	104	110	28	32	74	51	60	74
Cyth1_10	CTGGCAGTACCGCTGAGCAA	Cyth1	349	360	398	89	127	213	212	205	219
Cyth1_2	TGCCCAGTTCTTATACAAAG	Cyth1	71	82	76	29	32	29	28	58	79
Cyth1_3	CGTCAAGGACAAGCCTACGG	Cyth1	373	387	445	103	141	238	251	246	302
Cyth1_4	GGCCTGGACGAGGTTCAGGT	Cyth1	617	697	807	253	206	313	313	402	449
Cyth1_5	TCTAAGGGGATGATCCCACG	Cyth1	408	437	516	122	174	262	253	315	246
Cyth1_6	GATTAAGGCCTGTAAGACCG	Cyth1	290	336	397	140	119	278	222	234	215
Cyth1_7	CGATGGTGGAGACCTGCCCG	Cyth1	637	671	630	182	206	408	374	459	457
Cyth1_8	CTCCCCAAGGTAGTCCCCAA	Cyth1	308	306	348	85	79	160	157	168	209
Cyth1_9	CGGAGATGCGGTACACCGTG	Cyth1	294	414	275	87	107	184	198	239	273
Cyth2_1	AGCCATTGGGGATTACCTCG	Cyth2	479	407	503	122	148	265	260	301	330
Cyth2_10	ATTGCCCGCTTCCTGTACAA	Cyth2	122	164	147	37	61	74	66	84	93
Cyth2_2	GAGGGTCTGGAGGCCAACGA	Cyth2	459	538	522	113	107	299	274	301	304
Cyth2_3	GTTACACAGGCAGTATCGCT	Cyth2	224	307	427	46	130	158	178	208	222
Cyth2_4	GTTCAACATGGACCCCAAGA	Cyth2	196	173	196	47	49	108	106	92	103
Cyth2_5	TGAACCTTACCGGCTTCCGA	Cyth2	111	142	148	42	50	52	87	111	105
Cyth2_6	GGCCTGCACCAGATTGAGGT	Cyth2	320	491	427	70	100	180	259	274	273
Cyth2_7	AACCGGGGCATCAATGAAGG	Cyth2	163	180	232	32	59	113	119	103	112
Cyth2_8	CTGAGATCCGGTACACCATG	Cyth2	295	269	339	74	65	150	117	159	155
Cyth2_9	GAACATCCGACGTCGCAAGC	Cyth2	143	197	209	35	63	122	96	107	98
Cyth3_1	CATGAACCGAGGCATCAACG	Cyth3	656	668	632	170	164	322	413	453	412
Cyth3_10	TGAAGACCTGGAAACGGCGC	Cyth3	436	545	485	155	123	284	282	275	270
Cyth3_2	AATGTCATACCGGTTTCCGA	Cyth3	137	171	141	25	54	69	46	86	115
Cyth3_3	GAATGAGCCATTTAAGATCC	Cyth3	273	422	373	107	120	201	191	251	211
Cyth3_4	AGTAGAGGCAGTTATCTGTG	Cyth3	263	270	215	71	91	122	157	170	176
Cyth3_5	CAGAGATCCGGTACACAACA	Cyth3	136	130	129	23	51	78	96	85	80
Cyth3_6	TAGGCTTGTCTCGCACATTG	Cyth3	286	289	362	76	71	135	177	251	182
Cyth3_7	TTCTAGGACAAGGAGCCCAG	Cyth3	121	144	126	36	61	102	88	105	75
Cyth3_8	TTCTTCAACCCAGACCGAGA	Cyth3	61	83	62	25	32	65	31	39	44
Cyth3_9	CGCTTCATCACCATGAACCG	Cyth3	359	261	308	80	103	124	155	163	198
Cyth4_1	AAACTCGTGGCAGTCCACAA	Cyth4	302	357	344	77	83	163	146	156	210
Cyth4_10	GGTTGAGGTTGGCAAACTCG	Cyth4	309	286	283	71	110	198	192	188	232
Cyth4_2	GGCGATGTCCTGGACATCGG	Cyth4	515	670	584	149	158	302	380	410	436
Cyth4_3	CCAAAAGATTGACCGCATGA	Cyth4	88	121	113	33	53	51	96	69	76
Cyth4_4	GACACAAAGCGCTCGAAGGG	Cyth4	279	274	283	67	110	159	128	138	192
Cyth4_5	CCTTAGGACAAAGAGCCTCG	Cyth4	275	238	357	71	84	151	152	152	206
Cyth4_6	CTGGAGCTGTACAACCCCAG	Cyth4	265	311	297	67	122	186	170	193	241
Cyth4_7	TCCATTCCCGAAGATGATGG	Cyth4	219	204	254	55	102	109	135	155	153
Cyth4_8	AGTAGAGGCAGTTGTCGGTG	Cyth4	369	371	496	131	131	216	250	242	293
Cyth4_9	ATCGCCCAGTTCCTGTACAA	Cyth4	257	258	313	69	70	93	141	160	211
Cytl1_1	TGGATATCCAGGTAGAGCCG	Cytl1	345	441	480	118	120	240	249	244	264
Cytl1_10	GACCCTGAGCCGTGAGATCA	Cytl1	256	252	321	62	79	121	138	126	160
Cytl1_2	TGCAACAGAGGCAGTGCCCG	Cytl1	623	693	786	228	244	465	423	455	518
Cytl1_3	TCATGAACTCCTTCTGCCGG	Cytl1	459	557	654	186	177	315	341	377	368
Cytl1_4	TGCCATGATCTCACGGCTCA	Cytl1	485	616	573	86	187	236	342	309	360
Cytl1_5	TCCTGCAGGATTCGTGTGTG	Cytl1	583	509	637	115	128	293	320	316	326
Cytl1_6	GGCCACGAAGTCCCGCAGCT	Cytl1	474	656	606	150	177	311	322	349	389
Cytl1_7	AGCATCCGGGAGTAGCAGGT	Cytl1	242	261	301	71	68	116	188	196	185
Cytl1_8	GGCTGAAGTGGACAGCCTGA	Cytl1	547	473	573	114	129	253	277	234	324
Cytl1_9	CGTGTGTGAGGTACTTGCCC	Cytl1	521	536	568	110	204	309	274	306	348
Cyyr1_1	ATCTTCGGAAGCAAGACCCC	Cyyr1	269	349	345	87	145	194	242	203	233
Cyyr1_10	TGCAGATCTTACTGCTGCGA	Cyyr1	611	673	645	179	191	325	321	417	461
Cyyr1_2	CGGTTCTGATGACGCCCACG	Cyyr1	530	622	739	186	175	333	280	381	387
Cyyr1_3	GAGGATTGCCTTGCTCAGTG	Cyyr1	378	387	468	112	88	221	222	267	253
Cyyr1_4	CAGCTTGGATGGCCGCGCTG	Cyyr1	670	724	752	182	179	353	407	393	434
Cyyr1_5	CATCATGGGGGTCGTTGCGG	Cyyr1	601	680	757	162	220	323	331	456	427
Cyyr1_6	GCATAGTAGGAACAACAGTA	Cyyr1	171	156	139	27	48	114	81	63	73
Cyyr1_7	GACCTGCGTAGACAAAGAGC	Cyyr1	86	96	138	31	37	86	71	63	86
Cyyr1_8	TTGCTGCTTACCCGGATAAG	Cyyr1	401	487	492	100	190	218	312	316	314
Cyyr1_9	CGAGAGAACATTCCCAATGT	Cyyr1	320	378	411	128	122	201	233	276	308
Czib_1	GTGGCAATATATCCGGCTGA	Czib	343	318	386	96	129	187	190	216	255
Czib_10	CAGAGAAGTGGCAATATATC	Czib	173	215	271	56	67	132	121	114	170
Czib_2	TTTGCACTTCTGGACCATGG	Czib	126	191	153	32	79	127	90	121	110
Czib_3	ATTGTAGAGTTTGAGTGTCG	Czib	613	704	653	158	246	487	388	426	439
Czib_4	CGGGTTTGCTGCCGAAGGTG	Czib	449	536	421	133	135	250	249	347	265
Czib_5	TGCTTCTTGTCAGGACAGCG	Czib	452	441	486	111	161	262	238	284	295
Czib_6	AAGATGAAATGTGGCAACTG	Czib	145	145	169	42	48	90	68	68	123
Czib_7	CCTACCAATGGAGTTCTCCC	Czib	135	118	184	54	34	72	73	74	85
Czib_8	CACACCTTCGGCAGCAAACC	Czib	169	222	117	60	69	97	103	121	153
Czib_9	ACCAATTGACTTCCAGCCCC	Czib	121	201	174	77	67	157	148	140	137
D2hgdh_1	GCAACTGGAGGCATACAACG	D2hgdh	180	274	301	54	69	111	206	165	133
D2hgdh_10	GAAGTCCCGCTCCTGCACAT	D2hgdh	293	278	350	48	96	129	171	133	181
D2hgdh_2	AATCTGGGACACTTCCTCGG	D2hgdh	264	370	382	91	101	186	246	193	267
D2hgdh_3	TTGCCACATTACCCCCAATG	D2hgdh	300	385	345	113	85	174	169	199	205
D2hgdh_4	AATACCCTCTGCGAGCCATG	D2hgdh	226	207	264	46	36	84	80	105	129
D2hgdh_5	CAAGCTTACCGGATACATCA	D2hgdh	87	116	156	30	11	53	68	57	61
D2hgdh_6	GGTCATAGAGCCGCTCCACG	D2hgdh	272	396	350	83	105	200	227	223	229
D2hgdh_7	GCACTATGGCTACTGACCAG	D2hgdh	263	317	315	94	119	160	188	231	199
D2hgdh_8	GCAGCTGTTCATCGGGTCAG	D2hgdh	321	371	347	111	135	251	224	259	241
D2hgdh_9	CACTTGACCAACCCAGTACA	D2hgdh	223	314	197	69	80	160	165	197	195
Daam1_1	GCCGATATGTGATTTCTGGG	Daam1	377	440	461	110	127	243	257	296	287
Daam1_10	AGCGATTCGTTCTGGCTCGG	Daam1	702	815	851	190	193	403	480	450	484
Daam1_2	GGCGCCCAAGATTTCTAGCA	Daam1	386	434	463	91	151	258	272	209	314
Daam1_3	CTCTGAGGACAAAACCCATG	Daam1	268	296	351	109	108	132	148	186	182
Daam1_4	ACAGCTCCATGAGCTCAACA	Daam1	139	168	133	31	89	130	83	50	90
Daam1_5	AACACTCACAAGGCATCTGG	Daam1	77	92	129	28	39	44	56	49	75
Daam1_6	GGTAGGATTCCCCCTAAGGG	Daam1	280	305	415	81	74	140	139	193	192
Daam1_7	AAGTGACATTGACCTGCTAG	Daam1	214	196	320	63	70	110	124	132	127
Daam1_8	GCTAAGCCAAGGAGCCGGAG	Daam1	326	358	290	82	160	219	213	190	217
Daam1_9	TTATTCAGTACCTCGACAGA	Daam1	187	198	345	42	64	91	92	75	143
Daam2_1	CCTCACAGACAAAAACCGAG	Daam2	106	125	190	52	48	61	113	108	117
Daam2_10	CCAAGCAGAGAAGTTCCGGA	Daam2	202	202	243	71	69	150	103	147	137
Daam2_2	TCCGGAGGTCGATCTCGTGG	Daam2	308	419	412	99	143	238	213	251	239
Daam2_3	GCAGTGTGCCTTGTGCCCGG	Daam2	606	622	777	150	148	306	346	362	376
Daam2_4	ACTCATACCGGAGATGTAGG	Daam2	226	278	351	70	117	193	161	178	184
Daam2_5	GATCAGCTCAAACATCTGGG	Daam2	229	303	269	111	81	192	183	251	137
Daam2_6	ATCGTGTCTCTGGTACCGTG	Daam2	138	174	181	39	50	96	79	129	88
Daam2_7	AGCTGGATCGAAGTTTGGGT	Daam2	357	371	456	104	172	228	237	262	270
Daam2_8	CTGACCGGCTCATTTCGTAG	Daam2	219	241	302	52	99	124	164	171	144
Daam2_9	CATTGAGCGCATCAACTCCA	Daam2	174	191	270	60	52	140	139	133	149
Dab1_1	GATGAAGTTTCTGCTGCTCG	Dab1	455	467	489	134	153	267	304	344	325
Dab1_10	GGAAGCGTCTGGGATGACGG	Dab1	369	302	340	71	104	175	162	209	192
Dab1_2	CACAAACGTATCCGAAAGCC	Dab1	241	329	290	91	121	151	186	123	221
Dab1_3	CGTCATCCCAGACGCTTCCG	Dab1	431	646	543	170	193	274	313	442	404
Dab1_4	GTTGCTGGCGCTCGTTCCAA	Dab1	389	399	461	86	105	225	225	226	280
Dab1_5	TTACTTCAACAAAGTCGGGG	Dab1	108	187	206	32	54	88	57	69	98
Dab1_6	CCAGCACCAAGAAAGACTCC	Dab1	96	121	116	37	31	74	54	52	62
Dab1_7	GGGAGAGGTTATATCAGGAG	Dab1	161	257	200	55	69	140	124	129	95
Dab1_8	TGCCTGGGACGGTTGCAAGG	Dab1	390	453	485	130	113	295	258	347	230
Dab1_9	GTGTGAACAAGCTGTGTACC	Dab1	268	331	356	80	125	198	191	243	273
Dab2_1	GATGATGTGCCTGATGCAAG	Dab2	341	533	398	148	134	297	319	354	281
Dab2_10	GGGGTTGCACCAAAAACGAT	Dab2	140	161	225	25	63	101	73	89	99
Dab2_2	TGTTTCTACTTCGTTAGACA	Dab2	103	82	101	30	42	31	50	52	47
Dab2_3	TCTATTGTCTGTCACGTCAC	Dab2	327	379	505	103	139	256	256	246	261
Dab2_4	AACATACCTAGACCTGCCAG	Dab2	303	234	352	83	79	152	126	143	208
Dab2_5	ACCAAGCATTGGGTGCCACG	Dab2	757	814	1056	233	224	460	527	582	497
Dab2_6	GAGTGAAGCCTTAATGACCC	Dab2	260	301	335	65	94	157	168	235	190
Dab2_7	GAATTGATACTTACGGAGGG	Dab2	114	95	149	27	45	80	59	85	83
Dab2_8	ACAACACAAGCAAAGGATCT	Dab2	232	348	358	98	132	240	277	234	253
Dab2_9	TCTTTAAGATCGACAACTAA	Dab2	81	122	88	35	57	74	60	86	80
Dach1_1	GAGGCAGACGTAGAGATCGG	Dach1	332	423	474	123	131	218	228	241	287
Dach1_10	CACGCCGGTGGTGTGCAATG	Dach1	416	406	311	103	93	210	206	229	226
Dach1_2	TGGAGCAGATTCTGAAAACG	Dach1	269	281	325	73	109	228	183	239	230
Dach1_3	CATGATATGAGAGTTCTCTG	Dach1	313	227	260	62	67	103	113	179	157
Dach1_4	TAGCACCATCGCAAATATGG	Dach1	97	161	101	42	37	62	78	77	95
Dach1_5	GTGAGACCTACGGATTCTGT	Dach1	354	415	356	107	126	236	188	275	237
Dach1_6	GCCACCGTCACCTCTCCCGG	Dach1	62	131	57	35	56	64	74	47	66
Dach1_7	TGCGGTTGGTGTAGAAAGCG	Dach1	794	865	833	225	171	503	531	655	456
Dach1_8	GATTTGGCTGGTCATGACAT	Dach1	328	284	325	63	139	206	114	171	221
Dach1_9	GAGATAGAAGCTGACCGGAG	Dach1	207	269	277	65	74	137	100	155	136
Dach2_1	GGTCAACAGAGTCTCCACGG	Dach2	285	323	254	80	85	178	149	161	172
Dach2_10	AGGGAAATGGAAGCCAAAAT	Dach2	351	385	419	87	119	184	204	247	263
Dach2_2	GCCATGGCAACTGATGCGGG	Dach2	392	451	416	150	160	228	258	304	269
Dach2_3	GCGATGATTCTCTTCCAGAG	Dach2	215	210	300	57	70	167	141	149	136
Dach2_4	ATGGTGCCAACTCAATCCAG	Dach2	126	200	249	49	87	115	131	145	137
Dach2_5	GCATGAGCAATTCCATGTTG	Dach2	154	252	259	73	90	169	176	175	213
Dach2_6	AAGCTACAGCTAGCGACAGT	Dach2	232	351	393	86	75	178	204	278	227
Dach2_7	TTTGGATAATGCTCGCATCC	Dach2	279	408	378	87	106	212	234	175	231
Dach2_8	TCTCAATACTATTGCCAACA	Dach2	219	163	267	41	45	101	116	122	143
Dach2_9	AATGGTCCTGCGAATCCAGG	Dach2	100	176	129	28	58	91	111	94	58
Dact1_1	TCTGGAGGAGAAGTTCCTAG	Dact1	250	353	378	91	97	227	210	200	232
Dact1_10	TAGTCAAAGCTGCCTCCAAG	Dact1	287	203	301	73	85	173	155	163	165
Dact1_2	ACAAGCAGATAAGTGACCTG	Dact1	377	303	387	97	128	182	187	235	227
Dact1_3	CACGGAGCGACAGCGCACCC	Dact1	736	814	911	186	228	427	450	412	507
Dact1_4	CCGGCTCACCTGAGCTAGGC	Dact1	410	471	493	112	147	237	239	300	325
Dact1_5	AGAACATCTTGCTGCTGCGG	Dact1	592	560	592	139	134	362	299	353	346
Dact1_6	TTGCAACTGGTTCAACAAAC	Dact1	122	108	124	33	37	55	80	64	50
Dact1_7	GCCAGGAGGCCACGCTAGCG	Dact1	417	605	637	141	192	336	348	380	418
Dact1_8	GGGGTACCTGCGGCAACGCC	Dact1	267	454	443	94	141	227	267	275	212
Dact1_9	AGTGACCTGAGGCTGGATGT	Dact1	525	522	571	127	171	257	348	361	341
Dact2_1	TGTAAGCAGGTCATCCTGCG	Dact2	905	821	1037	204	225	505	479	543	528
Dact2_10	CACCATTGCCGAAACGAGCG	Dact2	234	492	429	98	110	231	279	258	235
Dact2_2	GTGGTCTCATCAGCAGAGCG	Dact2	422	469	457	103	133	293	247	248	310
Dact2_3	GCTACAGACAGACGCACACG	Dact2	411	392	517	96	124	242	201	293	294
Dact2_4	CTATCAGCCATACCTGAGCT	Dact2	354	321	386	67	147	213	178	281	217
Dact2_5	CCTCACTTACCCGTGGACAC	Dact2	342	333	321	87	91	193	223	235	196
Dact2_6	CCTCCCAGTCACGGTTAAGG	Dact2	288	250	331	86	108	181	200	195	190
Dact2_7	ATGAGACCACTGTCCCTGCG	Dact2	281	369	413	110	144	251	185	236	246
Dact2_8	GCTGAAGTTCGCTTATCTGC	Dact2	198	352	343	76	125	175	155	164	212
Dact2_9	CCGACCTGGACTTAGAGTGC	Dact2	461	495	425	143	166	252	325	242	347
Dact3_1	TTCCCGGTGAGCCCGGAGCG	Dact3	809	874	997	232	245	494	527	622	516
Dact3_10	CAACCGCGTACGAGTCCCGG	Dact3	301	354	396	83	100	184	181	197	179
Dact3_2	CACTGGCATAGATGCCCCGG	Dact3	424	607	649	118	195	247	279	212	322
Dact3_3	AGTTGCATTGGCTCCGAGAG	Dact3	375	375	348	84	130	207	241	194	247
Dact3_4	GGGGTCTGGACCAGGAGAGT	Dact3	151	128	206	35	66	69	82	96	132
Dact3_5	TCCCCACAAAAGGTAGAGGG	Dact3	182	201	185	49	94	108	111	165	167
Dact3_6	GTCCCAGATGAGCCCAGGCA	Dact3	139	165	182	25	92	107	149	99	123
Dact3_7	GAACGAGAAGGCCCGGATCA	Dact3	181	259	302	89	106	212	190	199	233
Dact3_8	AGTGAGAGACCCAAGTCCCT	Dact3	223	219	245	63	80	79	129	195	156
Dact3_9	CCAATGCAACTCGCAGAGCC	Dact3	171	166	142	46	52	93	108	95	131
Dad1_1	CGAGATGACCGACACCACCG	Dad1	321	355	382	93	140	218	217	232	212
Dad1_10	GGCAAAGAGGAAATCCGCAA	Dad1	2	15	9	2	44	8	1	5	9
Dad1_2	CCTGTATATACTGCTGACCG	Dad1	7	10	14	5	94	20	10	24	18
Dad1_3	GGTCATCTCGCGGTTCCTGG	Dad1	103	109	91	43	97	46	58	81	76
Dad1_4	TGAAGGGGAAGGTGCCCACG	Dad1	41	72	59	15	156	71	35	23	44
Dad1_5	CAGCTTCAGGCGCTGCGGAG	Dad1	292	372	395	77	216	348	272	291	367
Dad1_6	GATCAACCCCCAGAACAAGG	Dad1	28	56	42	24	24	34	15	37	22
Dad1_7	CACACGAGATGAAGCCGGAG	Dad1	23	10	14	3	112	8	5	5	17
Dad1_8	CAACGAAGTTCATGACGACA	Dad1	19	16	18	3	44	8	9	11	28
Dad1_9	CGGTGGTGTCGGTCATCTCG	Dad1	208	283	185	68	180	185	150	193	162
Dag1_1	CTGGCCCAGCGAACCCTCAG	Dag1	435	576	594	149	155	295	259	288	381
Dag1_10	AGTGCATGGATGCCTCAAGC	Dag1	434	447	471	89	99	152	198	240	214
Dag1_2	ACTGATTTAATTGCCTCCAG	Dag1	288	431	412	75	133	273	250	232	292
Dag1_3	TGGCTACTGCACCCCCTCTG	Dag1	522	682	618	170	140	282	297	336	282
Dag1_4	CCATGAGACTGTTCCCACTG	Dag1	238	242	176	68	79	110	133	144	135
Dag1_5	ACTCTTCAGAACATCACCCG	Dag1	261	363	272	110	78	164	162	174	292
Dag1_6	CCTGGGATGAGGATGTCTGT	Dag1	366	398	345	116	88	190	247	311	220
Dag1_7	TTAGGATCCTCATCCCGCAG	Dag1	271	265	366	112	113	141	187	138	241
Dag1_8	TCGAAAAGAGCGCCCAACAA	Dag1	193	202	330	83	93	161	120	143	217
Dag1_9	ACGTTCATAAGCGCCCACAG	Dag1	257	339	234	92	98	153	179	215	179
Dagla_1	CCTGGTCTATAACCCACACG	Dagla	274	304	390	82	118	212	213	218	220
Dagla_10	GTACCTCGACCTCAAGAACT	Dagla	130	180	125	50	58	110	80	149	98
Dagla_2	TCTCGTCCAGGAAGTGACGG	Dagla	361	443	408	112	118	225	232	281	237
Dagla_3	CCGGGATCGTGGTGTTCCGG	Dagla	205	244	282	58	91	150	140	141	206
Dagla_4	GCAGCGAGCCAAGCGCAATG	Dagla	455	614	653	177	176	298	353	363	333
Dagla_5	AATGGTTGTCTGCAACTGGG	Dagla	228	256	274	45	97	169	128	94	158
Dagla_6	GGGCGATGGTCAAATCACTG	Dagla	193	249	158	58	60	103	91	99	140
Dagla_7	AAAGTGGTGATCAGTATCCG	Dagla	366	299	353	110	126	218	204	233	217
Dagla_8	CGACAACAAAGCCTTCAACG	Dagla	402	467	489	117	89	150	210	270	258
Dagla_9	CACAGGCACCGGTTAGAGGA	Dagla	260	405	355	93	138	198	201	178	206
Daglb_1	GGAACAGCTCGAAAGACCCG	Daglb	264	404	352	86	77	170	214	179	258
Daglb_10	TCACTTACAACAGCACACGC	Daglb	85	109	104	13	20	58	65	72	48
Daglb_2	AGCTTAGCCATAGACTTCCG	Daglb	367	412	380	100	137	234	258	237	242
Daglb_3	TCTCATGCTGACGCACACCA	Daglb	169	253	240	59	100	133	160	117	116
Daglb_4	CCCTCTCACAGCGACCACAA	Daglb	128	208	200	35	62	102	95	96	90
Daglb_5	AAGTGGGTGATGACCTCCCG	Daglb	381	550	496	146	180	303	319	277	370
Daglb_6	CAGATACGTTTACCGCAGAC	Daglb	42	49	94	19	36	39	44	39	49
Daglb_7	GTTAAGCGTGACCAACATGG	Daglb	76	119	76	23	27	42	57	56	23
Daglb_8	AGAGTATGATGCAGTCGAAG	Daglb	151	165	125	29	67	96	68	127	112
Daglb_9	GTAGGCCCTTCGAAGCATGA	Daglb	116	47	54	34	39	29	42	48	55
Dalrd3_1	GTACACGTTCGAAGACAGCG	Dalrd3	323	282	398	67	96	178	132	181	207
Dalrd3_10	GTTGGAGCGATAAACCCGCG	Dalrd3	219	224	372	67	118	160	157	193	222
Dalrd3_2	AGTCGGCCTAGGACGCCAGG	Dalrd3	505	646	627	120	190	296	253	307	345
Dalrd3_3	TGGCTGCGTAGTTGTACACG	Dalrd3	343	380	333	98	109	156	229	262	242
Dalrd3_4	TCGTGGCCGATCACCTAACG	Dalrd3	405	559	503	134	183	262	338	349	347
Dalrd3_5	CACTCACTCGTAGTATTCCG	Dalrd3	283	243	344	78	107	169	203	164	234
Dalrd3_6	AGATGGCGCTGTCCGCCAGG	Dalrd3	278	211	224	64	76	136	136	126	145
Dalrd3_7	CACTACCTCGAAGAGCACCT	Dalrd3	392	322	461	78	73	155	197	218	183
Dalrd3_8	GTGCGCCATTGGCCAGAGGG	Dalrd3	212	314	297	62	99	162	135	181	157
Dalrd3_9	TCTTACCCCCAGACCCAGCG	Dalrd3	239	327	285	59	99	163	170	191	181
Dand5_1	GACGGCTACGCGATGCTCCG	Dand5	660	680	835	189	208	385	346	466	374
Dand5_10	ACTACGACTCACCTGAATAA	Dand5	53	90	112	34	27	43	39	49	60
Dand5_2	CCAGGAGACTTGTAAGACTG	Dand5	292	211	288	63	91	157	152	154	160
Dand5_3	GGCTACCCACGGGCTCAGGG	Dand5	252	287	386	97	120	224	174	150	248
Dand5_4	ACAGACAGCAGGGTGCAGGT	Dand5	456	545	534	101	223	351	279	303	307
Dand5_5	AGCACTTCTTGGGGAAGCAA	Dand5	118	95	140	31	61	67	87	98	123
Dand5_6	TGCCAATCAGAGCTGGACTC	Dand5	264	214	329	89	86	131	108	135	152
Dand5_7	GCTTCCCCAAGAAGTGCTCC	Dand5	224	240	337	51	97	167	135	185	176
Dand5_8	TCAAAAGCGCCAGACTTCGG	Dand5	272	236	336	59	90	141	177	203	187
Dand5_9	GAAGGTCTTCCAGCTCCCCA	Dand5	78	70	101	27	74	57	37	34	60
Dao_1	GCGTGTGGTCGTGATTGGAG	Dao	372	381	399	101	153	274	312	319	287
Dao_10	GAGATTGTAGCCTGAGATTA	Dao	306	375	410	92	112	180	219	198	200
Dao_2	GAAGCTCTTCCATCGGAAGG	Dao	259	313	302	72	95	194	173	140	203
Dao_3	TCCAAGACAGTTACTCTCGG	Dao	375	410	360	121	134	216	230	273	298
Dao_4	TGTGATTATCAACTGCACTG	Dao	161	150	191	40	57	73	73	65	80
Dao_5	CCCATTCACCACTAGTGACG	Dao	264	302	356	74	62	134	123	175	184
Dao_6	ACTCTGATTCTAGCTACGGC	Dao	214	179	290	39	85	86	154	117	164
Dao_7	CCAGAATGCAAGAATCGTTG	Dao	185	236	202	55	79	119	121	135	137
Dao_8	TTACCCTGGGATGATGTATG	Dao	75	52	111	8	33	41	41	45	41
Dao_9	CTCCTCAGGACCCTTTCTGG	Dao	201	358	320	111	129	179	209	209	195
Dap3_1	ACCTGCATCCTGAATCGAGG	Dap3	20	16	36	10	25	37	19	15	20
Dap3_10	CCAAGCAGCTCAGAGCAATC	Dap3	33	35	30	30	22	26	17	38	37
Dap3_2	AGAGAAGATAGCGTACAGCT	Dap3	13	26	24	6	152	74	10	7	26
Dap3_3	TAACATGTAGATTGCCCCAG	Dap3	64	108	141	24	136	126	60	71	73
Dap3_4	ACTTACCGGGTCACTGTCAC	Dap3	352	314	448	94	153	166	244	250	249
Dap3_5	GCGCTTTGACCAGCCCCTGG	Dap3	15	37	61	11	114	104	32	28	31
Dap3_6	TCGGGACTTGAAGAGCGATC	Dap3	60	99	111	22	63	70	54	39	68
Dap3_7	CACTTCCAACTATAACCCAA	Dap3	0	4	2	1	14	17	12	4	9
Dap3_8	AAGCACGGGGAGCAACATGA	Dap3	43	25	23	17	40	27	22	13	43
Dap3_9	TTGCACAGAAATGAACTGCA	Dap3	2	12	7	6	28	26	5	14	8
Dapk1_1	CGACTACTACGACACCGGCG	Dapk1	437	436	482	126	164	275	256	254	326
Dapk1_10	TTATCGGGGCCGCTACACCG	Dapk1	329	388	296	80	79	173	150	178	184
Dapk1_2	AAGTCGATGATCTTGATCCG	Dapk1	361	358	415	113	159	230	213	208	278
Dapk1_3	CTGCAGTTACTTATCAAACG	Dapk1	190	222	230	48	77	149	101	150	142
Dapk1_4	GATGATGGCTTTCATCACGA	Dapk1	132	177	176	28	57	78	84	91	81
Dapk1_5	TGAGCCGTGAGGACATCGAG	Dapk1	415	551	484	171	195	364	340	380	389
Dapk1_6	CTTAGTGTCTCCGAGGAACG	Dapk1	260	291	310	70	82	149	190	186	163
Dapk1_7	CAGGGGCTACCACGACATCG	Dapk1	563	514	704	125	201	411	357	374	423
Dapk1_8	CTTACCACATGTCTGCCTCG	Dapk1	459	489	441	142	126	318	235	292	378
Dapk1_9	CGTTGGCGCCCATCAGACAG	Dapk1	320	413	464	99	152	232	271	243	308
Dapk2_1	GTGTCTTCCAGAGTGTCCGG	Dapk2	286	312	341	80	125	189	222	240	218
Dapk2_10	AAAGTTCTCCAGGTTGACCA	Dapk2	91	167	92	31	42	58	73	76	69
Dapk2_2	AAGTCAATCAGCTTGATGTG	Dapk2	454	530	525	153	137	336	284	313	312
Dapk2_3	GAAACGGCTTACCATCCAAG	Dapk2	205	235	228	63	70	143	112	182	139
Dapk2_4	AGAAGCAGTATGTCCGCAGG	Dapk2	462	660	665	178	180	307	320	391	395
Dapk2_5	ATCGTGAACTATGAGCCCCT	Dapk2	246	340	325	79	139	179	198	240	212
Dapk2_6	CTTCAGCCAGACAAGCGAAC	Dapk2	56	82	110	21	21	67	58	61	82
Dapk2_7	GAAGGTAGTTCACCCCGTCC	Dapk2	264	332	391	78	116	152	219	206	231
Dapk2_8	TCTTCATCAGGGAGCGAGTG	Dapk2	331	453	431	122	144	303	267	349	260
Dapk2_9	TGGAGATACTCACAGGATGT	Dapk2	276	222	278	64	87	135	157	146	156
Dapk3_1	CCTCGCGCTCAATCTCCTCG	Dapk3	443	370	464	87	148	216	244	192	298
Dapk3_10	GGTGAACTACGACTTCGATG	Dapk3	191	122	157	15	47	55	34	52	80
Dapk3_2	CATCGCACACAGGATCGAGG	Dapk3	90	76	95	33	44	45	62	47	50
Dapk3_3	GACGCTCACAAACATCTCGG	Dapk3	232	247	246	82	82	105	122	134	134
Dapk3_4	CATGTCCGCATTCAGGCAAG	Dapk3	244	273	282	76	125	205	189	169	178
Dapk3_5	TCGTCAACTACGAGCCGCTG	Dapk3	213	271	251	68	93	164	171	166	196
Dapk3_6	GATCTGTTTGAGGAACTGCG	Dapk3	266	262	295	79	119	205	195	182	193
Dapk3_7	GTGCTCCAGGCTCTGCGCGA	Dapk3	167	136	154	54	60	103	100	110	133
Dapk3_8	AAGTCGATGAGCTTGATGCG	Dapk3	302	289	201	56	136	205	142	161	229
Dapk3_9	GTGGAGGAGCACTACGAGAT	Dapk3	74	118	133	20	41	88	102	83	64
Dapl1_1	AGGGTGGCGCCCTTTCAGCG	Dapl1	283	398	416	118	111	171	223	289	210
Dapl1_10	AAAGGGCGCCACCCTCCAGC	Dapl1	276	176	298	53	60	107	121	128	181
Dapl1_2	CGTTGCCAAAATACAGATGC	Dapl1	352	419	462	105	129	194	225	221	277
Dapl1_3	TTGTTTCCAGTGAAAGCTGG	Dapl1	304	429	443	90	110	169	190	265	292
Dapl1_4	ACTTGCACATCATTTGCCAT	Dapl1	187	184	240	66	91	132	140	154	189
Dapl1_5	GGATGCTCTGAATGACACAC	Dapl1	299	232	287	55	57	137	85	117	116
Dapl1_6	CGCCCTTTCAGCGGGGACAG	Dapl1	523	428	559	105	170	259	300	308	349
Dapl1_7	AAAACAAGAAATGGGCGTTT	Dapl1	137	270	213	84	116	100	166	133	152
Dapl1_8	TCTGAATGACACACTGGACA	Dapl1	270	233	301	73	57	115	125	202	156
Dapl1_9	ATAATGTAGGCCCTCTTCAG	Dapl1	265	267	246	115	109	133	179	181	191
Dapp1_1	ATCGCCCCCACAGCTCTGAG	Dapp1	656	746	778	181	157	315	375	420	372
Dapp1_10	CGGACTGATTCATAAATGGA	Dapp1	205	216	225	60	97	179	174	153	174
Dapp1_2	CGGCAACCTCACAAGGCATG	Dapp1	783	618	676	207	181	385	371	388	390
Dapp1_3	ACTTTCACGTCGCATACACT	Dapp1	341	395	394	113	131	175	184	244	209
Dapp1_4	GGCTACCTCACCAAGCAAGG	Dapp1	218	305	259	87	71	113	132	193	121
Dapp1_5	GCACTTACAGAAGGTGCAGT	Dapp1	377	527	399	121	186	310	299	335	266
Dapp1_6	AGGAGGGAGCATGAGTACCC	Dapp1	353	293	307	108	79	172	187	217	144
Dapp1_7	TGATGGTAGTTACCTGCTAA	Dapp1	313	332	358	104	136	215	231	265	221
Dapp1_8	CCTGTCTCACTTCCGATCAA	Dapp1	321	355	349	81	106	149	181	209	217
Dapp1_9	GAAGTATTTCAAAGACCAGA	Dapp1	22	29	77	17	13	17	15	33	25
Dars1_1	GCCGCGTCCACGATCTCCCG	Dars1	204	186	173	50	131	103	102	77	121
Dars1_10	AGAAGAAATTGCTGACACCT	Dars1	24	31	21	4	70	12	17	4	18
Dars1_2	GAAAGTATTGTTGACGTGGA	Dars1	40	34	42	8	63	17	13	34	13
Dars1_3	TGCTTGTATGAACTCTTGCA	Dars1	0	4	4	7	58	7	4	22	7
Dars1_4	GATGGCGTCATCCAGTTGCA	Dars1	35	60	51	4	70	24	30	26	34
Dars1_5	CATCTGCTTATATAGCTGTG	Dars1	15	21	35	12	61	23	10	6	10
Dars1_6	AGCAGTGCTTCTTAGTCCTG	Dars1	7	7	15	5	44	1	13	18	5
Dars1_7	AGGAGTTGACATGGGCGATG	Dars1	22	30	73	9	43	16	16	12	11
Dars1_8	GCCGGACTGGAGACGGAAGA	Dars1	0	2	3	0	52	2	2	0	1
Dars1_9	AAATATTGTCTGGAGCACAA	Dars1	0	0	0	0	2	0	0	0	0
Dars2_1	GTTGCTCGGACCAACACATG	Dars2	10	60	61	13	93	116	42	34	57
Dars2_10	GTGGAAAGTCCACCACCCAA	Dars2	16	10	20	4	85	44	3	3	30
Dars2_2	ATTGTTTAAGAGGACCCCAG	Dars2	23	58	29	18	117	83	45	35	29
Dars2_3	TTGGTTAAGTCGTCTATGCA	Dars2	66	104	131	26	94	142	85	43	75
Dars2_4	GCCCGGTGTTATCGAGACGA	Dars2	18	45	46	18	53	51	27	15	49
Dars2_5	ATAGCTTTGACAGTTCCGTG	Dars2	41	39	76	17	110	93	40	27	34
Dars2_6	TTTCACCACAGATTCCATGG	Dars2	4	16	12	11	41	22	13	4	17
Dars2_7	TCCAAATGCAGTACAACCTG	Dars2	8	15	27	2	78	46	29	8	24
Dars2_8	TGGCTTATCAGTTCCATAGG	Dars2	18	23	10	7	60	68	29	5	28
Dars2_9	CAGGTTGATGGAGATCCAAG	Dars2	13	11	27	5	75	26	3	6	34
Daw1_1	GTGGGTAATACCGAAGCAAG	Daw1	338	325	468	95	162	232	208	240	249
Daw1_10	AGAACAATCCCAATTGAACA	Daw1	79	79	117	21	17	35	34	53	40
Daw1_2	CTTACTGCCGTTGACCAATG	Daw1	551	456	629	136	156	292	266	283	339
Daw1_3	GTCCGGGAAACCGTGATCAG	Daw1	349	487	554	116	152	303	286	317	316
Daw1_4	AAGCTACGATCGGACATGCA	Daw1	270	405	305	97	110	248	223	220	230
Daw1_5	ACAGCTGCTTTGATTATACG	Daw1	408	461	560	103	125	261	260	337	361
Daw1_6	GGTCTTGTCAAAGGACCCAG	Daw1	210	182	199	64	100	96	114	98	123
Daw1_7	TATGGGATTCTAGTACTGGA	Daw1	86	122	133	45	39	53	69	108	73
Daw1_8	ATTGAGCTCAAGCAAATCTA	Daw1	230	231	289	47	83	128	138	194	160
Daw1_9	ATTCAACCCACAAAGTACAG	Daw1	68	151	104	51	31	71	63	95	74
Daxx_1	TGGTCCCTCTGAGTCCCGTG	Daxx	264	246	364	81	70	138	119	181	185
Daxx_10	GAGAAGCAAACGGCTCAGCA	Daxx	255	386	367	98	129	223	214	171	218
Daxx_2	GAGCAGCGAATCCCCTACCG	Daxx	154	181	234	48	113	122	112	74	172
Daxx_3	TACCTCACCCGAATCCAAGG	Daxx	61	58	82	10	25	36	33	45	58
Daxx_4	CTTACAACTATAAGGCCGGG	Daxx	278	372	419	111	128	204	255	282	216
Daxx_5	AAGGCCGAGACTGTGCCGGG	Daxx	344	478	486	121	174	279	226	253	300
Daxx_6	ATGAAGCGACTGCTCAACCC	Daxx	323	267	298	78	94	115	196	158	193
Daxx_7	GAAGGCGACGAGCCAACGTG	Daxx	247	268	347	82	120	185	121	151	197
Daxx_8	TGGCAGGAAGTGCTACAAGG	Daxx	104	136	130	29	44	94	76	73	98
Daxx_9	TGGGAGGGTTATCGCCAGAG	Daxx	133	209	238	54	87	147	133	96	147
Dazap1_1	ACAGGGCGCCATGAACAGCG	Dazap1	463	518	492	145	135	265	226	272	297
Dazap1_10	ACTTACCATACTGACCATAG	Dazap1	103	68	101	35	30	63	61	51	66
Dazap1_2	AAAACCACCAACCAATCTCG	Dazap1	301	280	299	75	99	170	164	208	175
Dazap1_3	CCTTTGTCCATAGGTCACCG	Dazap1	512	603	665	131	157	281	378	401	338
Dazap1_4	CGAAGCCATGCACACCTCGG	Dazap1	646	640	792	211	164	292	351	348	362
Dazap1_5	GCACTCACTGAATTGCGGTG	Dazap1	366	419	299	83	87	168	192	172	189
Dazap1_6	TTTCGAGGACGAACAATCAG	Dazap1	121	148	117	51	45	53	83	116	90
Dazap1_7	GCCACAGCTCCTACCTTGAG	Dazap1	388	341	352	93	106	204	192	210	223
Dazap1_8	TCCCCACAACTGCGGCGAGA	Dazap1	168	175	104	51	41	68	94	107	89
Dazap1_9	GCTTGGTTCTTGCTGTCCCG	Dazap1	277	305	332	60	129	191	189	221	235
Dazap2_1	TGCTCCACCTGCGTACTCAG	Dazap2	98	116	109	31	52	121	72	53	93
Dazap2_10	GCATTGGGAGGGCATCCAGG	Dazap2	69	63	118	21	80	73	59	85	79
Dazap2_2	GGTGGAGCATCAGTGTAGGG	Dazap2	132	178	192	44	74	133	116	122	133
Dazap2_3	GCAGCCACCATGAACAGCAA	Dazap2	150	182	186	51	49	85	137	98	130
Dazap2_4	GGATATACTGGATTCCCAGG	Dazap2	187	213	225	66	63	137	128	126	135
Dazap2_5	TGAGGAAGATGTAAGGTCTG	Dazap2	363	411	381	114	128	214	193	259	300
Dazap2_6	GTCCTTGTAACTCAGCGCAA	Dazap2	205	138	220	39	46	94	58	121	129
Dazap2_7	AGTACCTCTGAGTACGCAGG	Dazap2	193	216	221	52	58	128	140	106	174
Dazap2_8	ACAGGGTAGGTAGGCTGTGT	Dazap2	314	423	518	136	195	272	264	295	327
Dazap2_9	GCGCTGAGTTACAAGGACGT	Dazap2	331	498	511	119	157	208	313	282	267
Dazl_1	ATCGAACTGGTGTGTCAAAG	Dazl	405	538	437	92	154	193	257	235	328
Dazl_10	CTGAGTTATAGGATTCATCA	Dazl	129	129	141	40	41	82	116	74	109
Dazl_2	TCATCAGCAGCTACCAGTCA	Dazl	322	338	304	101	134	178	193	226	189
Dazl_3	CAAACACTCGGAAACTGTGG	Dazl	273	330	388	84	83	162	199	198	192
Dazl_4	ACTGGTGAACTTGGATAAGG	Dazl	213	300	278	76	95	184	143	227	198
Dazl_5	GAGGAGTTATGTTATACCTC	Dazl	306	314	336	87	89	193	168	194	186
Dazl_6	AAATTCAGCTGTCTCCAGGG	Dazl	210	268	298	63	74	98	116	139	140
Dazl_7	TGAAACTGGGCCCTGCAATC	Dazl	221	241	286	76	101	174	143	138	136
Dazl_8	CTGAATCAACTTCATTGCAG	Dazl	72	117	118	33	39	88	48	69	105
Dazl_9	AGATGGATGAAACCGAAATC	Dazl	276	207	330	57	82	165	120	117	178
Dbf4_1	CCACAGCAAAGCGCCTCTCG	Dbf4	504	445	597	104	161	283	311	251	387
Dbf4_10	AATCTTTACTCCCCATGTTA	Dbf4	5	8	21	7	6	10	2	14	12
Dbf4_2	GCAAAGTATGCGCAAACACT	Dbf4	174	154	186	40	108	135	119	147	148
Dbf4_3	ACGGATGGCGATAAATGTGG	Dbf4	154	132	227	33	82	96	123	117	168
Dbf4_4	AGGACATAAAGGATCTTGGT	Dbf4	49	100	117	40	109	56	62	73	81
Dbf4_5	TTACAGGTGTGTTTGAGCCG	Dbf4	387	446	559	124	199	328	321	357	395
Dbf4_6	GTAGTTTATAGAAGGCATGC	Dbf4	65	85	77	21	38	47	33	22	28
Dbf4_7	AGCTGGTACTGGAATACAGA	Dbf4	26	36	57	8	34	28	20	16	25
Dbf4_8	GAAATCAAGTACTTCTGTAA	Dbf4	39	37	23	10	20	23	26	18	33
Dbf4_9	CCATGAGCCTGGAGACCATG	Dbf4	224	278	256	86	49	125	146	146	126
Dbh_1	CTATTTGGAATGTCAGATCG	Dbh	439	484	614	98	133	312	247	311	285
Dbh_10	AGTGACATAGCACCAGTATG	Dbh	212	139	201	53	65	139	111	104	152
Dbh_2	CTGGGCGGCCTACCTCAATG	Dbh	459	470	470	115	142	232	286	268	307
Dbh_3	GACCTCCATATGGTGCACCA	Dbh	227	222	216	88	60	115	116	174	144
Dbh_4	CCTAGTGTATGGGATCCTGG	Dbh	331	395	371	106	92	199	216	238	256
Dbh_5	ACTCTCCGGCAATTCAACGC	Dbh	220	336	248	88	57	147	189	182	176
Dbh_6	AGAGCTCCAGGATCCCATCG	Dbh	158	229	258	77	75	120	132	106	179
Dbh_7	CACAATCCACGGAACATACG	Dbh	247	130	157	61	62	80	131	94	98
Dbh_8	GGCGAAGATTCGGATTCCAG	Dbh	142	135	132	43	88	77	83	82	91
Dbh_9	TTACAACCGAGATATGCTCA	Dbh	240	188	220	43	82	130	122	160	154
Dbi_1	CACTACAAACAAGCTACCGT	Dbi	89	140	163	20	51	51	54	59	88
Dbi_10	CCACGGTAGCTTGTTTGTAG	Dbi	316	340	396	67	118	194	243	197	237
Dbi_2	CCTTTGAGGTCCAAAAGCCC	Dbi	318	397	335	100	91	231	226	272	221
Dbi_3	AAGAGCATCTCTTCGTCGCT	Dbi	304	309	332	99	176	208	237	230	212
Dbi_4	TCACCTCGCCAGAATGTCTC	Dbi	235	228	289	61	111	169	133	167	222
Dbi_5	ACCGTGGGTGACGTAAATAC	Dbi	195	248	339	58	99	149	167	171	188
Dbi_6	GATTCCTGGAATAAACTTAA	Dbi	15	6	14	2	3	19	11	5	3
Dbi_7	ATTTGACAAAGCTGCTGAGG	Dbi	440	423	490	127	106	258	244	330	268
Dbi_8	AAGTGCCATGAAAATCTACG	Dbi	154	183	195	69	70	95	147	140	116
Dbi_9	CCATTGTTGCAGATCGGCCC	Dbi	299	474	527	130	143	290	264	255	277
Dbn1_1	GCTGTCTGAAGAACTCCCGG	Dbn1	241	288	264	103	113	185	190	163	181
Dbn1_10	AATTGTGAATGCCAGCAGTG	Dbn1	104	182	159	32	76	79	76	118	81
Dbn1_2	GCCCAGTATTGCATCGACTG	Dbn1	342	300	375	88	109	204	187	234	217
Dbn1_3	AATCCGCTTCATTTCCACGG	Dbn1	88	134	107	40	35	57	39	70	99
Dbn1_4	GTGTGCTTGTGCCAGCCATG	Dbn1	448	518	577	144	102	245	275	259	237
Dbn1_5	GGGAGCGGCGTTACCGAGAG	Dbn1	456	457	522	130	137	292	278	331	254
Dbn1_6	CCGTCACTGAGCAGATTGAG	Dbn1	177	203	211	67	126	106	113	156	149
Dbn1_7	TGCCAGGCCACAGATCAATG	Dbn1	317	309	347	68	108	150	194	239	167
Dbn1_8	GAAGAAGTCAGAATCCGAGG	Dbn1	131	191	160	31	67	65	82	84	119
Dbn1_9	GGCTTGTTGTAGAATACAGG	Dbn1	186	169	260	65	58	135	129	110	141
Dbndd1_1	CGCTCTCCGGAGACTCCATG	Dbndd1	398	399	494	121	127	183	220	226	279
Dbndd1_10	CCGGAGAGCGCTGGTCTGGG	Dbndd1	458	447	441	102	119	187	258	284	276
Dbndd1_2	CGGCTTCGAGAGCAGCGCAT	Dbndd1	290	308	316	89	157	268	194	213	248
Dbndd1_3	GATTCCTGCAGGTTACGGAG	Dbndd1	320	345	352	100	184	288	215	300	234
Dbndd1_4	ACATGTCAGTCAGCTCCGTG	Dbndd1	502	441	550	134	167	276	242	261	310
Dbndd1_5	CGGCCAATGGGGTCCTCGAG	Dbndd1	358	410	505	100	219	326	243	283	338
Dbndd1_6	AGTGGCAAGGTTCTCGTCGT	Dbndd1	423	437	479	125	180	265	269	377	361
Dbndd1_7	CTCTGGCGACTACTGGGTCC	Dbndd1	373	474	401	150	164	243	239	309	348
Dbndd1_8	TGTTTCAGCTCATGAGACAG	Dbndd1	202	303	361	85	146	207	171	149	215
Dbndd1_9	CCAGAGCAGTTGGGATACCC	Dbndd1	157	187	213	45	68	100	106	121	123
Dbndd2_1	AGGTAGCATCTCGTCCATGG	Dbndd2	292	320	316	75	92	153	146	157	185
Dbndd2_10	TGGGTTTGGACTGCGCAGGT	Dbndd2	233	326	261	90	95	186	189	180	190
Dbndd2_2	ACGCAGCTGCTGGCGCTCCA	Dbndd2	693	916	777	218	203	406	416	498	420
Dbndd2_3	AGATGTGTTCTTGCCGTGCG	Dbndd2	443	574	626	189	172	250	324	386	356
Dbndd2_4	CCAGATGCAGATGAGATAGG	Dbndd2	235	263	263	68	128	213	173	186	188
Dbndd2_5	CTGCTCCATCCTGATCGGCG	Dbndd2	428	388	466	123	214	239	302	261	346
Dbndd2_6	GGAGCGGCAGAAATTCTTCG	Dbndd2	340	419	321	99	128	268	285	174	269
Dbndd2_7	GGACGAGATGCTACCTATGG	Dbndd2	295	319	317	68	87	138	208	256	176
Dbndd2_8	AAAGGCATACCAGACATCTG	Dbndd2	365	325	430	96	114	200	212	219	243
Dbndd2_9	CCCAAACCCACGAGCAGCCC	Dbndd2	342	383	378	121	110	281	234	285	226
Dbnl_1	CCGTGCATTGATGGTCACGT	Dbnl	352	371	452	114	128	309	211	268	251
Dbnl_10	CCCAAGCAGAACGTGTGAGC	Dbnl	232	203	203	67	82	134	115	137	149
Dbnl_2	GCGAGGGGGTGAATGATGTG	Dbnl	372	470	515	89	117	282	268	262	231
Dbnl_3	CGCCATATCTGAGATCAAGA	Dbnl	106	176	161	35	44	99	92	85	90
Dbnl_4	AGAGCAGGACACCCTCTACG	Dbnl	308	470	425	75	100	188	186	206	209
Dbnl_5	AGAGGAGAACCGCCGACTGG	Dbnl	437	580	481	142	169	224	272	370	359
Dbnl_6	GCCTTGTACGACTACCAGGC	Dbnl	181	172	256	101	65	131	128	120	158
Dbnl_7	GAAAATCTCTCGTGGGTGTG	Dbnl	242	292	318	77	68	129	150	163	184
Dbnl_8	CGCCAACCATGTCAGCACCA	Dbnl	209	187	274	58	58	153	121	88	190
Dbnl_9	TGTGGAGCCCGAGTGCATCA	Dbnl	352	463	416	100	131	173	210	274	279
Dbr1_1	GCTGGAGTAGTAAAATACCG	Dbr1	3	10	7	3	60	9	3	2	7
Dbr1_10	CACATTAATCAGGTCATCAG	Dbr1	31	8	45	3	58	3	14	7	30
Dbr1_2	CTTCCAGGCGGTGCGCAACG	Dbr1	8	23	29	6	246	51	38	19	33
Dbr1_3	GTGCTCCAACAGCTCCGAGG	Dbr1	9	5	7	2	87	12	2	0	20
Dbr1_4	CATTTGCAAGAGTTACCCTA	Dbr1	6	16	23	4	58	16	1	16	32
Dbr1_5	CTAAGTACTCAGGAGCACTG	Dbr1	10	7	2	0	35	6	4	1	15
Dbr1_6	AGATCTTGTCCAGCTCGCCA	Dbr1	0	7	10	0	89	16	3	3	10
Dbr1_7	GCCACAGATGAAGAACAAGC	Dbr1	39	37	59	14	31	11	28	22	19
Dbr1_8	AAATCTCATGACTATCGAAA	Dbr1	1	9	0	2	24	3	6	8	7
Dbr1_9	ACGCTGCAAATTTCACATGA	Dbr1	59	75	59	15	73	41	21	38	54
Dbt_1	TTTGAGCAAAGGATAACCGA	Dbt	143	227	220	49	45	108	113	119	142
Dbt_10	GTGTTCTTCATGGGACACGG	Dbt	295	305	339	94	83	196	168	206	190
Dbt_2	ACCATCACCAGCCGTTACGA	Dbt	196	238	239	59	100	116	108	131	164
Dbt_3	TTGCCAGACGACGAACGGCA	Dbt	224	286	201	100	94	197	167	182	165
Dbt_4	TGGCTGCAACGCGTGTACTG	Dbt	409	456	481	128	121	249	247	302	282
Dbt_5	GATGTCACCATACCTGTTAG	Dbt	239	216	274	82	94	187	132	175	166
Dbt_6	TCATCACAATAGCCGAAGTG	Dbt	185	316	227	93	70	181	167	179	150
Dbt_7	GTACCACTGACCTTACTGGA	Dbt	53	150	74	36	27	53	48	74	48
Dbt_8	GCCACCGGAAGTAGCCATTG	Dbt	339	456	500	121	124	185	191	255	247
Dbt_9	ACTGATAGACATCGAAACAG	Dbt	76	80	96	19	24	33	43	55	59
Dbx1_1	CAGGAGGCTGGGATACCCCG	Dbx1	424	438	451	108	174	205	210	247	298
Dbx1_10	TTCGCCTTTCCTTACTTCGA	Dbx1	207	302	251	97	89	169	162	188	217
Dbx1_2	CTCCCTACTAGAAACGTCGC	Dbx1	376	443	508	158	116	227	274	335	288
Dbx1_3	TGGGATCGGCACCACACTGG	Dbx1	419	448	493	124	148	253	297	235	244
Dbx1_4	ACCGGAAAATGCGGACTGAA	Dbx1	595	646	720	163	162	311	425	352	372
Dbx1_5	GTAAGGAAAGGCGAACGTCT	Dbx1	381	483	472	115	154	304	305	331	272
Dbx1_6	CCGAGGTCCCAGAGTCGGCG	Dbx1	580	535	668	146	243	347	419	374	474
Dbx1_7	CTGCGTAGCATGCCCCGGCG	Dbx1	477	655	574	170	164	385	383	535	370
Dbx1_8	GCTGGGCTTGAAGGACTCGC	Dbx1	227	239	297	59	102	134	124	163	213
Dbx1_9	ACCCCAAACTTGAGAAACGT	Dbx1	90	122	137	21	40	49	97	76	62
Dbx2_1	AGAAGCCACCACATCCCAGT	Dbx2	182	219	306	74	54	101	101	128	153
Dbx2_10	CTCTGCCAGGAGAAGAACAC	Dbx2	159	210	199	47	39	109	75	98	94
Dbx2_2	GCACGCAGAGTAGAATGGCT	Dbx2	273	325	421	94	149	245	210	231	238
Dbx2_3	ACATCAGCAAAACAGACCGA	Dbx2	215	214	297	42	54	127	124	103	170
Dbx2_4	TCGAGAACTTGCTGCGAGCA	Dbx2	431	464	406	138	144	225	326	334	294
Dbx2_5	ACTTACTTGCAAAAGCTGTG	Dbx2	266	344	256	66	94	153	190	190	178
Dbx2_6	AAGGAGAGCTGTGTTCTCGG	Dbx2	276	293	377	82	108	216	199	212	218
Dbx2_7	CAAGCTGCCAAAGCCCGGAG	Dbx2	289	440	463	144	169	324	251	260	277
Dbx2_8	AGAATGGCTGGGCGTTCAGG	Dbx2	443	592	590	159	141	235	381	397	333
Dbx2_9	GACACTCGGGACCCAGCGCA	Dbx2	533	527	608	93	194	302	320	321	391
Dcaf1_1	AATTGGTGCCAATCACCCAG	Dcaf1	99	71	97	18	74	33	38	34	51
Dcaf1_10	GCACCACAGTGAGAATAGCC	Dcaf1	11	39	37	8	61	20	19	2	26
Dcaf1_2	ATGTGGTGAACTATACCCTG	Dcaf1	51	34	53	7	39	16	22	13	19
Dcaf1_3	AAGTGGCCCAGCATACACTC	Dcaf1	11	51	77	14	26	31	28	29	29
Dcaf1_4	CCAAGCCATGACTACAGTAG	Dcaf1	203	241	313	39	107	103	133	142	141
Dcaf1_5	TACTCGCTCAATGAGCTCAG	Dcaf1	1	5	4	0	9	0	2	6	6
Dcaf1_6	CCAGTAGAATATGTTCTCAG	Dcaf1	11	8	19	1	26	12	15	8	0
Dcaf1_7	GAAACTGAAGAATATCGTAA	Dcaf1	0	10	0	0	14	10	5	2	10
Dcaf1_8	GTATTACCTGTCCTACAACC	Dcaf1	4	23	23	1	14	2	9	7	3
Dcaf1_9	TGAGTGCCTCAAAAGTAAGC	Dcaf1	11	25	12	3	39	30	12	8	18
Dcaf10_1	CGAGGTTGAAGACGGCACCG	Dcaf10	478	477	619	138	186	250	288	299	309
Dcaf10_10	TAGAATCACTGTGATGACAA	Dcaf10	103	123	201	47	44	78	78	84	122
Dcaf10_2	CGTACAGGTTCGTCATCGTG	Dcaf10	493	493	570	141	160	287	289	261	361
Dcaf10_3	CATGCGAATGAGATTAACAC	Dcaf10	217	211	256	34	41	88	82	106	117
Dcaf10_4	TAACGTACCTTCTCGTTGAG	Dcaf10	235	211	194	68	98	139	128	125	147
Dcaf10_5	TCGCTCGCCAGGAACTTCAG	Dcaf10	454	524	501	117	154	262	294	256	398
Dcaf10_6	TGACAGCTCCGTGTGCGCGG	Dcaf10	474	552	626	201	177	348	336	358	316
Dcaf10_7	AGTCTTCATGCGCTTCAGAA	Dcaf10	302	278	276	59	65	107	139	138	146
Dcaf10_8	GCTTGAGCACCGAAGAAGGG	Dcaf10	172	176	299	57	64	117	139	124	173
Dcaf10_9	AACCTCGAGTATTCGCCCGA	Dcaf10	448	478	460	130	110	240	220	236	267
Dcaf11_1	GTGGGTTGTATCGATCTCCG	Dcaf11	336	539	528	135	172	306	292	317	311
Dcaf11_10	AGCAAAACTGGGACTATCGG	Dcaf11	365	362	423	64	117	134	180	155	196
Dcaf11_2	CCTGAGTCCTAGCCGCCCTG	Dcaf11	564	681	749	168	183	329	288	318	321
Dcaf11_3	CAATCCGACTGTACGACTGT	Dcaf11	316	391	391	98	180	249	266	220	254
Dcaf11_4	ACAATACCTGAAGAGTACGC	Dcaf11	128	206	196	27	53	169	82	75	123
Dcaf11_5	CCTTCCATTTAGAGAGAACG	Dcaf11	128	172	178	54	85	113	93	121	140
Dcaf11_6	GGACCGACGTACCATGAGAG	Dcaf11	223	356	268	79	79	192	166	190	146
Dcaf11_7	GATGGACGAGAAGTACTAGG	Dcaf11	70	75	75	37	23	48	33	43	75
Dcaf11_8	AGCTCCTTGATGACTTACCG	Dcaf11	155	144	147	30	67	40	75	70	93
Dcaf11_9	CAAGTGAGGTTGGTGCAAGG	Dcaf11	293	288	385	78	100	138	155	211	198
Dcaf12_1	GTACTACCTGAAGAACCGGG	Dcaf12	128	117	212	30	39	80	69	69	69
Dcaf12_10	CTAAGGATCTCTTCACTGGG	Dcaf12	149	141	159	69	66	96	105	154	128
Dcaf12_2	CTGAAAGACCGGGAACCCGG	Dcaf12	334	341	409	89	120	180	210	186	187
Dcaf12_3	TGGGTGATGTGAGCGTACAC	Dcaf12	305	308	291	66	101	157	166	161	209
Dcaf12_4	TGTATCGTTGATCCATGCAA	Dcaf12	171	175	160	46	42	106	100	128	124
Dcaf12_5	GTGTGGTACAAAATGCAACA	Dcaf12	80	93	89	13	36	47	38	77	78
Dcaf12_6	GGAGCAGACAGACTTGACGT	Dcaf12	286	278	380	75	103	198	191	157	222
Dcaf12_7	TTGGGAGCAGTATCACTGGA	Dcaf12	196	185	251	60	58	150	140	110	140
Dcaf12_8	TAGGCAGCCGATAGATGGCG	Dcaf12	395	408	391	100	146	182	255	243	232
Dcaf12_9	GTTCATAGAAGCTCACTGAT	Dcaf12	23	34	46	10	16	12	18	33	15
Dcaf13_1	ACCAAGCTGGACATCCAAAG	Dcaf13	20	11	21	4	34	13	7	7	17
Dcaf13_10	TACAATCTGTTGGAACCCGA	Dcaf13	0	8	6	0	15	4	8	0	13
Dcaf13_2	GGTGACCATCCAGGGACGCG	Dcaf13	30	24	48	6	73	27	24	14	26
Dcaf13_3	CGAACGATCCAAGCGCATGA	Dcaf13	5	12	11	4	39	23	9	5	22
Dcaf13_4	CCTATATGCTCAATGAACTG	Dcaf13	26	30	57	15	30	17	41	20	25
Dcaf13_5	TTTCCCAATATCGTGTGAAG	Dcaf13	32	62	63	14	64	27	22	27	37
Dcaf13_6	ATATCGTGCTGTATGACATG	Dcaf13	2	0	0	0	21	8	0	0	0
Dcaf13_7	GCTCTAACACGTACTTTCGG	Dcaf13	7	9	8	0	4	7	2	0	8
Dcaf13_8	CCGCAGACACATGATCCATG	Dcaf13	17	23	12	7	38	10	5	13	12
Dcaf13_9	ATGAAATGAACATCCGTCTG	Dcaf13	5	42	20	14	23	9	18	31	12
Dcaf15_1	TGCTGATGTAGATGTCACGA	Dcaf15	115	165	126	33	67	91	49	47	95
Dcaf15_10	CGTGAACAGGATGACGAATG	Dcaf15	285	286	324	84	83	199	186	188	169
Dcaf15_2	GGCAGCTTCCGGAAAAGACG	Dcaf15	328	267	404	66	99	180	154	153	270
Dcaf15_3	GTGTGGGCCTACCTGCCACG	Dcaf15	816	836	975	227	243	439	527	508	478
Dcaf15_4	ATGACCTTGGAAGCGTCACT	Dcaf15	280	424	334	103	136	211	250	243	226
Dcaf15_5	CATATACCACCTCTACTGGT	Dcaf15	104	118	174	35	52	69	64	51	79
Dcaf15_6	CAGCGTGGGAGACCTAACGG	Dcaf15	407	502	517	146	169	330	347	325	311
Dcaf15_7	GTTGATGTAGCCAGGCTCCG	Dcaf15	331	349	412	102	103	219	216	199	223
Dcaf15_8	ACTTACGGCCCATGCGAGAG	Dcaf15	293	369	365	98	148	227	210	279	270
Dcaf15_9	CTTCGAGTATGTCATCAATG	Dcaf15	263	312	392	49	102	145	108	194	228
Dcaf16_1	GAGTTCAGCATGATACAACC	Dcaf16	224	188	212	48	50	105	120	144	142
Dcaf16_10	GTGTTAGGTTGGGCATTATG	Dcaf16	193	237	303	48	75	109	144	131	126
Dcaf16_2	TAGCAGTAAAGGCTCTCAAG	Dcaf16	88	152	120	32	68	87	82	66	125
Dcaf16_3	GATCCAGTTTGGGGACACAA	Dcaf16	92	68	99	43	31	53	72	52	55
Dcaf16_4	GTCTACAAACTTCAAGAGAC	Dcaf16	175	141	228	38	51	114	105	121	72
Dcaf16_5	CCAGAGGGTCATTCAGGAAT	Dcaf16	217	250	359	61	150	173	202	167	210
Dcaf16_6	GTAGTAGCGTTAGAGAATGA	Dcaf16	69	77	88	36	27	54	50	65	68
Dcaf16_7	AACCCGGAGTTAGGACCTAA	Dcaf16	110	179	110	44	50	62	99	129	82
Dcaf16_8	TTCAGGAATTGGATCCAGTT	Dcaf16	164	177	221	51	53	117	92	103	89
Dcaf16_9	GGACCTCACAAGAAACCAGA	Dcaf16	50	64	56	9	23	31	25	24	41
Dcaf17_1	TCGTATATCAGCAACCACGG	Dcaf17	174	244	221	60	58	116	114	109	138
Dcaf17_10	TGTTACAGCTTCTGGACGTG	Dcaf17	381	433	362	99	87	158	242	199	242
Dcaf17_2	TTTATTATGGGAATGCCCAG	Dcaf17	286	302	340	70	88	124	147	189	197
Dcaf17_3	TCACCTATAGCCTATGAGAG	Dcaf17	179	263	309	73	132	202	152	240	216
Dcaf17_4	GCAAAACCCGGAATACAGCA	Dcaf17	246	236	279	74	99	140	134	146	149
Dcaf17_5	TGTGATGTACAGCTCGGGAC	Dcaf17	194	312	238	80	63	139	139	141	118
Dcaf17_6	GGCGGGACTACTGGGACTGT	Dcaf17	251	323	244	100	97	169	169	163	169
Dcaf17_7	GGGTCCCGTACTCATTACAG	Dcaf17	66	125	125	40	44	72	67	57	68
Dcaf17_8	TTTCCAAAGGTACTTGAGCT	Dcaf17	408	494	524	140	124	279	318	395	348
Dcaf17_9	TGATGATGTAGTGCCAAGGA	Dcaf17	256	288	354	82	118	192	148	206	186
Dcaf4_1	GGAATCCAAGTGATTGAGCG	Dcaf4	248	364	340	110	164	220	217	184	219
Dcaf4_10	TCTTCTCCCAGATCAAGCTG	Dcaf4	127	160	182	46	100	84	94	91	132
Dcaf4_2	TCCACCAGGTATGTCTCGAA	Dcaf4	185	183	276	46	94	139	102	124	163
Dcaf4_3	CGTTCTCCAAGTCAAGCCAA	Dcaf4	227	266	225	62	90	177	192	171	200
Dcaf4_4	AAACAGTGATGCCGGGAGCA	Dcaf4	340	380	505	103	182	287	256	265	315
Dcaf4_5	TGAGGAGGAAGGAATCCTCG	Dcaf4	435	487	449	128	188	267	282	251	280
Dcaf4_6	TGTTGGTCCCATATGACTGC	Dcaf4	246	281	304	74	131	176	175	194	185
Dcaf4_7	TTCTGTACGGGTCCTCAAGG	Dcaf4	213	228	290	61	98	185	136	140	160
Dcaf4_8	CTGTTTGTCAGCAGTCACCA	Dcaf4	370	346	381	84	80	171	154	204	216
Dcaf4_9	CTACCAAAGGATACAAGATG	Dcaf4	123	165	115	42	48	84	98	127	83
Dcaf5_1	CACAGTGACTTACCTCCATG	Dcaf5	225	208	242	76	148	181	135	103	173
Dcaf5_10	CTTTGCAGGGGATCGTGACC	Dcaf5	181	285	246	108	110	184	184	181	171
Dcaf5_2	AGCAGATCATGTACGTATGG	Dcaf5	285	403	377	92	94	162	242	202	266
Dcaf5_3	GGGACATTAGAAAACCTCAG	Dcaf5	190	147	258	27	47	91	118	107	126
Dcaf5_4	CCCAACTCCTGGCCCTGCGG	Dcaf5	324	465	480	139	177	310	255	257	310
Dcaf5_5	ATGACTTCAACCTGTACATG	Dcaf5	353	312	332	117	103	179	194	223	243
Dcaf5_6	TTATCCTCCATGATGTTGAA	Dcaf5	87	87	126	27	32	43	68	56	59
Dcaf5_7	TTGGCTGTGGCCAATAACCT	Dcaf5	326	339	342	69	141	194	181	176	278
Dcaf5_8	GGATGTCCCAAATGAGAACT	Dcaf5	113	83	206	21	69	94	65	54	114
Dcaf5_9	ATGCCCTTTCAGCACCATGA	Dcaf5	54	100	89	19	28	56	54	63	51
Dcaf6_1	GGTAGAGCCATGTCTCGGAG	Dcaf6	328	331	384	85	130	183	187	172	188
Dcaf6_10	AGGTCGAGGAACTACTGGAA	Dcaf6	308	286	315	76	83	144	128	120	215
Dcaf6_2	GCAACCTTAAATGTGCATGA	Dcaf6	84	118	86	17	19	55	40	60	72
Dcaf6_3	CCACAGATGTGGCAGCACGC	Dcaf6	422	450	536	160	117	258	241	249	304
Dcaf6_4	ATCTGCTTATCATCTGTGCA	Dcaf6	386	457	464	154	140	291	300	317	321
Dcaf6_5	AGTCTCAAGCGCTTAACTGG	Dcaf6	380	389	364	77	119	147	222	201	218
Dcaf6_6	GTGAAGATGGAACCGTTAGG	Dcaf6	237	141	298	47	105	151	121	161	158
Dcaf6_7	AGGGGAAGACCTCGACCCAG	Dcaf6	308	348	354	103	126	190	262	263	187
Dcaf6_8	TAGTAATCCGTACAGCAGAA	Dcaf6	91	96	83	21	41	51	77	106	81
Dcaf6_9	GATGCCTCAACAGACTGCCG	Dcaf6	375	439	517	129	145	226	294	332	248
Dcaf7_1	TTCATGGCGTAGACAGTCCA	Dcaf7	57	87	110	13	103	117	80	48	143
Dcaf7_10	CTCCTTTGACTGGAACGAGG	Dcaf7	5	28	19	2	21	35	14	17	17
Dcaf7_2	GTGGTGACTATCTCCGTGTG	Dcaf7	71	76	112	16	128	99	67	47	130
Dcaf7_3	CACCTCGTTCCAGTCAAAGG	Dcaf7	26	45	72	12	52	51	33	19	49
Dcaf7_4	GCTAATTGCCCATGACAAAG	Dcaf7	59	107	143	27	37	57	68	71	70
Dcaf7_5	TGCCATTGACACATGCTCGG	Dcaf7	61	58	69	18	36	67	30	17	67
Dcaf7_6	CGTGGAGGAGTACAACAACA	Dcaf7	17	29	67	6	45	56	40	20	56
Dcaf7_7	CTGTGGGTCTTCGTAAATGA	Dcaf7	60	56	85	23	59	62	57	24	45
Dcaf7_8	AGTCACCACTCGTCGCCAGA	Dcaf7	58	34	60	4	29	39	25	21	47
Dcaf7_9	GGTTACCTGCGGTACAGATG	Dcaf7	83	70	79	12	61	61	55	36	66
Dcaf8_1	CCGAGTCCATGACCACTCAG	Dcaf8	344	396	323	155	114	233	216	255	258
Dcaf8_10	AGGCCACTGGTTGCCAACAC	Dcaf8	310	360	426	97	92	204	212	192	211
Dcaf8_2	GCACAAGGGAGCATCGCACA	Dcaf8	563	637	751	148	149	388	365	353	404
Dcaf8_3	TGTCTTGTGTACAGCCACGA	Dcaf8	479	486	597	147	130	300	274	261	291
Dcaf8_4	CCAGCTGACAGGAACGTACA	Dcaf8	294	365	384	84	144	192	230	231	244
Dcaf8_5	ACCTTGCACTTTAACCAGCG	Dcaf8	282	406	405	120	136	182	257	223	237
Dcaf8_6	AACACCCACCAGTTTGCAGT	Dcaf8	129	228	117	51	45	109	124	105	98
Dcaf8_7	AACTGAAACTTACCCGATGG	Dcaf8	383	439	478	126	175	241	235	295	299
Dcaf8_8	ATGAGTCTTACCAAGTGATG	Dcaf8	234	301	366	56	101	181	193	199	219
Dcaf8_9	TGGTGAGCGGTAGTGACTGT	Dcaf8	224	263	235	53	96	123	166	186	154
Dcakd_1	CAAAGGCCTCTACAATACGC	Dcakd	80	131	140	35	30	92	70	69	67
Dcakd_10	GAGGAACAACCTGAACCGTG	Dcakd	209	194	242	61	50	107	155	142	119
Dcakd_2	GGATGTCCAGGATCACGTAG	Dcakd	237	274	323	68	77	115	159	151	169
Dcakd_3	TGGAGTTGAGTAGCTGCCGA	Dcakd	413	572	546	192	180	394	317	365	335
Dcakd_4	AGCACACAGTGGTCGTGTAC	Dcakd	163	238	176	63	90	155	126	153	161
Dcakd_5	ATACCACAGTGGTCCAGCCA	Dcakd	263	334	386	97	111	229	192	225	213
Dcakd_6	GCTTCTTGGTCTCAAACAGG	Dcakd	33	108	116	16	33	48	50	89	36
Dcakd_7	GAATGGTGACATTGACCGCA	Dcakd	523	627	568	181	163	332	302	465	330
Dcakd_8	CACCCACCCTGAGATCCGCA	Dcakd	663	644	836	183	167	459	314	351	439
Dcakd_9	CCATGTTCTAGACAACTCGG	Dcakd	66	93	104	22	36	55	22	80	50
Dcbld1_1	TATCTCTCAGGATAGCGGCA	Dcbld1	41	92	38	14	41	27	30	35	51
Dcbld1_10	TTGTTTCCAGGTCCGTATTG	Dcbld1	201	295	251	80	85	175	204	214	189
Dcbld1_2	ACGAGGCAATCACTATTCGG	Dcbld1	267	248	278	92	102	166	161	162	193
Dcbld1_3	GTGACTGTCCAATTCCGGAG	Dcbld1	435	505	510	124	118	257	292	345	295
Dcbld1_4	CATCTGCGATGATCCCCGCG	Dcbld1	482	578	688	174	150	328	333	423	337
Dcbld1_5	GATCACTGCCGGAATAACCA	Dcbld1	136	184	225	50	55	115	83	144	88
Dcbld1_6	AAGACCATCACAGTCCCGAA	Dcbld1	175	199	209	37	26	87	95	88	84
Dcbld1_7	CTATGTCTCTACAACCAGCT	Dcbld1	466	511	627	115	120	284	306	300	269
Dcbld1_8	AAACCCGTATGTATCAGCAG	Dcbld1	165	117	187	33	42	88	95	83	119
Dcbld1_9	ATCATCGCAGATGAACTAGG	Dcbld1	102	123	147	30	45	59	76	43	65
Dcbld2_1	CAAAGAGCTTTCATAGTACG	Dcbld2	583	598	608	148	246	318	367	403	429
Dcbld2_10	TTAGAGTGAACCCTGTCCAA	Dcbld2	200	231	183	54	94	150	140	155	137
Dcbld2_2	ATCACAGTGCTGTTCATGAG	Dcbld2	633	614	603	191	166	353	382	470	370
Dcbld2_3	TGGAGTGGACTGACCACATG	Dcbld2	301	393	341	96	132	196	211	199	232
Dcbld2_4	TTACCTGCCCGATCCCAGTG	Dcbld2	365	551	523	156	116	247	233	285	270
Dcbld2_5	GAGTTCTGTACAGTGACGAT	Dcbld2	341	311	416	81	104	208	143	160	239
Dcbld2_6	CTTACATCTCTGTATCCATG	Dcbld2	117	150	141	42	58	80	104	80	76
Dcbld2_7	AAGCACTTCAGCCTCGAAGT	Dcbld2	61	95	108	43	83	83	102	91	82
Dcbld2_8	ACAAGTTCATACCTGAACTC	Dcbld2	261	338	323	76	96	142	136	180	203
Dcbld2_9	AGAATCAGCTTGTAGCACTG	Dcbld2	353	424	341	88	90	161	162	183	186
Dcc_1	AGTTCCAGGAGACTCCCGTG	Dcc	443	591	510	146	131	235	273	262	341
Dcc_10	TCGGGAGAAAAAGACCGTGA	Dcc	137	193	151	47	61	104	90	106	128
Dcc_2	GCGAGGAGGTTATCCAACTG	Dcc	588	705	692	171	240	412	367	411	542
Dcc_3	TGAAGGACTTTACCAATGCG	Dcc	458	661	642	153	241	346	444	487	454
Dcc_4	AATCACCGACTTACCCAAGA	Dcc	203	238	203	75	56	113	129	152	127
Dcc_5	GTTCCCCACAGTAAGCTGAA	Dcc	79	133	143	20	56	64	59	88	85
Dcc_6	TTGAAGATGCGCGCTGAGCA	Dcc	305	362	395	102	97	221	204	237	295
Dcc_7	TCAGTGCATGGCTGAAAACG	Dcc	290	340	365	88	164	221	199	207	309
Dcc_8	TACGTGTAGACAGTAAGCAG	Dcc	218	185	155	43	73	168	160	175	162
Dcc_9	ACACAGAAAGACTACCCGCA	Dcc	314	277	393	52	75	135	149	162	210
Dcdc1_1	TGTACATCTTAGCACCCGAG	Dcdc1	301	304	302	81	74	171	189	186	158
Dcdc1_10	AAGGCTCAAATCGAAGCCCG	Dcdc1	359	348	421	61	120	173	160	206	275
Dcdc1_2	AAGTGACTTGGACAATGCGT	Dcdc1	155	229	239	81	74	156	164	140	185
Dcdc1_3	CAGAATTCGGAGTCTCACAG	Dcdc1	516	480	563	140	184	339	285	331	399
Dcdc1_4	GATACTCACGATGAGCCGCA	Dcdc1	147	257	132	60	32	80	121	161	128
Dcdc1_5	GAGGCCTTGTGACTTGATGG	Dcdc1	473	537	568	127	157	260	253	368	362
Dcdc1_6	TTGAACAGAGCGATAACTCA	Dcdc1	79	122	70	17	47	62	60	49	57
Dcdc1_7	AAAAGCAGCCACTCGGTCAA	Dcdc1	506	553	575	157	149	297	361	363	400
Dcdc1_8	AGAGGTCATCTCGCTAAGCT	Dcdc1	303	449	465	142	150	288	298	292	304
Dcdc1_9	CCAAAGTTGAGAATCCTCTG	Dcdc1	310	313	315	102	87	187	176	168	214
Dcdc2_1	TTAGGAACATCTACACCCCG	Dcdc2	387	315	463	97	109	162	246	252	221
Dcdc2_10	CGCCAATCTAAGTCAACTAT	Dcdc2	105	73	92	17	43	63	58	68	81
Dcdc2_2	CGTACTGGTGTACCGCAATG	Dcdc2	590	619	592	143	167	317	290	309	332
Dcdc2_3	TGCCTCCCATGGTTGGATCG	Dcdc2	624	634	903	179	213	416	360	428	441
Dcdc2_4	GTGGGATCACGTATTACAGA	Dcdc2	73	85	127	28	26	34	50	40	80
Dcdc2_5	CCTTCTAGTTACTTGGACAT	Dcdc2	295	373	303	74	131	216	185	247	206
Dcdc2_6	GAAGGAAAACTGGTCGAGAG	Dcdc2	403	403	481	112	113	187	227	263	286
Dcdc2_7	GGTAAATGGTACCACCGATG	Dcdc2	219	210	277	44	69	111	78	106	108
Dcdc2_8	CCAAGAAGATGAAGACACGC	Dcdc2	101	197	139	60	64	125	112	97	167
Dcdc2_9	CCAACTTACAAAATGGTGCA	Dcdc2	381	307	418	90	81	175	178	178	259
Dcdc2b_1	CCTGAAAGGAGATACCCAGG	Dcdc2b	321	352	367	70	110	239	165	182	190
Dcdc2b_10	TACAGCGCCACTCTGTAACT	Dcdc2b	168	197	212	53	105	121	156	158	126
Dcdc2b_2	GACAGCTTCAGACTAAAGGG	Dcdc2b	192	145	191	43	95	116	87	126	146
Dcdc2b_3	CAAAGGCCCCATCACATGAG	Dcdc2b	139	139	292	51	89	126	112	140	137
Dcdc2b_4	GCCGGAAGTGTACGTCCCAG	Dcdc2b	492	670	538	144	216	379	304	371	373
Dcdc2b_5	CATGAGCGGCGAGACAAGAG	Dcdc2b	312	318	298	74	133	237	216	221	217
Dcdc2b_6	GACGTACACTTCCGGCCCGG	Dcdc2b	429	592	588	129	109	218	254	315	266
Dcdc2b_7	TCAGCTATTTGCCTCCTGAA	Dcdc2b	140	165	181	48	47	93	95	120	111
Dcdc2b_8	TCTCAGTGTGTTCAGGAATG	Dcdc2b	190	237	264	51	107	123	158	153	189
Dcdc2b_9	TGCTGGTAGAAACTGTCCAA	Dcdc2b	160	145	142	46	46	70	74	110	73
Dcdc2c_1	GAGACTCGAAGTTGGCCACG	Dcdc2c	561	397	545	107	207	240	272	264	326
Dcdc2c_10	TAAAGCTCAGACTCCTGCTA	Dcdc2c	324	435	407	119	107	208	248	209	243
Dcdc2c_2	ATATCAACGTGCCTTCCAGG	Dcdc2c	210	220	249	49	64	135	131	112	162
Dcdc2c_3	CATCTTGGTGTACCGCAACG	Dcdc2c	738	667	784	168	185	372	350	372	389
Dcdc2c_4	ACTTCCGTACGCCTCCTGGA	Dcdc2c	285	337	294	110	124	152	203	213	149
Dcdc2c_5	CCGGGACCTTTAGATCAAAG	Dcdc2c	125	200	139	62	67	93	134	146	109
Dcdc2c_6	TGTTCACAGGTTGTTTACGA	Dcdc2c	169	195	240	43	46	93	112	118	109
Dcdc2c_7	CCCTGACCTGGAAAGCGGCG	Dcdc2c	337	448	391	139	149	242	228	236	258
Dcdc2c_8	TGGGCTATGACAAATGCACA	Dcdc2c	312	334	308	66	97	211	166	220	172
Dcdc2c_9	TTGATATCGCAATGTACCAC	Dcdc2c	64	38	91	24	47	36	40	46	45
Dchs1_1	TGATTGGAGACATCAGTGCG	Dchs1	232	324	324	93	143	192	206	202	227
Dchs1_10	TTGCAACTAGAGGCCTACGA	Dchs1	191	194	157	22	51	95	66	149	122
Dchs1_2	TGCACGGAAAGTGTACAGCG	Dchs1	429	335	446	110	136	277	235	209	265
Dchs1_3	ATAGCCCTGAGGGTGAATCG	Dchs1	392	414	418	137	149	268	269	248	319
Dchs1_4	TGGGCATCAATACGGAATGG	Dchs1	329	534	498	116	114	208	235	301	238
Dchs1_5	TACTCCCGTGGATAAAACTG	Dchs1	90	168	160	45	44	98	93	80	97
Dchs1_6	CTTTACTCACCTGTATAGGG	Dchs1	93	105	177	29	38	58	56	50	78
Dchs1_7	ACGGTCCAGAGGCCGCACCA	Dchs1	287	388	421	118	116	218	242	246	232
Dchs1_8	GACCAGACGAGCTAATTCTG	Dchs1	156	236	247	50	71	161	138	96	153
Dchs1_9	TTACACTGGTGAAATCCGTG	Dchs1	214	371	230	60	70	149	186	167	158
Dchs2_1	TCTCCGATCTCTAGACCGAG	Dchs2	435	380	437	105	102	193	207	281	264
Dchs2_10	GCCACGGAATGCCACCATGG	Dchs2	326	457	405	125	133	254	276	256	305
Dchs2_2	CAGCATTCCAGATTGACCCG	Dchs2	552	682	697	158	175	383	350	452	400
Dchs2_3	GTTGTCGTTGACATCGAGCA	Dchs2	373	314	455	96	85	192	297	267	261
Dchs2_4	GGCACTTACACGGTGCACCA	Dchs2	239	301	325	58	90	205	173	190	200
Dchs2_5	GTGAACAACTAAGAGACCCG	Dchs2	139	209	172	50	75	111	98	163	145
Dchs2_6	AGGTCAGCCAGTCAACACGC	Dchs2	218	223	237	42	53	102	92	103	109
Dchs2_7	GGTGCCACGAATCAGAAACG	Dchs2	447	499	682	167	193	322	340	378	323
Dchs2_8	TTCTGGCGTGTATGGAACAG	Dchs2	291	333	453	88	108	179	207	289	223
Dchs2_9	ATTGGAAGAAAGGTCCTGCG	Dchs2	469	717	558	181	233	313	411	493	372
Dck_1	CTTACCGATGTTCCCCTCGA	Dck	465	554	537	186	136	239	332	296	340
Dck_2	TTATCTTCGAGCTACTCCAG	Dck	284	334	354	75	79	188	212	220	219
Dck_3	CTTACTTCAGTGTTCGATGA	Dck	102	205	126	38	64	63	66	109	104
Dck_5	TTCCTGAACCTGTTGCCAGG	Dck	142	186	164	57	56	125	115	131	132
Dck_6	CTCTCCATCGAGGGGAACAT	Dck	152	253	241	46	101	139	134	156	205
Dck_8	CTCCTTCCACCAGCTCCGAG	Dck	189	249	241	48	126	172	138	167	177
Dclk1_1	CTTGGTGACTTGCCCGAACG	Dclk1	966	1079	1133	258	284	580	643	714	728
Dclk1_10	TTTCTAGTTAATGGAACCCC	Dclk1	238	224	231	73	66	116	160	153	164
Dclk1_2	AGGAAGCCTGCGGAAGCAGA	Dclk1	443	556	601	129	163	255	250	274	395
Dclk1_3	AGTCCGTCACCCACCAGCCC	Dclk1	620	700	757	187	123	341	342	453	391
Dclk1_4	TGACTTGCCCGAACGTGGAG	Dclk1	321	333	456	89	145	269	261	209	260
Dclk1_5	AGTGGAGAGCTGACTACCAG	Dclk1	567	613	555	122	202	238	342	411	347
Dclk1_6	CCACCAGCCCAGGAAGCCTG	Dclk1	354	373	412	86	101	184	194	207	200
Dclk1_7	TCCTTACCCTCTGCTTCCGC	Dclk1	185	226	302	71	79	107	154	121	187
Dclk1_8	CGCAGGCTTCCTGGGCTGGT	Dclk1	434	615	582	142	152	331	300	345	306
Dclk1_9	GGAGTGGAGAGCTGACTACC	Dclk1	156	102	186	35	72	71	73	68	98
Dclk2_1	ACTGCAGCTTCTACCGCACG	Dclk2	497	533	578	145	145	306	275	370	354
Dclk2_10	GGACTTGGTGGACTTAGGAG	Dclk2	305	341	334	76	103	208	215	226	224
Dclk2_2	TGAAGCCTAGGAAGGCCGTG	Dclk2	273	384	393	119	111	226	196	195	234
Dclk2_3	TAGATTGTGCGGACGCCCTG	Dclk2	592	615	706	121	151	244	263	310	322
Dclk2_4	GACTTTGTCCTGGATCATAG	Dclk2	47	78	88	19	13	86	73	63	53
Dclk2_5	ATTGGCTAGGTTGTACACCA	Dclk2	260	468	324	128	112	219	187	274	243
Dclk2_6	GGTGACTTGCTGCGGCGAGA	Dclk2	432	430	488	126	103	194	238	270	285
Dclk2_7	GGAGAAATACAGAATCGGGA	Dclk2	115	109	189	20	38	72	47	61	65
Dclk2_8	CCACCAACATGATGATGTTG	Dclk2	249	254	236	57	123	189	161	144	180
Dclk2_9	CATTAAACTAGACTCTGGCG	Dclk2	336	357	405	72	112	210	240	206	238
Dclk3_1	ACAAGGGCATGACGACACCG	Dclk3	422	397	436	124	130	200	255	245	267
Dclk3_10	CAACATAGTGAAACTGCACG	Dclk3	196	235	268	51	103	156	149	173	200
Dclk3_2	GGGCACTTACCCGGGATGGG	Dclk3	392	509	529	144	170	269	321	385	296
Dclk3_3	ACGCGGTCATTCTTCCACCG	Dclk3	1062	998	1177	218	177	473	447	574	660
Dclk3_4	CCCCTTTCAGAAGCCCCGAG	Dclk3	306	317	445	98	129	230	217	235	284
Dclk3_5	GCCTGGCCAAACATGTGGTG	Dclk3	436	446	552	107	141	218	250	258	267
Dclk3_6	GGAGATTGAAAAGACCTCGG	Dclk3	216	347	320	94	74	150	170	224	166
Dclk3_7	TCTGGCAGGTTACGGCCTGG	Dclk3	345	456	464	155	139	269	242	191	324
Dclk3_8	TACCCGGGATGGGAGGCGCA	Dclk3	276	336	321	100	120	260	235	222	219
Dclk3_9	AAAATCAGCCAGCTTCAAGG	Dclk3	141	234	150	61	47	121	109	193	108
Dclre1a_1	AGGTACACAGAACACCCTCG	Dclre1a	343	470	503	116	145	248	263	238	306
Dclre1a_10	TGAGCCCAAAACGTCAGCAA	Dclre1a	184	188	180	57	67	116	129	139	145
Dclre1a_2	CACTCGAAAACATGCCATCG	Dclre1a	335	314	310	78	139	165	178	169	212
Dclre1a_3	TGACTCGATCCAAGTGAGCG	Dclre1a	500	502	704	137	173	349	382	340	354
Dclre1a_4	GCCGTACTGAAAAGCGTCCA	Dclre1a	385	499	490	128	114	241	309	274	329
Dclre1a_5	GGCAGTGTCCGTCATAAACG	Dclre1a	351	427	411	113	198	283	233	247	320
Dclre1a_6	CACAGACAATAAGTGCACGC	Dclre1a	132	155	176	48	36	98	90	66	107
Dclre1a_7	ATACATCCATCAGTTGCCGA	Dclre1a	176	214	145	54	39	67	107	129	92
Dclre1a_8	AGTACTGCGGCGCCGTTAGG	Dclre1a	325	366	298	96	93	120	176	246	149
Dclre1a_9	GATATTACTCCCCAGACGAA	Dclre1a	118	79	95	37	28	34	59	73	75
Dclre1b_1	GGATAAGAAGAAGAGCCGCG	Dclre1b	32	32	29	10	95	76	40	38	44
Dclre1b_10	TTCCTTAGGTGTCTAAGCAG	Dclre1b	7	2	20	0	74	2	6	1	14
Dclre1b_2	AATCCCGCAAACGCCCATTG	Dclre1b	7	5	12	5	56	31	4	0	23
Dclre1b_3	TTTCATCTAGAGGCAATACA	Dclre1b	25	7	8	0	12	6	9	8	3
Dclre1b_4	TCGGGAACAATTCTCTACAC	Dclre1b	145	218	178	77	74	126	117	144	164
Dclre1b_5	CTAGTAGCTTCTTGTCGGGA	Dclre1b	83	159	110	32	109	111	124	67	126
Dclre1b_6	TGCTAGACAAGCCCACCGTG	Dclre1b	6	3	22	4	90	24	23	6	26
Dclre1b_7	CCACAACACAACGTAAAGAT	Dclre1b	6	16	13	0	36	12	11	1	8
Dclre1b_8	GTATTGCCTCTAGATGAAAG	Dclre1b	8	10	10	2	23	9	5	9	10
Dclre1b_9	CAACCGTGCCACCATGAACG	Dclre1b	70	113	113	20	88	60	57	45	44
Dclre1c_1	AGTGCGAAAGGAAATAGGCG	Dclre1c	382	432	519	125	160	276	258	326	287
Dclre1c_10	AAACCTTGGGTCACAGAACG	Dclre1c	307	275	391	97	78	172	157	181	197
Dclre1c_2	AAAAGGAGAAGCTTCCCGAA	Dclre1c	236	345	298	79	104	221	180	216	242
Dclre1c_3	CTGGTGCAGACGTACCACAG	Dclre1c	476	593	627	123	136	283	341	314	335
Dclre1c_4	GATCTGGGTGTTTCGATCCG	Dclre1c	428	456	462	119	95	233	251	346	206
Dclre1c_5	TGGTAACTGGAGAACAGTAC	Dclre1c	118	168	99	62	54	78	61	103	78
Dclre1c_6	TTCAGCCACACGACGTGGCG	Dclre1c	517	446	531	132	194	285	276	383	412
Dclre1c_7	GCATCAAGCCATCTACTATG	Dclre1c	109	124	127	43	31	70	49	60	63
Dclre1c_8	TCAACTAAAGCTATCTGGGT	Dclre1c	331	373	458	125	107	204	250	286	320
Dclre1c_9	CATTCCGATAGGTCTCACCA	Dclre1c	283	359	363	78	71	150	153	173	199
Dcn_1	TCCTGAACTACCGTCCCTGG	Dcn	340	389	499	116	125	264	208	226	257
Dcn_10	GCTGGACCATTTGAACAGAG	Dcn	144	242	195	59	27	79	124	86	108
Dcn_2	AGGTTTGGATAAAGTGCCCA	Dcn	313	385	398	131	110	204	199	218	230
Dcn_3	AGAATGAGATCACCAAAGTG	Dcn	469	550	603	129	125	260	263	405	303
Dcn_4	GGACCACTCTTAGATGACAC	Dcn	89	91	137	36	60	51	77	42	69
Dcn_5	GGCGGAGCACAAGTACATCC	Dcn	234	233	263	73	81	122	170	142	160
Dcn_6	TGATGTTGGTGTCTGCAATG	Dcn	110	140	184	32	71	102	77	108	83
Dcn_7	CTCACGGAATTGCATCTGGA	Dcn	282	371	314	115	75	173	179	178	178
Dcn_8	AATAACCGAGATCAAAGATG	Dcn	119	159	166	39	53	79	102	63	129
Dcn_9	AGCATCTCTGCCGTAGACAA	Dcn	124	162	156	40	60	68	127	79	113
Dcp1a_1	TCACCGAATAGCGAAACTCA	Dcp1a	86	127	91	36	63	81	84	68	91
Dcp1a_10	GTCCTTACCGGGACGGCACC	Dcp1a	268	346	454	71	146	203	205	208	253
Dcp1a_2	TCTGTACACTTTCTGCCCGA	Dcp1a	129	94	147	22	49	88	102	69	104
Dcp1a_3	CATGTTCAGTCGGTTGACAA	Dcp1a	138	111	156	41	69	139	108	78	97
Dcp1a_4	GGACCCTATTTGTATATCGA	Dcp1a	59	115	120	26	64	126	72	73	82
Dcp1a_5	CTTCAGGCTGGACGACTGTG	Dcp1a	314	440	547	115	139	263	243	264	303
Dcp1a_6	AGCATCTCCAGGATGTCGAT	Dcp1a	58	70	69	27	55	39	46	38	36
Dcp1a_7	GAACGCCCGAGAATCAGAGG	Dcp1a	22	46	37	11	30	24	18	17	29
Dcp1a_8	TGGAGTCGCTGAGTCGAGCT	Dcp1a	281	245	315	56	173	174	173	147	241
Dcp1a_9	TGTACTTGACAGGCTCACCG	Dcp1a	130	132	184	37	85	95	67	102	94
Dcp1b_1	GGCTACCACTGGGTCTCACG	Dcp1b	526	744	625	142	181	323	379	454	397
Dcp1b_10	TTGGCACGGAGCCACCTGAG	Dcp1b	408	496	515	145	124	292	305	279	295
Dcp1b_2	CAGAAGGCTCTTACTCCCCG	Dcp1b	316	299	400	86	134	181	215	166	214
Dcp1b_3	GGCCAAAGATGAGTACACTA	Dcp1b	142	123	213	27	26	45	68	44	94
Dcp1b_4	GAACTGGGAATCCGCCACTG	Dcp1b	314	337	438	88	105	148	205	203	247
Dcp1b_5	TTCCGAACTCAGGGTCCCTG	Dcp1b	165	332	239	83	110	164	149	158	193
Dcp1b_6	TGTGCAGTCCCACCGTTCCA	Dcp1b	307	318	439	99	153	218	235	285	256
Dcp1b_7	AGACACATACCTTGTTGGGT	Dcp1b	247	355	311	54	93	126	182	140	164
Dcp1b_8	AGTTCACCTGTGCCCCACTG	Dcp1b	280	276	331	103	64	172	116	138	127
Dcp1b_9	CAGTGTCCATTTATGGAATT	Dcp1b	161	193	194	52	66	95	102	119	113
Dcp2_1	ACACCAGGATTACCTCAGTG	Dcp2	239	297	322	81	95	150	109	132	210
Dcp2_10	TCCAGATCGAGCTCGCCCAT	Dcp2	124	79	187	40	87	103	86	69	128
Dcp2_2	AGTACCTGCAGAGATCGTCC	Dcp2	74	141	113	36	33	90	89	88	72
Dcp2_3	ACTTCCGTATGGTTACTGTG	Dcp2	164	253	272	62	119	136	166	173	176
Dcp2_4	GCTGCCACAAGGCGAAGATG	Dcp2	220	281	307	88	117	142	135	186	168
Dcp2_5	TGATGTACAAACGAGCGAGC	Dcp2	81	91	124	19	43	106	50	66	80
Dcp2_6	AAAGCCGTTGTCACTGTCCG	Dcp2	242	386	351	92	196	273	217	269	327
Dcp2_7	ACCTGGCAAAATCAGGCTGG	Dcp2	316	509	380	109	140	219	202	215	289
Dcp2_8	CCAGAGCTCTTACCATCAAG	Dcp2	110	153	248	27	74	102	104	105	130
Dcp2_9	ATGACACGGCAACTTCTCAA	Dcp2	123	104	79	25	32	50	81	79	100
Dcps_1	GGAGAACGGTAAGCGGACAG	Dcps	237	318	324	74	146	191	146	208	201
Dcps_10	CAAGAGAAAGCGCGAACCCG	Dcps	380	418	470	122	182	302	282	293	358
Dcps_2	ACGCGACCCAGCTCCTAACG	Dcps	284	408	452	115	194	332	306	284	375
Dcps_3	CAGTTTCTCGGATCAGACGG	Dcps	376	466	645	129	170	305	332	294	310
Dcps_4	ATCGCCATCTGCCATCGCCG	Dcps	312	509	379	115	155	302	237	273	315
Dcps_5	AAGTACTGAGGGAGTCTGCG	Dcps	157	229	202	48	95	164	167	103	195
Dcps_6	GAGAACCCGGACCCTTCTGA	Dcps	109	156	215	46	65	88	85	93	129
Dcps_7	GCAGGTGAATGAGGACTCCG	Dcps	218	286	376	83	93	242	180	164	234
Dcps_8	CTAAGGAACATTCTACGGGA	Dcps	102	90	131	20	43	95	68	66	103
Dcps_9	CCTGACGCATGTATTTCTGT	Dcps	153	212	229	61	148	190	175	139	198
Dcst1_1	ATGCAGAGGCTCCTACAATG	Dcst1	169	197	188	43	60	102	92	110	85
Dcst1_10	CTGGGAGCACATGAGCGTTG	Dcst1	245	280	336	93	81	174	161	170	202
Dcst1_2	GCAAATCAACAACACCCGAG	Dcst1	342	256	289	67	73	156	154	205	142
Dcst1_3	GGTTCCTGAGAATAGACTGG	Dcst1	248	378	313	99	145	171	178	257	231
Dcst1_4	GAACCCCATGAACATCTATG	Dcst1	161	229	192	75	41	102	130	129	131
Dcst1_5	ACTGGCGCAGCGAGTATGAG	Dcst1	344	277	394	82	157	192	176	209	261
Dcst1_6	TGATATTGGCTACTCACCTG	Dcst1	264	215	288	80	94	105	101	139	137
Dcst1_7	GGCCTCAGAAATGCGCAATG	Dcst1	241	353	356	87	77	165	203	199	190
Dcst1_8	GTGTCACAGGCGTATTCCAG	Dcst1	214	217	283	37	96	104	148	124	147
Dcst1_9	CACCTCGTCAGATACCGGAG	Dcst1	181	212	183	34	59	57	115	122	153
Dcst2_1	TGTTGTAGAGCGGCCCACCG	Dcst2	449	724	608	180	190	315	333	420	310
Dcst2_10	AGACAGTGACACGGACCTGG	Dcst2	454	507	533	141	144	217	286	263	319
Dcst2_2	AGATTAAAGCTATTGCCCAG	Dcst2	232	240	281	52	56	151	123	134	129
Dcst2_3	CCCTTACAGAAAATGCACTG	Dcst2	164	210	167	46	36	101	85	86	92
Dcst2_4	TCCTTGAAGAACGAGCCCGA	Dcst2	208	200	307	51	67	82	122	92	106
Dcst2_5	GTAACAGTACCGGTACCACA	Dcst2	70	80	166	20	52	92	50	60	45
Dcst2_6	ACTGTGTAGCTTCACGCTGA	Dcst2	445	505	536	129	182	304	284	309	322
Dcst2_7	GAGTCGTCGAACCAACATCG	Dcst2	62	63	70	15	43	37	44	54	55
Dcst2_8	AGGAAGAACTGGATGTACGA	Dcst2	165	126	147	56	49	73	78	97	48
Dcst2_9	CCGTTATAGACACCAGCACG	Dcst2	388	522	639	158	173	319	317	304	299
Dct_1	TCCAAGGTCATGCAGACCCG	Dct	429	482	548	109	150	299	318	264	323
Dct_10	CTGGAACTTTGCAACCGGGA	Dct	354	352	373	96	98	188	236	195	270
Dct_2	TTCGCTGGCTACGATTGTGG	Dct	183	228	234	46	46	96	132	192	147
Dct_3	GGTTGGGTCATCTTGCCTAG	Dct	410	484	465	156	145	241	236	319	295
Dct_4	CTGTGCCAGGTGACGAACGC	Dct	519	572	587	121	158	258	322	316	335
Dct_5	CTTGGAAGACTACAACCGCC	Dct	294	398	382	110	136	224	248	277	258
Dct_6	CAGATGCCATCTTCGACGAG	Dct	535	681	703	164	195	385	398	366	431
Dct_7	TGATAAGGCAGACGGCACAC	Dct	336	430	288	92	134	205	193	323	211
Dct_8	ACACTGCAGTTGGCGATCTG	Dct	471	638	614	152	155	334	358	425	383
Dct_9	AGGACATACGGGCCGCTCCA	Dct	485	437	543	139	134	253	206	292	270
Dctd_1	ATGGCCTGAGTATTTCATGG	Dctd	169	296	265	60	83	156	207	159	175
Dctd_10	GCTAAGCTCATCATCCAAGC	Dctd	54	80	58	13	36	23	46	44	49
Dctd_2	GCTTAGCGCATTCATTACAC	Dctd	29	55	76	12	42	55	32	25	73
Dctd_3	CTGGATACTAAATATCCCTA	Dctd	178	204	247	43	37	85	101	125	101
Dctd_4	CCATGACAGTGAAGAGACGA	Dctd	238	292	291	60	80	153	151	177	174
Dctd_5	GCTAGACCCAACATGAGTGA	Dctd	352	297	322	72	92	151	172	155	224
Dctd_6	AAGAATTCGGCTGATGTGAA	Dctd	233	236	305	57	84	115	122	174	177
Dctd_7	GGGTACAATGGGATGCCAAA	Dctd	76	106	119	33	41	57	68	64	46
Dctd_8	AACCGATTTACCTGGGAACT	Dctd	81	174	148	19	64	83	103	67	96
Dctd_9	GTGAAGAGACGACGGCCGCT	Dctd	524	567	559	160	184	389	398	370	404
Dctn1_1	ACGTGTGGATGAGCTCACCA	Dctn1	27	92	55	19	74	48	35	41	43
Dctn1_10	ACTGGCGCAGATACTCATAG	Dctn1	43	37	55	8	70	34	36	45	32
Dctn1_2	GATTCTAACCTTACCTTCGA	Dctn1	63	79	64	26	20	42	46	51	39
Dctn1_3	GAAGAAGGCCTACCTCACCA	Dctn1	27	30	33	12	64	12	17	37	19
Dctn1_4	CGTACCTTGCAAATGAGACG	Dctn1	3	26	5	2	51	26	16	12	27
Dctn1_5	GCGCCTCAAAGAGGCGCGGA	Dctn1	261	163	284	52	71	110	108	101	144
Dctn1_6	GCTGGATGAAACTGTCAACG	Dctn1	26	71	88	8	71	34	54	29	56
Dctn1_7	CTGCTCATAGCGGTGCAGTG	Dctn1	61	54	71	16	74	61	43	20	57
Dctn1_8	GCAGGTGTGCGGTCAACTGG	Dctn1	63	99	90	23	119	64	77	40	81
Dctn1_9	CCTGGACTGTATGAGCGTGG	Dctn1	47	30	15	9	56	23	22	17	22
Dctn2_1	TGATCAAGCCGAGTTCGATG	Dctn2	103	69	67	19	45	31	51	22	45
Dctn2_10	ATCCTGGTCACAGCGGACAG	Dctn2	17	20	37	4	95	44	28	15	40
Dctn2_2	TGAATCTGGAGACTACGAGA	Dctn2	3	6	15	2	21	7	3	5	15
Dctn2_3	GCCCTGTACTCACAATGCCG	Dctn2	128	89	122	24	102	92	78	64	110
Dctn2_4	ACTTGTCATAGGCAGCATTG	Dctn2	65	44	82	16	116	36	25	30	40
Dctn2_5	TGGAGAAGGTCTAGGCGTGA	Dctn2	166	250	312	58	114	214	121	87	243
Dctn2_6	TGGGTCAGTGAGGTTAATGG	Dctn2	36	53	106	17	93	51	56	24	60
Dctn2_7	AGTGTAGTTCGTAAGTGACC	Dctn2	25	65	52	4	46	18	39	23	22
Dctn2_8	CTACTTGGTCCAGAACTGCA	Dctn2	12	21	24	0	33	26	27	10	12
Dctn2_9	TCGCACACTCACCATAAGGC	Dctn2	20	17	15	2	51	8	6	6	21
Dctn3_1	CGGCTTTGACTGATGTGCAG	Dctn3	80	98	116	13	117	69	46	42	86
Dctn3_10	ATAGAAGCACTGTCCAGCAT	Dctn3	77	53	72	24	122	50	24	48	99
Dctn3_2	CATTGCCAGTAAGCGGGAGA	Dctn3	393	485	416	137	200	255	265	284	246
Dctn3_3	AGGCATCCACTTGTTCCAAG	Dctn3	11	29	45	5	40	37	12	5	27
Dctn3_4	GATCAATGTATTCGGGGTCC	Dctn3	114	148	105	44	107	111	115	89	127
Dctn3_5	CCTCAGTGATCTCCATACAC	Dctn3	24	3	14	2	51	29	3	6	9
Dctn3_6	GGATCTGGGCCAAGCGCTGC	Dctn3	129	149	176	50	115	136	68	121	102
Dctn3_7	GGAGCGCTGGGTGTACGGGC	Dctn3	16	25	24	1	52	31	14	10	27
Dctn3_8	TGATGGTCTGGTCAAGGTGC	Dctn3	88	127	156	33	120	101	64	53	106
Dctn3_9	GGAGTCCAAGGCTCTCCTGG	Dctn3	4	24	28	8	73	16	20	15	24
Dctn4_1	GCTGGAATGTGTGTCGCACG	Dctn4	113	102	171	32	182	85	66	54	105
Dctn4_10	CAGTTCGTCATACTCTGCTG	Dctn4	222	181	183	56	114	140	117	117	161
Dctn4_2	ACGACCAGTGAACCTAACGG	Dctn4	53	39	95	14	50	37	31	25	33
Dctn4_3	GGAGATGCTCGTTGCCCGTG	Dctn4	57	76	81	27	81	62	47	40	55
Dctn4_4	GAGATCGCAAGAAACTGGCA	Dctn4	184	203	280	46	92	153	108	97	118
Dctn4_5	GCATCCATTAGTACGCTCGC	Dctn4	13	21	17	7	49	24	11	11	23
Dctn4_6	AGTGCTTACCCGACAGCGCA	Dctn4	34	26	32	4	44	22	20	12	35
Dctn4_7	CCCCAACCTTCGCTACATGA	Dctn4	42	49	48	10	27	23	18	29	43
Dctn4_8	AACCCGCTCCGACTGCAGCA	Dctn4	38	40	64	18	30	37	35	47	40
Dctn4_9	GGCATGGCCGACAAATCTGT	Dctn4	50	83	88	21	107	93	71	44	72
Dctn5_1	CAAGTCCGAGTACATCGAGA	Dctn5	19	9	14	2	27	13	16	10	29
Dctn5_10	GGCTTCCACACAAAACAGAC	Dctn5	1	2	0	1	15	6	1	0	0
Dctn5_2	ATGAATGACTGCATCATCCG	Dctn5	23	36	59	11	155	53	32	44	90
Dctn5_3	AGCCAGAACATCGTTCTCAA	Dctn5	1	4	3	2	17	6	11	0	4
Dctn5_4	ACATGGTCCCCAATATGTAG	Dctn5	11	13	4	1	24	15	9	11	18
Dctn5_5	CCTGAGAAGACGGTGAATGG	Dctn5	9	7	24	4	32	24	14	2	5
Dctn5_6	ATGGTGGCCTTATGACACTA	Dctn5	2	7	5	4	78	30	9	3	8
Dctn5_7	ATCGGTTCTTATGTTCACGT	Dctn5	21	33	29	6	54	27	12	8	35
Dctn5_8	GCTCACCGTCTCGATGTACT	Dctn5	7	33	29	6	75	28	22	16	27
Dctn5_9	AGCAGTCTTTCAAGACACAT	Dctn5	2	6	4	5	9	7	7	0	16
Dctn6_1	GTCGTCACCGCAGCACACGT	Dctn6	16	20	8	6	49	22	25	19	19
Dctn6_10	CGACTTCTTAGTTCTTAACT	Dctn6	153	180	219	57	56	92	101	106	142
Dctn6_2	AGAAACGTAATCTTGACCAG	Dctn6	12	9	21	1	74	24	4	8	61
Dctn6_3	GATTCCCAAGCCATGAAAAT	Dctn6	6	7	10	1	39	31	8	6	19
Dctn6_4	ATGGTGGAGACTGCCTACGA	Dctn6	112	129	160	48	156	123	88	71	119
Dctn6_5	GACCAGTGGTTGCATCATCG	Dctn6	12	14	37	6	107	25	9	4	34
Dctn6_6	TACGAAGGGTGCAGACGGAG	Dctn6	74	142	134	36	64	112	112	55	91
Dctn6_7	AAGTCCAGCTGTAGCGTCTG	Dctn6	252	338	293	107	133	183	158	164	158
Dctn6_8	AATAATGTCATTGAGTCAAA	Dctn6	21	22	26	5	27	26	44	32	65
Dctn6_9	GAGAACACAGTGATCTATGG	Dctn6	13	15	15	5	37	4	11	6	11
Dctpp1_1	GCGGTTCGCATGATGATGCG	Dctpp1	252	276	309	66	78	208	178	172	264
Dctpp1_10	CGGCCGGTTCAGCTTCAGCC	Dctpp1	300	512	456	109	138	180	246	254	234
Dctpp1_2	CAGCAGCAAACTCTGCATGG	Dctpp1	378	545	485	168	156	296	288	358	276
Dctpp1_3	GCTTACATGTCTTCAAGCGT	Dctpp1	357	472	503	103	108	230	252	375	257
Dctpp1_4	AGGGCCAGCAGCAGGTTCCG	Dctpp1	732	660	736	192	210	306	460	522	489
Dctpp1_5	CTGGGCGGGATGTCCCAAGC	Dctpp1	399	416	540	107	138	208	225	249	257
Dctpp1_6	ATGCAGAGTTTGCTGCTGAG	Dctpp1	371	462	403	116	138	230	260	322	283
Dctpp1_7	CGGGCTGAAGCTGAACCGGC	Dctpp1	374	451	443	77	105	178	200	182	270
Dctpp1_8	ATTAGCAGCCCGTTGTCATG	Dctpp1	258	276	236	64	77	138	148	175	178
Dctpp1_9	CTGGCCCTGGTGGGAGAAGT	Dctpp1	553	407	472	119	169	232	258	333	316
Dcun1d1_1	TCAGTGTGCTGATCATTGCG	Dcun1d1	443	494	521	140	156	262	328	318	296
Dcun1d1_10	TTTGGAGAACTCGCACTGTG	Dcun1d1	298	408	402	83	81	156	291	263	224
Dcun1d1_2	CACTAAGTTCCAATAAGCAA	Dcun1d1	191	171	186	54	69	97	96	97	124
Dcun1d1_3	AAAGGCCCAAATACCCAAGA	Dcun1d1	208	342	249	86	65	122	146	208	174
Dcun1d1_4	ACTGATGCTGGCAGGATCGA	Dcun1d1	472	697	541	182	102	250	371	360	314
Dcun1d1_5	GATCAATACCAAAAGACACA	Dcun1d1	110	106	112	18	19	42	44	89	48
Dcun1d1_6	TGACAGCATAGAAAAACTAA	Dcun1d1	41	78	73	23	24	40	16	50	51
Dcun1d1_7	ACAGTGCGAGTTCTCCAAAC	Dcun1d1	310	456	416	140	101	170	293	338	178
Dcun1d1_8	TATTGGAACTTAGTGCTTAA	Dcun1d1	105	139	175	24	37	104	89	119	76
Dcun1d1_9	GCTACCTTCTTCATCATAAT	Dcun1d1	14	10	6	2	6	9	12	6	8
Dcun1d2_1	TTAGTGTTCTGGTCATAGCG	Dcun1d2	378	394	349	97	143	232	235	279	284
Dcun1d2_10	TAGAAATGGCCGTTGCATAT	Dcun1d2	255	278	204	67	93	146	159	202	154
Dcun1d2_2	TGATTTCACAACAGACCCAC	Dcun1d2	236	235	232	58	36	85	103	130	79
Dcun1d2_3	TCACCTTCGCCAAGAACCCT	Dcun1d2	432	541	517	122	170	297	312	324	353
Dcun1d2_4	CCAGAACACTAATACTGGCA	Dcun1d2	184	276	218	58	91	164	175	169	192
Dcun1d2_5	GAAAGCTCTTCTTCCCAAGC	Dcun1d2	122	279	193	43	77	101	99	146	116
Dcun1d2_6	AGGGTTCTTGGCGAAGGTGA	Dcun1d2	279	296	366	86	102	214	164	148	194
Dcun1d2_7	GTTCTGTGATGATTTGAACC	Dcun1d2	166	280	201	49	72	55	100	111	110
Dcun1d2_8	CAAGCTGGAGCTAGAGCTGA	Dcun1d2	472	566	631	144	128	255	251	356	302
Dcun1d2_9	AAAGGAGTTTGTGGATGGCA	Dcun1d2	170	221	273	71	76	129	160	172	179
Dcun1d3_1	CCAGCTGGTTTGCCACAAGG	Dcun1d3	439	414	464	112	88	196	225	233	228
Dcun1d3_10	CAAGAATCCTTCATCAACCT	Dcun1d3	332	292	391	77	82	185	180	165	164
Dcun1d3_2	CATCTTCTGGAGACGCTGGG	Dcun1d3	530	648	662	170	181	379	354	440	341
Dcun1d3_3	ATTCTGTAGGATCAACACAT	Dcun1d3	293	289	244	63	44	98	154	186	161
Dcun1d3_4	GTGGCACCTGTTCCTCACGG	Dcun1d3	566	656	789	168	139	346	316	308	400
Dcun1d3_5	TCAGGCGCTACAAGGACGAG	Dcun1d3	422	464	441	120	87	280	234	326	239
Dcun1d3_6	GTGAAATAGCCATTGCCCTG	Dcun1d3	549	776	650	187	141	323	417	368	341
Dcun1d3_7	TCTTGCACTTGGTGACACAC	Dcun1d3	129	95	103	27	41	55	54	97	60
Dcun1d3_8	TAACCTGGTGAATTTGCACA	Dcun1d3	241	224	190	48	55	120	134	126	151
Dcun1d3_9	AGATGCCCTTGATTCCCGAA	Dcun1d3	255	257	376	81	57	154	166	147	149
Dcun1d4_1	ATACGCGTTTGACTTTGCAC	Dcun1d4	338	278	389	56	83	143	173	204	204
Dcun1d4_10	CTCAGCAACTATGATGAAGA	Dcun1d4	83	87	112	32	34	47	57	40	52
Dcun1d4_2	ACTCTGCAGGAATGGCTGAA	Dcun1d4	419	498	375	104	103	224	304	296	296
Dcun1d4_3	GCAATGTGCTAGAGTTCAGC	Dcun1d4	226	229	238	44	61	121	132	174	145
Dcun1d4_4	GTGCATCCAATTTCCAAGCC	Dcun1d4	173	209	213	62	58	148	136	147	114
Dcun1d4_5	ACTCTAGCACATTGCACCAC	Dcun1d4	274	372	369	71	146	225	194	201	182
Dcun1d4_6	GAAATTGGATGCACAAAACA	Dcun1d4	56	72	61	21	16	36	40	42	60
Dcun1d4_7	GTTCAGCAGGACAATCAGTC	Dcun1d4	262	280	278	92	69	148	135	202	174
Dcun1d4_8	AGAAAAACTCAGAGCTACTT	Dcun1d4	216	222	204	53	60	114	143	148	140
Dcun1d4_9	ACAGGTAGTCATGCTTGTCC	Dcun1d4	235	328	310	91	84	189	211	187	178
Dcun1d5_1	CCACTGATTAGTCTAGCAGG	Dcun1d5	228	344	292	64	80	162	166	144	182
Dcun1d5_10	TCTATGTTAGCGCTGCTGCT	Dcun1d5	417	517	469	123	147	283	307	353	314
Dcun1d5_2	GAAAAGAAAAGCCCCCGGAG	Dcun1d5	417	487	443	138	135	224	242	315	258
Dcun1d5_3	AAGGTCCTGATGAAGTTGTA	Dcun1d5	404	398	451	124	109	227	265	199	289
Dcun1d5_4	ACTTACCCTTGCAAAATCAA	Dcun1d5	70	113	86	43	21	79	59	86	58
Dcun1d5_5	AAATTGGAGGCTGAAAGCAT	Dcun1d5	205	234	232	67	96	154	150	134	137
Dcun1d5_6	CCTCCTGCTAGACTAATCAG	Dcun1d5	168	221	161	52	68	149	104	119	121
Dcun1d5_7	CTTAGTAACTACGATGAAGA	Dcun1d5	71	115	56	28	11	32	35	62	37
Dcun1d5_8	CGCTGCTGCTTGGGAGAACG	Dcun1d5	538	647	602	136	164	374	380	397	430
Dcun1d5_9	TCAAGAAGTGTAAGATCTCC	Dcun1d5	221	211	222	46	60	99	122	137	127
Dcx_1	AAAACTACGGAAACGGTCAG	Dcx	358	430	441	93	197	276	256	308	357
Dcx_10	CGCTATATTTACACCATCGA	Dcx	216	244	249	48	56	140	125	88	153
Dcx_2	CAGTGGCGTGAAACCTCGGA	Dcx	403	419	511	104	114	208	248	217	293
Dcx_3	GGTACGTTTCTACCGCAATG	Dcx	349	270	410	93	89	190	170	163	175
Dcx_4	AAAAATCGTCTTGAGCGTAG	Dcx	196	265	285	65	72	158	150	200	164
Dcx_5	TCGCTTCTGTGATATCGGTG	Dcx	374	356	428	89	113	212	207	233	207
Dcx_6	TAAATATAGCGCACTCCCTG	Dcx	280	327	336	80	68	114	179	158	161
Dcx_7	AGCACTGTTGCTACTCGCCA	Dcx	414	417	436	83	100	208	225	234	259
Dcx_8	ATGGGGATCGATACTTCAAG	Dcx	167	140	142	42	74	82	131	58	125
Dcx_9	CTTGTGACCATCATTCGCAG	Dcx	86	115	194	25	78	82	79	77	102
Dcxr_1	CTGGCTGGAGACGTTCACGA	Dcxr	378	320	371	115	123	152	191	190	219
Dcxr_10	AGGGGTGGCTTACATGTCAA	Dcxr	466	406	450	109	100	178	254	262	341
Dcxr_2	CCTAAGCAGTGTGGGACCGG	Dcxr	536	596	823	195	172	326	316	304	397
Dcxr_3	TGGGGTTTACTGCATTCACG	Dcxr	231	379	272	97	127	228	178	184	180
Dcxr_4	CCGGCCCAACACACCTTGTG	Dcxr	439	445	547	144	146	268	247	272	302
Dcxr_5	GTTAGCTCACCTGAGACACC	Dcxr	266	288	303	55	72	177	149	160	160
Dcxr_6	GGGCTGCAACAGGGCCACGG	Dcxr	348	513	575	118	125	236	269	318	249
Dcxr_7	ATTACTCACAGTAGACGCTG	Dcxr	225	233	234	57	46	114	124	157	160
Dcxr_8	GATTCGATCCAGCATAACCT	Dcxr	73	76	98	22	40	106	55	75	73
Dcxr_9	CATGTCCAGAGCACCCTTGG	Dcxr	382	370	361	83	109	210	228	208	241
Dda1_1	TCGGGTCGGCAGGTACACTG	Dda1	349	418	376	105	155	249	191	225	250
Dda1_10	ACGGGTACTCTCGGGTCGGC	Dda1	463	436	450	117	192	263	235	274	290
Dda1_2	AAAAGACGAACATCCTCCTG	Dda1	177	176	192	75	80	154	128	122	184
Dda1_3	TCTGACGGGTACTCTCGGGT	Dda1	582	841	623	177	224	367	457	392	427
Dda1_4	GCGGTACCTGCACCAGCAAT	Dda1	156	212	220	73	101	126	171	118	148
Dda1_5	AGTACTCACTCTGCTCTGAC	Dda1	152	205	174	57	48	87	72	127	152
Dda1_6	GCAGGTACACTGAGGGACGG	Dda1	413	455	449	109	130	289	258	247	250
Dda1_7	ATTGCTGGTGCAGGTACCGC	Dda1	128	207	201	52	107	158	132	141	139
Dda1_8	CGACAGCCCTGACATGCCCG	Dda1	507	565	556	142	189	301	288	425	322
Dda1_9	TCGGTCCGGGCCACCTTGCG	Dda1	448	615	585	161	247	348	314	358	468
Ddah1_1	TCCAAAAGGACAAATCAACG	Ddah1	122	150	179	36	78	74	103	113	162
Ddah1_10	GTAAGACGTGCCCTTTGTTA	Ddah1	199	231	192	51	69	75	97	109	123
Ddah1_2	GATGCAGAGTATCGGCCACA	Ddah1	346	406	427	99	109	267	295	249	292
Ddah1_3	CAGTGAGCTTGTCATAGCGA	Ddah1	375	279	378	90	97	173	209	163	207
Ddah1_4	GTCCAGTGAACCTGCGCAGA	Ddah1	379	509	447	128	138	275	299	281	267
Ddah1_5	AGAGTACCCAGAAAGCGCAA	Ddah1	153	118	146	33	28	85	92	83	109
Ddah1_6	TCAACGAGGTGCAGAAATCT	Ddah1	332	380	450	122	121	209	256	235	266
Ddah1_7	GGACCCTATTGCAATCAGGT	Ddah1	228	208	260	59	47	123	93	106	147
Ddah1_8	GCTCACTGTACCTGATGACA	Ddah1	46	46	62	15	36	55	28	59	54
Ddah1_9	ACCTGCGCAGAAGGCCCTCA	Ddah1	509	463	679	130	160	260	270	325	383
Ddah2_1	TCCAAGTGGACCAATCACCG	Ddah2	298	348	389	101	115	195	189	186	250
Ddah2_10	AGAGACCTACGAAAAACTCC	Ddah2	189	168	185	46	39	92	93	106	127
Ddah2_2	GAGACACGGCCCTCATCACG	Ddah2	749	724	818	179	246	378	368	374	367
Ddah2_3	CTCACCCGTGAAGAGGACGT	Ddah2	420	434	484	117	144	307	341	299	357
Ddah2_4	TCGGGAGCCTCACACCTGCG	Ddah2	821	720	952	248	226	412	450	485	545
Ddah2_5	ACGGCCGTGTCACCGAGCAG	Ddah2	623	702	872	221	323	392	445	524	526
Ddah2_6	AGTCAGCTGCTGCGTCATCA	Ddah2	440	539	450	135	121	171	286	350	274
Ddah2_7	CTTGGGGCTCCGAATTGTGG	Ddah2	322	478	395	106	156	285	270	270	340
Ddah2_8	TGTTCCCATGCCCTGATCCG	Ddah2	362	537	518	114	141	265	297	366	321
Ddah2_9	ACCCCTTTCCTCCTGCACCG	Ddah2	216	294	343	60	96	139	139	124	193
Ddb1_1	GGTCACACAGCCGTTCACTG	Ddb1	0	4	4	2	52	12	8	2	8
Ddb1_10	GTGGTCATCAAGATAGATCG	Ddb1	0	0	0	0	20	0	0	2	3
Ddb1_2	GGCCTTTAACATCCGCCTAG	Ddb1	6	20	2	3	35	16	6	3	4
Ddb1_3	TACCAATTTAGGACCCATCG	Ddb1	6	14	33	4	43	28	19	14	36
Ddb1_4	ATCCTGGAGTATAAGCAGAG	Ddb1	9	17	11	3	16	4	3	3	8
Ddb1_5	CACAAGATTAGAGATCTATG	Ddb1	10	17	5	2	46	4	10	11	8
Ddb1_6	TATCATCAGTCTCACGACTG	Ddb1	116	88	118	22	54	89	69	72	42
Ddb1_7	TTGCTCACCTTGATGATAGG	Ddb1	46	70	55	18	57	32	24	49	31
Ddb1_8	TCCGTTCCGGATGATCCGCA	Ddb1	15	14	25	0	45	12	8	10	8
Ddb1_9	CACCCTCAAGGATCTCCGAG	Ddb1	78	68	62	16	83	25	12	27	30
Ddb2_1	CTGATGATACTGCTACTCCG	Ddb2	316	268	325	60	106	157	154	151	171
Ddb2_10	ACGGAGTAGCAGTATCATCA	Ddb2	387	456	439	76	132	176	215	200	237
Ddb2_2	ACGTAGTCCTCCTGTCAAAG	Ddb2	321	321	402	96	107	201	188	169	268
Ddb2_3	GAGGAGCAGCGCAACGTCGG	Ddb2	662	831	846	227	220	413	411	570	437
Ddb2_4	AGTTTGAGCTGGTATAAACT	Ddb2	294	381	437	83	110	209	222	222	226
Ddb2_5	AGGATATTCTGGTATCACCT	Ddb2	302	325	355	68	97	221	196	169	215
Ddb2_6	CAAAAAGAAAGTAGCCCACG	Ddb2	538	434	616	116	131	282	288	295	373
Ddb2_7	TTCTGCCAAGAGCCAAATGG	Ddb2	461	667	622	142	196	310	377	410	320
Ddb2_8	CAATGAGTTCAACCCCATGG	Ddb2	217	238	230	65	73	135	128	157	145
Ddb2_9	GCCAAGAAGCTGCGTGCACA	Ddb2	642	630	752	166	180	264	322	327	339
Ddc_1	GCTCGCGGATATGCTGTGTG	Ddc	346	426	424	114	106	195	240	277	247
Ddc_10	AGCCAGTAGGGCCACCAAGG	Ddc	309	337	356	103	93	212	187	181	208
Ddc_2	CTGGATTAATCGGTGCAGTG	Ddc	338	345	383	79	128	216	181	247	266
Ddc_3	CTGACCGGTAGGCAACCTGG	Ddc	394	379	408	94	139	222	232	222	252
Ddc_4	GAAGATGCTGAAGTTGCCAG	Ddc	207	213	269	63	102	117	127	138	206
Ddc_5	AGCAGCTTGTGTCAACTCTG	Ddc	470	385	467	116	124	181	228	249	338
Ddc_6	CCTCCCCACAGGTAACACAC	Ddc	51	62	72	11	19	41	46	51	36
Ddc_7	TCCGTGCAAATCTCAAAGCG	Ddc	380	418	489	118	132	198	273	269	293
Ddc_8	TCCTAGGTAGTTGCAACACT	Ddc	104	138	151	45	72	114	108	105	131
Ddc_9	AGGGCTCATCACTGACTACA	Ddc	148	130	169	63	21	81	87	90	69
Ddhd1_1	GAGTGACGTCCACCTCGTAG	Ddhd1	578	642	523	153	261	242	267	427	395
Ddhd1_10	GAAATAGAAGAACGGCTGCA	Ddhd1	308	273	400	107	115	220	195	207	199
Ddhd1_2	AGCTCTACATAACCAAACGA	Ddhd1	139	169	194	59	46	89	87	77	99
Ddhd1_3	CAAACTGAGTCGGAACCATG	Ddhd1	414	392	412	67	109	205	199	222	229
Ddhd1_4	GTGGCGCCGTGATAAGACTG	Ddhd1	280	348	374	93	94	172	166	186	191
Ddhd1_5	GAAACTCGACGTGTGTTGCA	Ddhd1	253	348	327	77	100	178	193	224	230
Ddhd1_6	ATCACTCCTGACAAAGTGCG	Ddhd1	181	285	223	68	125	174	135	119	199
Ddhd1_7	ACAATGTGAGAAGTCTGCGA	Ddhd1	302	390	398	89	91	204	210	255	238
Ddhd1_8	GGTGCGCTGGTTCTACAAGG	Ddhd1	241	319	236	88	60	168	144	151	154
Ddhd1_9	GTGTCCTTAGGCGTCTCAGG	Ddhd1	288	420	370	94	125	210	249	253	232
Ddhd2_1	TGCATTACCAGCCAGTTGCA	Ddhd2	240	264	284	81	150	175	186	209	211
Ddhd2_10	TGTCTGAGGCGATTAATGCT	Ddhd2	230	250	281	51	110	122	142	161	175
Ddhd2_2	TTTCGAAGCATTGTTCAATG	Ddhd2	262	227	342	68	58	106	103	115	145
Ddhd2_3	GTCCACGATAGTCTGACAGT	Ddhd2	231	263	257	64	76	137	163	144	138
Ddhd2_4	CAGTCCTTTGCATTCTACCG	Ddhd2	258	328	272	104	132	209	225	269	204
Ddhd2_5	AGATGTGCCGACATTAGAAG	Ddhd2	265	121	188	45	45	95	79	116	107
Ddhd2_6	TTGAAGAAACCTTTGCACGT	Ddhd2	159	199	216	62	62	94	138	136	98
Ddhd2_7	CGAAAACGGAGATCGCAAGC	Ddhd2	239	278	356	61	124	148	141	163	172
Ddhd2_8	TGATCCCGCATCATAAAGGC	Ddhd2	92	91	150	32	24	70	87	71	84
Ddhd2_9	GTTGCAGGGTCTGATGAATG	Ddhd2	113	188	181	53	65	122	109	129	123
Ddi1_1	AATATCAAGCATCCGGTCAA	Ddi1	274	300	259	84	107	163	158	196	186
Ddi1_10	ATCAGGCAATATCAAGCATC	Ddi1	126	212	157	58	41	95	102	94	73
Ddi1_2	TAGGGCTTGATATGCTCAGG	Ddi1	379	408	382	121	130	234	297	339	323
Ddi1_3	CTAAGGGAGTGGGCACACAG	Ddi1	495	492	499	140	123	260	271	282	317
Ddi1_4	TTATGTGCCAGGCTGGTGAG	Ddi1	431	537	591	142	170	271	314	358	376
Ddi1_5	AGGGCAACTCTCCTTCAGGA	Ddi1	190	338	207	62	55	103	138	175	156
Ddi1_6	AAGCCCTAGAAGGATATCCA	Ddi1	200	213	200	58	61	107	103	135	132
Ddi1_7	CGACCTAAAGAAAAACGTGC	Ddi1	175	217	203	45	39	69	102	104	127
Ddi1_8	CACTTGCCCAAAACTCTCTG	Ddi1	226	355	343	80	64	119	160	175	187
Ddi1_9	ATATCATGAGATTGGTGGAC	Ddi1	190	192	207	49	58	139	108	132	141
Ddias_1	ATGGCTGCAAGAAGTTACTG	Ddias	130	397	259	111	100	189	170	218	235
Ddias_10	TCTTGTCCATACAGGAAACA	Ddias	67	56	112	10	36	30	34	25	64
Ddias_2	TGCCAAGATCACTGTCTGAG	Ddias	278	428	432	106	152	251	241	301	349
Ddias_3	CAGCCATGCTGTAAACACAA	Ddias	182	168	190	34	57	80	88	106	109
Ddias_4	TCAGAACAAATCCCAGCCAG	Ddias	152	292	250	110	98	182	189	207	205
Ddias_5	TGTCACGATGCTGGTAACAT	Ddias	213	271	259	80	95	173	207	241	194
Ddias_6	GTCGAAGTCAGTTCAAGTGA	Ddias	236	268	367	92	94	145	149	161	250
Ddias_7	ACAGTAAAGCCTGTAATATG	Ddias	151	182	221	49	74	99	132	127	140
Ddias_8	TGTCTGAGTGGTCTAAAGTG	Ddias	148	227	260	38	67	77	109	103	142
Ddias_9	CAACTGCCAGAAACTTGCTC	Ddias	115	248	118	61	30	125	106	127	79
Ddit3_1	CTGTCCTCGGATGAAAATGG	Ddit3	132	175	214	46	96	112	153	118	138
Ddit3_10	GTGGTATGAGGATCTGCAGG	Ddit3	153	167	260	55	61	107	115	165	118
Ddit3_2	CGTCTCCAAGGTGAATGGCA	Ddit3	171	157	231	48	66	78	113	74	130
Ddit3_3	GGAGCTGGAAGCGTGGTATG	Ddit3	491	573	636	144	177	317	348	326	370
Ddit3_4	CTATAGCTCATCCCTTGGAA	Ddit3	134	145	185	22	55	79	63	87	72
Ddit3_5	AATCGAGCGCCTGACCAGAG	Ddit3	314	364	471	100	154	237	236	219	267
Ddit3_6	CTTGGAGACGGTGTCCAGCT	Ddit3	494	580	497	159	203	275	370	411	412
Ddit3_7	TCGCGCTCTGATCGACCGCA	Ddit3	359	281	379	75	90	136	198	174	192
Ddit3_8	GGTCCCTATAGCTCATCCCT	Ddit3	102	109	149	33	42	81	63	66	94
Ddit3_9	AGCTAGCTGAGGAGAACGAG	Ddit3	235	222	332	58	90	162	163	179	201
Ddit4_1	AGGACGAGAAACGATCCCAA	Ddit4	349	434	365	93	111	197	238	231	219
Ddit4_10	GAGCTCGGACTGTGAGTCCC	Ddit4	426	429	402	94	178	283	217	277	336
Ddit4_2	CAATAGTGGTTTCGGACCGG	Ddit4	300	415	410	78	128	229	232	293	300
Ddit4_3	AGCTCTCCAGGCTCGCGCAG	Ddit4	484	461	497	155	181	327	273	295	311
Ddit4_4	CCGGAACTCCAGCCGCTGAT	Ddit4	467	468	488	97	112	237	269	254	274
Ddit4_5	TGAGCTTCTCAGCGACCCCG	Ddit4	472	574	559	172	170	330	394	373	363
Ddit4_6	AGCGGCTGGAGTTCCGGACG	Ddit4	253	361	423	122	125	210	231	233	279
Ddit4_7	CTGGCTTACAGCGAGCCGTG	Ddit4	462	455	475	130	152	263	246	282	334
Ddit4_8	ACGATCCCAAAGGCTAGGCA	Ddit4	279	290	232	69	56	113	114	157	135
Ddit4_9	TAGGCATCAGCAGGCGCGCG	Ddit4	368	648	571	161	188	367	377	472	369
Ddit4l_1	ATTTCAGAGTTGTTGGACGG	Ddit4l	437	423	520	112	165	270	325	263	376
Ddit4l_10	CCCTGAGCCCAACCTCAACG	Ddit4l	350	471	347	111	118	238	221	253	242
Ddit4l_2	CATCCTGGGAGTCTGCTAAG	Ddit4l	140	247	176	34	90	120	108	123	138
Ddit4l_3	CCGTTGATCATGGTTGCAAC	Ddit4l	131	193	178	59	56	112	113	124	112
Ddit4l_4	CAGTCTGAGCAGTAAGAACC	Ddit4l	363	437	416	102	108	192	205	253	287
Ddit4l_5	CTGTTCATGGACGAGCCTCA	Ddit4l	666	760	825	172	219	379	512	439	580
Ddit4l_6	GTACTCTCTGATTGGGACGA	Ddit4l	266	347	309	97	69	145	157	185	178
Ddit4l_7	TCACCACTTAGCAGACTCCC	Ddit4l	173	152	154	41	38	81	78	107	105
Ddit4l_8	TGAGGATCAGAGTTCGCCGA	Ddit4l	470	445	508	132	121	264	253	285	328
Ddit4l_9	GTCCAACAACTCTGAAATGC	Ddit4l	129	119	152	41	31	66	56	88	77
Ddn_1	ATGGCCCGTTATTCTCCGAG	Ddn	472	569	695	151	199	259	378	292	382
Ddn_10	AGGCCAGCTACTGGGCCCGT	Ddn	404	377	399	123	145	188	209	204	202
Ddn_2	TGTCCATGGACTGTCGAGAA	Ddn	256	256	238	61	105	122	153	118	189
Ddn_3	CCTCATCCTGGAGCTCCCGG	Ddn	234	360	319	66	86	183	165	211	150
Ddn_4	GCTTGGACTTCTGCACCCAG	Ddn	324	332	445	89	136	152	171	262	243
Ddn_5	TTCACTCACGTGCGGCTCTG	Ddn	307	343	412	90	133	188	191	218	219
Ddn_6	AGGTGAGCCTCGTAGCTAGG	Ddn	212	264	302	46	62	127	144	138	188
Ddn_7	GGCGCGACGACTATAATGAC	Ddn	174	230	246	55	53	111	113	158	117
Ddn_8	CAGAGCGCTTCGGACCGGTG	Ddn	355	373	398	107	136	236	169	179	268
Ddn_9	GACTGGCAGTCCAGACACCG	Ddn	318	392	422	83	135	167	198	191	221
Ddo_1	AGGACGGTAACGGAGCATCG	Ddo	621	671	626	158	204	342	350	345	397
Ddo_10	TTGAGGGAATCGCTTCAGCT	Ddo	230	342	333	64	100	192	197	203	239
Ddo_2	CAAAAACCACTGCTTCAGCG	Ddo	182	218	244	50	99	139	105	140	159
Ddo_3	CTCTCACCTGGATACTTGTG	Ddo	439	484	498	122	137	272	295	279	313
Ddo_4	CAGATGAACACCCGCATCTG	Ddo	612	572	727	143	166	271	347	267	404
Ddo_5	CAGCTGGGAAATGCACGAGG	Ddo	287	269	305	78	75	175	162	131	185
Ddo_6	CCCAGCTGCCACATTACTGG	Ddo	348	394	362	112	92	181	215	228	257
Ddo_7	AATTGCAGACAAGTGTTGGA	Ddo	281	334	319	136	100	195	189	189	179
Ddo_8	CGGGTGTTCATCTGGTGTCT	Ddo	440	550	643	125	237	332	380	380	396
Ddo_9	GGTGCGCATTGCAGTTGTCG	Ddo	318	300	334	69	133	212	172	215	261
Ddost_1	GAGGTTGTCCAGCAGCACGA	Ddost	11	11	26	4	47	30	7	0	11
Ddost_10	ACCGCCCTTACCTTCCACGG	Ddost	45	84	119	11	107	52	55	28	64
Ddost_2	ATCAGTGCCTTCATTGACGG	Ddost	11	26	4	13	79	12	16	13	14
Ddost_3	CTTGTCCCTCATTAAGTACG	Ddost	108	80	100	12	105	42	52	53	63
Ddost_4	CTTGCAGCATACGCTCATCG	Ddost	45	90	64	19	86	67	57	34	59
Ddost_5	AGAACACTCTCCTGATCGCG	Ddost	106	81	126	27	147	98	50	53	65
Ddost_6	TCACTGCCCAGCTCCCGAAG	Ddost	39	63	56	17	123	50	26	31	67
Ddost_7	GAATGTCGTCACCATCAAAG	Ddost	5	11	1	2	32	3	2	3	2
Ddost_8	AGGAGGTTGAAGAGCCCGTG	Ddost	75	42	91	18	156	56	56	53	71
Ddost_9	GGGACACAGGACCCACTCGG	Ddost	7	29	22	5	106	12	17	6	22
Ddr1_1	TCGGGTAACGAGGATCCCGG	Ddr1	411	426	388	109	116	237	261	293	287
Ddr1_10	TACCCGATGCTGTTGCACGT	Ddr1	215	218	289	40	98	117	124	149	121
Ddr1_2	TACCACCTCAGATAGGTACA	Ddr1	290	357	396	91	136	247	224	252	263
Ddr1_3	CCACCAAATGTAGCCTCCGG	Ddr1	452	344	566	95	168	283	249	206	297
Ddr1_4	ACTGCAGGAAGCGTCCCACG	Ddr1	703	847	864	209	279	486	459	429	506
Ddr1_5	TGTCGCTGTCGGGAATGGTC	Ddr1	334	441	391	86	108	219	191	255	230
Ddr1_6	CAGGCTACGACTATGTGGGA	Ddr1	441	392	416	101	135	233	278	277	249
Ddr1_7	ACCGAGGGAAATCCACTCGG	Ddr1	322	374	376	106	99	203	183	228	256
Ddr1_8	TCATGACTCGGTCAGCCCGG	Ddr1	273	278	358	79	69	126	170	131	198
Ddr1_9	TCCTCATCAACAACCGCCCA	Ddr1	328	345	338	77	105	180	199	252	214
Ddr2_1	CCACGGCTGCCAGATATGGG	Ddr2	429	441	520	119	119	221	261	330	230
Ddr2_10	CTGTGACAAACCGAGCACTG	Ddr2	225	214	261	80	68	91	113	139	158
Ddr2_2	CCAGTGCTACTTCCGCTCTG	Ddr2	625	631	771	172	157	346	324	417	396
Ddr2_3	AAGATCAACTACAGTCGAGA	Ddr2	36	68	56	9	27	25	20	35	40
Ddr2_4	ATGACTTTCAGGCTTCACGG	Ddr2	410	443	388	128	112	163	244	230	340
Ddr2_5	TCATGCACACATTCATCGAG	Ddr2	204	223	191	36	74	57	87	135	135
Ddr2_6	TGGCCTGGCTATGACTACGT	Ddr2	295	405	420	130	120	211	240	321	240
Ddr2_7	AAGTCGATGATAGCAACACT	Ddr2	235	260	286	77	125	176	185	169	167
Ddr2_8	CAGCAGTTTGTACTCCCTGG	Ddr2	551	555	598	135	165	275	316	340	353
Ddr2_9	GTGACTTGTGTACCTGACCG	Ddr2	299	452	451	90	115	258	268	252	244
Ddrgk1_1	TTCTTCCTGACTCGCAGCCG	Ddrgk1	443	475	569	120	237	320	344	351	341
Ddrgk1_10	GGCTCGCAAAGCCCAGCGTG	Ddrgk1	450	578	541	154	178	328	280	382	338
Ddrgk1_2	CGTTAGCGAAACCATGACTG	Ddrgk1	290	256	288	82	140	191	162	193	206
Ddrgk1_3	CTCAAGTCCCTCCTGCGCCG	Ddrgk1	302	354	456	80	147	222	218	223	300
Ddrgk1_4	TTCAAGACCTACTCACCGAG	Ddrgk1	120	99	161	22	100	99	88	66	92
Ddrgk1_5	CAAGAAATTACGGAAACTAG	Ddrgk1	401	457	519	148	187	233	285	285	347
Ddrgk1_6	ACGCCTAGAGTCCCAACGTG	Ddrgk1	135	184	248	60	100	131	110	136	121
Ddrgk1_7	GGCAGAAGTTAATGAGAACG	Ddrgk1	191	161	258	47	95	158	107	125	163
Ddrgk1_8	TGAGCAAAACTGCCGCCGCC	Ddrgk1	338	356	412	112	151	182	207	180	233
Ddrgk1_9	GCCTTCCTCTTCTACCACGA	Ddrgk1	48	74	47	18	45	29	46	32	22
Ddx1_1	TCTATCCCATTGATCCTAGG	Ddx1	0	9	0	0	15	19	2	6	5
Ddx1_10	CAGTACTTTATGCAACAAGG	Ddx1	14	12	11	2	26	18	8	1	19
Ddx1_2	ACACTTACCTAGGTCTAAGG	Ddx1	12	14	47	11	50	29	22	21	21
Ddx1_3	ACAGTTCGATAATTACGGAG	Ddx1	38	30	25	17	90	51	39	22	59
Ddx1_4	CAGATGAATCCATATGACAG	Ddx1	53	69	79	17	129	75	48	43	98
Ddx1_5	ATTGTCAAGTCGCAGCACAC	Ddx1	3	17	4	2	36	20	4	5	14
Ddx1_6	TTCCCACCACGCACCGGAGA	Ddx1	26	67	64	22	72	36	27	11	62
Ddx1_7	CCTTTCAAATCGACCCACGT	Ddx1	59	70	99	33	76	60	52	34	76
Ddx1_8	TGCTCCAAAAGCTCTCATTG	Ddx1	42	21	55	18	56	42	23	14	30
Ddx1_9	TCTCACCATATGGAACACCG	Ddx1	1	0	0	1	24	19	1	5	10
Ddx10_1	CCTTCTCGTAGTTCTGCGTG	Ddx10	28	28	30	6	54	20	34	15	10
Ddx10_10	AACATTTACTGACGAAGGGG	Ddx10	13	23	9	4	27	9	25	16	21
Ddx10_2	GACATCAACCGATGGCCTGG	Ddx10	1	5	15	3	36	6	5	4	12
Ddx10_3	GCAAGAAGCCCAGTACCGCT	Ddx10	6	2	9	1	67	16	11	4	2
Ddx10_4	ATGTGTTGAAGAAGTCGACC	Ddx10	15	19	15	2	56	0	10	3	23
Ddx10_5	CATCACGCCGTTTCACTGTG	Ddx10	374	459	435	102	189	241	261	249	297
Ddx10_6	AGCGATTGAAGCTCCGCACA	Ddx10	27	25	65	2	95	44	10	13	43
Ddx10_7	GTTCTGTTCCAATGTAGCAG	Ddx10	0	0	1	3	17	2	4	0	0
Ddx10_8	GCAGATAGGATCTTGGACAT	Ddx10	2	0	1	0	21	1	1	0	7
Ddx10_9	CCAGGTTCAGTACCTGTACA	Ddx10	0	9	1	1	34	20	8	4	7
Ddx11_1	ACTTATGAATGAGCGCTGTG	Ddx11	271	336	378	86	171	270	254	161	302
Ddx11_10	CAGGAGAACCGAAATCTGGA	Ddx11	92	129	169	34	35	100	61	51	98
Ddx11_2	CCCACCCTATGCTATCCAGA	Ddx11	30	61	77	12	45	42	36	20	55
Ddx11_3	AGTTCTCCCCACCACACGTG	Ddx11	227	357	304	118	132	179	177	179	224
Ddx11_4	GGAGGAAGAACACGTAACCA	Ddx11	125	203	274	53	121	149	155	80	133
Ddx11_5	CAGGTTTGCAGCGAAGCGCA	Ddx11	448	470	487	209	298	394	344	366	508
Ddx11_6	CGAAGCGACTCCCATAATAG	Ddx11	37	57	98	28	55	88	47	47	106
Ddx11_7	GGCCTCAATGTGCATCAGCG	Ddx11	124	194	168	63	99	174	117	118	190
Ddx11_8	CCAAGTGGTCATCATTGACG	Ddx11	223	254	362	71	112	237	137	135	226
Ddx11_9	CCGTACTTCATGTACAAACT	Ddx11	91	140	161	36	111	111	106	96	141
Ddx17_1	ATCGGGACCGAGACCGTGGA	Ddx17	253	423	424	87	121	256	170	227	232
Ddx17_10	ATCAGGATGAGTGTGACCGG	Ddx17	269	353	356	122	128	198	187	273	220
Ddx17_2	TGACTACACCCAGATCAACG	Ddx17	120	140	157	36	37	59	59	79	85
Ddx17_3	ATGACTACGGAAAGTGCTCG	Ddx17	464	443	500	135	175	282	329	284	334
Ddx17_4	GCTGTGATGACCTCACTCGA	Ddx17	146	153	210	55	50	67	91	80	105
Ddx17_5	TACGTGGGAAATTAGCATGA	Ddx17	300	540	402	153	86	237	267	321	198
Ddx17_6	TGACTATCCAAACAGCTCCG	Ddx17	174	236	179	45	41	84	134	162	123
Ddx17_7	GGTCAGCCTCATCCAACACA	Ddx17	200	240	274	68	47	91	104	132	130
Ddx17_8	CCGTTCGGGACCATGCGCGG	Ddx17	384	446	412	83	131	229	202	225	220
Ddx17_9	CCACAGATGTAGCCTCCCGA	Ddx17	240	275	390	89	98	172	155	175	226
Ddx18_1	GAAAGTGCTGAGGCTCACGA	Ddx18	38	44	56	15	31	35	23	11	34
Ddx18_10	ACCAGCCACTCTAATGAATG	Ddx18	64	93	109	22	33	44	37	54	66
Ddx18_2	TGACAATGAGCTCGATTACG	Ddx18	23	5	29	1	47	18	6	11	18
Ddx18_3	AGAAGCGGAACGTCAAGCTG	Ddx18	47	40	78	12	121	25	25	29	73
Ddx18_4	AGGTGTGCCCGAAGCATCCG	Ddx18	148	125	178	29	71	67	72	84	69
Ddx18_5	ACGTATGGCCTGATCATGGG	Ddx18	28	23	20	7	68	13	9	13	9
Ddx18_6	CGATAAAGAAGTTGCCACCG	Ddx18	4	19	8	4	68	10	6	8	8
Ddx18_7	TTCATTGACAAGGTTCGCCA	Ddx18	4	23	1	4	22	6	2	1	12
Ddx18_8	CAGGAGTACATTCATCGTGT	Ddx18	14	29	18	6	27	5	12	11	10
Ddx18_9	GTTGCAGAATTGGAAGAACG	Ddx18	21	7	19	1	71	20	3	5	31
Ddx20_1	TATCGCGAGATCTCGAGGCG	Ddx20	334	320	362	102	155	198	215	220	282
Ddx20_10	GAACTTGACTACCTGAATCC	Ddx20	15	14	23	6	48	11	4	15	19
Ddx20_2	GGGATTCAATCTTACAAACG	Ddx20	66	46	48	19	104	37	32	29	52
Ddx20_3	TAGCAGCGACTCGAAATCCG	Ddx20	20	8	25	5	78	19	3	4	29
Ddx20_4	AGTGACCTACTGTTGTAGAG	Ddx20	6	18	5	1	54	16	10	12	23
Ddx20_5	ACCCTCTTCTGGCAAGGTAC	Ddx20	395	332	387	67	120	176	176	171	247
Ddx20_6	TCAGTTTAGCCATAGCATCA	Ddx20	0	6	2	0	25	3	5	2	5
Ddx20_7	GAGACATACATGCATCGGAT	Ddx20	13	0	6	0	23	2	0	1	8
Ddx20_8	TTGCCTGAAATGCATTCGGT	Ddx20	28	16	43	8	65	24	15	13	24
Ddx20_9	AATAAGGGAGTCTAGAGCAA	Ddx20	5	6	2	0	29	1	1	0	2
Ddx21_1	GTCTAGGTTGGGATCAGTCG	Ddx21	141	140	176	62	115	132	112	100	123
Ddx21_10	AATTGAGCACCGTAGGACCA	Ddx21	8	9	22	2	52	3	5	7	14
Ddx21_2	ATAGTCGAACGTATGCGGAG	Ddx21	24	28	47	12	93	15	31	30	45
Ddx21_3	GATCACATCCCCAATAACCG	Ddx21	12	0	1	0	21	11	4	0	13
Ddx21_4	CCTATATTCACCGTTCAGGG	Ddx21	15	24	25	6	20	7	7	8	13
Ddx21_5	GAGACTGTCAAGCTTCTCAG	Ddx21	0	17	1	0	39	7	3	9	11
Ddx21_6	CTGCTTGAAGTGGCCAACGG	Ddx21	6	14	27	1	61	7	6	3	9
Ddx21_7	TACTTACTCTGACCACCGTA	Ddx21	0	1	3	2	16	0	8	5	1
Ddx21_8	ACGTGGGTTAGACATCCCTG	Ddx21	1	12	5	0	22	5	3	8	9
Ddx21_9	AGATTGTTACCTGAGGGGCA	Ddx21	25	48	51	2	63	22	11	10	38
Ddx23_1	TCACGGGATAGGCGGCGAGG	Ddx23	47	93	46	21	101	45	41	43	46
Ddx23_10	CAGGTACAAAGAACGGCACC	Ddx23	59	54	78	11	94	44	45	39	39
Ddx23_2	AGAGCGCCAGAAGATGCTAG	Ddx23	88	80	66	39	82	39	48	42	50
Ddx23_3	AGACACCAAGAAGGGCGATG	Ddx23	215	164	128	58	89	75	68	95	112
Ddx23_4	AGGATCGAAGAGTCAGACCA	Ddx23	36	43	57	14	61	42	15	27	38
Ddx23_5	ACCGTGACAAGGATGGACAC	Ddx23	101	133	103	29	53	53	63	75	103
Ddx23_6	CACATCAATCAGACGTCCTG	Ddx23	0	2	0	0	26	0	2	0	8
Ddx23_7	AGGAACGGGAGCGTCGGGAA	Ddx23	148	190	178	22	101	91	87	75	134
Ddx23_8	ATGACTTCCAAGATATGTGG	Ddx23	2	2	7	3	30	3	7	4	7
Ddx23_9	CCGAGACGCATCACCCAAGG	Ddx23	65	112	85	16	69	46	63	56	33
Ddx24_1	ATAGCACTGGAGTACCACCG	Ddx24	70	121	107	19	64	40	60	54	66
Ddx24_10	TTGCGATCACAATCTCTGGG	Ddx24	10	4	19	5	35	21	4	3	20
Ddx24_2	TGGAAGGTGCCTCGGCTCGG	Ddx24	198	217	279	74	144	169	115	114	166
Ddx24_3	TGCCGAAGATTGCTTAAGTG	Ddx24	129	158	198	54	71	103	89	82	147
Ddx24_4	ATGCAGAAGATTGGTATGCG	Ddx24	97	121	188	28	73	77	89	66	78
Ddx24_5	AGGAGCGGATCCGTCTAGCA	Ddx24	6	9	20	0	46	8	2	1	22
Ddx24_6	AACCTTTCGATCAGAACGGA	Ddx24	44	38	45	26	31	31	26	23	29
Ddx24_7	GAGATTTATATCCACCGGAG	Ddx24	0	0	0	0	17	0	0	0	2
Ddx24_8	TACCGAATGAATCATCGGGA	Ddx24	3	14	11	3	26	10	15	12	22
Ddx24_9	TCAGCATGTCATCCATTACC	Ddx24	1	0	13	0	15	4	0	3	6
Ddx25_1	CGGTACTCCTAATACCACGG	Ddx25	325	338	330	125	108	224	242	229	202
Ddx25_10	GTCCTGTCCGCCCTATACGG	Ddx25	220	260	280	69	54	156	126	178	155
Ddx25_2	AGACGGTTCTCTTAACACCG	Ddx25	240	244	312	64	57	141	146	138	151
Ddx25_3	TCTGTAAGACTTCCACACGG	Ddx25	300	204	284	60	56	157	108	147	181
Ddx25_4	ACTTTGGGGAGGCGACGCTG	Ddx25	620	606	688	161	224	294	364	288	447
Ddx25_5	GATGTGCGAGCATCATAGGG	Ddx25	169	234	280	51	98	147	126	171	161
Ddx25_6	AGACTGGCCGTGTGGTCGAA	Ddx25	186	198	278	58	75	103	148	129	145
Ddx25_7	TGCCGCCATAGATGTTACAC	Ddx25	147	226	176	53	57	132	140	117	122
Ddx25_8	AGACACGTCGAAATGCCAAG	Ddx25	88	145	159	27	37	81	42	87	81
Ddx25_9	ATCAGAGTATTCGTATCCAA	Ddx25	72	172	99	39	37	82	87	105	77
Ddx27_1	CAGGGTTGAAATCAGCACTG	Ddx27	59	50	89	7	70	42	33	29	61
Ddx27_10	AATCTTCTCATCTAGGGTAG	Ddx27	32	44	45	8	65	22	33	29	32
Ddx27_2	GACTATCGGCGAAGATGACG	Ddx27	90	71	126	26	68	83	79	69	93
Ddx27_3	AAAGCTACTACCTTCAGGAG	Ddx27	1	12	2	1	30	1	1	0	6
Ddx27_4	TCTGGGTGAACAGCATCACG	Ddx27	39	15	61	5	87	30	17	35	47
Ddx27_5	CCAGAAGGCATGTATCCCTG	Ddx27	15	14	19	3	41	13	2	10	11
Ddx27_6	CCGGCCTACCTGCTTTAGTG	Ddx27	35	49	54	14	61	27	28	23	43
Ddx27_7	CAAACACTATGTGCACCGTG	Ddx27	3	16	10	3	35	18	7	11	6
Ddx27_8	TCCGTATGAACTCCTGCCGA	Ddx27	8	10	11	4	36	3	11	3	7
Ddx27_9	TCTGATCTACAAGCCCCGCC	Ddx27	33	50	41	11	59	34	27	17	30
Ddx28_1	CGACGGAACATAGCGGCGCG	Ddx28	36	82	114	36	215	261	89	68	120
Ddx28_10	CACCACCGGCAAGGGCTCGT	Ddx28	38	174	106	32	126	134	124	108	85
Ddx28_2	ACTGCTAGTGACACCAGCCG	Ddx28	178	293	207	70	182	165	207	176	187
Ddx28_3	CGCGCCGCTATGTTCCGTCG	Ddx28	114	145	244	30	157	142	80	64	163
Ddx28_4	GGCAGCAACAGCGCGACCGT	Ddx28	262	329	320	59	193	229	162	192	212
Ddx28_5	CTGACGAACCTCTCGTCCCG	Ddx28	372	340	302	95	224	237	255	246	305
Ddx28_6	GGTACCAGAACCAAGCCCCG	Ddx28	86	75	52	23	126	101	63	32	64
Ddx28_7	TTCCAGCCACGCGAAGCCAG	Ddx28	35	60	31	11	109	75	37	19	70
Ddx28_8	GTCCGCTGCTGGTCTCGGCG	Ddx28	18	116	31	18	95	107	48	69	56
Ddx28_9	TACCGGTTTCGGCAGCGCAA	Ddx28	20	27	55	9	61	32	43	24	20
Ddx31_1	GTGGTGCTCCACCAACAAAG	Ddx31	96	63	105	34	35	42	70	48	52
Ddx31_10	AGTGACGAAGTCTTGATGCA	Ddx31	224	222	299	50	111	105	94	142	156
Ddx31_2	TTCACTTTAGCCGAATACGG	Ddx31	104	92	139	25	43	118	58	80	90
Ddx31_3	GACGTACTTCGGATGCCCCC	Ddx31	255	274	238	51	141	167	168	168	182
Ddx31_4	GCACTAGGATCAAAGCATAG	Ddx31	14	46	38	7	29	23	33	36	23
Ddx31_5	GCAGGACACTTACTAGGTGT	Ddx31	118	157	141	48	128	121	97	71	111
Ddx31_6	CAACTGACCTGAGCCCGTCT	Ddx31	288	354	387	93	232	220	178	181	274
Ddx31_7	TGAGAACTCGTAAAACACAG	Ddx31	22	40	28	20	15	36	32	20	20
Ddx31_8	TCTTGCCTATTGCATCCCTG	Ddx31	183	219	177	36	68	140	115	78	112
Ddx31_9	TGCAGCCGAAGGAATTTCAG	Ddx31	259	261	295	62	137	168	179	218	263
Ddx39a_1	TAAACTCTAGGACGTCAAGG	Ddx39a	147	178	206	43	65	85	103	116	108
Ddx39a_10	GCAGTACTACGTCAAGCTCA	Ddx39a	323	228	346	67	118	139	141	140	205
Ddx39a_2	CCTGAGCAAGGAGATCCGAC	Ddx39a	93	137	168	32	47	98	86	101	109
Ddx39a_3	TCACCGAGGCATGCCCCAGG	Ddx39a	11	26	26	6	64	13	15	14	12
Ddx39a_4	GGTACTCACTCGGTGAAGGT	Ddx39a	224	264	243	73	92	145	137	119	136
Ddx39a_5	CATCCCATCCAGACATGCGT	Ddx39a	86	79	147	34	60	37	38	56	92
Ddx39a_6	AGACCAAGCTCACACTACAC	Ddx39a	86	109	122	28	35	66	76	73	60
Ddx39a_7	CAAATCTGTGCAACGTTGCA	Ddx39a	255	384	309	111	122	204	197	214	243
Ddx39a_8	CTTCCAGCGGCGCATCTTGG	Ddx39a	286	348	471	144	133	162	237	246	226
Ddx39a_9	GGTCTGCAGGAAGTTCATGC	Ddx39a	109	93	130	46	24	51	76	82	71
Ddx39b_1	AATCATGGCAGAGAACGATG	Ddx39b	71	86	95	16	36	23	32	63	45
Ddx39b_10	CATGCCACGGTGGATAGCAA	Ddx39b	7	21	11	9	48	12	16	13	32
Ddx39b_2	ACTGTCCGCACATCGTCGTG	Ddx39b	67	75	103	21	133	68	43	52	85
Ddx39b_3	AGCAGCTGGAGCCGATCACG	Ddx39b	224	187	252	59	131	111	130	136	108
Ddx39b_4	GAGACCAAGTTGACGCTGCA	Ddx39b	152	114	273	26	80	103	98	68	113
Ddx39b_5	CTTTCCCTGCAGACATGCGT	Ddx39b	17	46	60	13	79	57	32	35	36
Ddx39b_6	CCTGCCAAGAAAGACGTCAA	Ddx39b	101	154	101	53	111	95	131	68	68
Ddx39b_7	GCTGGTGATGTGTCACACTA	Ddx39b	1	13	15	7	27	18	5	6	10
Ddx39b_8	CGCTGATGTTGACCTCGAAG	Ddx39b	182	245	224	51	65	156	134	112	128
Ddx39b_9	AGTTCAAGGATTTCCAGCGG	Ddx39b	28	34	55	9	39	40	33	17	42
Ddx3x_1	GATCCCGGGGTGATTCAAGA	Ddx3x	12	41	38	5	17	19	27	18	18
Ddx3x_10	GCATAAATCTGACTCAAGAT	Ddx3x	1	7	8	2	20	11	1	6	9
Ddx3x_2	TTAGGTTTGACGATCGTGGA	Ddx3x	98	175	136	45	109	142	95	76	159
Ddx3x_3	CAGATTCGAGACCTAGAACG	Ddx3x	22	56	52	13	109	55	35	16	62
Ddx3x_4	ATATGACGACATTCCAGTCG	Ddx3x	60	33	53	7	102	37	19	18	44
Ddx3x_5	TGGCAGTGGAAAATGCGCTC	Ddx3x	161	97	138	27	85	62	40	63	80
Ddx3x_6	TACATCGCATAGGCCGTACA	Ddx3x	0	8	11	1	25	10	4	0	10
Ddx3x_7	TCTTCAGATAATCAGACTGG	Ddx3x	11	7	22	4	36	8	13	0	17
Ddx3x_8	CTGACCGGATGTTAGATATG	Ddx3x	6	14	17	8	40	23	7	7	17
Ddx3x_9	GCAGTCGTGGACGATCTAAG	Ddx3x	6	31	29	5	71	44	32	8	14
Ddx4_1	GGAACATAGGAAGACACATG	Ddx4	117	191	187	45	76	100	100	94	121
Ddx4_10	GTTGAGATTCTCCGAAACAT	Ddx4	186	192	258	44	76	88	105	116	114
Ddx4_2	GTGAATATGACCAAGATCAG	Ddx4	199	318	301	79	121	139	171	172	195
Ddx4_3	CTCGTCCTGCTAACACAATG	Ddx4	181	224	204	41	47	69	77	105	146
Ddx4_4	TCAATCCGACAGATAGTACA	Ddx4	138	173	211	46	68	79	118	95	107
Ddx4_5	ACAATCAGACTCGGAACAGA	Ddx4	165	160	180	68	57	106	79	118	151
Ddx4_6	GAGAATACACCTACAGCTGG	Ddx4	292	358	330	91	66	183	174	151	148
Ddx4_7	GGTGCTACAATAATACACTC	Ddx4	42	74	45	11	15	19	16	26	18
Ddx4_8	ACACTGACCAAAATTGCTGG	Ddx4	139	225	186	63	69	119	111	127	120
Ddx4_9	AAGTATTCTTCTGGAGCGAA	Ddx4	77	74	54	13	51	28	51	41	34
Ddx41_1	ATGCTCAGGACGTAACGCGG	Ddx41	2	13	40	4	74	18	11	16	23
Ddx41_10	CACCGGGTCAGGCAAGACAC	Ddx41	0	3	8	1	96	0	1	2	3
Ddx41_2	ATGTCGTCCTCATCTCCTCG	Ddx41	213	307	372	105	213	306	177	174	320
Ddx41_3	CTTCATCCTCGTCCTCGGAG	Ddx41	301	398	339	82	139	219	221	198	277
Ddx41_4	TGGAGGAGTCGGAACCCGAG	Ddx41	74	115	117	25	77	54	61	67	79
Ddx41_5	AAGCCCGTCACCATCAACGT	Ddx41	13	7	7	5	104	11	5	1	24
Ddx41_6	AGCGCGCAAGGAGTCTGCGA	Ddx41	74	77	118	24	71	76	48	48	98
Ddx41_7	GCTGACCGTATGATCGACAT	Ddx41	33	92	53	16	39	39	38	23	37
Ddx41_8	TGTCCGTACATACTGTCGGA	Ddx41	142	137	164	48	85	141	105	93	132
Ddx41_9	ACGACGATCCGATCAAAACC	Ddx41	15	14	35	4	45	9	5	4	10
Ddx42_1	GTGGCCCTGGAACTAAGCGG	Ddx42	257	222	314	64	181	252	177	186	308
Ddx42_10	AAACTACTTCCTGGTCTAGG	Ddx42	113	105	133	32	55	65	77	35	90
Ddx42_2	ACCTCTGAATGATCAATGGG	Ddx42	199	217	264	42	57	124	93	128	154
Ddx42_3	TAATCTTGGTCTACTCCACG	Ddx42	48	107	100	22	78	80	37	31	107
Ddx42_4	CTGTTGACAAAGCTCCCTAG	Ddx42	54	46	92	24	90	85	48	37	106
Ddx42_5	CACAGCAGTTAATAGACCTG	Ddx42	128	134	185	48	88	110	104	79	104
Ddx42_6	AGAAGAAGACTCCAGCAATG	Ddx42	78	96	101	34	52	56	67	67	78
Ddx42_7	CTTGATTGACCCTATTCGAG	Ddx42	78	35	75	17	75	74	36	32	69
Ddx42_8	CGATCGGTGGCAGTATATGG	Ddx42	48	71	92	24	95	45	34	53	90
Ddx42_9	TTGTGTTTGATGAAGCCGAT	Ddx42	240	236	259	62	67	108	152	195	188
Ddx43_1	GGTAATAAAAGGAAACCCCG	Ddx43	245	248	278	64	72	129	159	133	153
Ddx43_10	GCTACTGACTTGGCATCTCG	Ddx43	415	557	377	132	58	217	257	193	257
Ddx43_2	TGTTAGTCCTTACTCCTACG	Ddx43	438	547	493	115	169	290	274	291	364
Ddx43_3	ACTGGCATCTGTTCCAACAG	Ddx43	712	781	876	224	256	420	476	489	517
Ddx43_4	AATAAGACTGTGCGAGACGG	Ddx43	525	489	569	108	114	252	285	311	249
Ddx43_5	AAGTGCAGATAGACAACTGG	Ddx43	209	270	314	64	100	179	214	179	203
Ddx43_6	GAGTAGCACAAACGGGAACA	Ddx43	162	227	206	56	51	100	109	150	140
Ddx43_7	GAGACTCTACTGATATGTGT	Ddx43	75	125	130	33	39	103	84	56	87
Ddx43_8	ACCGGCAGACTATTATGACA	Ddx43	160	133	193	38	42	80	95	76	105
Ddx43_9	AAGCGTACCTGAATTGGTGT	Ddx43	346	374	337	75	115	194	230	235	224
Ddx46_1	CGAAAACGATCAGCATCACG	Ddx46	120	117	192	36	93	112	87	80	123
Ddx46_10	CGCGGACTCACCGAGACTCC	Ddx46	141	121	117	41	115	96	55	36	56
Ddx46_2	GGAGTGTGAAAGGCGGCGCA	Ddx46	136	102	162	22	127	128	51	85	121
Ddx46_3	CTTTGACCAGAATAAGCTGG	Ddx46	167	222	219	50	119	154	96	106	158
Ddx46_4	GACATGTTAGCGGCTAACAG	Ddx46	50	32	54	7	42	21	12	39	36
Ddx46_5	AAGCCCGTAGAAGTTCAGGT	Ddx46	3	5	0	0	52	2	2	1	2
Ddx46_6	ATTAAATCATGGGTCCAGTG	Ddx46	11	5	7	1	48	7	5	8	11
Ddx46_7	ACAGACTACTCGGAGTCCCA	Ddx46	4	6	5	3	30	10	7	1	10
Ddx46_8	TCCATGATGTGTCTAAACAT	Ddx46	0	1	0	0	20	0	0	0	0
Ddx46_9	AGAAGCTAGAAATCGCCAAG	Ddx46	28	40	46	6	90	49	33	25	53
Ddx47_1	ACCAAGGCAAACAATCGCTG	Ddx47	14	7	14	3	31	20	8	4	16
Ddx47_10	GCGACTGATGTTGCTAGCAG	Ddx47	0	1	0	0	37	0	0	0	5
Ddx47_2	AGCTGTCTGAAGCGTTTCTG	Ddx47	82	19	60	20	95	29	40	15	30
Ddx47_3	AGCAGACCGGATACTGAACA	Ddx47	3	6	12	0	28	6	2	3	10
Ddx47_4	TGCGAAGCTTGTGACCAGTT	Ddx47	30	13	9	11	53	8	10	9	31
Ddx47_5	AGGATTATATCCATCGAGTG	Ddx47	24	34	35	21	108	28	51	17	32
Ddx47_6	GACTCACCTATTACTATATG	Ddx47	6	2	4	0	24	6	2	2	7
Ddx47_7	CGTGATTTAGGACACCTACC	Ddx47	21	19	46	5	73	16	17	11	27
Ddx47_8	CTTCCCAACACAGGATGACG	Ddx47	25	7	39	5	75	8	15	4	33
Ddx47_9	TCCTCCATTGGAGTGCAGTG	Ddx47	0	6	12	0	33	8	5	1	5
Ddx49_1	CCAGGCAGAAGATGCCGTAA	Ddx49	17	21	30	6	88	10	10	8	14
Ddx49_10	CACCTCCAGGGTGCGTACGG	Ddx49	89	82	119	36	81	77	49	47	85
Ddx49_2	CGCCGGTCTTGAGCATGGCG	Ddx49	68	49	83	26	87	44	54	51	54
Ddx49_3	GGGGTGGCAATCACGACGTG	Ddx49	11	7	4	1	36	19	5	4	10
Ddx49_4	GGTCTGCCTACGCACTGGAA	Ddx49	61	90	59	16	53	30	33	43	33
Ddx49_5	GGGCTGTTCGACCAACTCGG	Ddx49	9	34	13	5	31	14	12	19	7
Ddx49_6	AAGGACTGCATTATCGTTGG	Ddx49	3	0	12	0	27	7	4	2	5
Ddx49_7	GATAAGAATCCGGTACACGC	Ddx49	2	7	6	1	29	3	3	8	4
Ddx49_8	ACTTCCGAAGCATCATACAG	Ddx49	4	4	0	0	13	1	0	0	8
Ddx49_9	CATCCTCACGCAGGTCAACG	Ddx49	7	4	5	9	56	16	12	10	17
Ddx5_1	GCCACACTCACCCTCGATCC	Ddx5	16	30	37	6	35	36	19	25	31
Ddx5_10	AGCAAGGAAATCACAGTTCG	Ddx5	7	42	29	13	54	30	29	34	45
Ddx5_2	ACTGGTTACAGCAAATGTCA	Ddx5	16	46	40	9	29	30	16	48	49
Ddx5_3	TAATACAGGTGGCCTGCCAT	Ddx5	30	53	66	14	92	63	44	46	54
Ddx5_4	CAGTGCGCCTTGCCAAATCA	Ddx5	121	132	136	48	131	82	63	81	150
Ddx5_5	GTACTAACCTAGCCCTCTGG	Ddx5	3	15	16	2	74	22	21	4	13
Ddx5_6	AGCAACTTGCTGTACTTGCT	Ddx5	34	43	66	5	103	70	33	30	67
Ddx5_7	ACTGCTCGCAGTACCAAAAC	Ddx5	21	36	12	21	35	31	19	29	14
Ddx5_8	TGGGATTTGAACCCCAGATA	Ddx5	26	16	23	9	40	21	12	7	41
Ddx5_9	CTTTAGGCTTATTCGTCTAA	Ddx5	214	190	215	51	84	181	93	103	146
Ddx50_1	ATGGTCTTTGATACGCCCTG	Ddx50	351	379	349	100	113	183	188	162	238
Ddx50_10	GAATCCTATATCCATCGCTC	Ddx50	83	77	93	21	26	29	30	42	45
Ddx50_2	GCCCGGAAAACTCCTCTGGG	Ddx50	158	272	199	55	49	106	123	164	113
Ddx50_3	TAACCGTTACCTTTGGTGAG	Ddx50	359	337	392	88	120	168	256	298	202
Ddx50_4	AGGTCTACAGTGGATCTGAA	Ddx50	124	144	200	57	52	60	80	69	91
Ddx50_5	AGTTCTGGTGGCAACCAATG	Ddx50	562	471	635	142	173	312	322	331	298
Ddx50_6	CTAAATGGAGACACTGAAGG	Ddx50	160	216	123	42	45	65	94	152	95
Ddx50_7	CTAACACGTGAACAAAAGGA	Ddx50	32	64	85	34	35	47	54	45	44
Ddx50_8	TCAGAGGTGATCAAAGATCG	Ddx50	333	372	343	92	170	243	218	208	239
Ddx50_9	TCAAAAAGCTGCAACCACTG	Ddx50	104	137	195	30	45	77	63	72	84
Ddx51_1	AGCACGCTATCCGGACCCCG	Ddx51	49	65	50	10	74	49	33	49	28
Ddx51_10	GGCTTCGAGCTGAGTCTACA	Ddx51	2	5	16	3	54	14	4	9	13
Ddx51_2	GCAGACCACTCGATGCAACA	Ddx51	4	0	10	0	29	5	1	0	15
Ddx51_3	GCAAGTCAGGGTGAACCCCA	Ddx51	23	27	59	9	79	24	13	17	29
Ddx51_4	CTCAGGCTCAGAGAGCGGCG	Ddx51	125	109	154	41	117	57	126	67	115
Ddx51_5	CTGTACCACGGGTATGACGA	Ddx51	5	22	11	4	63	13	4	7	21
Ddx51_6	GCAGAAAGCAGACGTCAACG	Ddx51	91	100	126	27	90	57	68	62	87
Ddx51_7	TTGGCCAGGGCCATATCGAG	Ddx51	11	30	20	9	91	33	27	14	25
Ddx51_8	GGTCAATGTGGTCCACCAGG	Ddx51	0	1	3	6	57	6	3	1	4
Ddx51_9	TGGCCCTTACCTATGCACAT	Ddx51	14	14	15	1	39	9	7	0	7
Ddx52_1	ATGCCTATGATCTGTTTCGC	Ddx52	2	3	15	0	41	5	2	1	6
Ddx52_10	TAGGTCGAACTGGAAGAGCA	Ddx52	20	11	19	8	50	21	18	22	25
Ddx52_2	TATACAGTGGACGTCCTCTG	Ddx52	124	184	179	39	46	87	101	85	94
Ddx52_3	TCGAGTTGGGGATATAACCA	Ddx52	26	26	25	4	102	25	16	8	13
Ddx52_4	TGAAGCATTACAAACACACC	Ddx52	27	29	48	15	34	25	12	12	14
Ddx52_5	TGTTAAAGCAGGATCCACCA	Ddx52	112	62	97	18	52	46	35	69	43
Ddx52_6	GCTTGCATCTGAATTGGCGT	Ddx52	3	1	10	8	41	8	8	1	10
Ddx52_7	TTGCATATGATGTCGAGCAG	Ddx52	91	79	129	18	103	75	52	49	87
Ddx52_8	GTACAGCCTTGCTCGCAAGA	Ddx52	0	1	8	0	24	7	4	1	10
Ddx52_9	GAACAAGAACTGCTCTTCGT	Ddx52	0	0	0	0	9	7	4	0	6
Ddx54_1	CGGCGAGTTCGAGATCCAGG	Ddx54	107	99	100	32	61	37	31	48	71
Ddx54_10	TCGTCATCCACCACCGTCTG	Ddx54	62	83	100	19	99	66	57	58	72
Ddx54_2	CACATCTGATACGCACTCTG	Ddx54	53	45	32	17	27	26	44	25	26
Ddx54_3	CACGTGCATCAACCGCCCGG	Ddx54	2	1	9	0	59	2	4	5	11
Ddx54_4	TCAGCCGCTCAAACATTGGG	Ddx54	0	2	3	1	61	4	4	2	4
Ddx54_5	TGGTGTCCTCACGTACAAGG	Ddx54	10	15	16	0	12	5	10	3	9
Ddx54_6	AGGTGCCAACACCCATCCAG	Ddx54	0	3	5	0	27	6	11	4	8
Ddx54_7	CAGGTCGGTCACGATGAGGG	Ddx54	20	15	72	4	52	9	17	9	18
Ddx54_8	GTCCTTACTTGTCACCACCC	Ddx54	1	1	16	2	37	7	1	2	7
Ddx54_9	GACCCGACCGAGGATCCAAG	Ddx54	23	1	14	2	18	10	1	7	15
Ddx55_1	CCGGCCCAATACCTGCACCG	Ddx55	8	14	23	2	88	10	3	15	18
Ddx55_10	GCCATGGAGCACGTGACGGA	Ddx55	32	69	41	11	50	48	25	47	45
Ddx55_2	GCTTGGAGGACATGTTCCGG	Ddx55	52	46	51	2	111	19	28	28	37
Ddx55_3	TCGTCCACATCGATGCACGA	Ddx55	8	4	11	4	27	2	10	3	14
Ddx55_4	ACTGGCCATCCAGATTGATG	Ddx55	19	29	27	6	106	27	16	14	19
Ddx55_5	GTGTGTGGAATACTACGGAA	Ddx55	0	0	1	1	23	1	4	3	4
Ddx55_6	AGATTCGGACAGGGTTCCGG	Ddx55	10	4	12	1	47	6	2	0	12
Ddx55_7	TCAGAAGAATCTCCACAATG	Ddx55	0	0	3	0	20	0	1	0	0
Ddx55_8	GTGTCAGTATCGATGTCCGT	Ddx55	31	51	39	18	53	37	19	35	19
Ddx55_9	ACCTCTCCACATCTTCTCCG	Ddx55	26	23	22	4	60	6	12	17	12
Ddx56_1	CCTTAGTAGGAACAAGAACG	Ddx56	16	14	14	2	64	6	15	11	35
Ddx56_10	ACAGCTCGAGCCAACAACCC	Ddx56	13	17	11	4	29	7	9	13	10
Ddx56_2	CATGTCAGCCACTTTCAACG	Ddx56	17	20	14	1	45	15	20	9	16
Ddx56_3	CATAGGAATAGCATAAGCTG	Ddx56	4	3	0	0	42	0	2	1	9
Ddx56_4	GCTGATGGAGAAGCCCGATG	Ddx56	8	3	0	2	59	9	7	3	16
Ddx56_5	ATGGAGGACCAAGAAGCGCT	Ddx56	16	31	27	7	69	20	23	22	27
Ddx56_6	TCTCCATTGAGCACGCAGGA	Ddx56	9	1	2	0	18	4	2	2	0
Ddx56_7	AGTTGAGTACAGCAGACACG	Ddx56	11	44	39	8	50	31	19	35	27
Ddx56_8	AAGCTTTCGCTATCGCTGCA	Ddx56	29	25	30	4	63	23	16	27	33
Ddx56_9	CCAGTCAAAGGCAAGCGGCG	Ddx56	244	240	249	71	167	124	149	153	168
Ddx58_1	GACCTGTGGATTGTTGACGA	Ddx58	274	456	448	145	116	212	241	305	252
Ddx58_10	AATGCCTTCATCAGCGACCG	Ddx58	434	519	574	116	120	285	275	306	269
Ddx58_2	TATCACGGACACATCCAGGG	Ddx58	116	144	187	50	57	90	93	80	73
Ddx58_3	AGACCGAGCAAGATCTTACG	Ddx58	180	187	251	57	76	111	130	138	147
Ddx58_4	TTGGAAATCCCAACTTTCGA	Ddx58	207	184	213	65	58	103	123	106	103
Ddx58_5	ACTGGCAAAGAATGTCTCGG	Ddx58	527	546	511	149	132	242	313	303	338
Ddx58_6	ACATGATCTGATTGTACGGG	Ddx58	128	165	197	71	59	119	102	110	125
Ddx58_7	ATGCCCAGGTACCTGATGGT	Ddx58	244	343	340	107	143	186	186	178	213
Ddx58_8	GCACCCAGAAATACGAACAG	Ddx58	197	171	135	39	42	129	109	105	99
Ddx58_9	ACATATGAGAAGTGACACAA	Ddx58	79	91	64	19	28	58	60	52	56
Ddx59_1	TAGACATAAGAGGCGTCCAG	Ddx59	82	155	173	30	118	146	96	86	199
Ddx59_10	CATCATCCGAGCTTTGCTGG	Ddx59	233	314	359	74	163	268	203	221	216
Ddx59_2	TATATCCAGAAGTCGTCCAG	Ddx59	96	157	161	30	81	162	105	125	166
Ddx59_3	TCGCCTACGACAGCATGTGA	Ddx59	73	84	157	25	116	92	75	52	139
Ddx59_4	AAGCTCGGATGATGACAGGA	Ddx59	57	47	77	16	106	86	61	13	74
Ddx59_5	TGAGGTCGTGGTGAGCACGG	Ddx59	75	59	156	21	147	110	80	46	100
Ddx59_6	CCCTGTGAGGATTATCACTG	Ddx59	79	78	161	22	43	48	56	36	78
Ddx59_7	TCCACAAACACTAGTACTGG	Ddx59	16	31	36	0	55	37	15	15	67
Ddx59_8	AGAAGCACTGTCTTCATGCG	Ddx59	49	108	99	32	114	146	114	71	188
Ddx59_9	CGTGCGGCAGATCATCCTGT	Ddx59	67	98	121	37	147	133	81	40	153
Ddx6_1	TGGACAGACCCATTATAACA	Ddx6	43	42	68	26	22	46	39	24	18
Ddx6_10	TACACTAAGAGGGAAAGTAG	Ddx6	31	18	53	2	25	10	13	4	29
Ddx6_2	GGTCCAGCCGTTCAAGTAAG	Ddx6	53	100	174	38	88	157	103	70	153
Ddx6_3	ATCCAGGTCAGCAAACACAT	Ddx6	18	39	32	12	13	29	21	19	33
Ddx6_4	CATGTGGTGATCGCTACCCC	Ddx6	111	182	155	57	141	123	131	99	179
Ddx6_5	AGTTACATATGCGTAGTACT	Ddx6	17	94	130	15	77	72	77	46	90
Ddx6_6	TACCAGTGCAAACAAGATTG	Ddx6	42	68	78	27	61	68	68	30	68
Ddx6_7	TTTGAAACGGGAGTTGCTAA	Ddx6	238	361	259	71	151	221	224	233	233
Ddx6_8	GACTTTAAAACTCCCTCCAA	Ddx6	54	100	35	20	19	44	46	36	53
Ddx6_9	AGTCAGAATGGTCAGCTGAG	Ddx6	76	126	91	29	64	96	80	53	109
Ddx60_1	GCAAACTCCTAAGTTGACGG	Ddx60	333	298	383	65	114	206	158	173	238
Ddx60_10	GGCACAGATGGCATCGAGAA	Ddx60	327	406	437	94	110	211	215	186	211
Ddx60_2	TTCAGTCCGAACGTCAATGG	Ddx60	275	230	321	67	109	154	144	138	212
Ddx60_3	GGAGTTGAAAAACCACACTG	Ddx60	297	289	271	73	67	148	116	169	167
Ddx60_4	ACATACACATGTGACAAGCA	Ddx60	346	369	457	89	109	244	239	364	204
Ddx60_5	GTACCAAGGTGAAACCACAA	Ddx60	181	214	169	49	39	61	75	90	109
Ddx60_6	TCAACCAAACTACATGACAT	Ddx60	126	96	159	31	58	53	70	79	117
Ddx60_7	AAGTGACACAAAGGACTCGT	Ddx60	85	106	178	33	40	80	70	57	105
Ddx60_8	AGGGACATCGAATCATGACA	Ddx60	119	177	110	36	33	80	126	150	80
Ddx60_9	CGGCTTGCTTGACAGCATGG	Ddx60	319	470	360	118	128	292	276	227	258
Deaf1_1	TATGGAGGACTCGGACTCGG	Deaf1	204	250	279	62	100	111	147	120	149
Deaf1_10	CAGCAGTCTTGTGTCAACTG	Deaf1	213	258	333	68	124	182	140	129	187
Deaf1_2	ACAGTGACTGTGGCGAACGT	Deaf1	371	394	546	100	169	268	242	227	296
Deaf1_3	CGGGGTCGGTGTATCAAGCA	Deaf1	282	345	289	101	155	264	229	252	240
Deaf1_4	TAGGACAGCCCTGCAGATCG	Deaf1	330	413	457	101	232	295	279	279	324
Deaf1_5	AGGTGGTACCAAATACAACT	Deaf1	112	109	164	34	21	52	45	46	66
Deaf1_6	TCCTCGTCTCTGCTTAACAC	Deaf1	68	89	147	25	68	66	90	47	93
Deaf1_7	AAGGGACGAAGAGCCTGACT	Deaf1	216	255	222	51	148	177	148	136	225
Deaf1_8	CAAAGCTGTCTCTCCCACCG	Deaf1	443	458	559	117	180	314	303	355	357
Deaf1_9	TACAGTGGATGCTCGGTCAA	Deaf1	188	186	243	68	62	151	153	113	140
Decr1_1	CTCAGAGGCCCGGTTTCGCA	Decr1	484	521	535	159	164	340	270	356	355
Decr1_10	CTGTGTTATGCACCATATCA	Decr1	197	184	299	47	44	84	85	101	114
Decr1_2	CCCAGTGTGTGATAGCCAGC	Decr1	340	343	439	91	81	150	193	195	191
Decr1_3	TGGAGCTGATCAGAGTGGCG	Decr1	380	350	536	97	140	230	305	278	338
Decr1_4	TTCCACGCCTGATTTAGCTG	Decr1	259	379	372	77	137	243	177	245	207
Decr1_5	TACCGCCCCATTAATCCAAG	Decr1	26	89	49	16	19	59	57	38	58
Decr1_6	TGGTGATAAACAATGCAGCA	Decr1	80	72	121	23	32	43	41	34	53
Decr1_7	GGTAGCATAGGCTTTAAAAG	Decr1	155	153	194	53	80	114	95	122	83
Decr1_8	GCAGCTGAATGGGGTAGATA	Decr1	341	431	539	101	138	212	229	287	291
Decr1_9	CTGCGCTGCCTTACCCTCAG	Decr1	308	416	453	137	168	315	315	272	294
Decr2_1	ACAATCGTCCTCCTCAACGT	Decr2	364	333	442	75	87	174	159	251	220
Decr2_10	AGGGAGGCACCGCTTTCCAG	Decr2	253	353	361	98	98	151	137	202	198
Decr2_2	AAGGTGGCCTTTATCACAGG	Decr2	266	341	396	101	124	229	240	247	228
Decr2_3	CCGCCACTCTCAGTATGCGG	Decr2	269	312	252	91	47	134	208	214	165
Decr2_4	ACTCGGACATCCATAGATAG	Decr2	433	595	571	129	170	347	342	365	415
Decr2_5	CTGTTGACACGGATATTCTG	Decr2	215	206	237	54	69	105	118	154	143
Decr2_6	CGACACATTGAAGGTGCCAA	Decr2	364	417	361	100	115	195	202	226	262
Decr2_7	GAGTCTGCCAAGATTGTCCA	Decr2	191	290	287	72	78	129	147	148	155
Decr2_8	ATACCACCACCTCTTCTGTC	Decr2	130	107	185	32	24	71	104	95	99
Decr2_9	TGGTCCCATCAGTGGCACGG	Decr2	464	289	476	114	94	218	230	231	210
Dedd_1	CCACGATGTCAAACATCCGG	Dedd	84	140	164	34	63	120	98	102	101
Dedd_10	ACTCTCAAGAAGAGACGGGC	Dedd	179	198	188	58	83	121	121	152	159
Dedd_2	CCCTCAGTGATCCAGAACCG	Dedd	736	719	775	201	222	359	450	457	422
Dedd_3	TTGGGAGCCAGCGAAAACGC	Dedd	497	533	567	117	135	307	260	297	358
Dedd_4	GAAAGTTACTCTCATCACAG	Dedd	109	107	153	25	41	88	71	93	74
Dedd_5	GATCTCAGATGTGTAGTAAG	Dedd	187	330	313	102	145	217	208	217	262
Dedd_6	TCTTGTAGACAAGTATCTGG	Dedd	76	122	111	34	38	125	72	107	64
Dedd_7	CATCAATAACATCGACGAAG	Dedd	51	65	65	8	16	36	26	54	23
Dedd_8	CACACCACAGGATAGTGGGG	Dedd	248	364	347	116	113	240	209	245	260
Dedd_9	GCCTCGGTTCTGGATCACTG	Dedd	168	226	249	86	73	145	110	122	154
Dedd2_1	GCTTCACCGTATGTTCGAGG	Dedd2	81	72	113	31	34	45	63	37	72
Dedd2_10	GCCCTAGCAGTGGTGCCAGG	Dedd2	276	296	331	50	69	155	168	154	118
Dedd2_2	GCCATAACTGTATCGCTCGG	Dedd2	212	226	278	58	81	109	142	106	123
Dedd2_3	AGTGCGACGAGAGCGACCTG	Dedd2	310	347	279	99	115	187	185	210	191
Dedd2_4	AAACGGCAGCGTCGGAGTCG	Dedd2	470	610	571	151	180	305	297	403	343
Dedd2_5	TGCTTGACTGTCGCCGACGC	Dedd2	432	397	372	102	117	166	187	225	226
Dedd2_6	CTGGGCAGGCCCTCATCGGA	Dedd2	281	404	478	128	104	225	187	234	244
Dedd2_7	GAAACTCCCGGCGCTCCCGG	Dedd2	277	407	351	77	91	191	206	221	221
Dedd2_8	GATTCTCAGCAGAGTCAGTG	Dedd2	271	271	275	87	84	162	167	188	191
Dedd2_9	CCCTGGGAATGGCGTTGTCC	Dedd2	206	265	267	75	69	175	157	172	181
Def6_1	GCTCTTCTCCACGTCCAGCG	Def6	452	609	567	153	153	335	307	316	287
Def6_10	GTGCCTACCTGGTCTGTGCG	Def6	489	577	571	143	189	351	398	342	423
Def6_2	GCACATCCCCCACGACCCCG	Def6	449	364	524	116	112	226	259	241	255
Def6_3	AGGCGCTCATCTCGTACGTG	Def6	464	539	676	144	123	273	308	314	273
Def6_4	CCAGACGCTGAGTCCCCCAG	Def6	408	523	548	173	199	270	317	368	334
Def6_5	TCGGCCCGTAGCCATCCAGA	Def6	484	562	651	171	131	269	300	332	287
Def6_6	ACTGATCATGGTTCCCGATG	Def6	222	253	292	89	90	144	140	151	144
Def6_7	ACACAGCACTGAGCGTCCAG	Def6	474	416	429	85	110	222	226	275	202
Def6_8	ATGCATCCGATTGAGCCAGG	Def6	125	139	131	50	52	90	89	68	103
Def6_9	GCTGTCCCACAACCTGTACA	Def6	306	325	427	89	106	195	143	228	218
Def8_1	CCACTACTCTGAGCGCATGA	Def8	89	81	109	39	55	88	43	52	67
Def8_10	AAGTGCAACACCATCATCTG	Def8	174	200	290	46	86	154	122	152	108
Def8_2	AGTTGTGTACCACTCGTGCA	Def8	344	506	337	91	123	268	250	278	246
Def8_3	GGCCATTGAAGAGTGCAAGC	Def8	227	186	231	48	49	77	106	155	126
Def8_4	GTACTTCATCACATGCAAGG	Def8	57	80	152	26	19	50	54	80	86
Def8_5	TCCCCTATAGGATCCCAATG	Def8	323	280	318	65	98	136	149	176	183
Def8_6	AACAGCGGTGTCAAGCCAAG	Def8	306	339	405	82	68	190	267	235	219
Def8_7	GACCTCTTGGAGGTGCACAT	Def8	181	212	327	68	62	127	129	175	144
Def8_8	CCCTCTGCTGTTTAACTACG	Def8	206	269	296	66	100	123	170	128	182
Def8_9	CTCCAAACCTTACCACAGGG	Def8	32	64	59	12	23	46	38	18	53
Defb1_1	AAGCTTACCTGGCCCCATCT	Defb1	409	457	519	135	160	276	317	300	311
Defb1_10	CCTTCCCATACCAGGCTACA	Defb1	140	141	202	29	52	82	92	90	82
Defb1_2	GAAAACTCATTACTTTCTCC	Defb1	132	80	110	22	37	57	64	48	106
Defb1_3	CACAAGTCTTGGACGCAGAA	Defb1	341	402	456	103	117	248	293	236	202
Defb1_4	CCTGTAGCCTGGTATGGGAA	Defb1	482	566	707	172	154	326	330	419	408
Defb1_5	CTCTTCTCCCAGATGGGGCC	Defb1	562	570	667	136	181	304	310	323	382
Defb1_6	TACCGATGCCTCCAGCATGG	Defb1	126	180	160	62	51	92	97	94	93
Defb1_7	CAGATAAGCCCAACTGCTGT	Defb1	436	510	578	139	214	283	352	314	420
Defb1_8	GCGGGTGTTCTCACAAGTCT	Defb1	307	304	256	97	83	229	186	249	190
Defb1_9	AAAGCTTACCTGGCCCCATC	Defb1	258	203	278	58	68	126	79	136	142
Defb109b_1	CTGGGGGTAAGAAGGCCAAA	Defb109b	396	521	421	133	112	262	270	228	279
Defb109b_10	GGAAATGCTGCAGGTTCTGG	Defb109b	257	387	310	105	142	196	164	227	205
Defb109b_2	CAACTTACCTGGGGGTAAGA	Defb109b	335	330	439	91	139	234	234	221	268
Defb109b_3	GACCCACTGTCTCAACCTGG	Defb109b	199	284	313	64	77	86	132	124	179
Defb109b_4	GAGAAGCAGATGAAATCTCA	Defb109b	143	217	99	33	60	72	103	84	109
Defb109b_5	TCGGTGCTTGCCGAAGACGA	Defb109b	543	684	610	158	181	340	292	337	405
Defb109b_6	TTTGCAAATGTCTCGTCTGC	Defb109b	359	462	460	120	125	238	296	292	276
Defb109b_7	AAGATAACTGGTGTTGGGAT	Defb109b	164	214	150	32	69	103	101	77	151
Defb109b_8	CCAAAAGGAAGAGAAGAATA	Defb109b	61	75	131	19	23	69	56	59	57
Defb109b_9	GCCCTCCAGGTTGAGACAGT	Defb109b	171	186	196	63	70	123	136	148	111
Defb113_1	TAATTACAGACAACTCCCGA	Defb113	136	71	109	22	30	70	46	41	65
Defb113_10	TGAATACCAAAAGCCAAGAG	Defb113	348	303	347	65	122	235	171	209	280
Defb113_2	ACACAGTGAAGATAACAACC	Defb113	170	164	167	31	45	70	85	145	99
Defb113_3	CTGAAGCGATATTTGGTCCA	Defb113	583	687	684	165	200	333	330	401	409
Defb113_4	GTTATCTTCACTGTGTCGTA	Defb113	140	268	218	68	38	121	105	139	111
Defb113_5	CCTCAGATGAAAACAACAGA	Defb113	265	253	287	74	60	148	115	202	135
Defb113_6	ACTGTGTCGTAAGGTCCTTA	Defb113	138	141	171	30	40	114	94	92	94
Defb113_7	GCAAGTCTGATTGTAACCCT	Defb113	423	787	632	157	180	375	356	362	369
Defb113_8	TGACACTAAGCACTGATGTG	Defb113	343	417	441	137	100	202	230	252	225
Defb113_9	AATCAGACTTGCATGAACCT	Defb113	272	268	207	74	117	177	172	148	165
Defb115_1	GAACTTAATGTGTCCTGAGA	Defb115	230	313	251	58	56	124	185	169	203
Defb115_10	AAGTGTGAGCCAGGACCACA	Defb115	393	427	478	138	95	224	278	258	264
Defb115_2	CGAAACTGTCCACCTTACAT	Defb115	105	165	123	37	56	102	116	96	119
Defb115_3	CCTGAGAGGGTTGAGGAGCG	Defb115	377	410	431	140	136	251	222	294	244
Defb115_4	ACCTTACATCGGACAAAGAA	Defb115	141	189	173	41	44	127	138	168	120
Defb115_5	CAGGACCACAAGGACAGCTA	Defb115	476	497	548	122	129	272	269	245	332
Defb115_6	CAAATGCAGACATGAATGCA	Defb115	294	423	306	85	110	126	188	184	212
Defb115_7	GTCCTGGCTCACACTTCCCC	Defb115	170	164	162	18	45	76	73	90	83
Defb115_8	CCCCAAGTCCCTAATCACAG	Defb115	86	93	128	23	26	42	51	34	71
Defb115_9	GACAGTTTCGACTTTAATAT	Defb115	107	129	114	23	32	59	77	77	65
Defb119_1	CACATTCGTGGCAACGGGAC	Defb119	286	296	414	87	153	185	187	163	183
Defb119_10	ACTGGTCTTATGAGAAACAC	Defb119	159	188	253	41	49	100	89	84	125
Defb119_2	CCACGAATGTGACAAGAAGC	Defb119	249	276	314	67	102	208	166	137	194
Defb119_3	GCAACGGGACTGGTGATGTC	Defb119	353	390	440	89	138	244	201	244	271
Defb119_4	GCTGCCTCCAGTCCTACATG	Defb119	460	503	465	145	146	315	239	273	305
Defb119_5	TCTTGTCACATTCGTGGCAA	Defb119	473	537	476	137	163	297	275	322	341
Defb119_6	GTGTTTCTCATAAGACCAGT	Defb119	70	81	96	29	8	33	45	47	33
Defb119_7	TAAGTTCTGCAGTAGAAGTA	Defb119	148	188	190	32	43	82	93	155	100
Defb119_8	AAGCAGGAGAAACAGCTTCA	Defb119	225	223	287	74	109	158	163	153	182
Defb119_9	CTTCAATGCCTGGGTAACAG	Defb119	319	353	390	82	113	234	164	250	237
Defb123_1	TCTGTTACCTGGAGTGAGCT	Defb123	372	532	440	85	118	295	246	280	264
Defb123_10	GGTGGCGGCACTTGCCATTG	Defb123	564	668	758	160	221	363	452	407	434
Defb123_2	GAAGCTCCTGCTGCTTACCT	Defb123	244	328	219	72	103	180	189	223	187
Defb123_3	CAAGAGCAGCAATGCAGCCA	Defb123	471	435	539	176	167	277	291	243	310
Defb123_4	TCTCCTTCCTGGAGCATCGG	Defb123	546	533	520	135	144	264	243	355	312
Defb123_5	GGTAAGCAGCAGGAGCTTCA	Defb123	495	632	609	140	171	285	330	296	348
Defb123_6	GCCATGGCTTTGGCTTCGGC	Defb123	316	313	372	86	82	236	168	232	245
Defb123_7	CTCTTGTCCCAGCTCACTCC	Defb123	78	94	108	30	39	61	55	96	76
Defb123_8	TCTATGTCTACTGTACAAAC	Defb123	156	229	225	50	51	41	73	126	84
Defb123_9	ATGCAGCCAAGGTAAGCAGC	Defb123	372	401	382	96	135	232	233	240	297
Defb124_1	TACCTGGTGGCACATGACCC	Defb124	329	406	412	75	141	198	251	224	231
Defb124_10	ATCGGGACACAGATGCATGA	Defb124	159	114	159	35	36	111	60	51	78
Defb124_2	GAGCAGAATCAACTGTGCCA	Defb124	211	223	300	54	114	191	204	168	186
Defb124_3	GTCCTGGGTCATGTGCCACC	Defb124	506	639	508	117	174	257	295	310	289
Defb124_4	TCTGCTCGTTGTCGCTCTCC	Defb124	668	600	710	229	201	381	444	415	479
Defb124_5	CGTGCCGAACTTATTGCATG	Defb124	485	435	568	132	144	196	251	334	320
Defb124_6	CGAATAGGCGAGGCAGCACA	Defb124	397	588	493	136	163	297	367	345	352
Defb124_7	ACGGTGCTGGAATGGCCAAG	Defb124	501	570	625	117	143	245	301	304	395
Defb124_8	GTGGCACATGACCCAGGACC	Defb124	234	241	220	88	113	156	154	139	151
Defb124_9	GTGCTCTTGGGGACACCGGG	Defb124	147	224	256	31	69	112	95	130	128
Defb128_1	CAGACCCTCCAGACACAGCG	Defb128	311	505	494	136	109	238	256	252	294
Defb128_10	CTGCTCTTTGTGGTACTTGC	Defb128	117	208	177	31	50	104	109	133	113
Defb128_2	CTGCAAGTACCACAAAGAGC	Defb128	200	212	264	55	80	144	139	192	189
Defb128_3	TGTGAGCTGTGCTGCACTGC	Defb128	675	599	783	191	228	387	355	441	472
Defb128_4	CAAATTAGGGGAGATAGCGG	Defb128	335	438	535	104	143	244	269	284	297
Defb128_5	GGATACCCCGCTGTGTCTGG	Defb128	514	580	679	112	127	338	281	345	278
Defb128_6	TGGGCAGGACTATTTCGTCT	Defb128	156	167	215	32	65	82	114	100	142
Defb128_7	TGTAAACATGAAGCTGCTTA	Defb128	215	235	267	70	55	88	101	140	107
Defb128_8	ACAATGTATCAGGCTACTGC	Defb128	194	241	263	60	53	123	139	164	158
Defb128_9	GGCTCATTCAAATGGTGATG	Defb128	427	490	522	162	120	241	252	252	336
Defb129_1	AGCATGAGGCTGGCAACGAG	Defb129	476	598	499	139	155	318	318	363	313
Defb129_10	AGGCACATGAAACCAATGAG	Defb129	281	311	260	65	82	108	154	180	166
Defb129_2	TCACCTGATACTGCAGCATG	Defb129	365	392	501	107	133	251	312	266	253
Defb129_3	CTGCAGTATCAGGTGAAATC	Defb129	227	208	186	60	79	81	103	147	136
Defb129_4	GCAGTACTGTTTCCACCAAG	Defb129	221	183	251	43	63	111	104	108	144
Defb129_5	AGAGGTGACAAACTTCACAG	Defb129	142	161	208	50	78	125	109	118	132
Defb129_6	GGCTGGCAACGAGAGGAAAA	Defb129	142	239	142	52	57	85	90	100	107
Defb129_7	CATACCTGACAAGGACATCG	Defb129	314	293	318	84	59	171	200	249	172
Defb129_8	CAGCCTCATGCTGCAGTATC	Defb129	444	467	579	145	143	301	234	334	301
Defb129_9	GCAGAGTTGATACCAAGCAA	Defb129	324	314	377	81	90	178	197	180	175
Defb130b_1	TTTGTGATGATAATGCCGGA	Defb130b	235	318	318	76	82	166	176	178	221
Defb130b_10	TTGGGAATGGGCGTTGGGTA	Defb130b	352	361	454	122	75	201	236	169	257
Defb130b_2	CAGGCAGGAATGGACCCTCA	Defb130b	394	482	493	137	203	331	265	261	344
Defb130b_3	CCGGCATTATCATCACAAAG	Defb130b	51	97	102	27	32	57	53	48	99
Defb130b_4	TTCGCCAATGGTATCGTCTG	Defb130b	480	567	534	147	152	310	319	344	293
Defb130b_5	TACCCAACGCCCATTCCCAA	Defb130b	119	142	160	43	36	76	78	70	89
Defb130b_6	TTATCATCACAAAGAGGAAG	Defb130b	105	153	163	31	63	58	61	95	96
Defb130b_7	ATCATCGTTACATTCGCCAA	Defb130b	146	241	210	38	30	108	92	116	98
Defb130b_8	AAAGGCTGGTCTTCTCCCAG	Defb130b	350	405	432	93	121	216	198	262	273
Defb130b_9	CCTCTTTGTGATGATAATGC	Defb130b	174	190	190	29	60	74	77	89	92
Defb131a_1	CATAGGAACTATGAACAGCA	Defb131a	127	100	194	38	45	109	99	78	134
Defb131a_10	GAGGGTCCTGCTCTTAATCC	Defb131a	350	467	413	119	124	195	226	274	241
Defb131a_2	GGACTCCCAGGATTAAGAGC	Defb131a	119	96	89	30	38	28	47	56	63
Defb131a_3	TTGCTGTTCATAGTTCCTAT	Defb131a	124	125	147	32	64	81	64	78	73
Defb131a_4	GTATCTGACAGCATATTCGG	Defb131a	90	89	88	13	24	47	39	46	62
Defb131a_5	GAACTATGAACAGCAAGGTG	Defb131a	211	244	274	71	111	151	154	175	165
Defb131a_6	GGACTGGACCATCTGCTGCT	Defb131a	456	564	523	163	197	272	328	328	334
Defb131a_7	ACAGCAAGGTGAGGACTCCC	Defb131a	332	333	369	89	123	198	183	224	171
Defb131a_8	TCTGCAGTGGCGGTTCTCTG	Defb131a	256	437	408	105	107	172	201	201	230
Defb131a_9	ATATGCTGTCAGATACTGTG	Defb131a	179	314	273	61	79	109	144	161	125
Defb135_1	GACATGAAGATCTATCTGCA	Defb135	186	344	255	82	98	192	157	178	144
Defb135_10	GATACATGCTGGCTATTAAA	Defb135	31	36	35	8	14	11	35	21	29
Defb135_2	CGAGTGAAGAGTCAGCTGAG	Defb135	317	416	476	88	183	234	240	266	314
Defb135_3	TTACTCTCCTATGTTCCACC	Defb135	56	108	81	19	18	55	45	38	41
Defb135_4	TCAGCTGACTCTTCACTCGC	Defb135	152	190	230	46	49	111	119	110	122
Defb135_5	GCTATTAAAAGGCGTTTGCA	Defb135	200	267	214	75	90	208	169	224	172
Defb135_6	AGACCACAAGGATCAGCTGC	Defb135	372	365	465	86	115	173	202	226	259
Defb135_7	TCTGTGCTGTATAAGCCCAA	Defb135	183	154	192	44	49	105	120	117	159
Defb135_8	GAGCCTGCAGCTGATCCTTG	Defb135	351	424	375	90	82	154	186	210	207
Defb135_9	TGACTCTTCACTCGCTGGTC	Defb135	376	297	455	67	83	160	161	161	190
Defb136_1	AGGAAGAACAGTATGCCTGA	Defb136	399	355	367	105	83	182	199	211	223
Defb136_10	TATGTACTTCCTCAATCCAA	Defb136	22	35	11	3	16	17	11	12	8
Defb136_2	CTGCAGGCAAAGAGATCACC	Defb136	414	482	419	120	123	220	311	271	356
Defb136_3	GCCTGAAGGATGTAGGAGCA	Defb136	539	550	539	169	190	246	291	336	361
Defb136_4	CTGGTGATCTCTTTGCCTGC	Defb136	407	491	463	132	131	257	259	240	329
Defb136_5	AAGCCGACCCAATTCCATCC	Defb136	346	419	358	89	100	176	200	208	201
Defb136_6	TATTCCTTCAGCTAACTGTG	Defb136	169	124	182	36	35	88	77	79	118
Defb136_7	ACAGTATGCCTGAAGGATGT	Defb136	362	195	320	68	91	120	136	159	198
Defb136_8	CATAATGTCCTGTTGCATAA	Defb136	65	75	128	23	24	53	63	79	51
Defb136_9	CGAACATGTGCTTCACTCAA	Defb136	234	143	217	38	55	89	104	114	148
Degs1_1	GGGGAACTACGTGTCCCGAG	Degs1	487	459	582	113	156	242	288	223	315
Degs1_10	GTGCAAACCTAGGCCAAGCA	Degs1	150	178	178	52	57	118	96	98	137
Degs1_2	GATTCCATAGCGATTTGTGG	Degs1	316	390	475	101	145	242	227	247	255
Degs1_3	GGTCCTCACCCAGGATCTCG	Degs1	539	581	593	147	206	370	388	457	402
Degs1_4	AACCAGCCCTCAAAATTGGT	Degs1	228	204	296	80	69	123	117	128	143
Degs1_5	TCGGGACACGTAGTTCCCCA	Degs1	520	557	654	153	156	271	362	339	386
Degs1_6	CAGCTCCCAGGTATCGATGG	Degs1	276	352	478	128	186	251	252	220	227
Degs1_7	AATATGGAACTCCCAAAGGG	Degs1	140	224	301	65	80	145	109	125	151
Degs1_8	GTCCCGAGAGGACTTCGAGT	Degs1	355	434	433	94	139	305	279	296	244
Degs1_9	GGTTTGCGATTGATGAATAG	Degs1	155	210	280	72	79	191	170	155	143
Degs2_1	GGGTCGCAGCGACTTCGAGT	Degs2	368	430	398	145	118	221	213	235	228
Degs2_10	GTAGGGGTCTGGCCGCATCA	Degs2	492	512	698	152	153	328	280	328	372
Degs2_2	GCGACCAGCCGCACACACAG	Degs2	302	331	327	89	95	193	218	211	173
Degs2_3	CCCCACCATGGGCAACAGCG	Degs2	227	273	295	58	85	180	192	220	130
Degs2_4	CAGAGGCGCAAGGAGATGCT	Degs2	496	517	687	170	156	318	322	418	372
Degs2_5	GATAACGATGGTGGTCCACG	Degs2	460	607	623	148	138	331	383	336	457
Degs2_6	ATTGTGCGAGATGTCATGGA	Degs2	229	168	288	46	94	99	127	111	196
Degs2_7	GCCGCACACACAGAGGCGCA	Degs2	173	268	231	60	108	118	133	161	186
Degs2_8	GCAAACCAGCGGTTTCGGGA	Degs2	509	661	553	144	199	306	303	398	307
Degs2_9	GCCACTCTATGTGAACCCCA	Degs2	62	101	121	33	41	54	72	53	58
Dek_1	GAGCCATTTACAATTGCACA	Dek	118	131	157	19	43	62	53	74	97
Dek_10	AGTGGCTTTCCATTTGAAAA	Dek	165	125	188	36	61	87	86	107	152
Dek_2	CCTCCTCACTCTCGTCCCTG	Dek	589	617	636	144	180	344	277	322	371
Dek_3	CATGCTAAAGAGCATCTGTG	Dek	327	424	429	110	130	264	209	211	336
Dek_4	AAACTGCTTTACAACAGACC	Dek	152	83	101	21	24	30	48	67	50
Dek_5	GGAACAGTTCTGGAACAACA	Dek	80	125	101	21	40	72	50	39	49
Dek_6	AATGAAGCAGATTTGCAAAG	Dek	160	160	247	37	86	132	87	125	168
Dek_7	CGTCCTCTCCCTCCGCAGCG	Dek	861	705	888	185	195	448	377	384	431
Dek_8	TGAACAGTGAACTGGTGAAG	Dek	277	258	356	46	103	141	175	187	207
Dek_9	CCTAGAAAAGAGTCTCATTG	Dek	167	186	215	74	44	74	118	162	119
Dele1_1	GCTGGGTCTAGAAAGCAGCG	Dele1	667	725	652	181	171	403	378	463	386
Dele1_10	TGCAGACTCCGGCTTGAGAG	Dele1	224	374	281	61	103	191	194	156	248
Dele1_2	CAGCCTCTTATGGTCCAAGG	Dele1	300	290	316	87	101	144	165	176	202
Dele1_3	TGAATTCCTGCGTAGCAGCG	Dele1	532	486	557	124	116	242	260	316	382
Dele1_4	CCCCACGTACACTGGCCTCG	Dele1	431	549	566	126	130	293	300	263	295
Dele1_5	CCACGACATGTGGCGCCTGG	Dele1	399	501	520	140	208	322	285	296	300
Dele1_6	GTATGGCAGAGGCACCCCTA	Dele1	287	465	435	111	101	189	196	238	201
Dele1_7	GCTTCCGGGAGATAACACCC	Dele1	101	158	168	41	51	75	72	83	62
Dele1_8	GGCTGAGGTCCCGCTACCAG	Dele1	353	530	341	97	155	208	264	301	306
Dele1_9	GCTTCGAACCCTCTTTAACG	Dele1	119	142	108	40	30	72	80	123	71
Dennd10_1	ATCCTGTCGATGCCACACCA	Dennd10	264	297	356	52	86	145	117	183	179
Dennd10_10	TTGTACCTGTGCACATCTGC	Dennd10	105	160	208	32	66	95	94	80	121
Dennd10_2	GATTCACAAATACATCGTAG	Dennd10	136	145	104	34	31	100	94	97	74
Dennd10_3	TCCCAAAATAGAAGCTGTCC	Dennd10	286	300	281	78	117	177	193	181	209
Dennd10_4	GAAGGGTTACCTGTATAACT	Dennd10	65	100	81	21	75	64	67	66	79
Dennd10_5	GTGCACGTAAGAATGCAGGA	Dennd10	226	250	333	79	80	171	151	99	159
Dennd10_6	CATTGTGTCTCAATTTGGAA	Dennd10	101	122	127	28	55	64	68	81	82
Dennd10_7	TTATCAGAGGCCATGACAAT	Dennd10	84	131	139	29	79	92	77	114	104
Dennd10_8	ACCATCACTCCACTTGCAAA	Dennd10	125	202	174	61	52	111	151	141	117
Dennd10_9	AAGCTGTCCAGGAGTTTACC	Dennd10	216	350	293	102	92	168	213	225	180
Dennd11_1	CCTTCAAGGTCGATATCCTG	Dennd11	218	258	323	69	64	169	188	200	155
Dennd11_10	CAAAGAGGTCTTCTTCACAA	Dennd11	179	149	185	56	61	84	84	113	96
Dennd11_2	GTGCATGTAGCGGTACAGCA	Dennd11	280	309	323	92	89	197	173	177	227
Dennd11_3	AGCATCATCTCACCCGAGCG	Dennd11	499	470	521	151	139	253	223	262	326
Dennd11_4	GGAGCTGTATGACGTCTACG	Dennd11	436	587	665	159	225	325	305	412	404
Dennd11_5	TCTCAGGGTACATGTAGCGG	Dennd11	195	291	245	60	103	143	145	176	155
Dennd11_6	TCTGTAGCACACGACGCCCA	Dennd11	380	397	487	93	129	295	221	264	260
Dennd11_7	CCCATACTCACAGGCTACGT	Dennd11	143	191	161	74	50	125	108	128	142
Dennd11_8	CGCCTCGCCATGGTGGAGCA	Dennd11	594	723	686	167	185	285	370	376	422
Dennd11_9	GCATGTTGGCAAAGCACGCG	Dennd11	648	653	725	176	222	409	460	417	498
Dennd1a_1	TGAGATGAACAGACACTCCG	Dennd1a	191	149	219	35	63	83	87	95	145
Dennd1a_10	CTCCACAACCACAGGCGATG	Dennd1a	138	106	157	48	68	70	83	115	97
Dennd1a_2	GTTCTGCCGATTATCTTCAG	Dennd1a	213	285	244	63	100	186	162	101	167
Dennd1a_3	TATAAAACACCTCGAACCAG	Dennd1a	25	34	51	22	23	20	16	31	23
Dennd1a_4	ACTATCGCTCTGGAGCCATG	Dennd1a	165	143	175	41	52	93	56	63	84
Dennd1a_5	GTGGCTTATCCTAGGACAGG	Dennd1a	298	263	360	78	156	209	210	205	231
Dennd1a_6	CCAGCATGCTGTACGAGCGC	Dennd1a	346	406	394	89	79	178	194	196	209
Dennd1a_7	ACATCACTGTAGAAGGCCGG	Dennd1a	291	283	345	95	84	149	143	178	219
Dennd1a_8	GTCATCAAAAGGCGTTTCCA	Dennd1a	72	86	103	19	53	79	71	61	67
Dennd1a_9	GGGCACACTTACCCGGACCG	Dennd1a	362	372	400	124	150	262	221	186	263
Dennd1b_1	GGTATTATGGAAATTCCCGG	Dennd1b	111	88	166	21	30	33	49	36	66
Dennd1b_10	TCTAGCAGATTACTTGGCAA	Dennd1b	342	326	457	83	140	186	191	264	253
Dennd1b_2	CGGGAGTCCAGTCACGTCAG	Dennd1b	662	675	881	153	246	405	390	488	531
Dennd1b_3	ACTGTTTCATCACACTCGAG	Dennd1b	172	230	264	66	93	165	163	170	133
Dennd1b_4	TGGTGCATTGCTCAACACAG	Dennd1b	148	165	193	46	82	90	95	116	128
Dennd1b_5	ACGCCAGCATGTTGCACGAG	Dennd1b	559	562	589	142	180	285	316	372	330
Dennd1b_6	AATACACTCCAGTCTCATAG	Dennd1b	71	99	67	23	22	57	35	82	43
Dennd1b_7	CTTACCACACTCAAGTTGAC	Dennd1b	126	183	235	69	48	126	112	98	107
Dennd1b_8	CATCATATAGGGTACCATCA	Dennd1b	193	243	280	53	54	122	138	151	137
Dennd1b_9	TGGCAAAGCTTAATGCAGGA	Dennd1b	324	357	338	78	85	175	170	231	187
Dennd1c_1	TGACGGATGAGAACATCGTG	Dennd1c	540	582	536	146	180	327	311	354	355
Dennd1c_10	GAACGCCGACTCTAACACGC	Dennd1c	67	77	106	21	37	59	44	97	36
Dennd1c_2	CCACAGATCCCCCGATCCTG	Dennd1c	488	455	586	121	117	234	207	272	292
Dennd1c_3	TCAGCCGGTGACCTTCAGTG	Dennd1c	798	831	842	187	192	408	459	519	472
Dennd1c_4	AACACCCTCTCCCTGGACGA	Dennd1c	188	253	252	56	56	143	145	116	141
Dennd1c_5	GGTTGCCCACCAGGTCCGTG	Dennd1c	476	558	598	152	132	242	237	315	329
Dennd1c_6	CAAGATCCTCAATATTGTGG	Dennd1c	209	262	214	70	55	145	105	162	151
Dennd1c_7	GACTGGCGTGGACTCCGATG	Dennd1c	642	496	606	151	137	219	275	337	269
Dennd1c_8	TTGCTATTCCCTAGGGTAGG	Dennd1c	208	359	315	100	72	170	207	259	192
Dennd1c_9	GCTGTTGCAGGCGATCTGAG	Dennd1c	502	365	475	112	96	167	182	223	289
Dennd2a_1	GCGGATCAATGCCATCTACG	Dennd2a	454	478	464	150	145	234	283	316	290
Dennd2a_10	CGGTTATTGCCGGAGACTGC	Dennd2a	389	474	469	103	166	234	256	299	346
Dennd2a_2	GTCCAGCGATGAGTACCGAG	Dennd2a	76	159	116	46	67	89	101	101	113
Dennd2a_3	CGAGTCCGACAGCGACACTG	Dennd2a	351	438	448	144	117	263	246	198	270
Dennd2a_4	TACCTGCTAAACTCCTGGAC	Dennd2a	100	127	102	20	41	76	85	61	76
Dennd2a_5	GACCAAGTGTCGGACGCTGA	Dennd2a	493	533	650	134	199	309	306	282	386
Dennd2a_6	GTCCACGTGCTGCCACGCCG	Dennd2a	297	349	350	74	132	238	198	191	214
Dennd2a_7	AGTCGACGGAGAGCAACTCA	Dennd2a	310	394	268	130	91	201	251	254	210
Dennd2a_8	TCCATGACACTCCTCATGAG	Dennd2a	136	162	165	32	84	97	125	123	111
Dennd2a_9	TTACTGCATCGTGAGCCGTC	Dennd2a	218	147	299	59	65	93	117	99	177
Dennd2b_1	GAAGTTTCACTATCGCTGAG	Dennd2b	241	223	242	52	89	147	121	191	126
Dennd2b_10	GGATGCATCCTCAAACTCAA	Dennd2b	78	124	107	36	33	61	84	56	62
Dennd2b_2	AGCATCAATCATGGAGCCGG	Dennd2b	277	344	374	139	95	199	191	238	230
Dennd2b_3	CCTGTGTAAAGAGTCCAAGG	Dennd2b	221	254	301	60	85	139	157	144	160
Dennd2b_4	GTGCAGCTGAGATCCCACGC	Dennd2b	358	277	410	96	98	136	131	175	203
Dennd2b_5	AGCATGGGAAGGTCGCCAGG	Dennd2b	402	433	529	127	152	235	240	228	256
Dennd2b_6	CTTGAGACAGCATCGTTGAG	Dennd2b	565	616	674	152	164	346	344	461	377
Dennd2b_7	ACTGGTAGGAGACTTCAGGG	Dennd2b	136	153	148	60	61	61	80	99	94
Dennd2b_8	CAGTACACCTCTGGCAACCG	Dennd2b	456	427	611	81	102	156	238	257	258
Dennd2b_9	GAATAAGCTGGCGCACACTG	Dennd2b	215	256	296	84	46	122	142	156	141
Dennd2c_1	AAATACCTGAATGTCCTACG	Dennd2c	337	294	342	71	100	175	169	224	184
Dennd2c_10	GACCGGGAACTTCGGCAAAG	Dennd2c	185	287	211	47	86	185	160	178	156
Dennd2c_2	TTTGCGATCAAAGCTCACGA	Dennd2c	261	300	311	62	51	141	215	117	185
Dennd2c_3	ATCTTCACCAGTCAACACGA	Dennd2c	80	146	106	36	24	62	90	75	89
Dennd2c_4	TCTGAGCCAAAGAAATACGG	Dennd2c	235	256	301	74	60	122	146	186	129
Dennd2c_5	TGTTCCAGTCGTGAATCGAG	Dennd2c	214	307	273	74	91	145	143	207	197
Dennd2c_6	GGAGATCCCCTTCAGCATGG	Dennd2c	140	163	186	52	59	112	97	113	106
Dennd2c_7	GGAACGTAGTCTGTCCCCGA	Dennd2c	167	223	223	56	51	90	88	115	80
Dennd2c_8	GTCTGAGGATAATATCTATG	Dennd2c	114	105	110	26	41	45	58	47	73
Dennd2c_9	TTAACTGTGATGGTACGCCC	Dennd2c	216	245	275	56	80	127	133	195	142
Dennd2d_1	TGTTCCAAGTGGGAGTCCAG	Dennd2d	328	337	350	77	138	257	232	248	252
Dennd2d_10	CTTCACAAAGATTAACCAAC	Dennd2d	69	99	84	14	18	32	58	42	57
Dennd2d_2	CTGTACCCCGACCATGAAGG	Dennd2d	303	496	532	144	174	315	288	242	352
Dennd2d_3	TCACCTCCAAAACCAAGCGC	Dennd2d	132	150	149	42	50	120	113	85	118
Dennd2d_4	AACACTTACCGACAATAGGA	Dennd2d	48	47	33	11	4	44	32	24	27
Dennd2d_5	ATCTTGGACTCTCTTGGTCA	Dennd2d	203	201	276	71	87	186	142	159	165
Dennd2d_6	AAAGTCCACATGTTCCAAGT	Dennd2d	193	383	317	97	99	195	205	176	204
Dennd2d_7	GGCGTGAATACACTGAGACA	Dennd2d	283	240	297	57	93	132	168	192	185
Dennd2d_8	TATATTAAACGCGAGGCCAG	Dennd2d	320	276	320	78	86	113	158	213	201
Dennd2d_9	ATGCAGCTTACCTCTTCCAT	Dennd2d	136	213	220	44	63	120	123	146	160
Dennd3_1	TCCTAGGTCGTCCAGAAACG	Dennd3	359	444	448	108	143	237	240	335	307
Dennd3_10	CTACAATGGCAAGACCCACT	Dennd3	302	330	393	82	117	235	170	192	286
Dennd3_2	TGGGAACAGAACCTACGGTG	Dennd3	241	273	306	61	86	123	155	155	148
Dennd3_3	ACCCGACAGGATGGGCACGA	Dennd3	226	273	293	76	92	179	139	144	157
Dennd3_4	AAGTCCGAGGAGACCTACCG	Dennd3	313	286	440	71	170	143	212	197	317
Dennd3_5	GCACCGAGTGTTCAACAGCG	Dennd3	332	432	446	88	134	251	197	270	251
Dennd3_6	CAGCGACAGGTGTCGCGCCG	Dennd3	681	834	836	218	311	411	442	511	513
Dennd3_7	GAAGATCCAAGTCGATGACG	Dennd3	577	545	526	112	111	310	332	375	357
Dennd3_8	CGATCTTGTTAAGAGCATGG	Dennd3	177	159	252	49	40	80	89	95	113
Dennd3_9	TCCTGATAGACATTGACCAT	Dennd3	319	413	364	80	142	236	187	222	249
Dennd4a_1	TGAATGGACATGGTGCACTG	Dennd4a	295	316	347	82	113	144	149	146	227
Dennd4a_10	GAGATTTAAGACGACCCGGA	Dennd4a	322	306	290	82	80	135	167	198	193
Dennd4a_2	TGTCACACTAGTAAGCACAG	Dennd4a	226	233	319	45	58	89	124	125	224
Dennd4a_3	AACATGGGAGAAGGGCTACG	Dennd4a	328	323	324	100	128	206	225	245	171
Dennd4a_4	GACTACCTGTACTGTAATGG	Dennd4a	235	228	287	69	104	160	162	187	195
Dennd4a_5	CAGCCCATAAGATTGCGAAG	Dennd4a	189	216	211	50	84	133	197	151	180
Dennd4a_6	TACCTTTGATGACGTGTACG	Dennd4a	261	242	333	92	116	205	171	185	203
Dennd4a_7	ACCCATAAGTGATTGCATTG	Dennd4a	211	243	259	79	63	137	134	176	131
Dennd4a_8	ACTAAAATCCGTGGCCTCTG	Dennd4a	256	284	244	52	61	146	134	108	137
Dennd4a_9	TGGCCTTCAAGAAGTCGCAG	Dennd4a	244	170	244	75	95	135	160	145	167
Dennd4b_1	CGCTTCATAGAACTGCAAGG	Dennd4b	80	148	71	34	35	42	49	49	63
Dennd4b_10	CTCACCTGCACTAGGATGCG	Dennd4b	293	424	391	99	143	323	284	363	359
Dennd4b_2	GCACCTACCTCATGTACCGG	Dennd4b	276	345	366	100	133	222	262	270	231
Dennd4b_3	CTACCCAGAGGAAGACAACG	Dennd4b	278	257	257	45	93	81	124	144	176
Dennd4b_4	AAAAGCTTGTATGGTCTGCG	Dennd4b	225	299	319	77	130	176	176	211	200
Dennd4b_5	GATGTTCTCACAGTTCATCG	Dennd4b	111	215	161	40	73	74	124	87	87
Dennd4b_6	GTTCCTGCTGACAGACTACG	Dennd4b	313	310	343	93	119	159	198	202	175
Dennd4b_7	AGTGTACCTGTGCTACAAGG	Dennd4b	64	85	71	28	20	34	41	36	47
Dennd4b_8	TGAGATGGAGAGCCGCAAGG	Dennd4b	260	332	285	78	108	174	164	190	175
Dennd4b_9	GGCAGTACTCACGGAGACAA	Dennd4b	264	158	234	24	48	101	102	76	154
Dennd4c_1	TCTCTGTCAGACGGTCTCGA	Dennd4c	525	624	628	158	162	276	292	296	416
Dennd4c_10	TTTGTAATGCTACTCCCAGG	Dennd4c	208	196	275	69	104	171	155	154	187
Dennd4c_2	TTATAGTTGGAGTGGACTCG	Dennd4c	295	435	383	104	125	284	261	254	266
Dennd4c_3	GATTTGATAGAGCGGATGAG	Dennd4c	231	411	316	103	198	195	228	222	291
Dennd4c_4	AAGTTACTTCCGTCATCAGG	Dennd4c	98	86	87	17	51	41	68	65	73
Dennd4c_5	AAAGTACGGAATGTTGTACA	Dennd4c	273	455	393	101	130	253	220	231	272
Dennd4c_6	AAAAGACACTTGGCCCATTG	Dennd4c	321	409	422	130	129	255	223	211	247
Dennd4c_7	AAGACCACGAATCCTTGTAC	Dennd4c	82	90	127	17	33	69	43	40	69
Dennd4c_8	ACAGGCGGTCAGTCTGACCA	Dennd4c	516	539	623	169	174	263	340	267	358
Dennd4c_9	TGACACCAGGACTCGCATGT	Dennd4c	336	275	385	66	71	184	172	164	223
Dennd5a_1	GAGGTGACGTGACCGCCTGG	Dennd5a	716	709	887	174	202	361	388	432	507
Dennd5a_10	AGAGGTGAACATCACCGGTG	Dennd5a	280	302	415	80	75	195	218	225	272
Dennd5a_2	GAGCTCGTAAGAATGCAAAG	Dennd5a	184	108	170	31	49	56	82	88	83
Dennd5a_3	AAGTAGTCGGCGAAGCGACT	Dennd5a	205	246	236	77	93	247	201	187	201
Dennd5a_4	TTACCAGAGACTGATGACCG	Dennd5a	350	381	380	78	103	187	178	215	232
Dennd5a_5	CCCTCGAGTCAAAGACCCGG	Dennd5a	392	451	475	129	64	233	261	256	269
Dennd5a_6	CATTCTCAGGGTATCGGGCA	Dennd5a	277	303	333	59	113	172	170	174	197
Dennd5a_7	GCTGAAGGAATGCCGCAACA	Dennd5a	244	312	277	92	69	213	155	184	144
Dennd5a_8	ACGGATGGTTGTGAAGACGT	Dennd5a	373	435	378	115	178	254	238	294	250
Dennd5a_9	GATGTGGGTGAACTGCAGTG	Dennd5a	113	133	150	34	59	71	87	102	71
Dennd5b_1	AATTTCAGCGACCTCCCAGG	Dennd5b	408	442	474	104	74	215	232	267	167
Dennd5b_10	CTTGATATGAAAATCGGTCA	Dennd5b	293	313	370	71	103	224	200	184	232
Dennd5b_2	GCTCAATGTACAACTGCGAG	Dennd5b	232	314	382	67	96	182	188	185	197
Dennd5b_3	TTATCAGCGCCTGATGACCG	Dennd5b	385	385	389	128	134	234	230	273	234
Dennd5b_4	ATATATAGATGTCCGCAGGG	Dennd5b	247	389	320	74	73	142	157	180	183
Dennd5b_5	ACTGGACAATGACTTACGGG	Dennd5b	275	400	360	85	132	223	251	226	212
Dennd5b_6	CGATCATTACATCAAACCCG	Dennd5b	143	116	159	29	30	53	70	66	104
Dennd5b_7	GAGCATCTCACAGATTCACC	Dennd5b	123	185	117	34	57	69	106	84	62
Dennd5b_8	CTCATCAATACTACTCGCCA	Dennd5b	174	287	284	54	57	178	132	146	113
Dennd5b_9	CTAACAGTCCGGAGTTATCG	Dennd5b	121	254	229	55	101	146	164	136	166
Dennd6a_1	TCTTCGGACCCGGCTCCCGG	Dennd6a	640	600	687	181	180	311	365	411	380
Dennd6a_10	TCAGTAAGTTTGGAATGTTG	Dennd6a	256	352	369	84	89	177	206	206	223
Dennd6a_2	CTTGTAATGATGTTGACCGG	Dennd6a	437	618	550	150	204	318	331	385	361
Dennd6a_3	GATTCCGACAGTCTTCTGGG	Dennd6a	383	317	348	94	89	155	214	200	170
Dennd6a_4	CCAGGCTTGTCATGACACGT	Dennd6a	531	549	527	112	144	256	293	276	320
Dennd6a_5	TGACGGCGCCATAACCACAA	Dennd6a	199	335	265	78	91	189	131	160	195
Dennd6a_6	TTGGCTTTAGGAAAGATACG	Dennd6a	179	260	272	68	100	191	156	166	226
Dennd6a_7	TCACGGAGCTTGAGTACGGG	Dennd6a	308	382	361	103	136	204	183	213	254
Dennd6a_8	ATGGCTGGTTCAAGACCCGG	Dennd6a	521	599	656	163	118	284	260	340	295
Dennd6a_9	AGATCCACCTCATGAACAGT	Dennd6a	252	222	265	49	88	89	127	131	141
Dennd6b_1	CAGCTTCTCGAAGTATTCAG	Dennd6b	232	200	221	51	60	101	127	187	167
Dennd6b_10	ATAGCCGGACAAATGGCAGG	Dennd6b	340	492	359	98	120	216	229	258	252
Dennd6b_2	GACACTAGTGAGGACGACTG	Dennd6b	374	386	468	83	112	205	241	220	229
Dennd6b_3	ACATAGCCCAGGTAGTGTGC	Dennd6b	312	355	363	56	107	200	233	204	202
Dennd6b_4	TCTGTAATGAGATTGACCAA	Dennd6b	283	393	327	71	92	151	182	205	173
Dennd6b_5	GGACCACTAGGGGCTCCCCG	Dennd6b	282	300	445	88	119	153	171	211	207
Dennd6b_6	CTGTCCCTCGCAGAACATCG	Dennd6b	340	359	374	91	122	189	234	228	247
Dennd6b_7	GTCGAGGGTCTTGAGCCGTG	Dennd6b	214	289	353	92	90	149	158	156	193
Dennd6b_8	TGTCGTGAATGGTGAAGTAG	Dennd6b	145	128	190	37	85	118	114	125	176
Dennd6b_9	AACTCTGTGTGAGCTCTAGG	Dennd6b	92	129	100	30	54	94	71	45	100
Denr_1	CTGATTGCAAAGGCGATACG	Denr	95	131	125	28	174	187	78	50	113
Denr_10	TGTCTACATTTAGCAACATC	Denr	0	3	2	2	2	9	5	4	6
Denr_2	AGTCTGTTCATTACCAACAG	Denr	17	36	32	12	85	48	28	7	32
Denr_3	TCAACTCACCAAAAGTTGCA	Denr	277	241	353	61	50	139	173	159	170
Denr_4	CCACAATAAAGGACTCGCAG	Denr	46	60	111	13	73	64	48	37	85
Denr_5	TGAAGGTCAAGGACCAGTAG	Denr	142	154	170	45	129	99	77	116	98
Denr_6	TGACATAATCGATGTCATCC	Denr	80	44	133	30	82	91	34	31	112
Denr_7	GAGTTTGCAAAACTGACTGT	Denr	33	42	22	36	78	67	69	42	71
Denr_8	TTGGCTATGGTGACCTTCTG	Denr	115	131	167	44	133	120	63	69	150
Denr_9	CGGTGCCTCAGTGACAGGGG	Denr	84	104	112	24	140	91	90	64	123
Depdc1_1	CGTAAAACTCCTAAGAAGGG	Depdc1	328	384	350	85	134	252	190	274	258
Depdc1_10	GGTTTAACTTACAATTTGCT	Depdc1	202	223	286	75	70	111	135	142	141
Depdc1_2	ATAGCAGACAATACCCAGTG	Depdc1	361	468	426	89	96	227	209	196	225
Depdc1_3	ATGTCCAACACAAGTAAGCA	Depdc1	182	271	302	90	97	150	151	177	184
Depdc1_4	CGTTCAAATCCAACATAAGT	Depdc1	156	135	198	50	39	100	76	87	110
Depdc1_5	GTTATCCTGCAAGACAAATC	Depdc1	75	65	103	19	28	37	44	41	77
Depdc1_6	ATCTCGTAAAACTCCTAAGA	Depdc1	25	64	75	7	25	21	18	32	35
Depdc1_7	CAAATGTAAGTAGAGGTTCA	Depdc1	326	427	384	112	118	234	199	280	228
Depdc1_8	TGACAACAGAGAAATAAGCC	Depdc1	106	95	129	31	38	61	53	50	101
Depdc1_9	TGGGCTTATAAGTTCTTCTA	Depdc1	14	52	40	24	14	56	35	53	35
Depdc1b_1	TCGGTGGACTAGACGGCAAG	Depdc1b	800	723	875	209	265	534	470	517	553
Depdc1b_10	GGTGGGGGATCATTCCACTC	Depdc1b	200	243	214	48	37	110	125	103	128
Depdc1b_2	ATAGCTGACAGGACCCAATG	Depdc1b	454	550	460	153	130	222	280	274	302
Depdc1b_3	CACAAGAGAACATTCCAGTG	Depdc1b	430	513	476	104	121	283	289	294	282
Depdc1b_4	GTACCAAAGCCATCACACAG	Depdc1b	170	203	168	42	44	56	128	101	100
Depdc1b_5	GGATTACTATGGTCACCTGA	Depdc1b	111	102	163	27	47	71	41	59	78
Depdc1b_6	AGCCACACGCTCTTCTATGG	Depdc1b	387	475	482	100	158	218	277	299	334
Depdc1b_7	CGTGTATAGTGTCAGCAAGC	Depdc1b	224	210	246	57	49	110	110	143	109
Depdc1b_8	TTGCCGTCAAATTAGTCCTG	Depdc1b	259	396	345	85	109	176	212	193	197
Depdc1b_9	CCACCGAAGACAGCTGACTG	Depdc1b	450	365	322	105	94	191	226	189	203
Depdc5_1	TTAGTCGCCACATATCCCCA	Depdc5	419	554	463	147	127	259	342	372	249
Depdc5_10	GTGGTGATCACACCTGGCGT	Depdc5	246	219	213	65	72	94	130	127	136
Depdc5_2	GGTGGTGTTCCGTTCTACGT	Depdc5	353	401	329	107	143	224	275	276	222
Depdc5_3	AGCACAAGGAAACTACCTAG	Depdc5	140	291	174	71	64	108	107	177	90
Depdc5_4	GCACAACCGGAGTGTTCCGA	Depdc5	581	808	650	173	143	326	403	407	372
Depdc5_5	TCAATTCAACAGGATCACAA	Depdc5	50	72	58	17	21	17	27	28	32
Depdc5_6	ATGTCTCCAAGTTTGATGTG	Depdc5	316	428	440	123	81	195	219	267	246
Depdc5_7	TGTGTCCAGAAATCGCCCTG	Depdc5	558	636	535	142	113	242	282	368	262
Depdc5_8	GGTGCACTAGAGTCCCGCTG	Depdc5	165	258	310	86	107	177	187	198	220
Depdc5_9	TGTGAATGTTGTAGACCCCA	Depdc5	639	552	666	142	123	231	300	387	297
Depdc7_1	CGCCGCCTTCTCCCGAACCG	Depdc7	743	701	932	199	268	433	401	387	557
Depdc7_10	GTATGGCAAGAAGAGACGAT	Depdc7	140	165	196	31	49	115	106	118	114
Depdc7_2	CCAGTAACTATCTGGACCGA	Depdc7	410	402	513	122	149	234	263	244	364
Depdc7_3	CGGCACAATGACTGCTTCGT	Depdc7	301	322	370	85	120	190	199	201	215
Depdc7_4	TTCCGTTATGAACATCACAC	Depdc7	276	232	355	46	56	113	151	164	141
Depdc7_5	TAAGTCACCTGAGATCAAGT	Depdc7	129	166	207	60	55	95	111	120	110
Depdc7_6	ACAATCGGATGGTTGTGAAG	Depdc7	224	226	276	67	110	141	200	215	194
Depdc7_7	CGACATTCCTCGGGCCAAAG	Depdc7	313	326	344	111	111	219	201	198	242
Depdc7_8	CACCCGGAGGCTTCTGTGCG	Depdc7	317	355	444	86	100	192	249	228	231
Depdc7_9	TCACACAGGTGGTTTAACAG	Depdc7	215	313	256	76	113	166	155	221	189
Depp1_1	CTTCTGAAGAGTTACCACAT	Depp1	200	244	230	79	81	154	138	180	145
Depp1_10	GATAGTTCTCTTTGCGCCAG	Depp1	425	425	492	92	125	205	279	301	277
Depp1_2	TCAGAAGTTTCCCGAATCGT	Depp1	375	431	505	105	133	207	275	295	295
Depp1_3	TATGACCTTGTCCAGCACTG	Depp1	237	305	241	123	80	161	173	136	139
Depp1_4	AATCGTCGGCAAGTGTGGCA	Depp1	101	145	162	47	56	113	81	98	103
Depp1_5	CTAACATAGTCATCCAGGCT	Depp1	166	276	252	75	94	194	126	179	190
Depp1_6	GCCGACCTCATAGACCCTCC	Depp1	221	317	355	89	96	147	188	201	171
Depp1_7	TTCCCGAAGAGCCAGTCCAG	Depp1	266	235	333	77	96	152	153	169	216
Depp1_8	TCCAGGCTGGGAGAAGTTGG	Depp1	299	312	321	50	107	193	136	220	178
Depp1_9	TATCTGCTAGAGACTCAGCC	Depp1	121	159	183	21	46	74	81	70	129
Deptor_1	ATGCAGAAATTAGCCGACCG	Deptor	998	1011	1289	312	303	658	666	729	735
Deptor_10	AACTGCGCTCCTACAGCCCA	Deptor	235	415	411	105	99	184	218	239	232
Deptor_2	GGCTGAAGTCCTAGTCACCG	Deptor	634	677	768	192	236	402	345	411	448
Deptor_3	TACCGCTTTAGAAAGGACGA	Deptor	235	270	262	92	53	93	131	113	108
Deptor_4	TCAAGATCGTATCTGCCGTG	Deptor	277	411	362	136	68	214	177	308	217
Deptor_5	AGTTCAGAATGAACTTCCGC	Deptor	82	186	154	65	59	75	99	81	117
Deptor_6	TGCCATGCTCCATAAGTCGG	Deptor	471	473	507	130	139	281	268	315	266
Deptor_7	AGGCCTTCATGCGAGGACAG	Deptor	463	503	485	121	129	303	299	285	334
Deptor_8	CTCCTGGGGCTCCGTACGCA	Deptor	328	501	485	158	130	192	279	322	235
Deptor_9	TATTGCCGTCTCTCGGTCAG	Deptor	144	122	206	37	59	76	73	84	118
Dera_1	AAGTCTTACCTGACGCCACG	Dera	301	343	420	102	105	191	199	230	237
Dera_10	GGCCCGACAGTGTGCAGCCA	Dera	360	473	433	101	132	276	240	340	223
Dera_2	CTGGCCCTTACCGAGTTCTG	Dera	431	435	504	118	150	294	296	273	357
Dera_3	AGACCTCACCACACTTTCCG	Dera	200	200	198	43	60	83	109	112	141
Dera_4	TGAACCAGGCCGCTGTTCTG	Dera	536	742	608	150	187	294	298	366	361
Dera_5	TGGAGCTACCGAAATTGATG	Dera	231	312	298	78	72	122	214	241	167
Dera_6	CGAGATCAGTCAGTTTCGAA	Dera	142	202	208	44	62	93	120	121	108
Dera_7	CTTCGTAGGCATCACCACAG	Dera	299	228	374	66	76	141	144	223	203
Dera_8	GTCGGCTTTAAGCCTGCAGG	Dera	248	317	320	87	175	204	210	203	190
Dera_9	CATTACGATCGCTACTGGGA	Dera	203	339	264	86	109	145	135	161	154
Derl1_1	TAGAGCACGGACATGATCAG	Derl1	339	324	416	87	160	208	246	217	292
Derl1_10	CTTGGATTCAACTATATCAT	Derl1	144	135	152	55	26	64	53	93	72
Derl1_2	CAAGATTACTGGCTTAGCAA	Derl1	86	121	159	55	56	90	77	105	89
Derl1_3	TTGAATCCAAGGATAACCCA	Derl1	147	207	259	66	63	127	131	196	165
Derl1_4	AAATCGCGTTCCAAACCAAA	Derl1	53	57	101	7	9	15	22	26	49
Derl1_5	TGGCTTAGCAATGGATATGC	Derl1	162	180	219	49	72	131	121	133	116
Derl1_6	GATAACCCAAGGTAAGTAAC	Derl1	184	150	171	46	59	111	115	101	143
Derl1_7	CTGGGCCCAGACATAGAGCA	Derl1	152	173	176	56	105	141	142	105	156
Derl1_8	AATCAGGTCTCTGTTGAGCT	Derl1	307	395	329	89	162	203	202	303	285
Derl1_9	AGATACCCAATGGACTTGGG	Derl1	168	141	139	36	57	78	96	132	92
Derl2_1	CGCCTGCGTCCTCACCACCG	Derl2	466	570	649	140	220	319	288	316	357
Derl2_10	GGAAAACCCCATGAGCACCC	Derl2	136	124	173	41	31	64	64	105	121
Derl2_2	CAAAGTCTGCTGTCCGACCT	Derl2	568	778	634	192	315	356	439	466	466
Derl2_3	AATTGAGTTCCCTAGTAACA	Derl2	159	210	237	69	65	156	132	142	154
Derl2_4	GGAGTACCTGCAGATCCCGC	Derl2	193	133	129	48	44	130	70	131	87
Derl2_5	GGATTGAAGTATAACTGAAA	Derl2	88	51	90	25	22	46	44	23	61
Derl2_6	TCTTATTCCACCAGGCTGAT	Derl2	235	255	203	54	106	197	144	176	146
Derl2_7	TGGTGTATGTGTGGAGCCGA	Derl2	175	216	233	41	106	132	92	114	138
Derl2_8	CTTCTAGCATTCGACAGTAA	Derl2	23	51	40	15	48	44	41	45	54
Derl2_9	TCTGCAGGTACTCCAGCCGG	Derl2	263	362	401	112	143	186	199	238	192
Derl3_1	GGTGACGCGAGCTTACACCG	Derl3	718	691	1016	165	243	442	371	463	584
Derl3_10	GCAGCATCGAGAAGCCCATG	Derl3	364	442	469	96	72	140	165	225	208
Derl3_2	AAGAAGAAGCCGAATCCCAG	Derl3	478	472	479	97	155	242	308	259	300
Derl3_3	GATAAACATGAAGACGAAGT	Derl3	92	104	120	19	65	99	61	56	80
Derl3_4	AGAAGTTGACCCTCACGTGA	Derl3	259	283	336	68	107	217	170	145	182
Derl3_5	CGGCCTGCTCACCACTGCGG	Derl3	847	855	973	278	181	376	428	451	496
Derl3_6	TCGGTCCTTACAGACCTGAT	Derl3	245	240	343	69	119	166	184	194	197
Derl3_7	CCGCTACTGTCGCATGCTGG	Derl3	440	581	488	124	148	298	271	395	311
Derl3_8	CCGCCTCTTTGCAGGTCTGG	Derl3	411	472	618	126	185	309	280	302	338
Derl3_9	GGTGTAAGCTCGCGTCACCG	Derl3	538	650	624	187	194	378	304	394	378
Derpc_1	CGCTCTCTAAGGAAAATCCG	Derpc	211	299	231	82	77	158	204	213	161
Derpc_10	GAAACTGCACCCGTGCCAGT	Derpc	255	288	410	69	51	114	151	171	144
Derpc_2	CGTGCTCCATTGCCACCTCG	Derpc	736	732	835	206	179	357	406	482	451
Derpc_3	TGTGAACACGGGCCACCCAA	Derpc	365	414	558	125	148	203	216	302	263
Derpc_4	CAGGAAACCCTCCTAATCTG	Derpc	375	382	467	123	100	244	228	297	260
Derpc_5	GGGTCCTATGGCTAACCCAA	Derpc	153	130	195	23	35	83	69	74	90
Derpc_6	CCACCTCGAGGACGGCTGGA	Derpc	345	440	426	150	131	254	285	256	304
Derpc_7	CCTGGAAACATACCCGACCT	Derpc	349	393	430	87	122	202	170	179	233
Derpc_8	AGGTTTAAACCCTAGAACAG	Derpc	114	100	167	17	37	90	60	82	111
Derpc_9	TCAGATTAGGACTTGGTCCA	Derpc	715	679	786	200	172	433	373	470	429
Des_1	GCGCGACACCTGGTACACGC	Des	90	71	109	30	61	51	30	37	75
Des_10	TTCTCTGCTCTCAACTTCCG	Des	167	158	147	39	57	80	97	129	113
Des_2	CAGAATCGAATCGCTCAACG	Des	265	250	323	74	87	187	190	167	181
Des_3	GGCTCAGTACGAGACCATTG	Des	333	435	487	118	138	266	204	270	243
Des_4	CAACCTGGCTGCCTTCCGAG	Des	515	781	611	221	228	362	420	441	399
Des_5	GTCGCGCTCCACGTCGACAC	Des	290	334	373	88	121	167	221	230	222
Des_6	GGATAACATTGCACGCCTGG	Des	127	179	172	46	50	88	106	94	123
Des_7	AAGACCATCGAGACCCGGGA	Des	102	139	144	34	55	79	113	80	110
Des_8	CTTGAGGGCATCAATCTCGC	Des	226	220	240	67	67	84	105	113	177
Des_9	GCTGAGGTCAACCGGCTCAA	Des	239	290	294	45	85	165	170	112	179
Desi1_1	TCCACAGGGAAACAACTGGA	Desi1	230	298	386	75	87	152	155	193	187
Desi1_10	TTTCAGGGAGGGACATTGCT	Desi1	255	306	288	67	79	200	172	219	229
Desi1_2	CCGGAACAGAGACTCCCCCA	Desi1	304	386	382	124	156	226	188	223	274
Desi1_3	GCTTGGGCCCCCAGACACTG	Desi1	297	282	302	92	77	147	196	189	172
Desi1_4	CAGACACTGTGGTTGATGTG	Desi1	397	418	497	163	124	255	288	249	270
Desi1_5	GGAAACAACTGGAAGGCATC	Desi1	426	518	389	117	129	192	301	317	229
Desi1_6	TGGCGCAGTTCCTGACTGGG	Desi1	344	417	521	105	146	230	243	209	304
Desi1_7	TGGAATACCTGTCCTCCCTG	Desi1	336	321	422	70	102	173	179	183	222
Desi1_8	TTTCTCCACAGGGAAACAAC	Desi1	28	52	39	12	23	25	13	26	20
Desi1_9	TTACGTTGAGAGAACTTCAG	Desi1	92	122	178	44	65	87	96	104	136
Desi2_1	TAGTTCAGAAGCATTTCCTG	Desi2	347	297	341	91	108	214	229	215	228
Desi2_10	GGAATATTTGAAATTTCCCC	Desi2	77	85	101	29	37	37	34	73	69
Desi2_2	GAACTGGGAAAAGAATATAA	Desi2	83	59	78	30	11	28	41	42	52
Desi2_3	CCAGGAAATGCTTCTGAACT	Desi2	321	396	412	104	201	249	252	246	312
Desi2_4	GCCAGGCGGTTGATCCAGCG	Desi2	415	500	578	137	168	318	336	352	324
Desi2_5	AATATTCCAGAAAAAGGATA	Desi2	22	74	54	16	16	24	54	27	13
Desi2_6	GACACTCGACTGCAGTGCAG	Desi2	366	385	507	102	99	252	314	291	208
Desi2_7	ACCAGTAGCAGGACTTGCCA	Desi2	287	412	338	102	111	251	207	211	239
Desi2_8	ACTCTGTAGAAAGGGTATAC	Desi2	139	282	220	52	111	126	160	175	143
Desi2_9	TTCCAGAAAAAGGATAAGGA	Desi2	111	135	144	37	36	56	49	75	74
Det1_1	CATCGGGTGAGAATTTACGC	Det1	148	209	215	25	114	87	111	91	156
Det1_10	CTTGTGGAGATCACCCAATC	Det1	329	301	424	116	85	197	174	219	246
Det1_2	GCGCATCAGTTCAGGCAAGG	Det1	106	171	156	39	95	135	69	70	102
Det1_3	TTGTTGCTAGAAGCCGAGCA	Det1	179	210	236	41	99	130	154	157	176
Det1_4	CTTCAGCTACGATGACAAGT	Det1	181	130	156	42	88	122	64	56	132
Det1_5	TGTCCAATGGCAACGACCAG	Det1	288	320	438	81	137	203	160	197	250
Det1_6	TTGCACGGCAGATCCAGCGC	Det1	198	310	251	79	115	155	192	195	179
Det1_7	TCAGTGCCCAGTCATACAGT	Det1	112	95	199	41	96	96	77	74	130
Det1_8	CCTGTTGCACATTACCAGTG	Det1	181	204	221	48	70	110	100	130	149
Det1_9	CTACAACATGGTGACAACAG	Det1	66	90	75	28	55	39	43	30	70
Deup1_1	AGTGATGACTCAGAACTACG	Deup1	82	123	138	33	41	42	51	63	72
Deup1_10	GGGGTTACTTCGACAGAAGT	Deup1	177	142	157	26	48	108	73	64	120
Deup1_2	TGGCCAACTCTTGATCCCGA	Deup1	288	315	240	77	48	158	123	204	177
Deup1_3	ACCAAGCCCATTCTACAGCA	Deup1	339	360	329	111	98	150	186	202	182
Deup1_4	GCAAAGCCAAGTTCACCGAA	Deup1	316	400	334	97	113	227	200	249	248
Deup1_5	AGTCACGCGATGATCTCCTG	Deup1	339	372	455	131	98	235	238	229	289
Deup1_6	GATCCTCTATCAGACTCACC	Deup1	113	115	151	48	61	94	80	78	104
Deup1_7	GCTCTGAGCAGGAACGCATG	Deup1	254	350	327	68	89	132	195	145	124
Deup1_8	ATTTGGTTGATCTGAGACCA	Deup1	419	498	460	160	148	220	304	312	325
Deup1_9	GTCCAAGCAAGTTTGTGCGT	Deup1	261	327	288	76	116	158	143	197	170
Dexi_1	GCTGCACGTAGGAGACCAAG	Dexi	132	178	213	48	74	113	95	101	136
Dexi_10	CCATGAGGAAGGCGTAGTAG	Dexi	203	224	310	62	128	220	185	164	218
Dexi_2	CAGGCCCACGTAGAACATAG	Dexi	157	188	143	34	45	60	76	85	113
Dexi_3	CAGCAGCGGTGGCTGCACGT	Dexi	405	399	452	95	152	227	250	280	245
Dexi_4	GGAATACATCGTCCTCAACG	Dexi	97	181	198	49	73	84	97	109	112
Dexi_5	CTGCCCTCTATGTTCTACGT	Dexi	275	299	251	61	65	142	174	149	196
Dexi_6	CGGGATCGGAGAGTACGCCG	Dexi	330	377	388	103	130	225	242	267	258
Dexi_7	AGTCCTCGGGCAGAAAGACG	Dexi	248	236	286	49	75	100	116	120	155
Dexi_8	AAAGACGTCGAGCTCCGAGT	Dexi	312	383	398	78	133	188	218	212	237
Dexi_9	GTCCAGGTGGGCTGCGACCC	Dexi	354	390	444	115	132	186	222	246	227
Dffa_1	CAGCCGCGATCAGCACGGCG	Dffa	425	783	533	162	272	356	414	424	487
Dffa_10	TGCTGACCAGACAGACAGCG	Dffa	274	421	315	89	140	202	235	268	232
Dffa_2	CCACAAACTTGGTATTGGAG	Dffa	262	307	301	93	137	226	214	206	224
Dffa_3	GCCGAATCCTTACCACACTG	Dffa	234	320	319	55	74	149	159	173	138
Dffa_4	GGGCGACATCTTGTCCAACC	Dffa	347	423	473	123	128	223	260	294	274
Dffa_5	TTCTGACAGCAGGACGATGC	Dffa	550	563	536	176	195	378	313	326	372
Dffa_6	CCGGACATCGTCCGGGTCCG	Dffa	758	742	860	130	318	463	418	503	640
Dffa_7	GTCCCTGACGCCAATCACAC	Dffa	47	58	62	5	13	26	25	28	35
Dffa_8	GACTCGGATGCGGTTGACAC	Dffa	389	465	461	139	122	230	234	279	259
Dffa_9	ACAGGTGCTTGACCAGAGGG	Dffa	295	395	388	85	158	238	234	195	269
Dffb_1	CTTGTACGAAGATGGCACGG	Dffb	411	322	483	87	133	191	208	184	222
Dffb_10	GATCCGGGGCTACCTGAGAG	Dffb	213	359	237	105	119	186	183	166	184
Dffb_2	CAGCGAGTGCAAGTTCGGCG	Dffb	864	1001	972	236	327	453	525	570	580
Dffb_3	CGGATGAGCAGGCCCCACGG	Dffb	728	664	810	135	172	310	332	328	449
Dffb_4	CGGCCCGAGGAGAATTCGAG	Dffb	579	663	729	215	202	354	439	419	456
Dffb_5	AGCTGTGAGAGCCGGATCCG	Dffb	813	840	994	269	220	431	500	519	569
Dffb_6	GAGACCCGGGAAGTAGTCGT	Dffb	235	310	204	54	107	117	162	160	184
Dffb_7	GTTTAATGAGCCACATGCCG	Dffb	418	576	504	135	128	289	282	417	291
Dffb_8	GAACTTGCACTCGCTGTGTA	Dffb	141	216	193	38	80	114	109	103	137
Dffb_9	CACGGCAGCTACTTCGACAG	Dffb	314	386	415	85	195	242	219	228	275
Dgat1_1	CTCACCGATAATCAGACACG	Dgat1	265	286	334	64	94	153	137	228	188
Dgat1_10	GAGAGTTCTACCGGGACTGG	Dgat1	118	219	163	45	57	105	119	124	125
Dgat1_2	AGTGGCTTCAGCAATTACCG	Dgat1	349	360	406	126	131	206	220	248	266
Dgat1_3	TCGCGGGTCTCCGTCCAGGG	Dgat1	582	639	627	144	158	307	316	394	362
Dgat1_4	CCAGACAATCTGAACTACCG	Dgat1	281	323	367	83	72	150	157	194	252
Dgat1_5	CCTACCGGGATGTCAACCTG	Dgat1	329	372	395	103	130	225	212	251	192
Dgat1_6	GAAAGCGCTTTCGTATTCGG	Dgat1	163	160	157	59	83	98	132	152	111
Dgat1_7	AGTGATGGATTCAACCAGCA	Dgat1	372	422	460	111	105	211	217	243	312
Dgat1_8	CAGAGGCGGAACATACGCAG	Dgat1	346	428	433	93	141	231	253	282	365
Dgat1_9	GAAAAGGTACTCACTTGATG	Dgat1	95	155	183	25	70	63	66	56	100
Dgat2_1	CTCCGGAGTAGGCAGCGATG	Dgat2	569	522	482	145	119	218	308	259	264
Dgat2_10	ATCTTTGGATACCATCCCCA	Dgat2	87	164	134	44	52	65	99	107	89
Dgat2_2	CTGGCTCAACAGGTCCAAGG	Dgat2	382	437	389	99	90	180	247	220	221
Dgat2_3	CAGTGCAGAAGGTATACATG	Dgat2	232	268	367	97	106	185	203	245	191
Dgat2_4	CCAAATAGGGCCTTATGCCA	Dgat2	347	403	435	101	103	228	236	221	230
Dgat2_5	TGGCAATGCTATCATCATTG	Dgat2	134	172	116	36	53	57	68	83	90
Dgat2_6	CGCAGCGAGAACAAGAATGG	Dgat2	246	302	255	68	69	160	152	183	136
Dgat2_7	AAGGTGGCAGGAGATCACAG	Dgat2	148	141	183	44	83	103	87	89	146
Dgat2_8	TCGGCCATGGAAGATACATG	Dgat2	153	203	212	45	44	82	108	103	130
Dgat2_9	AGGCACTTACCCATGGCGCA	Dgat2	599	688	671	145	165	248	306	380	354
Dgat2l6_1	GTGTTTCGGAGAAAGGTCAT	Dgat2l6	371	540	435	103	124	328	292	278	267
Dgat2l6_10	TCCGAGTGAGGCCCCTGCCA	Dgat2l6	354	442	387	117	169	223	265	290	268
Dgat2l6_2	GTTCAGCTTGGGTACGAAAC	Dgat2l6	128	238	158	43	74	86	123	99	142
Dgat2l6_3	TCAGGAGCTATTCCCATCTG	Dgat2l6	293	282	333	61	84	135	147	145	208
Dgat2l6_4	AGGCAATGCTGTGATCATTG	Dgat2l6	343	564	537	128	120	253	263	278	303
Dgat2l6_5	AGTAGAAAGCTCACCAACGG	Dgat2l6	289	454	373	108	144	203	226	282	256
Dgat2l6_6	AAGTTGATGAAGGCACCATG	Dgat2l6	370	411	428	116	86	228	243	283	230
Dgat2l6_7	TATATGTCCAGTGAGTGAGT	Dgat2l6	289	299	336	66	111	206	202	282	230
Dgat2l6_8	GATTGGAACACTCACAGTCA	Dgat2l6	385	407	431	121	135	173	252	263	258
Dgat2l6_9	GCTTTGGAAATACTTCCAGA	Dgat2l6	145	231	176	48	47	96	90	92	78
Dgcr2_1	ATCAGTATGTCATCACTGGG	Dgcr2	208	258	243	73	98	152	163	137	184
Dgcr2_10	CGCTGGGAAGTAGCATTCAA	Dgcr2	262	311	357	69	123	161	211	133	306
Dgcr2_2	GGGATGTCAGCAATACCGCA	Dgcr2	321	322	380	79	88	192	171	148	176
Dgcr2_3	GTCACTCTCAGACATGTCGG	Dgcr2	300	283	352	94	114	172	200	133	193
Dgcr2_4	TTGAGCTGTACCTGCCATCG	Dgcr2	416	484	462	143	164	335	309	348	374
Dgcr2_5	CAGGCGCATCCCACTAGCCA	Dgcr2	408	494	495	155	131	254	291	327	215
Dgcr2_6	GGTCATGATGCCTCAGCGTA	Dgcr2	195	276	281	50	77	116	145	189	135
Dgcr2_7	CCATTCCTTAGAAGGTCGCT	Dgcr2	265	309	290	86	182	197	212	181	225
Dgcr2_8	CTCACAGTTTGCTCCAATCA	Dgcr2	57	95	75	17	42	46	68	42	72
Dgcr2_9	CGGTATTGCTGACATCCCTG	Dgcr2	288	243	294	60	101	103	111	97	157
Dgcr8_1	CCTGCATAGAGAGTCTCGAG	Dgcr8	57	61	107	9	99	117	71	26	116
Dgcr8_10	GCGGCCATACATGCGCAGTA	Dgcr8	24	33	54	3	54	74	23	14	47
Dgcr8_2	AACTCTGCAGATCGACCCAG	Dgcr8	48	42	38	17	70	76	47	14	49
Dgcr8_3	GCATCACTGGACGTTTGCAG	Dgcr8	222	252	267	39	110	146	140	166	190
Dgcr8_4	TCCCAAGAAGAGGCGGATGG	Dgcr8	28	61	119	26	115	103	73	19	133
Dgcr8_5	CACACCATCAATGGTCACCG	Dgcr8	32	73	96	10	99	90	46	27	108
Dgcr8_6	TGTCTACGAACTGACCAGCA	Dgcr8	62	78	101	17	76	70	77	35	94
Dgcr8_7	GGAGGAATTTCGTACCTACC	Dgcr8	22	43	69	15	76	73	34	16	40
Dgcr8_8	CTTTGTTAAACAGACCTCCG	Dgcr8	21	56	47	15	53	47	53	20	46
Dgcr8_9	GCTCCTTAGTCCTGTCAGTG	Dgcr8	38	67	111	18	56	57	28	37	69
Dgka_1	CATCCTTCAGATGATCCGAG	Dgka	122	188	207	36	57	80	115	134	121
Dgka_10	ACAGTCTTACCAGGACCCTG	Dgka	295	335	361	89	74	180	184	173	232
Dgka_2	GCTGGGCCTTCATGGCACAG	Dgka	485	619	650	131	201	311	350	419	302
Dgka_3	TCGTCAACCCTAAGAGCGGA	Dgka	268	312	294	95	82	103	174	192	185
Dgka_4	AAGCACAAGCAATGGCACAG	Dgka	241	291	212	75	75	157	179	164	172
Dgka_5	AGATCGTTTCCAGTGCCCAG	Dgka	249	228	291	66	99	144	107	103	126
Dgka_6	AACCTGTGCGAGTTGAACAT	Dgka	215	230	316	76	83	127	167	123	242
Dgka_7	TTCAAGCTGTACGACAGGGA	Dgka	126	231	218	46	77	119	119	107	134
Dgka_8	AATATCCCGAGCATGCACGG	Dgka	174	201	251	34	48	115	104	117	132
Dgka_9	TTACATGTGTGGGTTCGAGG	Dgka	201	203	197	59	60	117	96	79	105
Dgkb_1	CCTTGAAAGAGGAAGACCGG	Dgkb	493	450	428	138	152	204	220	224	247
Dgkb_10	GCACTACCTGATAACCACAG	Dgkb	185	148	192	42	30	98	106	113	109
Dgkb_2	AAACCTACTTACCCCCTGAA	Dgkb	98	91	146	27	33	49	90	44	75
Dgkb_3	CACAGTCCATGAGCGCTGTG	Dgkb	746	766	895	171	190	382	429	526	442
Dgkb_4	TGAACATGCTGATTGGCGTG	Dgkb	486	513	546	161	173	354	299	303	290
Dgkb_5	AATGTTACCAGGGCCTGACG	Dgkb	531	316	602	116	136	272	236	215	298
Dgkb_6	ACGTTGCAGAGTACCTCGAA	Dgkb	219	241	259	52	57	148	162	156	188
Dgkb_7	TACCACTGGACAGATCGTGG	Dgkb	185	215	249	84	100	156	146	182	158
Dgkb_8	CTGGAGGAGTGGATTCAAGG	Dgkb	286	418	416	103	109	205	201	195	192
Dgkb_9	CTAGCAAGATGCCTGCGGTG	Dgkb	203	340	291	86	87	178	194	213	181
Dgkd_1	TAACTGCAAGTGGACTACGT	Dgkd	208	253	214	45	97	127	143	137	148
Dgkd_10	ACATTCCCAGCTATGCCGGA	Dgkd	194	237	178	47	70	139	97	79	158
Dgkd_2	GGATGACAGACACCTTACAC	Dgkd	209	243	266	73	88	152	130	136	124
Dgkd_3	AGTTGACGAAGACCAGTAGG	Dgkd	236	237	301	42	97	145	150	122	171
Dgkd_4	GGTACGCCTGTTCCCATGCG	Dgkd	369	383	612	140	175	291	210	256	334
Dgkd_5	GGTCACTGAAGACTTCGGCG	Dgkd	445	461	520	82	176	297	307	321	363
Dgkd_6	AGAGCTGTGTGGTTGCCAAG	Dgkd	368	414	468	112	113	200	232	240	234
Dgkd_7	GCCACAAACCAGAATCCGGA	Dgkd	127	120	135	20	33	40	41	50	61
Dgkd_8	CTTGTCACACACGATGCACT	Dgkd	137	175	125	24	58	96	122	87	159
Dgkd_9	ACAATCCGAATGTACCCAGG	Dgkd	173	145	223	34	46	118	83	92	104
Dgke_1	GAGATCATGCTCAAGAACGA	Dgke	151	201	203	56	47	103	93	118	80
Dgke_10	AGCACAGGGGCACGTTACCG	Dgke	351	282	424	90	77	161	167	191	204
Dgke_2	AAACAAGGACTCGAACTGAG	Dgke	140	164	189	73	71	67	96	97	86
Dgke_3	ATCCTGGCCAACTCTCGTAG	Dgke	151	270	214	74	114	127	162	172	171
Dgke_4	ACGCCGGCAACTGCATCGCA	Dgke	591	668	670	190	209	337	383	472	445
Dgke_5	AATGATCTGTCCAATACCCT	Dgke	264	255	299	42	74	122	115	168	180
Dgke_6	ACGAGACTTACCCTCTAGCC	Dgke	256	340	322	89	95	165	166	216	211
Dgke_7	TGTGCTTGTCCTATTCGAAA	Dgke	126	84	136	18	52	79	58	46	89
Dgke_8	TCATTTCATCAACTGCATCG	Dgke	80	88	84	24	35	56	63	55	47
Dgke_9	CATGAAAATTGAGAGCCATG	Dgke	165	204	192	58	61	149	103	116	133
Dgkg_1	CCGCAAATGTGAATTATCGA	Dgkg	143	196	133	37	64	102	82	117	116
Dgkg_10	TGGTGAACCCCAAAAGTGGA	Dgkg	76	148	152	31	46	97	84	53	72
Dgkg_2	CTTGTCCACAGGTTACGAAG	Dgkg	350	445	448	141	105	215	314	305	315
Dgkg_3	GCAAGGAATGGACTACGACA	Dgkg	173	201	212	38	47	94	162	109	123
Dgkg_4	AGGGAAGTCCGAAGGCAGCG	Dgkg	548	632	663	173	190	323	325	356	402
Dgkg_5	TATCGCCCAGTACCTGGAGT	Dgkg	253	190	315	63	92	170	162	170	180
Dgkg_6	AACATTCCCAGCATGTACGG	Dgkg	88	132	108	32	35	55	38	83	58
Dgkg_7	CCCAGCGGAGACATCGCGCA	Dgkg	325	416	542	103	118	230	252	225	321
Dgkg_8	AGCAAACTTACCGTGCAACG	Dgkg	183	190	177	39	56	94	125	89	141
Dgkg_9	CAAAGCCAAAAGGAGTGGCG	Dgkg	538	548	458	133	149	341	366	379	335
Dgkh_1	GTGCTATTTAGTGCAATCGG	Dgkh	273	297	363	70	89	143	193	208	207
Dgkh_10	AGAACTCCCAGCAATCGAGG	Dgkh	58	63	134	15	48	29	53	24	62
Dgkh_2	GCACATTACAGTACCTTCGC	Dgkh	103	115	144	39	70	80	95	64	141
Dgkh_3	GCAACTGTTTAAAGCGACGA	Dgkh	340	352	428	98	72	179	188	237	183
Dgkh_4	TATGATATCCTTCCCGATGG	Dgkh	327	266	373	60	75	158	130	162	251
Dgkh_5	CAATTCCGATGAGCATGCGG	Dgkh	320	416	418	120	174	278	257	237	305
Dgkh_6	CCCAGCCAAGAACTCGAGCA	Dgkh	281	303	299	87	71	199	227	168	211
Dgkh_7	GGCATTTCCAATCTTGCAGG	Dgkh	160	167	172	61	72	127	106	114	102
Dgkh_8	GGGCTATCATAGTCACATGA	Dgkh	117	157	118	25	27	53	74	76	57
Dgkh_9	GAAGGACTTCGTTGCCAAAG	Dgkh	188	217	268	65	82	106	131	162	166
Dgki_1	ATGCGCGGTCTGCAAAATCG	Dgki	798	728	848	200	309	446	467	493	598
Dgki_10	CAAGGAGATCCGAATCATGG	Dgki	261	251	277	81	94	181	164	159	132
Dgki_2	GTTCATGGCGACCGCTCCGG	Dgki	431	511	589	95	152	260	294	273	336
Dgki_3	CGAACAACTAGAATACCCAG	Dgki	275	183	191	68	61	112	125	130	152
Dgki_4	GAGCCGCCTTCCCGAAACGT	Dgki	329	392	448	109	112	199	228	220	241
Dgki_5	CTTCACCTTAATGATCCAGG	Dgki	195	208	161	36	39	65	97	95	96
Dgki_6	TGACGTGAGCATCAAATCCG	Dgki	316	342	396	87	130	232	247	252	229
Dgki_7	TGGCCACGATCTCTTTACTG	Dgki	238	289	268	58	76	151	164	136	182
Dgki_8	GATCTGGGTTTCTCTCCACG	Dgki	374	613	522	132	149	288	376	379	324
Dgki_9	TGTGGCAAACGGTCCAGCAA	Dgki	407	480	489	149	143	221	304	361	371
Dgkk_1	CGCCCAGACCGTCAGTAACG	Dgkk	521	546	636	147	153	343	352	344	424
Dgkk_10	TCACCGAGGACTCACACCAG	Dgkk	167	264	261	66	111	175	161	165	170
Dgkk_2	ACTGCACTGAGCGACCCTAG	Dgkk	476	547	600	127	145	305	347	376	310
Dgkk_3	ATGGCATCTCGAGATAAGGG	Dgkk	215	264	274	72	107	144	180	188	167
Dgkk_4	GTATTTGACCTGTCGAAGGG	Dgkk	275	447	414	111	119	221	224	301	257
Dgkk_5	TTTCGTCAGCGGGTAGAAGG	Dgkk	439	422	490	103	188	288	273	267	327
Dgkk_6	GGAAGAGCGGATACACCTGG	Dgkk	242	318	311	78	78	166	156	199	194
Dgkk_7	TCTCCCTGATTGCACCCAGT	Dgkk	177	244	242	58	51	133	89	142	161
Dgkk_8	AATAGATCAGGCTCACGTGA	Dgkk	74	85	123	25	42	44	34	61	53
Dgkk_9	GGAGTTACAGTTCTTTAGCA	Dgkk	189	256	302	77	88	163	156	116	199
Dgkq_1	GCGTACGCCAGACAGCACAT	Dgkq	78	86	85	39	53	78	54	91	92
Dgkq_10	ACCTCACATCGCGCACCAGA	Dgkq	37	46	71	10	29	13	35	18	55
Dgkq_2	TCGACGGCAACGACTCCATG	Dgkq	295	457	460	81	140	223	231	213	231
Dgkq_3	TCGGGCCTACTATATCAACG	Dgkq	164	273	274	57	87	146	185	162	118
Dgkq_4	GACAGCAGGCGCACACACGA	Dgkq	228	224	271	52	73	149	103	115	157
Dgkq_5	GAGCCAGACGCGGTTCTACG	Dgkq	254	396	331	77	135	246	245	179	238
Dgkq_6	GTTCACACGGATGGACACGT	Dgkq	108	146	173	69	66	76	110	105	103
Dgkq_7	CCTGTCGGATGTCCCAGAGT	Dgkq	355	338	429	107	162	220	217	208	282
Dgkq_8	TGTCTACCCTGCAGGTGACG	Dgkq	334	374	393	86	108	205	141	197	245
Dgkq_9	TACCCGAAAACAGGGCACCT	Dgkq	167	197	244	48	73	138	91	118	117
Dgkz_1	GCGGCAGATCCGGAGCACGG	Dgkz	441	604	571	153	111	279	283	329	294
Dgkz_10	CCGTACGCTCTTACACCACG	Dgkz	159	221	278	58	94	72	130	189	110
Dgkz_2	GACCCAGTGGTGTCTTACGA	Dgkz	507	408	526	126	117	232	221	299	287
Dgkz_3	AGGCTCCAGGAACGTCCGTG	Dgkz	551	695	634	188	179	323	379	396	369
Dgkz_4	CGTGGATCCTACGGGCCCGG	Dgkz	444	582	589	150	128	248	248	315	300
Dgkz_5	GCTCCGCTCGGAGATCCCAG	Dgkz	342	358	412	111	125	188	215	239	262
Dgkz_6	TTGAGAAAGACGATGCACTG	Dgkz	326	363	362	90	111	180	210	179	214
Dgkz_7	AGGTCATTGCCAGTACCCAG	Dgkz	225	300	414	80	60	127	181	173	188
Dgkz_8	ATCTAGCAAGAAAGGACCCG	Dgkz	335	293	354	105	103	250	236	206	264
Dgkz_9	GCATGATGACGGCTACCTCG	Dgkz	596	572	744	187	214	469	382	442	392
Dglucy_1	ACTCCAACCAGCTAGTGTGG	Dglucy	596	624	687	172	169	328	376	415	447
Dglucy_10	AGACGTCATTGCCTGTGACG	Dglucy	323	356	298	103	79	163	185	213	191
Dglucy_2	GGATGTGTTTCTGATGTGCG	Dglucy	325	338	419	85	134	174	174	244	251
Dglucy_3	TTTCTGAAACTGCGGACAGG	Dglucy	474	307	565	91	111	181	197	278	296
Dglucy_4	TTATGTGGAGTGTCGGCCCG	Dglucy	532	679	648	180	247	396	316	365	373
Dglucy_5	GAAGTGCGTGGGGAATCCGG	Dglucy	273	340	389	81	151	185	181	181	263
Dglucy_6	AAGGGTCTTTGGATATGGCG	Dglucy	236	263	362	83	98	166	165	167	217
Dglucy_7	ATGGCAATTACTACAACGCG	Dglucy	375	367	423	103	118	235	205	211	298
Dglucy_8	CCCATATTAACTTACCAAGG	Dglucy	106	127	117	31	50	57	72	107	80
Dglucy_9	CTTGGGAACGGGTCTCATTG	Dglucy	278	344	250	91	66	124	147	191	179
Dguok_1	GCCATGTATCAAGAGCCGGT	Dguok	226	339	366	97	98	183	209	188	192
Dguok_10	CTGACATTCAGCACCAGCAC	Dguok	364	380	379	117	119	182	202	232	216
Dguok_2	TGTGCCATTCGACGTCACTG	Dguok	684	645	686	169	117	256	325	359	367
Dguok_3	ACCATGCAGCTGTTCAAGAT	Dguok	299	311	305	60	102	198	148	168	237
Dguok_4	CATGCTGCAGAGCTTCGAAG	Dguok	202	194	258	46	31	92	101	125	118
Dguok_5	CTCTGAAAATGCCGCCAAAC	Dguok	275	270	316	73	109	186	197	147	203
Dguok_6	AATGGCACATCTATCAAGAC	Dguok	63	156	126	36	36	55	91	118	87
Dguok_7	GCCTATCTTGAACAGCTGCA	Dguok	236	257	225	62	65	113	127	140	147
Dguok_8	GCCAACCGGCTCTTGATACA	Dguok	146	231	275	75	80	149	129	172	145
Dguok_9	AGAGCCCGAGTAGAAGAGAA	Dguok	150	191	203	40	41	89	114	69	132
Dhcr24_1	CTACTACGTGCGCGCCTGGG	Dhcr24	310	295	360	78	91	203	159	202	263
Dhcr24_10	GAACAGGCCGTACTTGTGGG	Dhcr24	286	243	415	68	116	196	168	179	260
Dhcr24_2	TGCCAGGATCAGCTCGTACG	Dhcr24	491	512	618	131	190	320	313	324	324
Dhcr24_3	CCATCCACAGATTGTTCGAG	Dhcr24	139	236	185	56	96	150	99	123	122
Dhcr24_4	GCCTCGAGTACATTCCCCTG	Dhcr24	716	788	818	162	166	339	330	497	340
Dhcr24_5	TGAGGCGGTCATCATGACAG	Dhcr24	523	471	595	89	133	254	305	313	389
Dhcr24_6	AGGACGCCCTGTGCACATGA	Dhcr24	277	344	346	75	68	147	184	163	149
Dhcr24_7	AGATGAGGCTGAGCTCTACG	Dhcr24	515	465	572	101	126	297	238	278	282
Dhcr24_8	CTTGCGGAGAGTCTCGCCCT	Dhcr24	370	370	354	95	128	238	200	281	258
Dhcr24_9	ATGTCGAAGATGAGCGAGAG	Dhcr24	322	398	352	88	115	165	239	202	304
Dhcr7_1	GACCTGTAAGCTGACCCACA	Dhcr7	267	343	267	69	98	179	158	212	180
Dhcr7_10	GCCCTACCTCTACACGCTGC	Dhcr7	268	401	340	91	63	172	226	237	229
Dhcr7_2	CAAACCACTTTCCAATACGG	Dhcr7	144	146	178	34	54	65	110	96	85
Dhcr7_3	GCTCTTGATCATTGCGAATG	Dhcr7	288	376	337	92	74	175	207	230	204
Dhcr7_4	CATAGCCTGGCAAAAATCTG	Dhcr7	281	400	275	74	106	164	211	162	196
Dhcr7_5	GGTGACTATCTCCACTATGG	Dhcr7	188	208	271	69	103	168	174	150	157
Dhcr7_6	GAAGAAGTCTAACACGTAGA	Dhcr7	303	270	311	85	74	127	163	214	200
Dhcr7_7	TGTTCTTCAATGGACGCCCA	Dhcr7	175	258	249	41	81	105	119	127	123
Dhcr7_8	ACCAATCTTCAGCATTGGTG	Dhcr7	427	599	544	154	109	281	333	313	308
Dhcr7_9	GAAGGTGCCATAACTCCAGC	Dhcr7	128	129	206	33	46	121	92	108	81
Dhdds_1	GGGCTTCAACAAGCTTGCGG	Dhdds	17	18	27	7	106	19	19	21	30
Dhdds_10	CGGCGTTGGTGATCTCATGA	Dhdds	52	49	50	14	86	54	38	29	60
Dhdds_2	GTTCTGCGCCAATATCATAA	Dhdds	20	3	37	7	28	6	7	1	13
Dhdds_3	CTTCAAGCGTTCCAAAAGCG	Dhdds	155	152	171	48	144	171	137	132	141
Dhdds_4	AATGCAGATCGCCTAAGACC	Dhdds	11	6	5	0	42	12	5	2	15
Dhdds_5	GCCGTGAAAGAGATGGCCTG	Dhdds	18	3	22	6	72	13	9	14	5
Dhdds_6	CGTATCAAGATGTCGGGATG	Dhdds	67	80	67	14	78	53	32	59	97
Dhdds_7	CTATGCCAAGAAGTGCCAGG	Dhdds	145	83	111	12	76	51	30	35	49
Dhdds_8	GTTCCCCTCAGACTCTACGC	Dhdds	0	0	0	0	15	0	0	0	0
Dhdds_9	CACGTGCAATCTTCTCCTGG	Dhdds	12	10	22	7	69	7	17	7	28
Dhdh_1	TTGGCAAAGGACCCAAACGT	Dhdh	301	273	284	72	95	179	169	187	226
Dhdh_10	CAGCATGGTTGTAAAGTCGT	Dhdh	335	457	360	108	126	281	279	339	265
Dhdh_2	AGGTGCACCTGGTGTTCCGA	Dhdh	442	493	473	127	134	234	217	302	271
Dhdh_3	TTTGGCCCAAGGAATTATCG	Dhdh	272	320	365	73	137	217	198	213	259
Dhdh_4	GTTGCAGAGGCCCGTTCTCG	Dhdh	459	494	627	139	186	320	340	377	400
Dhdh_5	GTCCGCGAGTGCCTTCGTAA	Dhdh	180	168	299	59	100	110	155	169	137
Dhdh_6	GCTTACGTGAGCGGCACCAA	Dhdh	399	332	388	80	92	232	177	214	206
Dhdh_7	CCAGAAACACGATATCCCCA	Dhdh	146	146	158	43	39	68	86	61	116
Dhdh_8	GCGCGCCAAAGACCATGGAG	Dhdh	282	426	360	113	123	203	188	290	204
Dhdh_9	GTCCTTTGCGAGAAACCCAT	Dhdh	167	145	219	56	71	94	109	114	120
Dhfr_1	CAAATTACCTTCCACTGAGG	Dhfr	120	127	214	28	68	108	57	88	138
Dhfr_10	CCCCAAATTACCTTCCACTG	Dhfr	159	225	267	62	100	170	159	120	170
Dhfr_2	TACCTCAGAGAACCGCCACA	Dhfr	139	161	178	27	59	81	91	114	125
Dhfr_3	TCCGGCCAGTACCTGAGCAG	Dhfr	278	401	441	89	145	251	259	263	274
Dhfr_4	TGATTATGGGACGGAAAACC	Dhfr	129	231	258	46	72	139	113	119	119
Dhfr_5	GATGCCCATATTCTGGGACA	Dhfr	231	172	286	58	141	148	145	172	223
Dhfr_6	ACCAGACTTAGCAGATAAAG	Dhfr	79	111	119	33	35	71	79	50	78
Dhfr_7	AGGTCGATTCTTCTCAGGAA	Dhfr	89	191	176	36	43	71	86	67	74
Dhfr_8	GTTCTTCCCAGAAATTGATA	Dhfr	9	36	12	9	18	24	17	25	24
Dhfr_9	GTGTCCCAGAATATGGGCAT	Dhfr	78	103	135	20	40	65	83	89	105
Dhh_1	CCCAGCCTTCAGTCACACGT	Dhh	223	289	247	56	89	183	155	148	178
Dhh_10	GGACTGAGGGAACTCCATCG	Dhh	268	377	358	101	113	204	171	234	200
Dhh_2	TTGTGCCTAGTGTCCCCGAG	Dhh	318	337	412	91	84	264	202	219	273
Dhh_3	AGGAGTGCCAAGCAGCACAG	Dhh	491	583	571	130	132	242	292	297	354
Dhh_4	ATTGCGGTCACGATCAGACG	Dhh	270	311	352	110	113	151	247	204	188
Dhh_5	TACCAGCTTTGACCGACACG	Dhh	370	360	374	94	127	198	191	217	261
Dhh_6	CGGGGTTGTAGTTGGGTACG	Dhh	194	231	254	59	74	127	121	180	178
Dhh_7	GGCTGACCGCCTGATGACAG	Dhh	298	366	438	100	130	243	168	206	255
Dhh_8	CAGGACTCTCTCCATTACGA	Dhh	165	186	151	43	51	106	58	117	95
Dhh_9	GCTTGCGCACGTAACGCCGC	Dhh	226	329	305	81	113	214	207	241	189
Dhodh_1	GAAGCGAACAGCTAGCCGGT	Dhodh	372	434	525	132	166	289	207	280	296
Dhodh_10	GGGGAAGAATAAGACTTCGG	Dhodh	312	359	406	111	102	181	165	238	251
Dhodh_2	TGCGGGATTTGACAAGCACG	Dhodh	536	637	634	166	125	272	388	443	366
Dhodh_3	CCACCAGGTAGTCAGCCAAG	Dhodh	193	165	176	51	94	136	144	95	152
Dhodh_4	TGGGTCGACAGATCTCGGAG	Dhodh	350	372	369	110	127	255	192	249	222
Dhodh_5	CAACAGCCACGGGCTCTCAG	Dhodh	452	454	660	114	163	302	326	322	356
Dhodh_6	GTGGCAGAAGGAGCATGGCG	Dhodh	137	143	187	42	83	84	112	95	132
Dhodh_7	AGGCAGGATTCCCATCATCG	Dhodh	294	278	405	83	97	240	182	180	214
Dhodh_8	CTGTTCGCTTCACATCCCTG	Dhodh	353	474	438	111	101	256	241	230	235
Dhodh_9	CAGAGTGTTCCGCCTCCCGG	Dhodh	477	490	573	116	135	301	363	272	301
Dhps_1	CGAGCTGTGCTTGAGCACGG	Dhps	35	67	81	20	149	93	44	15	161
Dhps_10	GTTGGTAGCCTGGAATCCGG	Dhps	0	17	69	5	59	26	16	10	44
Dhps_2	GTGCTGCACAAGGTAGCGAA	Dhps	18	29	54	12	79	64	15	15	86
Dhps_3	GGTGCTGGAGCAGAACACGG	Dhps	33	38	114	9	74	54	30	19	72
Dhps_4	GCTGAACTCGCCGAGATAGG	Dhps	50	35	84	21	163	96	47	19	122
Dhps_5	GAAGTCGTAACCTTGCACCT	Dhps	62	48	150	13	138	93	35	41	100
Dhps_6	GATGATCTCCCGTCTTGGCA	Dhps	13	21	37	11	55	39	9	4	49
Dhps_7	AAATGGTGCACCCTGTGAGT	Dhps	17	52	41	7	52	50	25	15	47
Dhps_8	CTCTTGGGGCAAGATCCGGA	Dhps	27	29	56	9	105	55	28	6	114
Dhps_9	ACGATGTCCAGAACTAAGCC	Dhps	51	83	129	27	49	58	46	36	80
Dhrs1_1	TCGGCCAGTGATGTACACTG	Dhrs1	290	361	397	79	110	210	163	225	219
Dhrs1_10	AGAAATGAGTGGCAAGTGTG	Dhrs1	264	335	330	80	94	158	183	149	245
Dhrs1_2	AGCCGGCAGAGGACTCATCG	Dhrs1	536	688	620	146	191	342	351	381	399
Dhrs1_3	GTTTATGTCATCCCAAATGG	Dhrs1	214	156	225	45	75	125	125	125	116
Dhrs1_4	CTCCAGGCACAGTCCCTCGG	Dhrs1	285	396	428	99	132	189	191	171	247
Dhrs1_5	GAGTCAGCTACGTATCTCTG	Dhrs1	253	258	302	81	59	118	143	151	189
Dhrs1_6	GAAGGCCATAGCGCCGAGCA	Dhrs1	306	334	300	109	128	182	181	175	227
Dhrs1_7	GCCACGGCCAATACCCCTGG	Dhrs1	180	288	286	79	84	190	124	124	175
Dhrs1_8	GAGCAAGTTGATCGGGAGCA	Dhrs1	404	533	479	123	139	251	264	310	293
Dhrs1_9	GTACACACCTGAGTCCAACA	Dhrs1	193	130	187	34	20	101	68	78	112
Dhrs11_1	CCGCACCGTTGGCAACATCG	Dhrs11	248	385	349	96	135	219	195	278	233
Dhrs11_10	GGAAGCTTATCAGTCCATGA	Dhrs11	220	244	177	50	49	125	110	141	126
Dhrs11_2	TGTAGGGGATCAAAGTCCCG	Dhrs11	294	169	274	56	87	147	141	141	172
Dhrs11_3	AGATCTGGGAGCTTCGTCCG	Dhrs11	422	383	358	87	115	156	207	218	242
Dhrs11_4	AAGGAGCGGAATGTGGACGA	Dhrs11	146	144	197	24	51	45	77	55	80
Dhrs11_5	AGACTCACCTGAACATGTGG	Dhrs11	256	270	261	46	57	115	124	134	166
Dhrs11_6	AGGTGGCTGCGGCTTTCTCG	Dhrs11	376	512	473	153	179	311	328	363	248
Dhrs11_7	GAACATGTCCTTCCAACCGC	Dhrs11	205	229	168	38	76	84	57	92	133
Dhrs11_8	GCCCGGGCATTAGTCCAGCA	Dhrs11	254	360	267	79	113	145	173	187	218
Dhrs11_9	CTCTCAGTGTCTCAAACCCG	Dhrs11	168	170	192	60	72	66	104	110	121
Dhrs13_1	AGAAGTCGAGACGACCACGG	Dhrs13	483	559	446	172	129	267	297	353	288
Dhrs13_10	CGCGAACTCACCCGTGACCA	Dhrs13	423	524	449	173	151	269	281	300	330
Dhrs13_2	GTTGTAGTAGACAAGCACGT	Dhrs13	201	289	249	67	67	116	138	223	156
Dhrs13_3	AGTGGCAAAGGCCTGTACCG	Dhrs13	490	570	684	171	214	375	402	438	460
Dhrs13_4	GGCCGTCTTCGACCTCCGCC	Dhrs13	872	710	980	250	264	465	452	567	601
Dhrs13_5	GTGAAGGCCCCACCGTGCGG	Dhrs13	456	515	575	175	160	383	300	352	343
Dhrs13_6	CACTGGTGTTACCTGCTACG	Dhrs13	190	318	292	65	81	183	140	169	156
Dhrs13_7	CATCGGGAAGATGACAGCGC	Dhrs13	422	468	469	163	147	222	288	333	310
Dhrs13_8	GCTGCTTCTCACCTGCATTG	Dhrs13	253	302	231	79	78	144	139	175	138
Dhrs13_9	TTCCCGGGCAAACAGCACAT	Dhrs13	199	187	205	34	61	110	160	106	149
Dhrs3_1	CCTTACCCAGAATTGGCCCA	Dhrs3	729	746	766	167	191	381	412	480	461
Dhrs3_10	ACAGTGCAAGCACGGAATTG	Dhrs3	255	371	393	94	110	241	214	173	194
Dhrs3_2	CTACTGCACATCGAAAGCAT	Dhrs3	76	105	99	24	53	57	94	43	103
Dhrs3_3	AGCCAGAGACGGTAGCCCGG	Dhrs3	448	674	613	152	127	282	302	385	314
Dhrs3_4	ACCAGCACGGAGATGTTCCA	Dhrs3	504	415	469	77	139	225	281	222	331
Dhrs3_5	GCCCAGGGTATTGACGTGCT	Dhrs3	365	407	449	134	130	199	265	312	273
Dhrs3_6	CGAGGATGTTCATGGTCCAT	Dhrs3	123	147	149	48	65	146	120	88	99
Dhrs3_7	GGTGTGAAAGGGCAGCACGG	Dhrs3	389	539	547	140	133	223	264	284	297
Dhrs3_8	TGTCCATCAAGCTCTTTCCA	Dhrs3	146	120	95	43	47	81	63	71	92
Dhrs3_9	GGAAGCTGTACGACAAAACC	Dhrs3	175	163	179	51	88	92	121	97	112
Dhrs7b_1	CCAGCTTAGCCCCTGCAGCG	Dhrs7b	497	559	699	149	162	310	336	382	478
Dhrs7b_10	ACACCAGAGTGGACGTGGAC	Dhrs7b	170	169	202	62	74	142	120	122	182
Dhrs7b_2	CAATAGCACCAGGATCTGTG	Dhrs7b	143	135	184	19	32	75	83	62	101
Dhrs7b_3	GATGGAGCAGGATAACATTG	Dhrs7b	182	193	279	58	48	112	113	129	164
Dhrs7b_4	TCCATGGTCAAGAGGAAGCG	Dhrs7b	336	426	478	86	149	293	267	298	303
Dhrs7b_5	TGGTGTCACTGATGGCACCA	Dhrs7b	304	452	309	120	110	205	243	243	238
Dhrs7b_6	GGGGCTAAGCTGGTGCTCTG	Dhrs7b	227	291	352	57	75	157	157	139	169
Dhrs7b_7	GCTGATGGTTCCATATATGG	Dhrs7b	167	232	211	74	63	196	139	132	132
Dhrs7b_8	GCTTACATGCTGATCGAAAA	Dhrs7b	99	214	123	53	41	88	75	77	87
Dhrs7b_9	TGCTGGTTCTTGTACCTCCC	Dhrs7b	342	288	399	68	90	166	179	153	260
Dhrs7c_1	GTCTGCGGTGCAGAACAAAG	Dhrs7c	112	103	109	17	42	48	60	77	66
Dhrs7c_10	GGGGCGAGACTGGTGCTGTG	Dhrs7c	527	560	656	170	164	296	305	336	384
Dhrs7c_2	CACTGGTCAAGGTAGCGTAG	Dhrs7c	241	358	339	92	147	234	262	211	314
Dhrs7c_3	TTCCCAACATGATCTCCAGG	Dhrs7c	301	279	331	65	66	150	123	193	166
Dhrs7c_4	CTACGCTACCTTGACCAGTG	Dhrs7c	348	327	537	87	106	165	181	180	234
Dhrs7c_5	GACTTACAAGCTGTGCGGAA	Dhrs7c	203	193	177	51	46	122	105	81	157
Dhrs7c_6	TCATTTATCAGGAAGCATCC	Dhrs7c	39	124	109	30	28	47	55	65	31
Dhrs7c_7	TGCGCTCGAGTGTTCCATGC	Dhrs7c	139	226	191	60	76	113	118	161	71
Dhrs7c_8	GCAGAACAAGATGGGGATCA	Dhrs7c	231	254	312	54	84	100	138	157	151
Dhrs7c_9	ACGGGATCCCAAACTTTGCT	Dhrs7c	301	310	392	77	95	202	243	215	257
Dhrs9_1	ATGTCAAGGAGACCGCCCAG	Dhrs9	555	525	499	126	171	286	329	266	364
Dhrs9_10	TCACGTCGATGAGTCCGAAC	Dhrs9	175	144	187	32	53	64	82	104	107
Dhrs9_2	CACTCCATCCAAATATGCGG	Dhrs9	205	158	170	55	76	96	77	107	96
Dhrs9_3	CACTGTGTGAAGTCTATCGG	Dhrs9	591	631	729	203	197	420	476	381	458
Dhrs9_4	ATCAAGCAACAATACGGAGA	Dhrs9	213	282	218	71	66	122	131	168	153
Dhrs9_5	TGGGGGCTGATCAATAATGC	Dhrs9	165	241	253	46	54	119	87	117	113
Dhrs9_6	TCAGGCAGGCGGCAATGACA	Dhrs9	105	119	196	38	45	87	111	91	127
Dhrs9_7	CATGTCTCATGCATTGAACC	Dhrs9	151	174	240	40	63	97	101	97	173
Dhrs9_8	GGAGGCCGGCTTGCATTCGG	Dhrs9	236	325	314	70	96	125	155	180	182
Dhrs9_9	TTCATCACTGGATGTGACAC	Dhrs9	195	262	209	34	64	118	136	136	144
Dhrsx_1	GCGCGCGAACTTCCGCACGG	Dhrsx	291	252	344	117	129	205	165	137	240
Dhrsx_10	CAGCTGCCGGAAGAGGACGG	Dhrsx	156	208	273	61	129	165	126	121	193
Dhrsx_2	CACGGCGTAGGCCAGGACGG	Dhrsx	272	319	472	105	175	275	216	174	297
Dhrsx_3	CGACGAGGCCAAAGGTCAGG	Dhrsx	470	553	758	196	216	346	334	398	479
Dhrsx_4	GTGCGGCTCGAAGCCGTCGG	Dhrsx	859	1073	1165	222	277	539	547	715	647
Dhrsx_5	CGCGTCGCCATCGTCACGGG	Dhrsx	561	740	827	217	255	483	437	394	497
Dhrsx_6	CCGCCCTCTTCCGGAACGCG	Dhrsx	444	401	572	121	211	279	275	222	332
Dhrsx_7	GATCCGCCCCACGTAGTGCG	Dhrsx	114	184	223	39	120	164	129	109	169
Dhrsx_8	TTGTTCACCAGCGCGTGCAG	Dhrsx	198	146	279	28	146	149	115	109	181
Dhrsx_9	TGGCCCTGGTGCTGTTCGCG	Dhrsx	218	237	325	70	148	223	157	91	257
Dhtkd1_1	TATCCGGCGCGGTTACCAGA	Dhtkd1	155	186	210	39	55	95	61	97	110
Dhtkd1_10	TTAGGGTCCATATGGTTCAG	Dhtkd1	142	103	218	11	60	109	108	103	120
Dhtkd1_2	CTGATGTTCCGTAAAATGCG	Dhtkd1	363	403	445	139	168	271	244	314	290
Dhtkd1_3	TTCAGGCACAGTATTCAGAA	Dhtkd1	216	234	241	63	68	140	146	176	147
Dhtkd1_4	GATATCAGTTATACCGCCAT	Dhtkd1	251	258	243	54	100	197	161	160	207
Dhtkd1_5	ATATCAGCGCCAGTTCCGAA	Dhtkd1	227	265	260	65	82	128	143	142	195
Dhtkd1_6	ACTTCACACCAACAAAGCGA	Dhtkd1	98	90	84	15	36	49	33	41	61
Dhtkd1_7	CGCCCAGCTTCAGAGCCAGG	Dhtkd1	258	300	328	100	63	186	156	195	174
Dhtkd1_8	GCTCTATTCGACAAGATGAG	Dhtkd1	179	197	195	55	81	125	130	178	123
Dhtkd1_9	GCGTCTACGGTTACCGACCT	Dhtkd1	344	497	548	93	147	286	269	299	321
Dhx15_1	AATGTGTTGAATGAGCCGAG	Dhx15	32	81	27	14	63	54	37	20	44
Dhx15_10	GAGCTGGGCGTACCAGACCT	Dhx15	9	1	7	0	68	6	5	1	14
Dhx15_2	CCTCCGGCAAGAAGCGTGCG	Dhx15	26	77	73	22	95	52	70	66	60
Dhx15_3	TCACACCATAACGCTCCAGG	Dhx15	4	5	7	0	15	4	3	0	7
Dhx15_4	ATATACTCCACACACCATTG	Dhx15	2	0	13	1	39	0	2	0	11
Dhx15_5	CACACCATCTATTGTCAACG	Dhx15	9	24	14	1	47	19	9	7	12
Dhx15_6	CGGCCAGGAATAGTTAAGAG	Dhx15	6	1	2	0	17	0	3	0	0
Dhx15_7	GGAGCTCGAGGATGTCCAAG	Dhx15	33	23	59	9	77	22	22	18	28
Dhx15_8	GTGAAATCAGTACTTCGACG	Dhx15	5	27	4	4	39	14	7	4	6
Dhx15_9	TCGTAATATCGAGGCGTATG	Dhx15	45	73	55	5	49	27	35	34	12
Dhx16_1	CCTCAGGAAGAAACACCGCG	Dhx16	106	102	108	27	73	93	75	121	89
Dhx16_10	CATTTATGCCAACCTACCCT	Dhx16	0	0	16	1	36	11	3	1	3
Dhx16_2	CAGGGGCAGTAAATCACCCG	Dhx16	76	120	133	43	136	108	67	81	97
Dhx16_3	CGCGCAGTTCCTGATCGGCA	Dhx16	38	61	43	14	79	41	40	28	63
Dhx16_4	TCGCAAGGTCGGGTTCAGAG	Dhx16	9	32	35	7	79	13	22	9	19
Dhx16_5	CATATGCCCAAGGAGACTCG	Dhx16	86	143	72	44	96	84	67	59	71
Dhx16_6	AAACCGGGCAGTGTCCAGTG	Dhx16	16	2	13	0	55	6	15	2	7
Dhx16_7	GAGGTACTGCGGGATCTGTG	Dhx16	17	17	30	6	56	6	11	7	10
Dhx16_8	GGAATACCAGTATGTCCCCA	Dhx16	10	1	13	1	35	9	2	5	6
Dhx16_9	GTTTGGGGCCAGAGACGCCG	Dhx16	65	70	54	19	60	43	22	23	45
Dhx29_1	ACCAATACACTGTTGCATGG	Dhx29	347	347	405	68	78	161	206	195	199
Dhx29_10	TGTACAATACAGCAGCCTGG	Dhx29	340	308	349	80	104	175	135	235	238
Dhx29_2	AGCGTACCTTGCTTGACTCG	Dhx29	580	452	529	118	185	293	310	321	397
Dhx29_3	ATGCCCTACAATCTTAACAG	Dhx29	143	121	185	23	34	63	56	75	46
Dhx29_4	TCCATTCCAGCCAAACATCG	Dhx29	296	325	311	71	57	99	152	141	142
Dhx29_5	GATTCTGATGAGCGCCACTG	Dhx29	1232	1150	1335	259	257	527	616	599	529
Dhx29_6	GAGACTTACAGACTTACGGG	Dhx29	222	246	213	37	47	143	91	151	127
Dhx29_7	TAGCCTGTATCTGTCGAGAC	Dhx29	407	430	419	121	122	265	248	285	226
Dhx29_8	GATACGCGGTGTAGATCGTG	Dhx29	747	517	716	119	122	284	282	370	350
Dhx29_9	CTAGCGCCCTGCAACGACAG	Dhx29	594	568	693	145	167	256	320	339	290
Dhx30_1	CTCACCCAGCTCACGCAAGG	Dhx30	72	34	13	4	59	53	53	21	34
Dhx30_10	CGTCAAGGAACACTACCTGG	Dhx30	0	9	3	1	51	25	4	4	17
Dhx30_2	ACACCGGCATCGGCATCACG	Dhx30	115	192	199	46	170	189	117	92	184
Dhx30_3	GAGCCAACTCACCTTAGCTG	Dhx30	23	56	50	10	40	43	31	31	45
Dhx30_4	GCAAATGTGATACAGCGCCG	Dhx30	5	7	16	4	182	97	26	3	35
Dhx30_5	GCAGAACCAAATCAGTCACG	Dhx30	63	58	79	21	183	160	44	29	112
Dhx30_6	CCACAGTATGGAACTGCATG	Dhx30	86	158	132	36	75	110	72	63	105
Dhx30_7	TCAGTGCAACGAGTACAGCG	Dhx30	6	9	2	2	58	27	21	1	12
Dhx30_8	ACGCTATGACCTGAAGACCA	Dhx30	78	91	91	19	103	84	65	36	84
Dhx30_9	ACTATGGCCTTGGCCAGTCG	Dhx30	48	64	52	15	225	194	50	39	106
Dhx32_1	TCCATCCACTACCAGCACGG	Dhx32	173	226	191	52	73	113	130	101	118
Dhx32_10	CTTTGAAATCCACCGTTCGG	Dhx32	203	282	264	50	99	156	127	166	181
Dhx32_2	ACGGCTTGCCCTATTCATCG	Dhx32	320	422	412	107	168	289	249	246	291
Dhx32_3	TGAGGTACACAACCTCCACG	Dhx32	555	528	590	123	174	239	373	262	340
Dhx32_4	ATGCAACCTATTCAGACCAG	Dhx32	326	411	471	95	138	243	277	224	295
Dhx32_5	CATTTCGTCAGCTACCCGCA	Dhx32	1008	1155	1183	315	281	526	679	715	608
Dhx32_6	GGGAGTTGGCTCTGATTCGG	Dhx32	187	254	278	63	93	204	174	230	170
Dhx32_7	AAAACGTTCTTGCACCCTGA	Dhx32	331	434	427	96	83	193	248	239	239
Dhx32_8	GTCTGTTCATGAAGTCGCAG	Dhx32	175	237	254	48	100	106	133	143	164
Dhx32_9	TCACCAAGAAGATGCCCGAG	Dhx32	621	524	570	120	120	229	285	349	362
Dhx33_1	GTCGGCCAGTCCCTACCGCG	Dhx33	61	89	113	35	152	86	57	33	82
Dhx33_10	ATATGTAGTTGACACGGGCA	Dhx33	23	26	23	9	155	25	46	26	44
Dhx33_2	TGTGACCCAGCCCCGTCGAG	Dhx33	9	22	12	13	83	21	14	10	23
Dhx33_3	GAGGAAGGACGAGCATTGCG	Dhx33	15	23	13	8	66	22	3	15	15
Dhx33_4	TGTGTGGATAGTCCGCTCGT	Dhx33	5	12	31	1	134	13	24	16	27
Dhx33_5	CTGCTACCGGCTCTACACTG	Dhx33	14	6	11	2	91	13	5	8	16
Dhx33_6	GCTCCGAAACCTGGACAGTG	Dhx33	2	3	13	1	23	4	3	0	6
Dhx33_7	AGGTCCGATAGATATTGAGG	Dhx33	7	6	0	8	31	6	2	7	5
Dhx33_8	GCTGCCGACCTTCAAGGTAG	Dhx33	19	36	45	5	123	14	5	4	35
Dhx33_9	GTTGCAGTATCACACTTGCT	Dhx33	1	7	20	6	79	11	9	9	16
Dhx34_1	TAGCGTGCGTCATATGCGCG	Dhx34	626	719	766	163	250	412	435	433	507
Dhx34_10	TGGGCCAGCAGAGACCCGAT	Dhx34	342	372	346	102	115	182	206	234	228
Dhx34_2	CTTTGAAAGCACACGCTCGG	Dhx34	247	249	331	77	78	121	145	174	164
Dhx34_3	GCACTCGCAGGAAGGGACGT	Dhx34	284	296	366	88	123	179	178	182	176
Dhx34_4	AGTCCCAGAAATTCGCAGGG	Dhx34	334	443	381	97	63	183	165	195	205
Dhx34_5	GATCCCGTCGATGGTGACAG	Dhx34	335	310	404	85	109	205	211	236	222
Dhx34_6	GGTGCTCCTCCACACCCCGG	Dhx34	203	267	311	69	113	148	164	165	163
Dhx34_7	GAGATGCAGGCGATTCTCCG	Dhx34	444	468	454	111	117	238	221	285	267
Dhx34_8	GTGCCCGATGCATTCAACAG	Dhx34	157	178	221	37	55	110	126	132	156
Dhx34_9	TGGACTGTGCCACAGCCCGG	Dhx34	473	534	588	159	136	257	306	337	309
Dhx35_1	TGGCTGAGGCTACAATCAAG	Dhx35	58	84	153	22	81	59	59	63	105
Dhx35_10	AGTGCACCGGAAATTTGCTG	Dhx35	103	125	166	21	99	76	77	54	118
Dhx35_2	TCTGCAATTCTCATGCCGAG	Dhx35	77	90	137	37	98	84	54	79	98
Dhx35_3	CATACATGGGGAGAACCCGG	Dhx35	130	126	129	33	90	102	64	28	78
Dhx35_4	GGTGAAAATTCATCAGACAG	Dhx35	127	143	169	26	116	86	98	104	94
Dhx35_5	TGAAACTAGTGACCCATCCA	Dhx35	229	271	357	81	150	192	183	210	245
Dhx35_6	CCGTATATAAGGTCCTCTCA	Dhx35	14	65	66	8	34	33	21	29	42
Dhx35_7	GGTGATTGTGGCCACCAATG	Dhx35	68	76	95	22	65	48	47	35	62
Dhx35_8	GGACTGAGGTAACTGGTCGA	Dhx35	73	115	93	19	57	60	49	68	63
Dhx35_9	GGTTCTTTGCGAATGCAGCG	Dhx35	78	176	220	66	115	119	115	101	134
Dhx36_1	GATGAACTGCGTAACCTGCG	Dhx36	99	128	118	26	178	136	112	47	157
Dhx36_10	ATGATCCTCAGGAGCAAACC	Dhx36	101	91	166	40	43	71	58	41	101
Dhx36_2	ATGAGCTACGACTACCACCA	Dhx36	196	176	234	51	57	104	109	91	161
Dhx36_3	ACCTGCATCTCTATATACCG	Dhx36	31	34	38	7	57	53	18	34	61
Dhx36_4	TAGATACTCTGCAAGTACCG	Dhx36	60	61	80	18	51	79	56	31	62
Dhx36_5	TCAGTACCATGTCTGCCGAG	Dhx36	106	119	177	29	134	104	64	71	132
Dhx36_6	GATACCAGATTCGTCTCCAG	Dhx36	29	41	77	15	57	59	49	21	66
Dhx36_7	CGGGCTAAATGGACGCCAAG	Dhx36	63	39	129	12	77	76	43	26	103
Dhx36_8	AGGCCATCTATAAAGAACGC	Dhx36	15	10	36	2	12	12	7	3	17
Dhx36_9	AAGTACAATGTGGCTAACAC	Dhx36	29	45	26	10	14	10	11	5	31
Dhx37_1	CACTGCCAAGTTAGGCACCG	Dhx37	178	266	223	64	151	133	83	112	169
Dhx37_10	CCCTTCATAGCGGATCTGGT	Dhx37	18	12	30	0	51	7	3	10	17
Dhx37_2	CTCGAGCTCCAGCCGCACAG	Dhx37	71	90	162	13	83	60	52	53	95
Dhx37_3	GCCACTGTAGTCATCCAACG	Dhx37	20	14	17	4	40	19	8	11	26
Dhx37_4	GAAGTCCTCTACTCGAAGCG	Dhx37	26	8	21	5	101	14	16	12	12
Dhx37_5	GCTACAGCAGCCACTCGACG	Dhx37	26	26	24	6	65	20	9	14	13
Dhx37_6	TCATCGATGAAGCCCACGAG	Dhx37	28	30	26	8	35	24	17	30	29
Dhx37_7	TGGCAGTGGGAAGACTACAC	Dhx37	0	7	13	0	29	1	1	3	6
Dhx37_8	ACCAACCTAGTAGCACCATG	Dhx37	0	9	8	0	20	5	4	1	9
Dhx37_9	GTTTAAGAAGTCCCGGACGA	Dhx37	101	103	170	24	44	43	58	32	100
Dhx38_1	CCTCAGACGAGTAAGCCAGG	Dhx38	118	59	95	29	65	33	49	58	60
Dhx38_10	CCACTCATTGTACTTATAGG	Dhx38	14	30	33	5	24	8	13	18	10
Dhx38_2	AGAGACTCCGTCCCACCCCG	Dhx38	172	147	201	32	75	99	86	79	128
Dhx38_3	GCCTTCCAGCCGATGGATGG	Dhx38	28	89	58	21	88	55	54	72	52
Dhx38_4	GCTCCGCTCAGAGTCCCGAT	Dhx38	63	110	86	47	90	89	102	56	63
Dhx38_5	GAGCAGCCCAAAGAGCACGT	Dhx38	1	0	7	0	25	5	0	0	9
Dhx38_6	TAACCGAATGCTCACCAGTG	Dhx38	42	37	32	20	45	17	22	19	15
Dhx38_7	GCCAGATAAATCCGTGACAG	Dhx38	77	70	103	16	69	44	23	26	81
Dhx38_8	CTTTCCTTTAGGAAGACGAG	Dhx38	99	38	95	17	45	47	37	44	51
Dhx38_9	CCCACAGGAAGACTACGTGG	Dhx38	6	6	7	3	68	23	5	0	6
Dhx40_1	TATCAACAAGCCATCTAGCG	Dhx40	339	365	477	98	100	284	273	268	317
Dhx40_10	ATCAGTGTGATGCTATTGAC	Dhx40	137	181	76	42	52	75	93	79	94
Dhx40_2	GGATGTCCAACCCTAATCTG	Dhx40	304	367	423	91	87	177	133	195	253
Dhx40_3	AGTGAAGCATTACAGCGAAG	Dhx40	130	149	203	52	94	116	116	121	121
Dhx40_4	AGATAAGTCTCCTAACAGGA	Dhx40	206	236	206	56	51	104	115	101	122
Dhx40_5	GCAATCAAATACATGACTGA	Dhx40	81	91	116	23	37	77	57	56	66
Dhx40_6	AGTTGATCCAGAGTACCAGA	Dhx40	162	127	116	52	49	106	97	100	108
Dhx40_7	AAGATTGGGTTTATCCATGG	Dhx40	84	98	137	37	53	72	52	95	77
Dhx40_8	CTTACCCATTCATAACGGAT	Dhx40	162	139	104	54	41	83	71	127	97
Dhx40_9	AAAAGCATTGGATCCACTGG	Dhx40	522	578	497	115	117	223	233	263	247
Dhx57_1	TACCTGGGATAGTGATAACG	Dhx57	279	385	384	83	175	200	207	258	271
Dhx57_10	GGCCAAGTGATAGCCCAGTG	Dhx57	283	328	337	75	81	122	151	175	185
Dhx57_2	TTGTCATAAGTGGTATGACC	Dhx57	199	246	242	72	85	148	125	164	136
Dhx57_3	GAGATAGCAGAGATTCGTCG	Dhx57	158	270	217	66	63	71	122	150	97
Dhx57_4	AGGATGCAATTGCTATGACG	Dhx57	361	355	478	109	152	256	234	289	249
Dhx57_5	GGCCTTGTTAGAGTGGATTG	Dhx57	246	343	274	86	148	201	157	215	164
Dhx57_6	TCTGACCTGATAGTTCACCG	Dhx57	105	106	91	34	59	65	86	58	60
Dhx57_7	TTGTTGATGAAGTTCACGAG	Dhx57	213	261	257	92	76	163	178	180	154
Dhx57_8	GTGTTCGTAAAACCTCCAGT	Dhx57	143	193	255	43	72	136	93	111	170
Dhx57_9	AACGGCGTTTGAAGAAGTGG	Dhx57	272	201	230	68	86	93	132	125	146
Dhx58_1	GGAGCTGCGACCTTACCAGT	Dhx58	468	357	484	122	134	227	237	271	221
Dhx58_10	ACAGACGTATGAGCAGCAGG	Dhx58	325	355	424	106	85	222	217	246	231
Dhx58_2	CCTCTGCCAAAGGCGCAGAG	Dhx58	430	513	495	112	118	196	243	384	340
Dhx58_3	CTTGGTGAACCAGCACGCTG	Dhx58	555	650	511	162	147	325	261	324	334
Dhx58_4	GGATGTGGTCAATGGCACCT	Dhx58	369	344	511	106	89	193	189	222	230
Dhx58_5	TGTCAAGAGCGTCCCGTGCA	Dhx58	470	596	693	125	144	301	335	321	328
Dhx58_6	CGGGTGAAGATGATGCCCCG	Dhx58	615	894	754	267	194	375	425	496	472
Dhx58_7	GGATATTGCCCAGTGCAATG	Dhx58	296	412	516	121	119	275	204	180	245
Dhx58_8	AGTGGTGGTATTGGTCAACA	Dhx58	170	295	310	91	89	191	201	179	216
Dhx58_9	TGGGCTACGGGAGTGACCTG	Dhx58	302	334	314	84	96	194	159	179	226
Dhx8_1	GTTTAGCGAGCTCTTCCGCG	Dhx8	127	123	211	41	110	108	72	81	120
Dhx8_10	GAGGCAGGCTACACTTCGAG	Dhx8	68	77	105	5	49	33	46	38	53
Dhx8_2	CCATCCGTACCCGCACTGAA	Dhx8	4	9	19	2	7	9	4	0	10
Dhx8_3	CCAACGAAGAGACATCAATG	Dhx8	65	56	99	20	28	28	49	33	37
Dhx8_4	GAGATAGAGACCATAAACGG	Dhx8	59	49	86	9	27	24	30	40	32
Dhx8_5	TGCGTCTCATACAGACCATG	Dhx8	43	19	29	7	31	26	29	23	17
Dhx8_6	CCACTGGATAGGTTCGACCA	Dhx8	0	13	1	0	17	10	10	15	1
Dhx8_7	GGAAGATGTGAAAGTCGCCG	Dhx8	336	369	383	99	167	192	257	258	277
Dhx8_8	GCTTCGACGGGAAGGTCGAG	Dhx8	93	98	127	31	44	52	60	62	60
Dhx8_9	GAGATGGATTCTATACCCAT	Dhx8	17	13	9	3	12	17	17	16	18
Dhx9_1	GAGCTGTCGTACAAGTGAGA	Dhx9	7	10	4	1	41	10	4	2	7
Dhx9_10	GAGCTGGCCGTGTACGACCT	Dhx9	3	13	24	4	117	31	10	19	27
Dhx9_2	CATCACGAAGTACTACCAGA	Dhx9	0	0	3	0	26	4	1	5	1
Dhx9_3	AATGTACTGTGGAACCTGTG	Dhx9	30	32	32	12	112	23	27	22	89
Dhx9_4	GAATATAAGTACACCCAAGT	Dhx9	9	14	23	2	38	11	10	1	3
Dhx9_5	TTAGCCAGGATACGTCCCAG	Dhx9	3	19	21	2	142	36	14	2	40
Dhx9_6	GATGTGTCAGTAAGTATGGG	Dhx9	43	65	90	17	48	38	32	30	52
Dhx9_7	TCAATGTTGCTACTAGTCCA	Dhx9	55	71	80	20	70	34	40	42	41
Dhx9_8	GAGCGAGTTGCTTACGAGAG	Dhx9	5	2	14	8	80	20	21	2	12
Dhx9_9	CAGACAGAAATTCATGTGTG	Dhx9	23	26	56	14	90	36	22	39	60
Diablo_1	TGCTTCGATCAGAGCGTACG	Diablo	268	336	447	114	147	198	210	252	284
Diablo_10	CAAGCCCTCAATCTTCACGC	Diablo	176	255	222	64	56	92	149	183	141
Diablo_2	AAGTCTGCTCACCTCAACTC	Diablo	316	331	353	50	70	122	129	183	167
Diablo_3	TCCTTTACTACCAGTCTGAT	Diablo	85	138	137	41	41	99	112	94	88
Diablo_4	GTAACGAAGCATTAATGAGG	Diablo	74	69	148	16	34	57	54	55	58
Diablo_5	GTACGTGGTTTGGGACAGAA	Diablo	208	459	332	100	77	206	201	212	160
Diablo_6	GGAGGAAGATGAAGTATGGC	Diablo	222	179	256	60	64	164	133	166	147
Diablo_7	ACAGATGACTTCAAAGCAGC	Diablo	201	222	206	51	77	114	102	105	146
Diablo_8	GCTTCGTTACTAAGAGATTG	Diablo	202	222	262	53	72	83	156	145	166
Diablo_9	AGCAATCACTGAGTATACAA	Diablo	44	35	53	3	13	41	22	45	26
Diaph1_1	GTCGTGCAATGGCTGCACAG	Diaph1	203	249	233	69	75	159	167	211	165
Diaph1_10	TGCTGGACGGACTAAAAAGT	Diaph1	159	309	235	59	95	164	140	158	153
Diaph1_2	CAGAACATGGAGCCGTCCGG	Diaph1	623	705	743	206	218	352	329	415	421
Diaph1_3	CAGCTCCTGAATGTACATCA	Diaph1	63	73	91	28	32	43	47	67	71
Diaph1_4	TTTGAGGATGTCCAATAGGG	Diaph1	104	112	145	31	57	49	61	79	72
Diaph1_5	AAGGATATTCCATCTCCATG	Diaph1	137	165	185	47	52	93	80	129	110
Diaph1_6	TAATCCGAATGGCAGAACTG	Diaph1	261	228	159	43	57	101	82	95	128
Diaph1_7	GTTCACTTCGAATGTGAACT	Diaph1	141	150	209	53	52	59	93	93	120
Diaph1_8	ATCCCTCAATATCAATCTGG	Diaph1	73	117	86	14	24	36	52	60	65
Diaph1_9	GGTGGATATGAACCTGAATG	Diaph1	204	257	347	62	83	118	158	177	182
Diaph2_1	AAAGATGGAGCAGCTCGGGG	Diaph2	431	539	562	115	141	242	256	298	348
Diaph2_10	ATCTTATCGCATGTCATATG	Diaph2	113	89	125	18	30	40	63	73	84
Diaph2_2	CTGGACAACCATCTCGCGCT	Diaph2	447	597	625	175	197	362	357	338	423
Diaph2_3	TCGAATGTCATTGAGTCGAT	Diaph2	356	373	431	115	161	170	254	306	314
Diaph2_4	ATCGTCGCTTGAGAATCAAT	Diaph2	77	191	162	38	70	133	92	112	111
Diaph2_5	GCACTGCAGTGGTATGGACC	Diaph2	434	462	539	91	182	280	207	296	248
Diaph2_6	TGACCTCACCTGGAGATGCA	Diaph2	167	225	199	50	92	112	123	108	110
Diaph2_7	GCACCAATAGAGCTACCGTA	Diaph2	170	180	182	68	20	105	81	112	95
Diaph2_8	TATGTTCATGAATTGCGATC	Diaph2	98	126	154	44	44	94	94	92	76
Diaph2_9	AAAGGATTCTAGGAGATGAG	Diaph2	325	328	324	65	134	158	204	239	248
Diaph3_1	GTTGCACTGAATTGTGCCGA	Diaph3	253	381	389	98	112	213	234	226	214
Diaph3_10	TACTGACCACCAAGAAACCC	Diaph3	89	69	128	20	30	57	61	31	58
Diaph3_2	TAAATTGGTCATTGCGAACG	Diaph3	373	393	437	107	129	273	294	338	336
Diaph3_3	TTCCTCGTAAGGCATCCGGA	Diaph3	366	253	300	80	99	181	128	183	157
Diaph3_4	CAAGCAACCCAGTATGATGG	Diaph3	572	661	713	167	216	370	376	368	377
Diaph3_5	CCAAATGGCAGGTTTAATGG	Diaph3	416	436	496	130	183	322	281	295	269
Diaph3_6	CAGATTGTATTGCATCGAGA	Diaph3	116	93	159	20	47	49	94	58	101
Diaph3_7	ATCATCAGGAGATGTAACAA	Diaph3	145	229	212	61	53	126	129	153	169
Diaph3_8	ATGTGAAGAGACTCCGGCCA	Diaph3	303	338	304	143	123	204	196	252	224
Diaph3_9	CATAGTAGGCCATTGCACTG	Diaph3	352	352	399	96	97	201	198	174	159
Dicer1_1	GATACTCTCAGACTGCCGTG	Dicer1	44	74	147	24	109	121	50	23	116
Dicer1_10	AGTCCAAAGAAAGGACCCAT	Dicer1	110	93	152	18	52	55	66	51	95
Dicer1_2	ACATATGATCGATACTCCGT	Dicer1	64	83	112	18	68	121	99	83	104
Dicer1_3	ACCAGAGTTGACGAGGAACA	Dicer1	112	127	246	39	126	160	176	82	204
Dicer1_4	CAGTTAGTCCCAAAATTCGA	Dicer1	49	43	33	4	56	35	17	11	58
Dicer1_5	GCAGTGTTGATTGTGACCCG	Dicer1	140	157	289	37	149	191	175	80	207
Dicer1_6	GCTTCCATCTGTTTGCTGCG	Dicer1	183	213	280	57	104	149	126	114	157
Dicer1_7	CAGGCATCGTAGACACCGCG	Dicer1	231	282	464	89	201	299	203	134	273
Dicer1_8	CAATCTACCACAATCTCACA	Dicer1	14	69	79	20	54	63	29	23	47
Dicer1_9	CGCAAAAGTTTCATACTCGG	Dicer1	278	294	246	83	62	94	124	151	139
Dido1_1	CCTTCGGAAGAAGCGCAGAG	Dido1	73	130	148	32	96	100	89	85	104
Dido1_10	AGATGCAGTACAGGGCATTG	Dido1	67	140	112	58	66	82	75	71	102
Dido1_2	GATCTGCTGTGATCGATGTG	Dido1	69	72	129	28	74	52	47	61	90
Dido1_3	TCAGGCTCCGGCTTACAGAG	Dido1	79	112	156	48	112	115	61	72	102
Dido1_4	GAAAAGGCGGCAAACCCCAG	Dido1	94	89	93	17	86	55	78	43	63
Dido1_5	GAGAACAAGAACCCGCCGAG	Dido1	209	254	259	54	153	160	147	119	159
Dido1_6	TCCACCTACCTGTTGTTGTG	Dido1	92	122	137	42	113	99	110	80	109
Dido1_7	GGCACAGACTGTACAAGTAT	Dido1	41	78	45	22	81	34	32	46	49
Dido1_8	GCTTTGGCTGTCGTCCACTG	Dido1	360	417	425	139	131	255	230	297	226
Dido1_9	GCATCTCTGAGGCCCGAGGG	Dido1	102	127	192	29	100	75	87	63	74
Dimt1_1	TAGCCTTGGATCAAGTTCAC	Dimt1	15	29	17	9	56	19	24	13	14
Dimt1_10	AGGAATGGGATGGCTTAGTA	Dimt1	42	30	24	13	48	19	11	11	30
Dimt1_2	ACGTGTGGACCATTTAATGA	Dimt1	16	29	30	9	58	24	13	20	35
Dimt1_3	ATTTCAGTACATCTCCCACC	Dimt1	34	28	28	14	24	14	10	5	16
Dimt1_4	CTCACCTGAAAATTGATAGG	Dimt1	30	10	13	3	66	10	4	8	15
Dimt1_5	ACACAAACCTGAAGAATGGT	Dimt1	25	30	6	8	61	20	6	10	14
Dimt1_6	TGACAAACGGGCCCGTTCCA	Dimt1	6	15	14	3	79	12	14	11	15
Dimt1_7	CTGTACAGCAGCTGTTGGAA	Dimt1	25	55	68	11	65	35	21	24	27
Dimt1_8	TAACTTCAGGCCGCCTCCCA	Dimt1	24	41	35	6	58	21	17	10	28
Dimt1_9	AGTCTGAGGGATACCTGGTA	Dimt1	18	27	45	3	52	32	10	3	17
Dio1_1	GCTATGGCTGAAGCGGCTAG	Dio1	218	272	285	65	109	187	170	167	217
Dio1_10	CCTCTTCAATGTAAATGATG	Dio1	103	83	80	27	32	51	63	60	72
Dio1_2	GCATCGTGTCCACCACCACG	Dio1	502	635	634	189	140	368	343	408	396
Dio1_3	GGTTCGTCCTGAAGGTCCGG	Dio1	266	335	267	68	122	162	175	219	220
Dio1_4	TTACATTGAAGAGGCTCACG	Dio1	297	318	339	92	112	208	211	211	263
Dio1_5	CCTACCTGAGAGGCTCTACG	Dio1	281	284	370	73	101	155	158	194	207
Dio1_6	TGTTCCCAGAGAGAGCCAAG	Dio1	102	108	160	23	62	46	96	73	87
Dio1_7	TGTTGCAGAAAACAGGCCGC	Dio1	388	411	369	112	133	242	267	222	241
Dio1_8	GCTGGCCCCCAACTGCACGG	Dio1	348	399	399	143	72	195	164	164	146
Dio1_9	CCGTGGTGGTGGACACGATG	Dio1	365	405	563	92	77	225	206	331	266
Dio2_1	TGATCAGCAAGTCTACGCTG	Dio2	421	485	477	129	164	272	313	327	299
Dio2_10	CCTGTTGGTATACATTGATG	Dio2	209	328	271	81	65	169	168	179	143
Dio2_2	AGATGCCCCCAATTCCAGTG	Dio2	456	512	526	117	96	201	198	271	200
Dio2_3	CCTGTTTGTAGGCATCTAGG	Dio2	205	347	228	100	111	171	158	235	154
Dio2_4	CTTGGAGAAGACCGCTGATG	Dio2	575	658	743	208	184	374	305	424	382
Dio2_5	AGCCGCTCCAAGTCCACTCG	Dio2	619	884	772	190	190	426	414	380	466
Dio2_6	TAATGCCAACGTAGCTTACG	Dio2	257	382	416	106	167	224	254	244	263
Dio2_7	GGTCATTCTGCTCAAGCACG	Dio2	274	254	266	77	106	186	162	204	188
Dio2_8	AACCAAAGTTGACCACCAGT	Dio2	90	136	115	27	30	92	56	87	79
Dio2_9	GCGACGCATGCTGACCTCAG	Dio2	564	619	723	168	168	372	399	389	432
Dio3_1	GGTACCATCATGTACCAGGG	Dio3	233	272	223	47	50	125	131	131	137
Dio3_10	CTTCCTCATCATCTACATCG	Dio3	124	212	144	32	33	68	102	86	87
Dio3_2	CGTCTCTACGTTATCCAGAG	Dio3	276	325	298	100	77	235	165	144	210
Dio3_3	CACTATGATGAGCAGTTGCA	Dio3	372	466	442	106	130	215	232	278	288
Dio3_4	CCTAGAGGACCGTGTCAGCG	Dio3	555	632	647	181	149	318	370	391	343
Dio3_5	TGAGGAAGTCAACATCACGT	Dio3	436	438	439	92	139	260	222	258	277
Dio3_6	GCATCCTCGACTATGCACAA	Dio3	187	274	195	64	69	122	106	156	128
Dio3_7	CCCACAGCACCGAAGCCTAG	Dio3	256	267	312	93	62	149	122	154	152
Dio3_8	AAGTACGCAGCTCAGACACC	Dio3	161	127	201	40	58	103	102	85	109
Dio3_9	GCGGCAAGGGTACTTCAACA	Dio3	218	270	259	85	81	159	126	162	157
Dip2a_1	CGTAGTGTGAGTGCTCTGCG	Dip2a	814	1114	864	293	320	607	595	666	676
Dip2a_10	AGCTGCTAAATACCCTCAAG	Dip2a	89	193	161	56	41	76	70	113	86
Dip2a_2	TGTAATCAGAGTCGACACTG	Dip2a	225	235	240	58	70	80	106	87	147
Dip2a_3	CGAGGTGCTCGAGAGCCTGG	Dip2a	66	86	58	20	136	96	70	20	88
Dip2a_4	CGGCCTTACCTTGAATGAGG	Dip2a	273	246	313	71	113	201	154	189	185
Dip2a_5	CCAAATCAGCCCAAGCCCGA	Dip2a	163	220	267	44	60	102	113	137	99
Dip2a_6	TGGTCTCTCTTGGCGCAGCG	Dip2a	285	338	379	91	94	149	207	184	213
Dip2a_7	AATCCGGTCATCGTGCAGCA	Dip2a	247	297	334	62	105	148	134	163	195
Dip2a_8	TTTCCACGGATGAATGCACA	Dip2a	237	196	290	78	110	182	176	184	158
Dip2a_9	TGAAAGGCCGGTCAGACACG	Dip2a	529	612	526	131	210	299	264	365	358
Dip2b_1	TACGGAACCAGCATACATTG	Dip2b	225	253	300	60	58	144	191	162	161
Dip2b_10	GATATGTGGATCCCTCCTAG	Dip2b	184	211	187	53	86	154	134	135	150
Dip2b_2	CCCCTCCAGATCGAGTTCGG	Dip2b	419	431	498	86	145	191	227	295	250
Dip2b_3	CCTTTAACTATGCCGGAAGG	Dip2b	482	528	584	155	142	298	307	342	361
Dip2b_4	ACACGCTGCTTAATAAACTG	Dip2b	77	163	123	29	54	67	60	97	106
Dip2b_5	GAAGTGCCGAGATTTACACT	Dip2b	114	188	166	43	88	182	118	110	109
Dip2b_6	GGTAGAGCCCCATCGCTGCA	Dip2b	624	590	721	140	186	234	316	371	390
Dip2b_7	GTCAACGATCATGCGCACCG	Dip2b	102	159	192	30	49	66	66	95	80
Dip2b_8	TCCATCAAGACTGTCTATCG	Dip2b	208	267	241	63	123	165	134	163	196
Dip2b_9	ATCATTGTTGGGGTAAACCA	Dip2b	204	258	248	67	118	137	156	156	206
Dip2c_1	GAGAGCCTGAGGATCTTCGG	Dip2c	593	611	663	137	158	292	319	386	371
Dip2c_10	ACCTCCGGATTGCCACAGTG	Dip2c	821	926	1009	245	203	430	490	532	481
Dip2c_2	AAGCTGCACTACAGCGATGG	Dip2c	483	626	472	157	144	296	310	376	320
Dip2c_3	CATGGAAGTCTGTACAACCA	Dip2c	455	460	518	110	99	212	212	308	188
Dip2c_4	GACCTATGGTGTGATCCGAG	Dip2c	393	526	473	144	130	231	245	321	284
Dip2c_5	TGATGTAGTAGAGCCATGGA	Dip2c	462	522	488	142	105	229	325	317	313
Dip2c_6	TGTGGAAACCAGTCTCGAGG	Dip2c	407	358	475	114	75	163	219	273	216
Dip2c_7	CGGGATGTGGTAGAGCCCTG	Dip2c	581	652	687	153	176	348	292	345	353
Dip2c_8	ATACCCTTAAACGACCGAAA	Dip2c	39	47	44	4	21	15	21	11	26
Dip2c_9	TAACCTTCATCAGCGAGTAT	Dip2c	69	101	160	26	46	64	64	62	100
Dipk1a_1	ACAAGACTGGAGTTATTGAC	Dipk1a	257	222	324	66	76	191	126	171	185
Dipk1a_10	GGGATTTGGGATAATCTGCC	Dipk1a	359	472	469	121	128	278	272	254	224
Dipk1a_2	TTTCTGTACAGTAGTTCCCC	Dipk1a	218	170	254	53	86	164	118	155	170
Dipk1a_3	ATCTGACATTTCACAACACC	Dipk1a	57	46	70	8	31	35	54	53	48
Dipk1a_4	ACAGTGTTTCTGTGACACAG	Dipk1a	242	286	315	86	107	183	192	210	232
Dipk1a_5	CAGTGTGACAAATACAAGAC	Dipk1a	328	442	368	113	124	198	218	279	173
Dipk1a_6	ACCAGTTGTTCACACCATCG	Dipk1a	170	251	270	56	109	140	171	157	199
Dipk1a_7	ACATACCTGGTTGTTGGGCT	Dipk1a	348	283	348	75	132	195	145	179	206
Dipk1a_8	TGTACAGTAGTTCCCCTGGT	Dipk1a	243	282	304	69	75	129	200	213	188
Dipk1a_9	AAGACTTATTCCGTAGAGAG	Dipk1a	68	87	80	25	50	47	69	67	72
Dipk1b_1	TCAGTGTGACCAGTACCGCA	Dipk1b	241	473	417	118	123	211	274	261	227
Dipk1b_10	GTAAGTTGCAGAAGGTGGAG	Dipk1b	83	83	103	22	26	80	74	64	98
Dipk1b_2	GACCATCAAATGTGGCATCG	Dipk1b	389	464	351	113	141	227	236	327	249
Dipk1b_3	CTGTTTGACAAGCCCACCCG	Dipk1b	345	435	448	125	129	249	271	235	260
Dipk1b_4	ACCTGCAGGCCCTTGGAGAA	Dipk1b	281	268	325	72	108	165	185	190	160
Dipk1b_5	AGCGCGTACCTGCTGGCCTG	Dipk1b	400	408	502	118	126	167	212	300	192
Dipk1b_6	ATGCTTGTCTAGGTGTACAG	Dipk1b	199	239	372	46	91	107	177	175	145
Dipk1b_7	CCACCTTCTGCAACTTACAC	Dipk1b	48	109	66	23	38	27	50	66	37
Dipk1b_8	AGAGGAGCACCAGGTGCACC	Dipk1b	340	402	518	103	118	180	200	234	202
Dipk1b_9	ACAGCACCAGCTCCCGCCCT	Dipk1b	383	543	604	106	149	347	300	294	311
Dipk1c_1	GATTTGCGAGTGAATAAGTG	Dipk1c	230	443	323	93	108	169	210	246	187
Dipk1c_10	TAGCTGCAGCCGCAGCTGTG	Dipk1c	614	650	719	186	156	348	397	470	375
Dipk1c_2	GGTAGCTATTGATGTAGACA	Dipk1c	362	327	379	103	115	201	233	196	264
Dipk1c_3	ATTCTTGAGCAAAACTGCAC	Dipk1c	114	177	153	35	41	116	77	85	107
Dipk1c_4	GCGTGTCAACAGCAACCTGC	Dipk1c	238	298	305	63	75	147	158	190	189
Dipk1c_5	GCAGTCCTGGCGTTTCCCGA	Dipk1c	338	502	454	126	115	244	322	352	268
Dipk1c_6	ATTCACTCGCAAATCACACT	Dipk1c	160	163	192	30	50	117	127	134	123
Dipk1c_7	CAGGTTGCTGTTGACACGCT	Dipk1c	677	631	705	209	226	396	415	471	538
Dipk1c_8	ATCCTGCAGCTCTCTCAGAG	Dipk1c	245	252	252	54	74	86	110	96	112
Dipk1c_9	TCAGGAGTGTGCTCACCATG	Dipk1c	388	412	554	93	135	254	218	211	273
Dipk2a_1	AGTCCTTGGTCTCGGCGTAG	Dipk2a	256	280	284	73	114	174	208	154	225
Dipk2a_10	CGACGTGCGGCTGCTCACGC	Dipk2a	484	629	652	132	158	290	269	317	360
Dipk2a_2	ATGATTACCTTCCCATCTCG	Dipk2a	154	217	243	71	85	147	183	145	164
Dipk2a_3	AGGCGCGCGAACTCGGTGCG	Dipk2a	548	609	742	213	259	516	410	392	565
Dipk2a_4	GGAGTTACTTTAATGCACCA	Dipk2a	87	108	112	36	28	38	43	72	86
Dipk2a_5	CCTGTAGCACCAGCGGCTCG	Dipk2a	354	387	416	104	145	269	238	282	271
Dipk2a_6	TGTCAAAGCTGACATCCAGG	Dipk2a	133	210	270	63	71	159	138	121	144
Dipk2a_7	GCCTGGAGCAGGTCGCAGCG	Dipk2a	302	313	450	100	161	186	231	201	252
Dipk2a_8	CAGGTGGGCTTCGAGGCGTG	Dipk2a	222	193	176	57	101	127	132	104	135
Dipk2a_9	AATGGCCAACCTTCATCAGA	Dipk2a	151	225	152	33	51	127	82	87	116
Dipk2b_1	CTAGTCGAGAAACTTCCACG	Dipk2b	340	364	469	69	138	260	282	252	332
Dipk2b_10	TGCAGTCTCAGCTCCAGCGA	Dipk2b	382	393	338	116	108	264	176	250	257
Dipk2b_2	GAAGCAGCTACACTCTGGAA	Dipk2b	33	49	71	19	39	47	34	21	37
Dipk2b_3	CGATCCAAGAGTCTTTGCGA	Dipk2b	150	198	298	64	76	139	146	124	147
Dipk2b_4	ACTGATCAGGAATCTACCGC	Dipk2b	226	326	289	78	60	154	162	212	157
Dipk2b_5	GTAGCATTGAGCGTGTCCTG	Dipk2b	390	391	489	105	128	269	280	282	281
Dipk2b_6	AGGAGGAAGAGAAGCCGTCG	Dipk2b	363	275	412	91	123	235	204	265	212
Dipk2b_7	ACTGCGACTCCTCTACACCC	Dipk2b	282	310	320	76	82	102	182	195	161
Dipk2b_8	GGCGTCATCGACAAGCAGGA	Dipk2b	159	98	205	55	40	65	63	65	86
Dipk2b_9	TAAGAAGGCAAGTCGTAAGG	Dipk2b	290	357	289	71	94	134	229	242	213
Diras1_1	GCACTTGCCCTTGATGCGGT	Diras1	431	585	619	165	229	348	418	378	376
Diras1_10	CTGCAAATCACAGACACGAC	Diras1	60	123	70	28	29	79	52	70	65
Diras1_2	AGCGCTTGCCGTCTACGCTG	Diras1	260	332	331	60	97	112	164	193	176
Diras1_3	CAAGATGAACTACAACGTGA	Diras1	144	193	188	25	69	84	97	80	143
Diras1_4	ACGCAGCGGGAGGTGCACAC	Diras1	297	358	310	94	110	171	188	197	235
Diras1_5	CGTGCAGATCAAGGGCAGCG	Diras1	454	444	442	79	135	215	210	201	286
Diras1_6	GCATTTCCACTCCTGCGCCA	Diras1	219	285	278	69	91	141	160	154	183
Diras1_7	GACATCCCCATCATGCTGGT	Diras1	98	138	148	42	72	86	72	105	76
Diras1_8	GATGGGGCTCAGCTCGTCCA	Diras1	292	436	387	95	135	213	232	267	246
Diras1_9	GCGCGCACTTGCCCTTGATG	Diras1	285	371	262	59	103	170	183	195	162
Diras2_1	GAAGCTCAAGGGCAAGTGTG	Diras2	387	393	544	93	150	249	238	288	301
Diras2_10	GCCATCGATCTGGAGGCTCA	Diras2	210	296	298	85	83	236	171	162	180
Diras2_2	TCGCGAGGTGCAGAGCAGTG	Diras2	441	541	508	144	121	264	304	295	278
Diras2_3	ACCGTGAGCCTCCAGATCGA	Diras2	515	435	497	105	135	220	276	254	297
Diras2_4	GTGCGCTTTCATGGAGACGT	Diras2	432	508	585	163	166	325	360	365	355
Diras2_5	GCAGATCTGTGAGATCAAGG	Diras2	234	175	167	26	66	88	120	106	136
Diras2_6	CAAGCTCAACCACAATGTCA	Diras2	142	243	184	53	49	112	125	126	112
Diras2_7	TGATGAGAGCCCCAATCGCG	Diras2	299	392	363	102	91	161	259	241	238
Diras2_8	AAGCGGAAGGAGAAGCTCAA	Diras2	146	198	131	49	56	93	110	106	121
Diras2_9	GCACTTCCACGTGCGTGCCA	Diras2	391	415	455	104	151	267	190	231	322
Dis3_1	GTTCTTGAAGAAGACCCGCG	Dis3	12	24	54	12	62	24	13	17	38
Dis3_10	GATATTACCACTAGTCTCCG	Dis3	3	1	5	0	49	2	6	0	1
Dis3_2	AGCTACAGTGTGGATTCACG	Dis3	95	120	110	22	105	107	85	68	99
Dis3_3	TCTATGTCAGTACACCCTGG	Dis3	26	38	81	9	74	28	24	18	44
Dis3_4	ATGCTCCTTACGGTCCAATG	Dis3	12	22	40	6	66	30	10	24	29
Dis3_5	GCGGGATGACATCGGCTGCG	Dis3	46	98	66	18	174	54	71	52	54
Dis3_6	GCTTCTGCCCAAGAGTCAGT	Dis3	70	51	65	13	59	9	33	35	47
Dis3_7	ACCTACATAGAACAAGAACA	Dis3	24	14	10	10	22	17	9	7	37
Dis3_8	ACATTCTCAGTAATGCTCCA	Dis3	38	30	39	7	31	19	21	9	21
Dis3_9	AATTCGCATAGAAACCAGAC	Dis3	6	5	18	4	28	10	17	0	8
Dis3l_1	TTGGTACTATCACCACTGCG	Dis3l	279	251	324	62	123	167	159	140	181
Dis3l_10	CGAACCTGAGTCCTTACTGC	Dis3l	166	196	212	52	91	108	120	114	175
Dis3l_2	CCTGTGTGAGAACGACAGTG	Dis3l	481	541	503	143	140	243	264	299	272
Dis3l_3	CATGGCGAGCATCCTTCAGG	Dis3l	223	220	365	66	114	129	163	171	178
Dis3l_4	CGAGCAAAAAGAGACCGTTG	Dis3l	369	357	374	72	111	196	174	210	230
Dis3l_5	GAAGATCCTAGTCACGCCCT	Dis3l	338	313	351	84	101	140	190	164	228
Dis3l_6	GGCCACCACTTACTACCTAG	Dis3l	129	143	132	24	53	74	74	97	90
Dis3l_7	GGCCACAAAGTGTGTGACGT	Dis3l	289	358	434	100	90	186	191	239	245
Dis3l_8	CCTGCCTCTAGTACTTCCAA	Dis3l	54	114	114	23	21	45	44	47	43
Dis3l_9	CCTCCTATAGGACTTCAGAG	Dis3l	63	112	109	11	28	60	35	65	61
Dis3l2_1	AGCTGAACCTTCGGTCCCCG	Dis3l2	360	378	493	123	150	295	271	268	279
Dis3l2_10	TCATCAGGTGGAATTGTCCA	Dis3l2	208	238	293	64	81	139	100	96	163
Dis3l2_2	TCGTAATAGAGCCTTAAATG	Dis3l2	236	275	294	82	107	198	174	202	154
Dis3l2_3	CAAAGAACAAGTCCATGCGA	Dis3l2	115	191	116	29	50	97	102	100	63
Dis3l2_4	CCGTATCATAGACTGGAAGG	Dis3l2	341	414	461	73	175	243	273	246	286
Dis3l2_5	GTGAGCTACTTCGTTCCGGA	Dis3l2	298	332	423	100	113	177	172	150	147
Dis3l2_6	TCCATCCTACCGTCAGTGAG	Dis3l2	85	102	129	39	104	109	121	102	76
Dis3l2_7	TCACTTCATACTCCTGACAA	Dis3l2	22	47	34	8	16	15	17	20	24
Dis3l2_8	TCTTGTGTCCTGTGACGTGG	Dis3l2	174	108	227	46	92	92	105	93	175
Dis3l2_9	GTACACGCTTGGAAGCCATG	Dis3l2	95	125	123	25	59	79	48	60	82
Disc1_1	TGAAGGTCCAGAGATGTCGC	Disc1	550	527	442	127	212	255	251	315	419
Disc1_10	CCCTCTGAAGTTGATCCTCG	Disc1	282	280	324	80	81	114	171	165	150
Disc1_2	TACAGCCAAAGAGCTCACGG	Disc1	345	336	308	71	87	148	206	179	206
Disc1_3	GCAGGCGGCACGATGCAGGG	Disc1	188	193	229	33	48	118	83	93	133
Disc1_4	GGAGAAAGGCCGCCTACCCT	Disc1	660	677	691	154	212	331	386	395	405
Disc1_5	AGGTTGCCTACCGTCCCGAG	Disc1	408	396	433	83	132	208	209	277	271
Disc1_6	CACCTGCATCCATCACCAGG	Disc1	112	163	140	30	41	99	94	62	92
Disc1_7	CAGCTGACAAGCCTCCAAGT	Disc1	337	377	525	102	142	205	241	237	227
Disc1_8	ATCAAGGATGTCGGCGCTGG	Disc1	234	313	339	88	131	202	175	152	253
Disc1_9	ACTTCAAGAAAAAGCGGTTG	Disc1	328	351	329	84	96	169	217	213	247
Disp1_1	CAGACCATCTGTCATCCCGG	Disp1	414	512	468	130	100	219	288	276	277
Disp1_10	TGCTGAAGCAAACACTACTC	Disp1	225	159	205	36	38	78	83	105	63
Disp1_2	GTGTGATGTGGATAATTCCA	Disp1	182	310	203	86	93	98	110	144	178
Disp1_3	GAGGGACTGCAATAGGCCAA	Disp1	214	213	193	47	49	98	106	101	101
Disp1_4	TAGTGTTTGCTTCAGCAGGA	Disp1	204	284	278	41	98	138	130	132	160
Disp1_5	ACGATCATCATGAGAGAGAG	Disp1	365	455	495	88	126	219	245	252	288
Disp1_6	ATGCAGAAGAGCAAGCCAAA	Disp1	188	157	213	42	54	90	92	105	152
Disp1_7	GAGAGAGGAGAGACGTAGAC	Disp1	113	146	153	39	59	115	93	107	87
Disp1_8	GACTGCAATAGGCCAAAGGC	Disp1	328	325	430	91	104	202	202	202	230
Disp1_9	GGTACACCGTATCCATCAGG	Disp1	95	52	110	14	32	43	47	59	47
Disp2_1	CCCGACCAGTCCGTTAACAG	Disp2	223	269	313	75	116	146	163	145	195
Disp2_10	TGTCCCCTTGAAGACCCGAC	Disp2	162	114	200	46	54	121	93	103	107
Disp2_2	ATTCCCAGCTGATCGCCGAG	Disp2	615	710	670	188	201	327	379	363	423
Disp2_3	ACACTGAGCCCCGCATCCTG	Disp2	377	362	385	90	114	205	210	247	162
Disp2_4	TCACCTGCTCCTGTTCTATG	Disp2	256	244	318	54	61	138	100	149	173
Disp2_5	GCACTTTCCGGATGCCAAAG	Disp2	519	519	485	126	224	266	315	275	384
Disp2_6	CCTGTTCATCTCAGGGTCCG	Disp2	381	448	461	94	145	187	252	272	265
Disp2_7	GCGCCTCAAGAATATCAAGA	Disp2	107	130	116	65	45	59	57	54	52
Disp2_8	GGTCCGGACCAAGAGGATGG	Disp2	363	417	472	183	120	286	282	297	288
Disp2_9	GCTTCCCAGCAACCCAGCGA	Disp2	226	304	311	68	61	125	173	168	127
Disp3_1	GCGCGAGTAATCCCAACGCG	Disp3	716	734	876	183	267	388	386	431	573
Disp3_10	TGAAGGCGGACAGCACCATG	Disp3	598	606	623	167	153	285	284	320	423
Disp3_2	CTCAGTAGATGATCGCTGGG	Disp3	352	425	461	126	142	276	246	304	296
Disp3_3	AGCCGAAGTCATGCACAGCG	Disp3	533	642	631	178	182	355	374	445	445
Disp3_4	CACAGACCTCTTCGACTACG	Disp3	181	318	287	63	54	137	150	150	99
Disp3_5	ACTCACCTACAATCACCCAG	Disp3	126	164	166	53	50	97	91	116	130
Disp3_6	CATCCCCTTGCTGAACGTCG	Disp3	208	266	269	52	78	163	156	135	183
Disp3_7	ACTGGATGCCAAAGACCACG	Disp3	354	401	396	76	102	203	194	270	299
Disp3_8	GATGGACAACCACGTTATCG	Disp3	273	266	295	50	87	139	163	185	256
Disp3_9	AAGTACAACCTGAGTGCCGA	Disp3	173	223	252	53	60	97	124	132	130
Dixdc1_1	GGACATCCAGTAAGTTCCCG	Dixdc1	587	546	632	145	176	320	344	420	367
Dixdc1_10	TGGATTCACTCTTTGCACTG	Dixdc1	309	291	334	63	69	127	131	162	168
Dixdc1_2	ATGTCTTCCGGTATAGACAG	Dixdc1	269	366	423	92	96	210	188	199	217
Dixdc1_3	GGAACAGCTAGACTCAGACG	Dixdc1	329	380	401	69	99	161	191	218	218
Dixdc1_4	TAGCTGAAGTCTGATGCATA	Dixdc1	250	308	281	96	95	174	196	194	194
Dixdc1_5	ACCAACGATCTCGATGAGAT	Dixdc1	168	324	241	72	83	134	169	233	122
Dixdc1_6	TGAACCAGGAGTCAATCCTG	Dixdc1	249	258	292	80	88	161	181	138	201
Dixdc1_7	AACGTACCTGGAAACCACAT	Dixdc1	87	101	119	20	32	48	53	45	41
Dixdc1_8	TGCAAAGGAAGCTCGACGAA	Dixdc1	462	423	460	105	117	195	193	253	262
Dixdc1_9	TGACATGGAGACGCTCCATG	Dixdc1	314	426	402	124	91	179	244	281	231
Dkc1_1	TCTCTACTCGAAGTATTCGC	Dkc1	21	13	12	2	44	4	7	8	14
Dkc1_10	AACAGGACTACATTGACTAC	Dkc1	32	63	66	25	53	41	33	29	37
Dkc1_2	GCACATACCTTTAGTAACAA	Dkc1	8	0	4	0	9	0	0	0	2
Dkc1_3	CGGACACTATGTGTGCACCT	Dkc1	23	5	22	3	66	10	2	2	23
Dkc1_4	TAGGCCCTAGAAACTCTGAC	Dkc1	1	19	9	1	33	7	5	5	10
Dkc1_5	GACACTTATCCTCGAAAGTG	Dkc1	15	12	17	2	34	3	4	0	2
Dkc1_6	GGTGAATGCAATTTGCTATG	Dkc1	8	2	1	6	26	1	1	4	7
Dkc1_7	CTGCACAATGCTATTGAAGG	Dkc1	4	10	12	6	39	22	11	1	16
Dkc1_8	CAATTGGGGAACTATTAGAG	Dkc1	36	49	45	9	71	35	21	27	40
Dkc1_9	GTGGCTGTATGATAACCATA	Dkc1	3	4	4	1	9	3	1	1	0
Dkk1_1	GCTCCGGGAATTCTGTACGA	Dkk1	255	276	259	83	87	133	157	192	180
Dkk1_10	CTTGGTCTTGCTAGCAGCGA	Dkk1	343	539	388	114	127	234	311	247	302
Dkk1_2	ACAGTCCTACCCGTGCACAG	Dkk1	262	317	299	98	92	160	167	145	203
Dkk1_3	CCATAGCCATTCGCCTCGAG	Dkk1	404	537	539	124	165	306	351	350	408
Dkk1_4	GATGAGAACCGAGTTCAAGG	Dkk1	271	262	312	87	76	168	218	218	220
Dkk1_5	CGCCTACACCCGCAGCTCCG	Dkk1	505	610	654	150	183	279	303	315	300
Dkk1_6	TGGTAACGACCACAGCACCT	Dkk1	261	239	310	65	98	182	160	208	163
Dkk1_7	AACCTGCCCCCACCGTTGGG	Dkk1	339	406	402	84	78	176	200	208	210
Dkk1_8	AGCGCCGGAAACGCTGCATG	Dkk1	302	379	412	89	113	198	180	207	207
Dkk1_9	GGCGAATGGCTATGGTCAGA	Dkk1	257	333	350	97	97	178	211	234	190
Dkk2_1	GCTCTCCACCATCAGCACCG	Dkk2	172	174	187	52	62	139	94	133	86
Dkk2_10	CACTATTCCAATCATGACCT	Dkk2	207	233	245	68	58	149	142	201	115
Dkk2_2	AACCAAGGACTGGCTTTCGG	Dkk2	350	540	488	138	206	293	280	265	362
Dkk2_3	CGGCATAGAGATCGGAACCA	Dkk2	471	473	488	120	124	241	230	251	327
Dkk2_4	CAGCCTGCATGGTGTGTCGG	Dkk2	720	985	857	266	286	508	557	628	571
Dkk2_5	CAGGCTGATGATCCTTGGTG	Dkk2	391	482	489	104	159	272	290	236	275
Dkk2_6	GAGATGGCCGCACTGATGCG	Dkk2	798	931	899	231	299	399	456	554	520
Dkk2_7	ATCCAAAGCTGGAATATGAG	Dkk2	146	177	208	31	65	100	98	113	115
Dkk2_8	TCCATCAAGTCCTCTCTGGG	Dkk2	171	208	247	53	54	129	118	149	157
Dkk2_9	CATTATTGCATCGGGTACCA	Dkk2	131	237	178	61	74	102	119	116	73
Dkk3_1	GCTCAATGAGATGTTCCGAG	Dkk3	449	598	523	134	138	236	255	340	390
Dkk3_10	GGACCATCTGTGACAACCAG	Dkk3	154	120	180	32	45	71	96	102	106
Dkk3_2	AGCTGCTAGGACATCCTCCG	Dkk3	530	620	572	135	158	288	347	328	369
Dkk3_3	GCAAAGATGCAGCAACTCCG	Dkk3	223	265	198	76	72	143	163	161	203
Dkk3_4	TAGACAACCAACAACCAGAC	Dkk3	79	65	102	23	23	63	46	46	69
Dkk3_5	ACTCGAGACAGCGAGTGCTG	Dkk3	861	895	874	259	274	457	449	533	567
Dkk3_6	CCAGGAATGTATCATTGATG	Dkk3	146	174	198	37	69	77	103	93	126
Dkk3_7	TGTGTGCACATTCCTGCCCG	Dkk3	289	284	390	92	123	155	183	221	224
Dkk3_8	GTCTCGTTGTGATAGTTGGC	Dkk3	395	323	411	87	81	164	208	259	211
Dkk3_9	GACGCCGACTTGGACTCCAG	Dkk3	428	379	423	108	136	222	229	304	235
Dkk4_1	AAGATCTCTACGGATGTGCA	Dkk4	229	351	298	95	128	133	160	189	206
Dkk4_10	GGATGTGCAAGGCGCTGGAA	Dkk4	333	379	387	99	109	206	209	226	226
Dkk4_2	CCACATGCCGCAGAGTTCGG	Dkk4	466	411	590	97	159	295	269	269	332
Dkk4_3	AGCCACCAAACGGCCCACGG	Dkk4	496	526	553	159	94	214	272	304	252
Dkk4_4	CCGGGAACAGTCTGCGTGAA	Dkk4	291	296	393	118	146	220	194	229	374
Dkk4_5	TCCAAGACCAAAGCTCCCAG	Dkk4	156	252	235	79	76	144	142	138	151
Dkk4_6	CTCAGATGTCTGCACTGCCG	Dkk4	369	576	433	125	154	319	335	311	331
Dkk4_7	GTCAGACAAGGACTGCAGCG	Dkk4	412	377	485	142	148	277	238	236	261
Dkk4_8	GAACCAGCTGAGTCCAAGCA	Dkk4	226	240	210	52	86	90	137	134	123
Dkk4_9	CGGAGGAAAACAGTGCTCAG	Dkk4	193	283	284	87	106	151	187	164	170
Dkkl1_1	ATCAGCATCATGGATCGGGG	Dkkl1	357	363	380	78	124	199	196	258	225
Dkkl1_10	GCTCCCCTCTGGTTCGATGG	Dkkl1	301	320	229	54	85	145	148	164	116
Dkkl1_2	AAGGTCCCGGAAGTCCATGG	Dkkl1	222	173	223	52	86	124	141	141	146
Dkkl1_3	TGGCCTCCATCGAACCAGAG	Dkkl1	321	368	370	76	98	247	158	167	213
Dkkl1_4	CTGCAGGCCCAGAAACCCGG	Dkkl1	252	354	340	112	113	188	195	223	167
Dkkl1_5	GCCCGAAATGTGTCGACTGG	Dkkl1	331	351	428	81	112	232	164	209	163
Dkkl1_6	GATGACTGACAACAAGACAG	Dkkl1	148	163	152	49	66	112	130	116	103
Dkkl1_7	CCTTCCTAGGAACTTCCATC	Dkkl1	60	103	98	39	27	54	43	33	56
Dkkl1_8	GAGCCCGGAAGGTGACTGGA	Dkkl1	89	159	103	46	44	66	101	113	81
Dkkl1_9	GAGGCACCTTGTCTATCTGC	Dkkl1	197	231	228	48	53	102	163	154	119
Dlat_1	TGCTGAAACGAGCCGCACCG	Dlat	256	401	292	87	138	202	211	227	237
Dlat_10	CATGGGCACGGTCCAGAGAT	Dlat	247	323	287	73	135	197	195	207	188
Dlat_2	CGAGGGTGATCTAATTGCAG	Dlat	469	639	591	166	278	439	422	449	382
Dlat_3	AGCCTTACTTGCATGTGAGG	Dlat	183	213	272	77	91	149	138	193	181
Dlat_4	ATACAAAGTGGGGCTCCCAG	Dlat	231	433	331	98	100	186	195	213	169
Dlat_5	TGCCGCAGTAAACGGTTACG	Dlat	452	615	585	195	296	492	366	385	477
Dlat_6	GGTGCCACTCTTGGACCCGG	Dlat	432	737	591	152	172	381	342	380	393
Dlat_7	GTTCCTACCTGAAACTCGTG	Dlat	183	245	207	51	81	153	116	153	142
Dlat_8	ATACAGATGATGGATCCAAT	Dlat	45	104	65	28	34	51	54	73	55
Dlat_9	TCAATGGAAAGGTAGTAATG	Dlat	294	314	348	77	105	198	186	218	229
Dlc1_1	CCGCAAGTGAGGGTCGTCAG	Dlc1	321	403	390	104	153	213	262	212	318
Dlc1_10	CAGTGTAAGAGTTTCGACAT	Dlc1	246	259	284	60	74	187	165	154	205
Dlc1_2	ATGCCATTGAGGCCCTATGC	Dlc1	491	508	602	111	160	326	253	325	335
Dlc1_3	CATGTCTGCCACATCGTACG	Dlc1	468	500	445	145	138	278	258	274	324
Dlc1_4	CTTCCTGAGCGACGTCACAG	Dlc1	361	334	479	75	117	169	209	265	256
Dlc1_5	CATAAAGCTGTGCATACTGG	Dlc1	426	405	571	96	126	255	266	231	270
Dlc1_6	GAACCGGGAGAGCTACCCGG	Dlc1	170	263	168	64	77	137	117	160	133
Dlc1_7	ACACGACGTAGTCCCGAGCA	Dlc1	604	573	737	141	142	212	347	294	440
Dlc1_8	CAAGTGCGCAGTGATGAAGC	Dlc1	417	410	447	93	118	185	218	240	273
Dlc1_9	GGTCCAGACAATGGTTCCGG	Dlc1	607	569	783	213	179	330	367	396	449
Dld_1	TGCAGTAAAAGCGTTGACAG	Dld	215	232	219	38	93	186	114	121	177
Dld_10	GATACTATAGTGTCATCTAC	Dld	7	31	20	13	26	30	33	24	44
Dld_2	GAGAAGAATGAAACACTAGG	Dld	8	69	28	16	44	47	47	35	57
Dld_3	AGTGATTTACACACACCCGG	Dld	28	163	24	44	64	107	63	89	72
Dld_4	GTGCCACCAAGAGATCAGAT	Dld	21	84	40	27	73	59	70	49	36
Dld_5	CCTTATAGCCACGGGTTCAG	Dld	85	213	131	38	158	201	128	102	119
Dld_6	CTAGAGAGGCCATTTCAATC	Dld	103	98	94	35	54	60	71	68	88
Dld_7	GGAATTGAACTAGATCCCAG	Dld	37	88	47	16	32	64	34	35	57
Dld_8	GCGGGACGACGATGCAGAGC	Dld	43	234	102	39	137	184	165	114	172
Dld_9	GTGATTGGTTCTGGCCCAGG	Dld	33	139	125	44	68	126	104	90	83
Dlec1_1	CCGCCTAACACACCACATGG	Dlec1	297	306	355	130	78	187	142	187	180
Dlec1_10	GAGCTCACCCGGAAACTGGG	Dlec1	98	156	132	39	40	77	57	69	80
Dlec1_2	TGAAATTGGACCCGTTTACG	Dlec1	322	349	388	75	97	180	189	214	190
Dlec1_3	ACATCGCTTAATCTGCGTAG	Dlec1	144	133	170	29	89	100	100	117	74
Dlec1_4	CACCGCCCAGGTATTCGGAG	Dlec1	496	446	585	112	155	227	264	244	387
Dlec1_5	AGTGAACTTACCGAGCCCCA	Dlec1	450	599	555	179	147	240	260	394	339
Dlec1_6	GTGTGACAACTGTCAGACGA	Dlec1	389	465	472	112	91	234	257	265	254
Dlec1_7	AAAACCTTCAGTCCACCGCA	Dlec1	114	218	100	47	51	95	128	95	78
Dlec1_8	AGCTGACGTTTAGCTGCGAG	Dlec1	242	181	313	46	73	114	143	98	206
Dlec1_9	GGAGGACTACTGCTACTCGG	Dlec1	237	226	266	43	70	105	117	119	127
Dleu7_1	TGGAAGCCACTAAGGGCGCA	Dleu7	536	720	787	221	192	328	354	425	424
Dleu7_10	GTCGCCCAGGCTCGTCACTC	Dleu7	494	487	422	110	112	255	205	274	288
Dleu7_2	CCGAGGTCGAGTCCACCACG	Dleu7	893	1133	1043	237	317	523	641	627	672
Dleu7_3	CTCTACGCTGACCAGCTCCG	Dleu7	682	596	647	190	189	340	338	372	452
Dleu7_4	ACTCAGGCCAGATGCGGACC	Dleu7	902	1146	1168	309	381	699	670	680	734
Dleu7_5	CCCGAAGCAGGTGGGCTGCG	Dleu7	828	901	911	273	246	477	525	660	629
Dleu7_6	CAACCACATGGGCATCCGAA	Dleu7	129	193	170	31	48	72	68	112	125
Dleu7_7	TAAGGGCGCAGGGCTAGCCA	Dleu7	328	346	436	109	122	162	229	274	254
Dleu7_8	GCCATTCGCGCCAGGGTGCA	Dleu7	178	283	262	60	101	162	146	135	150
Dleu7_9	CTGTTGTCCTTCAATTTGCA	Dleu7	255	192	261	64	106	177	136	112	185
Dlg1_1	TCTGTGTTGACTAGCACTGG	Dlg1	295	398	370	95	129	197	227	254	254
Dlg1_10	GGGTTACTCACGAGGGACGC	Dlg1	252	240	237	53	81	158	135	143	154
Dlg1_2	GGTACAGACAACCCACACAT	Dlg1	40	78	52	25	25	64	43	62	34
Dlg1_3	GTTGCACAATACCGACCTGA	Dlg1	104	85	172	23	23	58	75	51	87
Dlg1_4	TTACAGTTAGTGATGTCAGG	Dlg1	138	149	271	58	137	156	126	113	168
Dlg1_5	ATGCTTCTGACGATGAATGG	Dlg1	422	510	580	99	176	210	243	284	309
Dlg1_6	CGCTGGTGTCTGGCCCAAGT	Dlg1	487	531	588	143	207	346	263	359	394
Dlg1_7	AACCCATAGCAAAGCAGTCG	Dlg1	216	231	231	58	96	161	167	169	164
Dlg1_8	TCGCTTCTGGCTAGTTCGAA	Dlg1	171	195	203	51	85	84	97	123	127
Dlg1_9	GTATGGAACGAGCGTTCAGT	Dlg1	334	371	447	94	116	177	221	241	257
Dlg2_1	GTGTCATTCCCAGCAAACGG	Dlg2	181	248	286	44	87	146	162	161	114
Dlg2_10	GTGAAGTTCAATGCAAAACC	Dlg2	146	246	186	60	56	82	106	161	103
Dlg2_2	TCTCCTATGAACCCGTCACA	Dlg2	222	251	302	54	89	161	149	123	137
Dlg2_3	TGGCGTGATTGATTCAAAAG	Dlg2	251	302	327	82	102	119	180	190	233
Dlg2_4	GCAATACTTACGAGGCACAC	Dlg2	219	198	203	74	59	113	140	160	116
Dlg2_5	AAGCGTGACTATGAAGTCGA	Dlg2	320	365	377	88	117	237	201	248	284
Dlg2_6	CAGAAGGGTCACATTAGATG	Dlg2	307	435	370	73	104	203	193	236	204
Dlg2_7	TATCGGGAAATGCGATTAAG	Dlg2	255	248	257	56	72	138	144	182	196
Dlg2_8	GATGAATAAGCGCCTAACAG	Dlg2	180	179	191	46	85	160	120	121	146
Dlg2_9	TTCCTGCAGTCAACTACACC	Dlg2	48	32	72	9	37	44	44	44	39
Dlg3_1	AGTCCGATCATAATCAAACA	Dlg3	119	121	141	39	36	63	71	75	83
Dlg3_10	ATTGGGCCCAAGATGATCAC	Dlg3	303	375	409	79	131	174	189	184	263
Dlg3_2	ATTGTCACGACGAGGCCGGG	Dlg3	341	522	473	136	139	213	282	295	291
Dlg3_3	TGTCGTATGAACCAGTGACA	Dlg3	237	374	432	95	108	222	177	207	206
Dlg3_4	TGGGCTCTTACGTGGCACAC	Dlg3	503	514	592	133	119	221	275	296	366
Dlg3_5	TTAACGCCTCTGATGATGAG	Dlg3	556	512	607	144	136	283	338	398	369
Dlg3_6	AGGGATGATTGAGTCTAACC	Dlg3	151	230	210	57	95	111	144	140	173
Dlg3_7	TTGGCAGGGAAATGAACCGA	Dlg3	263	311	253	76	72	137	155	222	181
Dlg3_8	GCTTGATGAAAACAGCAATG	Dlg3	88	103	154	30	41	52	58	43	51
Dlg3_9	TCAGGACAACAAGTTCATTG	Dlg3	142	137	235	39	55	47	72	99	90
Dlg4_1	CGCCACGTGCACCAGCTCGG	Dlg4	417	514	499	136	152	273	256	290	279
Dlg4_10	ACAGGGTTGAGCGACGAGAG	Dlg4	376	427	488	117	173	257	281	305	304
Dlg4_2	GTAACGAAGATCATCGAAGG	Dlg4	195	200	240	53	77	112	115	91	183
Dlg4_3	TCCGTGTTGACAATCACAGG	Dlg4	261	395	309	73	96	181	188	177	209
Dlg4_4	CATGACATAGAGGCGAACGA	Dlg4	343	301	349	80	124	205	212	201	194
Dlg4_5	GGTACTGACAACCCGCACAT	Dlg4	198	275	257	82	98	148	165	183	145
Dlg4_6	GGCGAAATTGTGATCCACCG	Dlg4	404	634	619	124	155	298	378	325	287
Dlg4_7	TCTGTGTATAGTGACAACCA	Dlg4	188	151	198	51	65	105	120	110	92
Dlg4_8	CACAGGGGAATAGCGCCGAG	Dlg4	316	284	421	84	87	160	141	179	200
Dlg4_9	GTTGCAGGTGAACGGGACAG	Dlg4	238	343	339	73	164	209	217	204	258
Dlg5_1	CAATGACTACCTCTTGTCGA	Dlg5	291	243	337	91	108	174	174	163	218
Dlg5_10	GACTCAGCTGAAGGATGACG	Dlg5	402	433	442	82	157	238	282	261	268
Dlg5_2	GAGCCGCCTAGAGCAACTGG	Dlg5	326	366	347	92	108	222	271	209	279
Dlg5_3	CCACTTCCAGGACCTGCGTG	Dlg5	460	532	561	120	182	286	295	283	394
Dlg5_4	GTGCTGGGAGTCATACTCCG	Dlg5	473	527	569	173	208	330	306	356	404
Dlg5_5	GGTGTCGTCCAGGCTACGAA	Dlg5	160	134	192	24	49	82	96	100	95
Dlg5_6	AATGGTCCCCGTACTCACCA	Dlg5	118	132	161	36	42	73	87	60	101
Dlg5_7	GCTAGATAAGCTACAGACAG	Dlg5	131	166	181	33	85	101	137	115	112
Dlg5_8	TGCTGGGAGAGCCAACAAAG	Dlg5	190	225	245	48	70	108	84	86	103
Dlg5_9	TGATAGATCCCTCTCCATTG	Dlg5	81	137	167	38	40	112	79	72	116
Dlgap1_1	TGGACAGGGTACACGCCTCG	Dlgap1	861	908	992	228	238	426	497	533	672
Dlgap1_10	TAGGGTTACTCACTTGAGTG	Dlgap1	303	284	300	69	101	131	165	195	163
Dlgap1_2	GTGACGTGAGCAAGCCTGCG	Dlgap1	572	741	793	191	257	383	424	423	477
Dlgap1_3	GCTCTGGATGGTCCTCACGG	Dlgap1	376	440	480	109	119	224	234	273	223
Dlgap1_4	AGCACTACTTACTGTCCTCG	Dlgap1	439	586	645	158	177	313	324	336	342
Dlgap1_5	CAGTCCGTGGGAGTACAAGT	Dlgap1	427	374	389	88	138	215	239	262	294
Dlgap1_6	CCCTGCCGAAGGATGCGAAG	Dlgap1	206	244	280	71	95	176	160	136	195
Dlgap1_7	CCGGAGTCACAGTTACCTGA	Dlgap1	284	257	258	68	49	138	156	150	139
Dlgap1_8	TACGTGCGGGCCATCGAGAA	Dlgap1	301	385	409	106	110	221	253	215	250
Dlgap1_9	CATCACAGAAGACCCCCTGG	Dlgap1	324	224	322	72	77	116	154	154	129
Dlgap2_1	CAGTTCACACTACGACACGA	Dlgap2	303	198	234	45	43	121	122	133	97
Dlgap2_10	GTGACCAACAGGCACCTCAC	Dlgap2	166	226	176	59	80	105	112	141	114
Dlgap2_2	ATTGCTGCATCTTACCAGAC	Dlgap2	358	487	430	118	135	307	280	285	256
Dlgap2_3	CACCTTCTGGCTCTCCACAA	Dlgap2	312	307	323	79	79	133	167	185	192
Dlgap2_4	CCACTTCTCATCCTACGGCA	Dlgap2	126	246	163	53	73	114	100	146	93
Dlgap2_5	CACATACCGGACACCCAGTG	Dlgap2	515	478	513	121	127	239	254	238	300
Dlgap2_6	CAACAGAGTGGTACTCCCGA	Dlgap2	103	114	130	40	43	88	68	48	88
Dlgap2_7	AACCAGCTTGGATGGCTCGA	Dlgap2	335	289	272	115	101	182	146	142	205
Dlgap2_8	GAGCAGCACGGAATCTACAC	Dlgap2	262	229	300	50	74	90	134	120	193
Dlgap2_9	AGTTCGGATCCTCCTTCCAG	Dlgap2	125	178	134	24	70	70	83	91	102
Dlgap3_1	CTTGAAGCTCAAGTCCCGAT	Dlgap3	336	377	306	98	137	222	211	219	219
Dlgap3_10	CTCCCGCCGCTCTTCCAGCG	Dlgap3	278	287	361	93	112	153	201	224	241
Dlgap3_2	GTGCCGCAAGATGACTGGGG	Dlgap3	180	282	124	61	86	158	139	150	133
Dlgap3_3	TAGCCAGGGATGGAACTCCG	Dlgap3	310	434	360	99	115	210	221	197	208
Dlgap3_4	GAAATGGCGGCCGTCCATTG	Dlgap3	363	576	521	156	156	242	308	293	272
Dlgap3_5	CCACCTGAACGCCAATGGAG	Dlgap3	223	231	305	70	108	162	191	133	150
Dlgap3_6	TCCATCATCAATAGGCCCCG	Dlgap3	509	681	623	178	156	295	343	434	337
Dlgap3_7	AATCTCGGCGACCGGACCCG	Dlgap3	668	608	618	151	191	365	321	344	308
Dlgap3_8	TGCCCGGCTGTTTCCGCATG	Dlgap3	454	480	452	138	134	271	361	333	311
Dlgap3_9	GGAGGTCCCAGAAACCCGCC	Dlgap3	449	420	484	99	97	218	231	239	274
Dlgap4_1	AACGGCTTTGATGTAGTACG	Dlgap4	354	378	424	114	104	215	241	251	232
Dlgap4_10	CCAGCTGTAAGTCATCTGAG	Dlgap4	205	196	210	108	123	130	172	158	156
Dlgap4_2	GGAGTCAGTGTCCCGACGGG	Dlgap4	341	415	438	83	137	229	217	211	294
Dlgap4_3	TGCAGGTTCATCATGCCTAG	Dlgap4	304	312	348	88	100	234	174	204	219
Dlgap4_4	CCACCGCGTGTCACGCTGGG	Dlgap4	305	441	495	136	136	240	292	265	274
Dlgap4_5	AGAACCAGTAGCCATCCCTG	Dlgap4	215	273	229	74	85	171	151	170	127
Dlgap4_6	CAATCTTGGGCGCCTGTCGG	Dlgap4	631	808	771	206	252	423	449	532	464
Dlgap4_7	GTCCAGGTAGGTGTCCTGAG	Dlgap4	207	213	257	55	95	118	128	120	122
Dlgap4_8	GGGCAGCGAAGACGCCTCCA	Dlgap4	356	469	524	139	130	205	241	312	253
Dlgap4_9	ACACGCGGTGGAATCAGCCC	Dlgap4	336	483	406	110	119	193	229	217	245
Dlgap5_1	CAGCGAGAGAAAGCTAAGCG	Dlgap5	206	223	285	60	146	223	148	133	260
Dlgap5_10	GTTCTTCAAGCAACACGATC	Dlgap5	46	60	85	17	19	16	20	28	36
Dlgap5_2	ATACCTTAGTGTGTTCCATG	Dlgap5	160	178	165	34	52	88	94	73	88
Dlgap5_3	CTGGATCAGCTGCTACCCAG	Dlgap5	135	137	171	43	106	117	118	84	129
Dlgap5_4	ATGTCAACATTCCATTGGAA	Dlgap5	57	76	109	31	46	43	29	59	88
Dlgap5_5	TGTGTGTTTCAGCCACCGAG	Dlgap5	570	549	620	154	219	378	356	367	382
Dlgap5_6	ATTTAACGGGACTCTCGATG	Dlgap5	354	442	539	125	137	234	319	283	263
Dlgap5_7	AGGCAGACTTGCCCGGAAGG	Dlgap5	132	134	202	37	148	132	134	124	161
Dlgap5_8	AACTTCGCACTGCCTAGAGT	Dlgap5	63	94	135	30	54	79	48	51	82
Dlgap5_9	TCCATCCAGATCTGAGCACG	Dlgap5	120	132	203	42	148	105	108	130	143
Dlk1_1	CCCCAAAAATGGATTCTGCG	Dlk1	370	400	457	73	102	198	202	223	312
Dlk1_10	ACTCGTACTGACCCTTCTCG	Dlk1	273	348	353	87	143	206	213	227	263
Dlk1_2	GTCCTTTCCAGAGAACCCGG	Dlk1	243	265	295	73	64	148	137	195	175
Dlk1_3	CTGCGTCAATGGAGTCTGCG	Dlk1	706	736	846	191	228	416	444	405	587
Dlk1_4	TGTTGTGGCCGAAAGCCAGC	Dlk1	428	427	567	148	110	233	287	281	272
Dlk1_5	GTTATGCACTGGTCACACTG	Dlk1	73	51	92	13	35	33	17	31	41
Dlk1_6	CGCCAACAATGGAACCTGTG	Dlk1	522	433	581	92	102	199	256	304	265
Dlk1_7	ACTCCATTGACGCAGCCAGG	Dlk1	246	326	219	61	61	109	120	134	179
Dlk1_8	GCTTTCGGCCACAACACCTA	Dlk1	211	196	286	60	79	118	103	125	145
Dlk1_9	GCCAGGGGGAGGTTATGCAC	Dlk1	104	83	153	24	98	104	46	45	130
Dlk2_1	CCGGAACTGACCATGCCCAG	Dlk2	340	351	512	103	122	212	225	218	256
Dlk2_10	GGGGCGAGCTCACCTCTGGC	Dlk2	341	389	407	91	90	200	219	224	249
Dlk2_2	GCTGGTGACAGGTACCGTGC	Dlk2	353	446	523	123	164	266	237	321	264
Dlk2_3	AGTTACCTGCAGGAGCCGTC	Dlk2	419	480	462	119	57	223	200	270	264
Dlk2_4	GTGCTTGCTGTGCATCCTGG	Dlk2	411	479	512	112	113	275	204	311	260
Dlk2_5	GCAGGAAAGTTCTGTGACAA	Dlk2	479	422	438	100	124	264	235	226	339
Dlk2_6	GTCAGGAGCACAGCAGCCGT	Dlk2	390	537	502	115	148	225	278	335	262
Dlk2_7	ACAGCAAGCACATGAGATGT	Dlk2	298	238	254	70	92	135	150	167	182
Dlk2_8	TCACACAGCGTTCACAGTGC	Dlk2	93	137	119	48	55	63	74	79	86
Dlk2_9	AGCCGTGGGCCAGGTCACAG	Dlk2	225	256	328	83	88	138	146	166	223
Dll1_1	ACCCTGTACCTACGGCAGCG	Dll1	446	478	466	93	92	222	210	210	254
Dll1_10	TGGCCAAAGGCATCGTCTCG	Dll1	891	1030	1035	269	317	566	616	614	671
Dll1_2	CGAATCGGTAAGAGTACCGG	Dll1	538	435	504	134	157	287	354	285	388
Dll1_3	GAGCGCGCTAGCCCTTGCCG	Dll1	740	572	829	178	190	263	377	381	514
Dll1_4	CAATTGGTACCCGTATACCC	Dll1	239	219	267	52	89	170	167	139	145
Dll1_5	GGTCCTCACCATTAGAACAG	Dll1	186	246	227	54	70	141	177	152	129
Dll1_6	TTGGAGTCTTACCTGTTGCG	Dll1	438	573	546	148	171	259	289	337	343
Dll1_7	CGAGGTTATAGTCCACAGCA	Dll1	243	323	317	77	88	156	194	199	167
Dll1_8	CCAGGGTGTGATGACCAACA	Dll1	417	551	429	131	97	209	258	302	255
Dll1_9	GATAGTGCTTGAGGCATACG	Dll1	235	235	402	53	66	175	141	173	218
Dll3_1	AATTTGCAGCTCGAAGACGC	Dll3	256	288	379	86	89	125	138	191	132
Dll3_10	ACTTCGATGTGAGGTGAGCG	Dll3	661	751	775	199	232	406	384	460	499
Dll3_2	CGAAGTCCATAGAACCCGCG	Dll3	500	534	577	138	185	300	374	368	386
Dll3_3	AGTTTCGATGATGAGCGAGA	Dll3	128	102	96	10	52	53	79	45	104
Dll3_4	TGATGAATGCCGTTGCCTAG	Dll3	356	374	488	97	123	206	183	276	217
Dll3_5	ACGGGCTAGCAGGTTCCAGG	Dll3	454	446	496	110	109	232	262	262	308
Dll3_6	GGAAAGCAGAGTCACCTGCA	Dll3	241	267	339	58	138	154	133	167	208
Dll3_7	TCCAGGTGGCGCTCGCAGCG	Dll3	274	368	330	103	119	181	232	223	276
Dll3_8	CAGGGCGCACAGGGACTCGG	Dll3	391	355	367	119	139	219	218	303	260
Dll3_9	CAGTCCCGGTCTGCACCGCG	Dll3	277	369	279	82	86	150	182	179	213
Dll4_1	ACGCTCCGGGAGACGACCTG	Dll4	569	731	666	178	176	323	391	346	441
Dll4_10	GAAGGACAACCTAATCCCCG	Dll4	257	332	262	91	81	160	164	199	193
Dll4_2	AATGAATGTATCCCCCACAA	Dll4	164	264	177	47	55	114	134	183	160
Dll4_3	GGCACACATAGTGTCCGAAG	Dll4	152	208	201	39	69	94	91	169	126
Dll4_4	CATGTTCCAACAGCGGACAG	Dll4	427	499	554	144	150	341	313	435	376
Dll4_5	GTGAAAGGCGCTCCGAGACG	Dll4	668	864	716	193	213	385	440	355	476
Dll4_6	TCTGGCTGTCACGAACAGAA	Dll4	34	91	47	17	45	53	28	38	43
Dll4_7	CTGCCGGGAGCGAAACCAGG	Dll4	305	357	277	77	107	181	213	217	154
Dll4_8	AGCCCACGGGAAACTCGCAG	Dll4	128	137	157	41	62	111	85	83	95
Dll4_9	AAGAGTAGCGCAGTCTTGTG	Dll4	433	410	449	125	115	228	240	280	314
Dlst_1	TTACAGAGGGAGACGTCAGG	Dlst	173	388	292	81	140	200	194	205	207
Dlst_10	TTCACACTCAGGAAAACTGG	Dlst	92	126	106	49	36	68	74	100	69
Dlst_2	GGCAGGGAACGTCTCCCTAG	Dlst	263	453	271	137	200	323	327	285	274
Dlst_3	TCTGGAAGGCTGAAAGCGAG	Dlst	102	191	152	49	88	155	149	143	172
Dlst_4	GCAGGGGTCTCCTTATGTCA	Dlst	191	310	177	86	109	188	172	132	192
Dlst_5	CTGCTCCTGTAAGGCGAAGG	Dlst	255	319	272	104	200	276	258	263	272
Dlst_6	TCCTGCTAAGGCCAAACCAG	Dlst	306	383	435	75	105	200	220	244	263
Dlst_7	GCCATTGAAGATATGGACGG	Dlst	260	351	303	66	129	173	185	174	175
Dlst_8	TTGTGAGATTGAAACTGACA	Dlst	45	64	32	9	35	49	32	20	63
Dlst_9	TGTTGCAGTTGCTACCCCAA	Dlst	283	395	406	116	167	265	243	178	263
Dlx1_1	GTTGAGACTTTCTGGCATGG	Dlx1	663	640	601	147	158	360	328	322	360
Dlx1_10	CGCCGAGTGTAAACAGTGCA	Dlx1	264	231	256	96	96	192	169	183	188
Dlx1_2	GTGCATGGAGTAGTGCCCGT	Dlx1	245	204	326	71	107	149	120	146	168
Dlx1_3	GCCAGAAAGTCTCAACAGCC	Dlx1	458	577	449	135	149	267	311	415	309
Dlx1_4	CATGCACTGTTTACACTCGG	Dlx1	230	262	266	63	83	118	141	218	160
Dlx1_5	TTGACGTAGGGGTAGCCCAG	Dlx1	419	582	486	134	141	245	291	324	271
Dlx1_6	GGAGACATTTGCTGGTTGGG	Dlx1	385	467	480	110	137	260	230	264	288
Dlx1_7	CAACAGCCCGGTGTCGGGCA	Dlx1	559	653	758	189	164	323	352	416	412
Dlx1_8	GAAGGATGAGGCCGAACTGT	Dlx1	280	409	354	72	117	194	214	255	236
Dlx1_9	ACTGCACGGAACTGATGTAG	Dlx1	169	274	181	44	48	148	139	184	148
Dlx2_1	ACCAGGCTCATTGTTGACCG	Dlx2	414	470	537	86	160	199	258	343	295
Dlx2_10	CGTTTCTGGGAAACTACCCG	Dlx2	317	457	436	114	168	197	282	268	298
Dlx2_2	GGGCGCATAGGAGGTGTACG	Dlx2	337	336	406	79	106	179	185	254	201
Dlx2_3	CCGGAAATCCGAATAGTGAA	Dlx2	122	106	144	26	65	73	86	36	107
Dlx2_4	CGCCCACCTGAGTCTGCGTG	Dlx2	467	458	502	110	137	220	256	304	365
Dlx2_5	TCCTACCAGTACCACGCCAC	Dlx2	588	718	740	166	225	362	374	373	411
Dlx2_6	AAACTGGAGTAGATGGTGCG	Dlx2	337	448	476	100	181	257	278	257	371
Dlx2_7	CACCAACCAGCAGCACCCGG	Dlx2	281	357	322	83	75	184	188	165	191
Dlx2_8	CTTCTGGAAGCGCCGCTGAA	Dlx2	193	248	202	59	77	138	117	138	140
Dlx2_9	GGGGACGAACTGGTTCCGTA	Dlx2	351	333	397	105	80	175	243	218	196
Dlx3_1	CAAGTCGGAATATACTTACG	Dlx3	491	497	546	169	185	357	363	333	392
Dlx3_10	GGGTTCACCGTCTGGCCGTA	Dlx3	309	332	515	116	89	202	172	237	162
Dlx3_2	TAGCTGGAGTAGATGGTGCG	Dlx3	509	658	679	182	205	460	376	461	365
Dlx3_3	AGTGACCGAAGACTCGGGCA	Dlx3	519	522	536	195	195	303	308	369	364
Dlx3_4	TTTCTGGAAACGGCGCTGCA	Dlx3	522	575	693	149	182	297	324	303	387
Dlx3_5	GCTGCTGAGCTTGCGATCGA	Dlx3	551	550	635	145	104	286	331	296	349
Dlx3_6	GCCGTTCACCATGCGCACCT	Dlx3	133	189	140	63	56	123	91	110	120
Dlx3_7	GCCCATTGAGATTGAACTGG	Dlx3	157	122	154	41	52	76	77	68	124
Dlx3_8	GCGAGCTGGAGATGTCGGTG	Dlx3	378	584	498	114	156	284	311	372	320
Dlx3_9	GCTGGGCCTCACACAAACAC	Dlx3	169	245	261	84	93	120	123	155	159
Dlx4_1	GTTTCGGAGGACAGGCCAAG	Dlx4	669	708	681	164	193	364	402	435	429
Dlx4_10	AGAGAAACCAGTGCTGTCCC	Dlx4	564	527	649	140	158	277	321	329	428
Dlx4_2	GAGGACGTTCAGCTGACCGA	Dlx4	654	776	839	176	181	332	366	400	440
Dlx4_3	GCCCAAGGTAGGAATAGGAC	Dlx4	210	201	161	47	69	116	126	101	93
Dlx4_4	GTAGACAGCCACTACCGACC	Dlx4	459	540	716	102	134	192	244	258	341
Dlx4_5	TGCCCAGCCCCAACTCCCGG	Dlx4	381	472	507	117	106	218	268	283	262
Dlx4_6	GAGCTGCTTGGAGGGCTCCA	Dlx4	330	297	385	83	86	164	148	194	178
Dlx4_7	CGAGGTCCGGGAAGACAACG	Dlx4	319	396	415	77	116	228	181	179	264
Dlx4_8	TGAAGTTGCTGGCCCAAGGT	Dlx4	731	804	746	170	229	464	507	549	543
Dlx4_9	CGTCCTCAGGAACTCGAAGC	Dlx4	443	471	528	86	121	233	202	230	236
Dlx5_1	CTGAGACGGATGGTGCATGG	Dlx5	484	443	767	121	128	240	234	178	290
Dlx5_10	AGCCCCTACCACCAGTACGG	Dlx5	229	167	328	69	58	157	161	139	148
Dlx5_2	GAGCTTGAAAGTCGCCGGAT	Dlx5	245	264	287	59	112	162	163	175	237
Dlx5_3	TGACTACTACAGTCCCGCGG	Dlx5	470	478	511	123	139	210	283	224	291
Dlx5_4	ATGGCGGCAGAAGTCGGGAA	Dlx5	338	500	424	96	175	275	314	294	330
Dlx5_5	AGGAGAGCAGTAGCCGTGCG	Dlx5	663	701	696	199	167	387	402	510	410
Dlx5_6	TTGGCGATTCCTGAGACGGA	Dlx5	159	300	184	66	87	116	194	119	160
Dlx5_7	ACTGTAGTAGTCAGAATCGG	Dlx5	223	210	278	54	102	167	147	128	210
Dlx5_8	AAGTCGCCGGATCGGATGCT	Dlx5	293	280	281	84	118	232	213	254	202
Dlx5_9	TACCAGTACCACGGCGTGAA	Dlx5	239	197	306	65	49	164	130	124	165
Dlx6_1	GTCCTACCACAACAGCAGCG	Dlx6	319	460	412	105	157	249	302	332	316
Dlx6_10	AAATCAGGTTCAACGGAAAG	Dlx6	226	240	268	63	115	175	146	162	222
Dlx6_2	AACTACAGTGATCGAAAACG	Dlx6	217	284	272	85	87	160	131	176	142
Dlx6_3	GGTAGGCGGCGAGCGATCGG	Dlx6	353	288	400	82	124	160	174	190	211
Dlx6_4	AGGCTGGAATAAATGGTCCG	Dlx6	343	368	338	91	96	159	199	238	174
Dlx6_5	CTGCCCGAACTCCATGAAGG	Dlx6	440	387	562	122	166	290	258	377	273
Dlx6_6	CAGTTCGGCTCTCTCGGGAA	Dlx6	290	401	370	129	136	261	261	245	269
Dlx6_7	CTGCTTGCACTCGGCCGCGG	Dlx6	677	760	717	142	180	338	367	381	442
Dlx6_8	CTTAGGACTGACACAAACAC	Dlx6	82	127	124	25	47	77	102	101	76
Dlx6_9	GCTGCGAGTGGCTCATGTAG	Dlx6	177	257	236	55	95	154	130	161	129
Dmac1_1	CTCCGAACTCCCCGACAGTG	Dmac1	89	92	86	26	113	134	62	40	89
Dmac1_10	ACGCGCCTTTCAAAAACTGC	Dmac1	142	124	137	45	54	113	90	86	82
Dmac1_2	GGGGAGTTCGGAGCGTCCCG	Dmac1	236	318	374	87	203	319	206	128	243
Dmac1_3	CCTGGCCACCAAGTAGACGT	Dmac1	8	27	4	1	115	74	30	10	46
Dmac1_4	CTTCCGCCGGAGGGTTAGCG	Dmac1	147	219	146	51	174	218	170	155	170
Dmac1_5	GAAAGGCGCGTCCTGCGCCG	Dmac1	293	410	452	104	171	328	234	211	391
Dmac1_6	GTGCTTTCAAACAACTCGGT	Dmac1	119	112	105	19	83	110	67	66	102
Dmac1_7	ACGTCTACTTGGTGGCCAGG	Dmac1	20	42	33	2	83	63	20	7	38
Dmac1_8	AACATCGCGCAGATGGTCAT	Dmac1	4	9	28	10	62	70	14	20	30
Dmac1_9	CAGGATAATTACACCCCAAC	Dmac1	0	32	29	3	37	25	21	6	16
Dmac2_1	CGTCACGGAAGTGGTCTGAG	Dmac2	49	60	98	19	116	136	68	21	91
Dmac2_10	GGCTGCACCATCAACTACCA	Dmac2	3	11	21	10	44	27	24	9	26
Dmac2_2	GAATCGGCGACCCCAGACAG	Dmac2	61	110	67	37	107	133	79	35	78
Dmac2_3	AGCAGCTGTCTAAGTCCAAC	Dmac2	87	198	142	48	78	124	121	64	122
Dmac2_4	CATTCCATTCTCGGGCACCC	Dmac2	13	45	64	4	48	57	22	22	33
Dmac2_5	AGACCACTTCCGTGACGTCC	Dmac2	48	62	83	17	44	88	61	28	57
Dmac2_6	GGAGTTCCTGAACTTCCGGG	Dmac2	71	51	95	17	101	85	49	67	78
Dmac2_7	TCGCCGATTCACTGGCACCA	Dmac2	97	102	172	45	68	114	72	74	96
Dmac2_8	TGGATCCGTGCAAACGAGCG	Dmac2	216	345	374	77	205	264	273	195	296
Dmac2_9	CTGGGTGCCCGAGAATGGAA	Dmac2	16	38	28	14	56	55	20	26	40
Dmac2l_1	GACTACAACAGCCTCCCGGG	Dmac2l	365	361	486	127	118	230	230	292	183
Dmac2l_10	TCTTGCCCAAGTCCTTAAGA	Dmac2l	110	171	184	48	51	87	70	110	79
Dmac2l_2	GACATTGGATTTGATCACAT	Dmac2l	158	162	222	39	46	109	117	109	97
Dmac2l_3	TTGACGATAACTGTTTGCAG	Dmac2l	334	359	462	76	172	208	203	215	316
Dmac2l_4	GTCCATGATACAAGAATCGG	Dmac2l	237	305	341	82	109	181	129	151	155
Dmac2l_5	GTTGTCTGTAACATTCCCAC	Dmac2l	130	194	186	52	45	94	85	105	105
Dmac2l_6	AATAGATTATGAACGCCTCA	Dmac2l	204	227	265	46	65	80	128	134	164
Dmac2l_7	TGTGGGAATGTTACAGACAA	Dmac2l	107	152	132	43	53	45	117	79	92
Dmac2l_8	GGGGCTAAAGTACGCTACTG	Dmac2l	282	280	299	61	76	131	113	153	183
Dmac2l_9	GAATCTTGTATCTGTCCATG	Dmac2l	258	330	303	91	128	227	154	211	171
Dmap1_1	CGGGACATTCTGGAACTCGG	Dmap1	102	106	120	29	78	59	59	75	80
Dmap1_10	ATGCTGCTGGAGCTCGGTGT	Dmap1	69	90	110	24	144	60	69	55	101
Dmap1_2	CAAAGCGCAGATCAAATCGG	Dmap1	63	51	68	10	149	51	44	16	67
Dmap1_3	GCCTGAAGGCATGCATCGGG	Dmap1	81	113	149	34	120	87	62	49	104
Dmap1_4	GAACAGTAAAGGCTAAACTG	Dmap1	36	62	22	13	44	28	33	39	10
Dmap1_5	GCCTGGGACAGCCCTCACGT	Dmap1	87	97	133	18	181	119	77	65	99
Dmap1_6	TGAGCTCGTAGAGTAACACC	Dmap1	20	10	22	0	51	15	21	1	36
Dmap1_7	ACAGGAGCTTCGTAAGATTG	Dmap1	146	160	174	32	101	106	101	100	118
Dmap1_8	TGTCACACTTCGGAGCCAGC	Dmap1	15	16	13	5	23	8	11	4	22
Dmap1_9	GGATATCATTAACCCGGACA	Dmap1	70	77	82	40	24	55	50	82	44
Dmbt1_1	GGACATCAATGATGCCAACG	Dmbt1	415	442	474	102	117	272	266	316	258
Dmbt1_10	AATTTGAAGCGGGCGATGCG	Dmbt1	598	668	581	160	189	373	399	457	429
Dmbt1_2	CTGCACGATGGGGATCTCCA	Dmbt1	289	427	368	108	86	215	216	262	189
Dmbt1_3	AGGATGCAGATGTCGTCTGT	Dmbt1	520	519	514	116	188	362	327	349	318
Dmbt1_4	ACTACGACAGTACCCACAGA	Dmbt1	232	215	233	58	56	127	141	104	162
Dmbt1_5	ACAGTAAGCTATACCTGCGG	Dmbt1	356	337	419	77	89	136	192	224	210
Dmbt1_6	GCCGGCCACAGATAACGCAG	Dmbt1	352	504	365	149	124	223	271	266	344
Dmbt1_7	ATCACATCATTACTCGAAGG	Dmbt1	108	121	133	38	21	61	77	89	88
Dmbt1_8	AGTGGTAGTAGGCTCTGGAG	Dmbt1	251	184	343	61	58	120	146	189	161
Dmbt1_9	CCTGGTAAAGGATCTCCACG	Dmbt1	384	483	471	116	126	223	235	224	289
Dmbx1_1	TCTTCCGGAACTTGGCCCTG	Dmbx1	751	649	734	199	182	313	304	444	437
Dmbx1_10	AAGTGTATCTAGTCCCAGGG	Dmbx1	316	335	281	64	94	168	150	221	187
Dmbx1_2	TGAAGACCAGCCGGACCGTG	Dmbx1	644	886	877	218	231	365	396	443	449
Dmbx1_3	CCTCCATCTTGCCGTCCCCG	Dmbx1	485	572	618	136	179	312	312	345	372
Dmbx1_4	TCAGCAGGAGGGTCGCCACT	Dmbx1	655	760	748	171	260	450	472	411	456
Dmbx1_5	CACTGGCCGATTGCTCCGAC	Dmbx1	658	548	578	128	147	273	248	319	344
Dmbx1_6	CTACTACCAATCCCTGTCAG	Dmbx1	280	367	365	98	59	167	180	210	188
Dmbx1_7	CCACGGGGACGGCAAGATGG	Dmbx1	375	382	397	91	123	172	236	221	220
Dmbx1_8	TAGACGGAAGAGGCTGAGCG	Dmbx1	561	555	587	121	144	311	335	347	375
Dmbx1_9	GAGCCCGGGATCTGAGAGCA	Dmbx1	260	307	336	74	76	178	131	194	207
Dmc1_1	AGAGCCCTTTGACATTGCAG	Dmc1	203	151	224	55	82	102	132	111	134
Dmc1_10	TCCAGTAAATTACTAGGAGG	Dmc1	134	238	184	41	80	122	139	135	156
Dmc1_2	AGCAGCCAAGTTTCACGAAG	Dmc1	408	267	483	93	123	211	194	205	281
Dmc1_3	TTTCCCTTTCAACATGAAAG	Dmc1	39	93	112	49	43	82	58	58	71
Dmc1_4	CTCAAATTCCTGACTCCCAG	Dmc1	31	114	98	12	38	44	95	72	71
Dmc1_5	ACAAGAATAAGCTTGCGGAA	Dmc1	339	218	336	47	67	132	109	107	159
Dmc1_6	GCCGTGGAGAATTGGCTGAA	Dmc1	252	323	291	76	101	196	143	179	210
Dmc1_7	CAGCTGTCTCATACTCTCTG	Dmc1	354	376	312	124	101	133	192	194	245
Dmc1_8	ACTTACGTCATAGTTGCTCC	Dmc1	247	359	420	110	110	168	191	201	190
Dmc1_9	ATTGACCTGTTACAGAAACA	Dmc1	259	305	364	63	92	136	177	175	215
Dmd_1	TTCATAATAGGGGACGAACA	Dmd	193	199	237	55	61	96	148	158	183
Dmd_10	TCAGCCTATGTTGCTCCGAG	Dmd	291	418	467	151	111	229	258	217	261
Dmd_2	AGGCATCACATGCAGCCGAC	Dmd	215	232	265	86	70	139	110	136	140
Dmd_3	CGATGTCCTTACCTAGAGAC	Dmd	321	316	349	57	118	189	191	180	234
Dmd_4	GAGTACAATATTCTACCATG	Dmd	142	164	142	27	50	55	96	81	98
Dmd_5	GTTCCAGGCGCATCCAGTCA	Dmd	417	548	507	142	177	236	240	342	287
Dmd_6	GAAGAAGACCCAGCCTACGC	Dmd	114	135	211	40	47	107	95	120	90
Dmd_7	CTTCATGGCAGTTCTATAAG	Dmd	211	165	296	45	64	99	132	91	161
Dmd_8	AGATGTCCGTGACTTCGCCA	Dmd	541	462	531	145	124	228	214	313	289
Dmd_9	AAGCTACTGCGTCAACACAA	Dmd	121	134	135	39	30	59	69	87	81
Dmgdh_1	CGAGCACTCACCCTTCCCGG	Dmgdh	524	555	607	134	122	300	273	295	319
Dmgdh_10	CGTCTCTCATCAGTCTCCGG	Dmgdh	156	171	178	57	67	125	123	149	120
Dmgdh_2	CGACATATTGGTGTTGTACA	Dmgdh	499	488	586	123	132	237	290	308	347
Dmgdh_3	ACGGACCAACTGGCATGCAA	Dmgdh	180	279	288	59	97	115	150	170	153
Dmgdh_4	GACGACAGCGCAGTACACCG	Dmgdh	153	221	287	63	93	137	144	165	224
Dmgdh_5	ACAGCCACCTCCAATGATCA	Dmgdh	473	522	618	141	143	251	273	313	274
Dmgdh_6	CCGGGTTTGTAGAACCAGTG	Dmgdh	288	368	384	101	98	184	170	185	195
Dmgdh_7	GCTCAAACCAGTTTGTGCGG	Dmgdh	321	369	359	60	130	234	168	220	204
Dmgdh_8	GCTCAGGCCAGATGGAACAT	Dmgdh	268	200	294	74	83	177	137	185	190
Dmgdh_9	CTGCGGGGTCTCGTGCTCCG	Dmgdh	403	484	466	153	149	274	333	356	340
Dmp1_1	GGGCACAGGATAACCCCCAA	Dmp1	360	367	402	87	106	178	182	237	216
Dmp1_10	GAGCGAGCGAGGACACTCCA	Dmp1	300	345	359	80	98	157	199	214	272
Dmp1_2	GAAATATTTACCGTGGGTGG	Dmp1	257	334	326	98	113	239	193	185	224
Dmp1_3	TGAGAGTAAAGTTAGCTCAG	Dmp1	299	353	359	85	142	154	195	184	304
Dmp1_4	ACCCCCAAAGGAACATAAGG	Dmp1	134	78	212	17	26	75	54	44	109
Dmp1_5	TGAGCTAACTTTACTCTCAT	Dmp1	151	141	107	65	62	72	110	128	97
Dmp1_6	CTTACTTACCGGGAGGGCAC	Dmp1	136	214	201	66	106	156	138	193	148
Dmp1_7	TTCCTTTATACAGGGTGATT	Dmp1	183	188	153	50	39	79	139	149	92
Dmp1_8	AACCCAGAGTGACTCCACGG	Dmp1	319	367	420	85	122	157	196	166	248
Dmp1_9	AATCTGAGAGCTCAGAAGAA	Dmp1	171	110	174	18	51	52	63	64	96
Dmpk_1	CTGGTCATGGAATACTACGT	Dmpk	193	280	228	69	89	168	144	180	166
Dmpk_10	CCGGGAAGAAAGGGACGTCT	Dmpk	237	360	253	71	116	143	196	248	194
Dmpk_2	AGGAGCCGAAGTCCGCCAGG	Dmpk	458	508	492	133	148	202	287	235	310
Dmpk_3	TCACCAGGTAGTTCTCATCC	Dmpk	312	381	368	75	118	154	191	203	255
Dmpk_4	CTCAGGAGACAGGTAGTCCG	Dmpk	491	534	537	139	196	316	340	331	385
Dmpk_5	TCTTCCGTAGGAGACCCTGT	Dmpk	291	286	322	68	95	130	156	219	166
Dmpk_6	AGAAGCGCGCCATCTCGGCG	Dmpk	358	365	465	99	128	251	190	236	294
Dmpk_7	CCACTCACCACTGGATCCGG	Dmpk	274	366	351	110	75	185	171	205	217
Dmpk_8	TGCGGATGGCCTCCAGCTCG	Dmpk	517	616	666	146	255	399	352	368	479
Dmpk_9	CTGCCCGTAGAACATCTCAT	Dmpk	98	181	118	63	45	121	82	86	123
Dmrt1_1	CAAGCCCTCTACACCGTCGG	Dmrt1	619	718	772	162	223	394	413	404	478
Dmrt1_10	ACAAGCAGCTCAGCTGCACT	Dmrt1	580	656	607	188	172	380	443	514	434
Dmrt1_2	CAACTACCCGCAGTACTCCA	Dmrt1	471	572	437	109	123	317	294	357	265
Dmrt1_3	TGCTAGCAACCCGTGCCTGA	Dmrt1	461	547	619	129	126	251	251	288	298
Dmrt1_4	CTGGAAGCAAGAAGTCTCCG	Dmrt1	583	710	780	185	220	390	428	470	477
Dmrt1_5	CCGAAGGCTGTTCTTCACAG	Dmrt1	279	369	252	91	126	168	182	235	215
Dmrt1_6	TGCGCTCGCTGCAGGAACCA	Dmrt1	393	338	388	97	141	164	165	215	235
Dmrt1_7	TTACCTGAAGCAGCAGCGGT	Dmrt1	368	323	435	97	120	266	231	274	286
Dmrt1_8	AAAAGCTGCTGTAGTAGGCG	Dmrt1	226	317	277	55	101	166	163	197	168
Dmrt1_9	AGCCGGCGGCTACAGCAAAG	Dmrt1	187	256	303	63	80	195	141	187	158
Dmrt2_1	GCGCTGCCGTAATCACGGTG	Dmrt2	502	462	621	100	174	265	199	268	373
Dmrt2_10	AGTGTACCAGAGGCAAGTCA	Dmrt2	251	327	251	58	84	107	184	160	193
Dmrt2_2	CGAGCAGGCAGTTAGCACAC	Dmrt2	383	546	538	115	100	249	263	328	260
Dmrt2_3	GGCCAGTCAGAGCAGCCCGG	Dmrt2	512	529	635	121	181	237	288	304	352
Dmrt2_4	GGCGTGCGGCTCAGTTTGCG	Dmrt2	495	612	549	144	230	426	362	303	413
Dmrt2_5	GCTGGAGGAATACGGCTGTG	Dmrt2	353	344	437	94	120	228	179	203	244
Dmrt2_6	AGCGGCTGATGGGGACATCG	Dmrt2	222	318	352	79	108	173	194	193	208
Dmrt2_7	AACGGAAAGCAGTGTACCAG	Dmrt2	387	315	417	74	133	188	279	215	294
Dmrt2_8	CCTGGGCGGCCATGACACGC	Dmrt2	673	645	838	141	173	310	308	296	397
Dmrt2_9	TGACTGGCCCGGCACCTCCG	Dmrt2	287	440	438	131	167	185	192	242	281
Dmrt3_1	AATGCATCCTGATCATCGAG	Dmrt3	146	226	166	43	40	74	90	69	120
Dmrt3_10	ACCTGGCTTGGCGAGCTGCG	Dmrt3	588	540	732	138	234	322	333	371	397
Dmrt3_2	GGCCGCTGCAGCCAACTCGG	Dmrt3	594	596	598	173	145	196	270	328	281
Dmrt3_3	CCGCCCATGTACAGGTAGGG	Dmrt3	506	520	557	128	121	290	308	305	252
Dmrt3_4	GCCCCGGGCATGAACGGCTA	Dmrt3	391	588	489	148	164	315	253	264	279
Dmrt3_5	TGAGCCAGGACAGCACCCCG	Dmrt3	363	389	417	124	134	244	242	246	217
Dmrt3_6	CGCCTCCTCGCAGTCGTCGC	Dmrt3	503	555	501	171	147	287	370	352	357
Dmrt3_7	CGTCGGGGATGGAGATCCGA	Dmrt3	189	188	240	48	86	101	111	159	156
Dmrt3_8	GATCAGGATGCATTTCTCGC	Dmrt3	104	122	171	40	34	61	75	76	88
Dmrt3_9	TTCGGCGGACTCCAGCAACG	Dmrt3	582	841	850	200	212	449	397	455	399
Dmrta1_1	TTTCCAGCAAGATTATGCCG	Dmrta1	176	261	260	67	68	134	163	137	139
Dmrta1_10	GAGATGATCCCACTGAACGG	Dmrta1	306	365	362	73	85	157	155	181	178
Dmrta1_2	GATCGCAGGAATAGGCCGGG	Dmrta1	548	723	734	194	165	355	370	434	357
Dmrta1_3	TTAGGCCGTAGGGACCGCAG	Dmrta1	185	224	298	48	88	191	137	121	214
Dmrta1_4	CCGCTGTCGCAACCACGGCG	Dmrta1	554	698	713	151	274	432	453	526	501
Dmrta1_5	CATAGCCTCAGACCTGAGCA	Dmrta1	409	438	509	91	145	221	214	247	293
Dmrta1_6	ATCCTGGTAAGAATTCCGAG	Dmrta1	189	155	241	42	66	94	100	128	197
Dmrta1_7	CCTGCGATCGGCTGCCAGCG	Dmrta1	365	354	422	87	124	194	183	240	293
Dmrta1_8	TGTCGCCCTACCTAACACCT	Dmrta1	115	140	113	29	84	91	87	130	69
Dmrta1_9	CACACGTGCAGTCCCGCCAG	Dmrta1	554	630	732	150	153	387	373	312	364
Dmrta2_1	CCAACGGCATCATCCCACCG	Dmrta2	807	834	875	255	185	417	373	498	438
Dmrta2_10	ACGCGCGTCAAGATGTCCAG	Dmrta2	305	403	278	67	137	225	227	253	217
Dmrta2_2	GGGCAGCGGAGAAGTACCCG	Dmrta2	650	748	940	160	230	339	360	416	478
Dmrta2_3	GCTCACTGGTAACGACGCTG	Dmrta2	459	382	466	112	84	169	184	262	256
Dmrta2_4	CTGCTGTATGGTACTGCCGA	Dmrta2	475	405	481	120	117	255	221	316	289
Dmrta2_5	TGAGCGCAGACACCACTCCG	Dmrta2	749	735	823	225	160	297	374	456	454
Dmrta2_6	CGTGTCCTACTGCTTCTCGG	Dmrta2	178	254	237	63	91	134	131	141	112
Dmrta2_7	TGTGTGCGCCACCGACGGCG	Dmrta2	371	487	383	104	101	202	225	203	214
Dmrta2_8	GCCGGGCTCCTTGTGCACCG	Dmrta2	397	536	593	111	146	198	193	307	270
Dmrta2_9	CAAGCGCTACTGCCGCTGGA	Dmrta2	475	488	549	98	134	200	286	211	306
Dmrtb1_1	CCGGCACCTCGAGCACTTGG	Dmrtb1	440	601	483	158	153	260	338	317	308
Dmrtb1_10	TGGCCGCCTACTTCCTCGAG	Dmrtb1	331	365	449	99	156	260	213	257	254
Dmrtb1_2	AGGGGCTACAGGAGACGTGA	Dmrtb1	390	454	395	122	79	188	210	243	219
Dmrtb1_3	CGAGGAAGTAGGCGGCCACG	Dmrtb1	731	973	813	269	197	417	533	522	438
Dmrtb1_4	CATCACGTACGATACAGACA	Dmrtb1	104	115	143	22	36	84	61	57	63
Dmrtb1_5	TGATCAGAGCTGAATCTCAG	Dmrtb1	250	338	302	68	62	133	142	175	116
Dmrtb1_6	ATGAGCAGTAGGCCGGCTGG	Dmrtb1	199	312	341	91	120	201	196	274	211
Dmrtb1_7	GGTGCCAGTCAAGGGCCATG	Dmrtb1	474	502	555	119	114	256	262	260	315
Dmrtb1_8	GACGCATCCTGGCCATCCAG	Dmrtb1	339	350	363	96	107	222	191	217	223
Dmrtb1_9	ATGGCCAGTGAGAAAGACGG	Dmrtb1	580	500	535	121	106	238	314	417	279
Dmrtc2_1	GACTATGGTCTCAATCCCTG	Dmrtc2	258	471	355	102	82	160	161	199	167
Dmrtc2_10	AGCAAGCGGCACACTACTGG	Dmrtc2	215	240	329	68	80	127	133	158	180
Dmrtc2_2	AGAAGGGGGCCATTCGACCA	Dmrtc2	495	569	592	142	143	292	258	334	308
Dmrtc2_3	GGCGGCATCGAGAGACCCGG	Dmrtc2	457	664	682	150	163	395	341	368	344
Dmrtc2_4	TAGAGAACGCCGGCGAGTCA	Dmrtc2	371	466	453	145	210	273	275	316	253
Dmrtc2_5	CCAGTGGGACTGCTCCATGG	Dmrtc2	372	454	380	80	141	248	235	258	238
Dmrtc2_6	ATCTCTCTGCTCCACCCGTG	Dmrtc2	313	350	438	104	127	182	188	191	227
Dmrtc2_7	GGCACTCGCAAGCCTGAAAG	Dmrtc2	272	258	279	85	99	145	161	182	185
Dmrtc2_8	CCAGCACAGAGCGAGACCCT	Dmrtc2	190	234	301	73	150	181	195	180	196
Dmrtc2_9	CGGAGGGGGAGCTTTCAGAG	Dmrtc2	176	255	213	69	116	138	165	156	144
Dmtf1_1	TCTACAGGACTATAGCGTGG	Dmtf1	197	312	275	67	120	141	163	137	186
Dmtf1_10	CACAAGTCCAACAGTAACCC	Dmtf1	143	231	124	65	52	76	120	120	98
Dmtf1_2	TTTCAGCGGTTAGCCAAGCA	Dmtf1	377	342	385	75	167	235	215	254	350
Dmtf1_3	AGTGGCTTCGAAGTAAATGG	Dmtf1	129	250	303	52	94	141	184	164	180
Dmtf1_4	CAACATTGAGCGCTATCTGA	Dmtf1	69	65	93	29	38	77	55	49	50
Dmtf1_5	TGGGGGTACTGAATGGACCA	Dmtf1	270	285	335	78	106	155	161	148	169
Dmtf1_6	TCTAGGCTCCGGATAAAGCA	Dmtf1	150	161	180	51	75	84	112	138	96
Dmtf1_7	AGCCAGTGCTTACGTCACTG	Dmtf1	140	243	275	73	82	144	123	143	179
Dmtf1_8	GTATGACGACAGGAACCATG	Dmtf1	91	71	130	17	23	23	53	78	40
Dmtf1_9	TGAACTTGGTGTACTATGGT	Dmtf1	218	212	232	54	97	184	131	161	164
Dmtn_1	AGTGGGGCTCGTAGATCATG	Dmtn	137	248	270	70	89	166	162	200	159
Dmtn_10	ATTCAGCCCATCGGGAAGTG	Dmtn	375	347	437	96	91	167	174	220	247
Dmtn_2	TCAGAGCAAGCACCTCATCG	Dmtn	343	308	458	100	116	208	179	184	222
Dmtn_3	CCGCATGGAACGTCTGCAGA	Dmtn	591	705	692	124	253	392	330	320	416
Dmtn_4	ACGGAAGGCATCTCGAAAGG	Dmtn	312	351	481	118	161	298	229	224	340
Dmtn_5	TGGTCCGAGAGCCGGACACT	Dmtn	539	541	640	137	188	348	357	379	419
Dmtn_6	CCACCCATCTACAGGCAAAG	Dmtn	125	174	231	44	56	86	101	99	94
Dmtn_7	CTCATGCGGTCCACACCAGG	Dmtn	394	311	423	104	89	205	176	203	189
Dmtn_8	ATAAGGCCTTACCCGGCTCA	Dmtn	224	293	366	85	146	177	151	183	270
Dmtn_9	AAAAGTCCTTGCCCATTCGG	Dmtn	212	190	240	47	67	107	169	143	123
Dmwd_1	CAAGCTGCTTCCCGGCGACG	Dmwd	545	632	730	140	260	366	370	400	434
Dmwd_10	TCGCAGTTCCGCACCCGCGA	Dmwd	294	366	345	102	110	190	200	232	231
Dmwd_2	CCTGTGCCCTCGCATCCACG	Dmwd	821	928	948	228	257	472	446	539	595
Dmwd_3	GAACTGGTTGAAGTCGTGGC	Dmwd	345	416	396	88	114	182	264	266	241
Dmwd_4	CGGGGTAGAAGTAAAGCTCG	Dmwd	367	465	475	145	139	302	307	338	326
Dmwd_5	CCTGGGGAACATCAGCCGCG	Dmwd	325	308	349	87	132	222	202	213	239
Dmwd_6	CAGCAAGCTATTCAATGAAG	Dmwd	122	80	97	27	34	59	56	67	113
Dmwd_7	TCACCCGTTGGCTCCCGCGG	Dmwd	261	428	320	97	67	169	155	165	252
Dmwd_8	TCCGGCCCGAGAGCTACCCG	Dmwd	335	317	412	100	134	189	191	165	256
Dmwd_9	TTGTAGATCCGCTTGTCCAG	Dmwd	283	285	385	90	143	179	200	274	219
Dmxl1_1	GTGGACTGTTCAATGCAACA	Dmxl1	28	44	37	3	30	18	9	12	39
Dmxl1_10	TCTGGTGTAACAATAACTCA	Dmxl1	33	20	48	7	70	20	14	15	44
Dmxl1_2	GCATTGATGTGGAACGAGCG	Dmxl1	104	97	121	20	164	66	69	65	129
Dmxl1_3	GACCTTTCCGTAAAGGTCGG	Dmxl1	385	466	521	101	157	272	258	241	287
Dmxl1_4	AATATAACTTGGGATCCCAC	Dmxl1	11	8	21	2	28	15	6	0	3
Dmxl1_5	CTAGTGATGGACAATATCTG	Dmxl1	26	25	36	13	115	12	18	17	28
Dmxl1_6	CCGCGAAGCAGTGGTCGCCG	Dmxl1	203	249	211	58	225	231	157	111	180
Dmxl1_7	TGATGGTGAGAGACCTAAGG	Dmxl1	44	72	94	9	92	23	35	28	55
Dmxl1_8	GAGTGCACTCTATTACAACC	Dmxl1	3	12	10	3	20	14	12	6	8
Dmxl1_9	ACTAGTAAAGAACCATCCAT	Dmxl1	8	6	20	3	40	10	7	5	11
Dmxl2_1	GTGGAGTGCTCTAACCAACA	Dmxl2	280	371	311	72	87	217	178	193	205
Dmxl2_10	TCCAGAATATCACTTCCTGG	Dmxl2	110	130	115	32	50	63	42	63	97
Dmxl2_2	GGAGACAACTGCTATTCCGT	Dmxl2	406	470	444	115	96	175	230	259	238
Dmxl2_3	ACTCCCCCAGTGTATGACAA	Dmxl2	398	373	360	113	105	200	206	193	239
Dmxl2_4	GGACTTGTCTAAATATCCCA	Dmxl2	96	143	105	29	43	67	65	80	79
Dmxl2_5	AGAGTCGACACACACCATCA	Dmxl2	245	190	324	68	57	149	97	105	164
Dmxl2_6	ATACAGGCCTCATAGCTCTG	Dmxl2	330	378	452	87	93	162	175	152	209
Dmxl2_7	TGTGACATACAACTTAGCAT	Dmxl2	155	125	134	29	38	76	86	45	94
Dmxl2_8	GAGCCTCTTAAGCTCGACTG	Dmxl2	381	474	464	123	110	203	257	267	253
Dmxl2_9	TTTGAGGCTCTATCAAGCTG	Dmxl2	285	319	399	88	87	211	190	165	216
Dna2_1	AAGTGGTCATCACTGCATCG	Dna2	50	31	39	4	88	27	16	16	27
Dna2_10	CATGTGGGAGAACGGAACTG	Dna2	28	7	25	4	80	28	11	0	7
Dna2_2	CTCGCTCACAGCTCCTCTCG	Dna2	116	262	217	64	178	133	165	136	181
Dna2_3	GCCCTTCAATCCGAACCTAG	Dna2	0	2	10	0	28	0	2	0	0
Dna2_4	TGCATTTGAGGAAATCCCGA	Dna2	33	62	26	8	19	27	36	23	19
Dna2_5	TGCCAGAGATCAGCACGTCA	Dna2	3	7	1	0	36	5	1	4	1
Dna2_6	CTACCTGAAGGAGATGAACG	Dna2	16	10	27	1	65	20	2	5	32
Dna2_7	GGATGACACTTCCGTCCCAG	Dna2	99	95	61	33	48	23	33	78	41
Dna2_8	TCCCTTGCCACAAATAATCG	Dna2	7	6	20	1	67	25	5	3	15
Dna2_9	GCCAACCATCTGGACAAAAG	Dna2	14	12	5	0	29	0	0	0	8
Dnaaf1_1	TATCCCCAACTACCGCAGGA	Dnaaf1	250	267	276	48	76	104	144	156	152
Dnaaf1_10	CCCAATGGCAGCTATTGATG	Dnaaf1	192	255	257	60	79	139	137	126	139
Dnaaf1_2	AGCGGCGGAACCCAATCTGG	Dnaaf1	396	490	577	126	150	265	283	294	303
Dnaaf1_3	CGTGCTGTACTTACCAGACA	Dnaaf1	334	452	359	95	116	188	214	239	249
Dnaaf1_4	ACAGGGATGATCGAAGCCCC	Dnaaf1	531	511	578	151	169	293	255	292	355
Dnaaf1_5	GAAAACCTGGAAGAGTACAC	Dnaaf1	46	46	63	15	16	38	21	30	47
Dnaaf1_6	CCTTGGCCATGATCAAGCGG	Dnaaf1	325	408	447	111	152	241	186	190	211
Dnaaf1_7	GTAAATAGAGCGTGTCATTG	Dnaaf1	272	290	293	77	71	134	134	174	234
Dnaaf1_8	GCCGCCCCAAACGTGTGCAA	Dnaaf1	177	273	265	58	68	148	139	162	111
Dnaaf1_9	GCTCGGGAAGAGCCACCAGT	Dnaaf1	287	334	334	99	138	182	162	231	219
Dnaaf10_1	GTACCTCTGCTGCAAAGACG	Dnaaf10	64	143	59	27	60	99	79	60	62
Dnaaf10_10	TCAGAAACATGTCACTGCGA	Dnaaf10	145	123	213	36	62	97	76	67	115
Dnaaf10_2	TGGCCCTTTACGGAATACAC	Dnaaf10	41	51	49	14	36	34	20	15	43
Dnaaf10_3	GCTAACATGGAACCCGCGCA	Dnaaf10	103	105	199	42	88	80	69	38	146
Dnaaf10_4	GCGTTCTCATGTCAAAGACG	Dnaaf10	114	137	145	44	119	167	88	56	116
Dnaaf10_5	TTGTGCTGGCTATGACAATG	Dnaaf10	116	121	199	42	94	123	108	69	164
Dnaaf10_6	GTGTCGAACTTGCCATATGG	Dnaaf10	58	82	136	22	93	85	49	50	71
Dnaaf10_7	AAGGCTAAGCCCATTAAATG	Dnaaf10	70	102	123	34	83	117	88	60	67
Dnaaf10_8	GGAGCACCTGAAATTGTGAC	Dnaaf10	60	58	99	14	63	61	22	29	60
Dnaaf10_9	CAAGAGAGATTGTTGGACTG	Dnaaf10	260	235	349	88	181	169	185	147	274
Dnaaf11_1	TGGCTACAGGCAGTTCGTGG	Dnaaf11	427	373	450	123	187	286	255	367	304
Dnaaf11_10	CAGCACACGGGTTGCCCATG	Dnaaf11	384	392	473	119	117	220	215	186	199
Dnaaf11_2	AGATTCGGGAGTGAACAAGG	Dnaaf11	268	292	342	95	84	158	148	183	196
Dnaaf11_3	TCTTTAGTGACCAGCGTCCG	Dnaaf11	532	648	765	123	206	360	399	463	436
Dnaaf11_4	GGAGGCTCGGAGGAAACTCG	Dnaaf11	405	399	472	91	148	224	232	280	282
Dnaaf11_5	GGGTCGCTTACTCAGGCCCA	Dnaaf11	320	339	353	87	107	221	179	197	220
Dnaaf11_6	TATGTTCGAGTAACGGTCAA	Dnaaf11	268	304	343	85	95	181	212	151	216
Dnaaf11_7	GACTGGAGCATATTGACAAA	Dnaaf11	96	133	145	39	44	99	83	92	57
Dnaaf11_8	CCGACATTAGCTCTGCCAAA	Dnaaf11	174	186	164	51	51	105	119	91	153
Dnaaf11_9	CGTGTCTGTGAAAAGCACCC	Dnaaf11	232	331	260	86	91	147	159	179	176
Dnaaf2_1	CGTACTCGGAGAACATTCGG	Dnaaf2	253	316	315	115	90	224	221	226	241
Dnaaf2_10	CAACTGCAACAGATGAATCG	Dnaaf2	185	209	244	48	55	88	122	94	136
Dnaaf2_2	GTGTGCAGTAACTCGCTGGT	Dnaaf2	256	270	282	78	96	137	126	196	159
Dnaaf2_3	TCTGCACTCCCCATCGACAC	Dnaaf2	113	126	207	54	49	69	77	93	103
Dnaaf2_4	GCATTTCGCGGAATCGCTCG	Dnaaf2	751	782	812	170	272	441	440	484	538
Dnaaf2_5	CGAAGAACTTCAATCAATGG	Dnaaf2	142	200	171	36	81	106	99	92	92
Dnaaf2_6	GTACCGCTACCCCGAAGCGG	Dnaaf2	501	558	644	137	124	220	263	324	290
Dnaaf2_7	GGACTTGGATCTGAGCGGAG	Dnaaf2	265	353	422	85	119	209	257	303	286
Dnaaf2_8	CGTTAATGAGTTTCTTGAAG	Dnaaf2	223	189	199	42	94	111	125	114	155
Dnaaf2_9	TCGGCCGCGGACACTTCCGG	Dnaaf2	286	327	392	93	153	204	216	188	290
Dnaaf3_1	GCTGCGGACGCTGTCCAGAG	Dnaaf3	530	726	750	176	193	423	357	428	422
Dnaaf3_10	ATCCACAGAGCCTAACAGCA	Dnaaf3	204	205	189	56	62	108	106	115	132
Dnaaf3_2	CCGCAGGGCGATGACCACAC	Dnaaf3	592	812	801	189	187	341	363	435	325
Dnaaf3_3	CCCCGAACCTGATCGCCTGG	Dnaaf3	456	564	600	141	196	247	247	293	294
Dnaaf3_4	GCATGAAGCTGCACGATCGA	Dnaaf3	391	441	486	113	109	206	202	260	287
Dnaaf3_5	AGAGTCTGCGAAGAATCGAG	Dnaaf3	194	175	149	59	64	86	132	130	106
Dnaaf3_6	CTTGGAGTCCCATCTTCTCG	Dnaaf3	364	385	352	125	107	206	220	253	236
Dnaaf3_7	GAGTAACGGACAACCGGTCA	Dnaaf3	474	638	564	140	182	310	349	412	347
Dnaaf3_8	AAGACCTCGCCCGAATCGGA	Dnaaf3	79	73	121	24	41	84	53	59	55
Dnaaf3_9	TCCAGGAATTCCGACGCTGG	Dnaaf3	288	267	270	111	122	203	176	205	215
Dnaaf4_1	CGATGCCGACGTGTTCTGCG	Dnaaf4	694	648	708	210	241	378	446	376	431
Dnaaf4_10	GAAGATCAGAGATACACACT	Dnaaf4	245	203	220	51	53	109	119	103	160
Dnaaf4_2	GAGACCCTCTCTATGCCAGG	Dnaaf4	320	302	311	79	57	138	135	141	145
Dnaaf4_3	AAGCAAAAAGTGCTGCGAAG	Dnaaf4	217	286	185	76	100	197	187	213	190
Dnaaf4_4	AGCTGTTGGGAATACTCGAG	Dnaaf4	277	366	321	89	111	224	208	203	213
Dnaaf4_5	ACCTCTTTCAGGGAGCCGAG	Dnaaf4	318	415	353	125	149	246	273	252	261
Dnaaf4_6	GTGGCTGCATAAACAAGCGG	Dnaaf4	169	154	193	52	40	73	62	82	104
Dnaaf4_7	CTGAACTCGCTCACCCGCAC	Dnaaf4	253	196	229	63	43	74	110	151	112
Dnaaf4_8	TGAATGCTCCCAGCAGATCG	Dnaaf4	300	316	328	83	136	195	195	247	282
Dnaaf4_9	TCTATGCTCCCATAGATGAT	Dnaaf4	108	102	189	30	32	78	73	114	66
Dnaaf5_1	AGAGACGGTACGGCCCGGCG	Dnaaf5	219	208	288	32	232	145	165	113	191
Dnaaf5_10	ATGGCAGTCTCAAGTGCCAT	Dnaaf5	300	394	421	103	105	244	248	283	250
Dnaaf5_2	TCGTGATATCACCGACTGGG	Dnaaf5	52	43	83	10	78	60	28	31	52
Dnaaf5_3	CTTCAGTGACGACATGCCTG	Dnaaf5	110	106	128	22	98	101	63	81	47
Dnaaf5_4	AAACACTTCAGGGTTGACGA	Dnaaf5	53	100	94	25	78	51	42	34	59
Dnaaf5_5	AGTGGCCGTCATCGAAGCCA	Dnaaf5	12	33	29	9	109	36	18	18	46
Dnaaf5_6	GACCTCTACCGCAAGCACGT	Dnaaf5	5	1	10	4	17	17	9	4	20
Dnaaf5_7	CAGACGGAGCAGCTGCACGA	Dnaaf5	20	13	17	4	98	37	7	8	36
Dnaaf5_8	AGGACACTGTCGACTCTCAG	Dnaaf5	50	84	54	14	96	91	42	50	71
Dnaaf5_9	ATGATGTCTCCAACGACGTG	Dnaaf5	125	150	150	43	40	88	62	98	95
Dnaaf6_1	CATCTGCTATTGGAGCCATG	Dnaaf6	274	338	355	74	79	118	137	168	154
Dnaaf6_10	CCATGGCTCCAATAGCAGAT	Dnaaf6	128	196	221	41	35	99	90	138	109
Dnaaf6_2	TAGACTGGACAGTGCTTGCA	Dnaaf6	377	425	521	93	125	272	247	389	296
Dnaaf6_3	GATCCTTGCTTGTTAATCCA	Dnaaf6	202	197	141	45	65	75	117	102	102
Dnaaf6_4	AATCCAGAAGAGGTTCCAGA	Dnaaf6	78	73	102	23	42	46	39	25	91
Dnaaf6_5	CCTAAAGCTAAAGAGCCCAA	Dnaaf6	113	96	139	22	22	44	30	62	27
Dnaaf6_6	GTCCAGTCTACTGTATCCTG	Dnaaf6	208	329	296	64	91	151	137	167	187
Dnaaf6_7	AATTTCAGAAGGGTTTGTAT	Dnaaf6	58	121	140	19	36	60	75	56	50
Dnaaf6_8	CCAACAAACTGTGGGAACTG	Dnaaf6	448	449	440	129	113	211	239	216	272
Dnaaf6_9	GAGCAGAGCATGATGATATA	Dnaaf6	188	216	204	45	54	137	122	133	136
Dnaaf8_1	GCCTTAAGGATGGCATCCCA	Dnaaf8	109	68	104	14	46	47	41	61	46
Dnaaf8_10	GCTGACCGCTGCCAAAACCA	Dnaaf8	210	231	254	83	66	114	163	146	121
Dnaaf8_2	CAAGCACAGAGCCCTCCGCA	Dnaaf8	385	474	564	156	201	290	277	371	356
Dnaaf8_3	ACAGTGCTCCCAGAACTGCG	Dnaaf8	260	334	331	96	113	207	200	213	204
Dnaaf8_4	CCGCAGGTCGATGAAAATCG	Dnaaf8	458	514	519	140	186	240	254	315	380
Dnaaf8_5	ACTCCTCCCTACAGCAACCC	Dnaaf8	299	389	331	72	69	148	195	216	256
Dnaaf8_6	GCACACCATTGGACTCTCGC	Dnaaf8	110	74	75	35	42	30	44	59	59
Dnaaf8_7	CCTGGATTCAGACTCCGCCC	Dnaaf8	206	276	343	92	136	215	166	180	173
Dnaaf8_8	GATCAGTCCTATTCTTGGGG	Dnaaf8	245	335	378	68	89	201	185	184	226
Dnaaf8_9	GGTCTGGAATCAGGACGGGC	Dnaaf8	135	170	190	37	92	83	105	132	95
Dnaaf9_1	ATTGACAGCAGGTACAACGA	Dnaaf9	175	220	196	55	70	124	139	143	110
Dnaaf9_10	CAGCTACATCATCCTGACAG	Dnaaf9	194	146	192	31	55	95	66	72	85
Dnaaf9_2	CGACCCGGCGTACCTGACGG	Dnaaf9	1035	857	1090	265	263	523	569	516	646
Dnaaf9_3	TACGTCCTTGAACATGCCAG	Dnaaf9	271	386	403	103	125	196	228	197	197
Dnaaf9_4	ATACATGCTGTGACTAACCA	Dnaaf9	211	196	235	49	90	156	146	108	152
Dnaaf9_5	TAGGATGCAGAGAATCCCAT	Dnaaf9	91	96	97	27	48	104	75	75	57
Dnaaf9_6	ATCTCCTCCAATGCCTTCGA	Dnaaf9	102	54	95	9	44	37	66	33	60
Dnaaf9_7	TGCGGACGTAAGCTGACTGG	Dnaaf9	480	620	530	158	164	296	345	392	340
Dnaaf9_8	CCACTGTATGACCGAAAATG	Dnaaf9	205	237	202	71	82	119	125	122	138
Dnaaf9_9	TCAGGTTGTCTCGCGTAGAG	Dnaaf9	413	433	427	129	116	260	275	300	306
Dnah1_1	TACCCCCTAATGAAGCAGCG	Dnah1	266	399	282	91	92	179	204	197	136
Dnah1_10	CCAGCTGTATGAGACCACGG	Dnah1	290	232	254	69	78	125	138	165	153
Dnah1_2	TGCTCTACGCAAGAACACGG	Dnah1	115	87	149	22	40	55	60	51	71
Dnah1_3	CCAGACGTACTGGACCATGG	Dnah1	460	469	506	145	149	291	247	293	312
Dnah1_4	GAACGCCTATGAAAACCGGG	Dnah1	77	104	159	30	32	72	62	56	83
Dnah1_5	AGCCCACGAGATTGCCAACG	Dnah1	482	557	552	133	171	284	287	334	464
Dnah1_6	TGACTCATTCAAGATTCCCG	Dnah1	190	226	229	50	66	151	137	188	155
Dnah1_7	TGCACAGACAACATGCCCTG	Dnah1	236	287	396	58	76	154	164	175	204
Dnah1_8	CGGCACACGTTGGTACAAGG	Dnah1	115	89	146	29	31	76	70	44	78
Dnah1_9	ACCAAGTCTACGATGAACAG	Dnah1	170	207	215	39	68	112	89	133	155
Dnah10_1	CTTGAAGTGACGTTCCACGG	Dnah10	244	296	317	95	97	215	174	142	181
Dnah10_10	AGAGACGTCTGGCATGTCCG	Dnah10	364	490	519	139	162	257	252	372	315
Dnah10_2	GCTGAACCGCAACGACAGCG	Dnah10	562	604	700	147	202	342	321	350	444
Dnah10_3	GTCTCTTCCACAGAACACCG	Dnah10	256	195	364	65	75	105	153	168	186
Dnah10_4	ACACGGTTCCAACTTCCACG	Dnah10	230	269	233	55	127	206	123	152	143
Dnah10_5	TGGGCCGCTTCTAACCAAAG	Dnah10	323	327	367	97	111	192	161	247	210
Dnah10_6	TCTGGCACAGTACTACAAGG	Dnah10	135	151	137	52	35	60	76	81	68
Dnah10_7	CCATACAGAAGAAACCCCTG	Dnah10	219	250	250	93	95	158	158	192	148
Dnah10_8	AGGAACGGTACCGCACCATG	Dnah10	415	459	514	108	104	203	224	246	226
Dnah10_9	GCTCGTCAACACGCTGAACG	Dnah10	291	321	299	84	107	201	179	235	152
Dnah11_1	CCTTCACGGGAAACACGGAG	Dnah11	356	411	429	91	149	205	257	258	250
Dnah11_10	GCACATTCAAGGCCTCCAGG	Dnah11	139	173	188	36	34	103	63	83	94
Dnah11_2	CTCCAAATAAAACCGCTTGG	Dnah11	188	286	294	83	68	140	179	198	159
Dnah11_3	TTTCCTCGGACGGTGCAGCG	Dnah11	516	588	685	132	150	239	261	282	379
Dnah11_4	CAGACTCAGAGCAACGTGCG	Dnah11	524	695	626	184	260	439	376	392	509
Dnah11_5	TCAGTGTCGCAGACGCAGGG	Dnah11	266	384	454	108	85	195	213	170	246
Dnah11_6	CCAGTGGAGACGGATCAATG	Dnah11	405	342	474	105	75	177	164	212	236
Dnah11_7	TCGTTTCTACTTCATCTCCG	Dnah11	107	95	110	22	57	91	56	97	101
Dnah11_8	ATACGCATCCCAGATACGGA	Dnah11	114	134	170	48	29	105	56	67	98
Dnah11_9	ACAGAACCTCCACGGCAATG	Dnah11	174	344	199	54	48	101	100	108	135
Dnah12_1	GCGAGCTGCTAAATTACAGA	Dnah12	227	224	283	67	58	147	140	140	102
Dnah12_10	GAAACGTACCAGTCTGGACG	Dnah12	196	213	160	62	82	105	128	125	129
Dnah12_2	AAATGGCTTGAAGATGACGA	Dnah12	477	533	553	126	117	234	270	290	316
Dnah12_3	ATTCTTCTACAGTTCTCCGT	Dnah12	135	196	124	52	66	101	110	92	110
Dnah12_4	ATAGGATAATGAACCCATTG	Dnah12	306	398	380	99	121	160	230	236	241
Dnah12_5	GCTGGCAAGTCTTGTAAGTG	Dnah12	455	440	515	119	129	248	246	335	249
Dnah12_6	GTTCTGTGCCAAAGACCCGA	Dnah12	172	198	171	50	20	87	102	107	95
Dnah12_7	GAATTCGTGAGCTGGCTGCA	Dnah12	311	356	339	100	121	193	213	170	209
Dnah12_8	AAGAGAGAACTTACAGTCGG	Dnah12	354	347	471	81	133	174	204	283	298
Dnah12_9	CATGCCACAACGACTCACGG	Dnah12	182	227	190	47	37	116	133	127	119
Dnah14_1	CAAAACAGGCACCAACACGG	Dnah14	266	229	255	67	54	130	142	118	128
Dnah14_10	CATGCACTTTCTTAACATGG	Dnah14	128	111	182	23	50	60	64	52	114
Dnah14_2	GGGCTGAAACCAAATCAATG	Dnah14	123	207	121	31	27	87	85	101	108
Dnah14_3	GCAATGCACTTCAACCTAGG	Dnah14	161	255	187	47	57	102	108	152	159
Dnah14_4	CTTGATGGCGAAGATCTGCG	Dnah14	742	614	721	177	228	384	388	499	460
Dnah14_5	CTTCTATCATACGACAGGAC	Dnah14	84	96	66	24	45	70	61	56	88
Dnah14_6	GGCATCGACTCACCACAGTG	Dnah14	207	303	230	78	79	175	145	146	128
Dnah14_7	TACCTGAAAGTATACGTCTG	Dnah14	171	170	281	52	99	111	77	102	126
Dnah14_8	TTCCAAACGACATAGCACAC	Dnah14	114	188	112	34	49	126	110	117	107
Dnah14_9	GTATGAAACTGCCATACATG	Dnah14	236	273	263	66	82	147	135	205	163
Dnah2_1	GCCCCACTATGTGATGAACG	Dnah2	305	260	399	82	95	161	161	187	213
Dnah2_10	ACTTTCCAAGGCCATCAATG	Dnah2	227	234	318	69	64	152	123	178	157
Dnah2_2	GTTCTGGCACAACCGCTGCA	Dnah2	396	481	467	118	143	243	279	220	296
Dnah2_3	ATTCAAGAATGACGGCCCCG	Dnah2	687	753	757	199	230	386	393	449	430
Dnah2_4	GCGACAGTGGATGTACCTAG	Dnah2	315	341	369	117	129	201	253	228	315
Dnah2_5	GGGCTCTTGCAGCTACACGG	Dnah2	189	187	275	52	72	147	82	102	119
Dnah2_6	GTCAGTACCACTTTGCCCGG	Dnah2	447	560	509	145	141	222	237	323	288
Dnah2_7	GTTCAGCTCACGGTTCACCA	Dnah2	90	104	76	22	51	78	70	68	60
Dnah2_8	ACACACCTTCCGGAACAGAG	Dnah2	177	152	183	28	43	93	103	94	129
Dnah2_9	TCCAGCAAGGACGACCTGCA	Dnah2	477	483	488	129	171	239	305	304	333
Dnah3_1	CAGCGGTTCGAACAAACCTG	Dnah3	454	462	519	122	133	216	196	321	351
Dnah3_10	TGTCCGATTAGCCCGTGATG	Dnah3	141	252	249	43	102	140	107	123	141
Dnah3_2	GGATGTACGTTGCATCAAGG	Dnah3	156	196	233	57	80	133	121	163	122
Dnah3_3	CGGGATTGAAGCTTACACCG	Dnah3	227	335	293	65	93	213	222	182	154
Dnah3_4	TGACTCCTCTCGAAACATTG	Dnah3	170	144	139	26	30	105	93	72	105
Dnah3_5	AATAAGGGCCACTAGTTCCG	Dnah3	373	489	395	118	154	218	294	419	299
Dnah3_6	GTCATACTTCATGGGCAAGG	Dnah3	47	88	76	16	25	54	52	53	55
Dnah3_7	TGTTGGAAGACATCCAACGG	Dnah3	325	392	535	100	141	206	202	229	254
Dnah3_8	AAAAGACATGATTGCCCCCG	Dnah3	265	224	347	46	91	182	154	69	222
Dnah3_9	AGTGCCCTATGAGCAACTGT	Dnah3	330	422	343	91	128	202	263	285	230
Dnah5_1	TACCCCGGAAGTTAACCATG	Dnah5	92	149	176	44	54	50	96	78	97
Dnah5_10	AAGTATATCACCTACACTGG	Dnah5	127	155	128	33	38	59	82	105	96
Dnah5_2	ACTCACCTTTACGAAGAGAG	Dnah5	399	412	423	134	147	259	249	290	256
Dnah5_3	CAGATTGAAGAGATTCACGT	Dnah5	240	248	232	79	84	142	124	157	152
Dnah5_4	TTGCTGAGAACAGTCAACTG	Dnah5	497	452	496	114	113	296	248	309	307
Dnah5_5	CTTGTCGTCATGGCAACCCA	Dnah5	597	711	666	161	212	329	357	402	392
Dnah5_6	ACGAATGACAAGACGCAATG	Dnah5	179	186	230	37	80	97	121	85	124
Dnah5_7	TTACACCCGACAACATCCAT	Dnah5	110	109	140	27	27	71	53	80	72
Dnah5_8	ACTGATCGACGTTACCACAA	Dnah5	142	172	163	53	59	92	95	104	126
Dnah5_9	ACGGAGCACACGCATCACGA	Dnah5	270	245	332	74	71	120	107	133	182
Dnah6_1	TTACTACACGATTAGCAACA	Dnah6	176	176	218	36	30	74	86	113	83
Dnah6_10	TTAGTGCCCCGGATATTCAG	Dnah6	121	65	164	30	70	100	80	57	117
Dnah6_2	TGCAACGCACAGGTATTGGG	Dnah6	149	241	225	56	67	127	187	158	147
Dnah6_3	TCTCCGCCGCCTGTGCAAAG	Dnah6	353	254	333	75	97	193	143	195	240
Dnah6_4	TGGCCCACTGAAGTCTCGAG	Dnah6	504	574	632	160	137	285	274	350	357
Dnah6_5	CCTCATTTCGGAAATCATCG	Dnah6	60	127	108	39	72	49	55	45	67
Dnah6_6	AAGGACGTATTTATCCTGGG	Dnah6	264	315	396	91	108	139	174	226	166
Dnah6_7	AATGCCATCGACAGATCAGT	Dnah6	170	128	162	48	61	100	106	160	130
Dnah6_8	ACACCACAAAAGCTCAAGAG	Dnah6	86	88	116	39	50	42	65	64	83
Dnah6_9	TTAGGTACAAGATCTCAAGG	Dnah6	211	225	195	57	70	111	133	153	182
Dnah7_1	CAGCCAAGAATCTTCCATCG	Dnah7	482	574	498	159	167	249	359	371	324
Dnah7_10	GACCCCATCAGACCACTCGT	Dnah7	156	140	157	33	42	80	74	50	74
Dnah7_2	TTGATTAGTTGCGATGTGAG	Dnah7	373	417	396	101	120	195	219	312	208
Dnah7_3	CTCACTTACTCGGCACGATG	Dnah7	203	243	144	70	69	136	110	109	103
Dnah7_4	TACGCTGGGGATACACCGAT	Dnah7	251	243	251	76	71	145	179	158	178
Dnah7_5	TTACAGCAGTGGATAAAACG	Dnah7	165	142	159	33	55	115	108	112	145
Dnah7_6	TGACTCGGGAGAAATCACGA	Dnah7	122	193	217	36	37	99	74	75	87
Dnah7_7	GAGTTACGAGAGACTAATAG	Dnah7	201	267	259	58	57	135	128	201	156
Dnah7_8	TGTCTGAGTAACTCGATGGG	Dnah7	326	432	545	82	107	241	217	250	249
Dnah7_9	GATATTGTTACGTTGGTCCG	Dnah7	223	228	322	60	84	135	128	122	140
Dnah8_1	CTTCCGGAGAGAATTCACGG	Dnah8	170	221	236	60	71	133	184	153	138
Dnah8_10	AGATATGCTGACCGTCAATG	Dnah8	138	164	207	49	47	90	73	117	105
Dnah8_2	GAATGCCGCTCATACTCCGG	Dnah8	342	444	574	99	209	275	269	277	263
Dnah8_3	AGGCGCTAGAATAAGCATTG	Dnah8	375	510	451	120	122	199	291	221	278
Dnah8_4	ATTCTTGCAACGAACAACTG	Dnah8	200	173	190	54	36	74	91	108	80
Dnah8_5	CGGATGCCGCACAAACAGCG	Dnah8	478	563	548	147	142	230	311	321	313
Dnah8_6	CCAGGGGCGGAAACGGTCAG	Dnah8	246	354	334	68	120	231	227	246	208
Dnah8_7	AGTGTCTGACAACATAAACG	Dnah8	149	225	238	43	52	156	116	134	114
Dnah8_8	ACGAGATCTTGTTATACTGG	Dnah8	249	286	262	85	109	194	220	209	206
Dnah8_9	ACTATCACTGGAGTACCCAA	Dnah8	104	145	177	27	32	84	80	109	63
Dnah9_1	AAACATTGTGAGGTTCTACG	Dnah9	190	169	255	62	85	126	158	116	153
Dnah9_10	AAAGCGCCAAGCTTTGAACA	Dnah9	383	453	429	102	111	234	234	204	285
Dnah9_2	GGTGCTGATTGAGAACCTCG	Dnah9	367	352	434	86	106	179	171	237	253
Dnah9_3	TGCTTCCGAAAACATCAGGT	Dnah9	204	202	284	54	53	96	104	143	146
Dnah9_4	ACTCACCAGGCGGTTTGCAA	Dnah9	694	613	852	155	251	302	425	380	446
Dnah9_5	CACCGTGAAGTTGATCAGCG	Dnah9	493	487	513	126	156	261	258	274	305
Dnah9_6	ATGGTGGACCCTCAACTGCA	Dnah9	223	264	258	81	43	127	124	144	140
Dnah9_7	ACCGGATGACCTATGCCATG	Dnah9	382	473	410	134	106	236	271	268	233
Dnah9_8	GTGTTCCAGTACACCACTCG	Dnah9	408	381	321	110	123	245	248	225	242
Dnah9_9	CTCCTGCAGAGACTTTGTCG	Dnah9	175	213	133	57	91	114	159	125	129
Dnai1_1	CGGCTACTACGATGGCAACG	Dnai1	406	424	379	112	136	200	283	262	284
Dnai1_10	CCAAACCTGGGACTCCATAG	Dnai1	206	256	236	80	71	153	181	142	191
Dnai1_2	TAGAGTATCAGTATGACCAG	Dnai1	543	479	553	124	106	267	317	367	387
Dnai1_3	CGGTCCACTTCAGCCAAGTG	Dnai1	652	720	679	207	175	352	403	453	448
Dnai1_4	CTGGTCAGGGGGTCGAACTG	Dnai1	427	541	479	134	139	279	296	275	324
Dnai1_5	CCAGAAACAGACTCGTAAGC	Dnai1	326	440	386	105	101	205	250	241	210
Dnai1_6	ACATATGATGACGTTGCTCA	Dnai1	376	267	456	91	103	173	172	183	201
Dnai1_7	AGACACAGAAATCCTCGAAG	Dnai1	105	158	157	37	55	82	62	69	106
Dnai1_8	AATGGGATTGAACTGCACGT	Dnai1	147	155	212	44	75	110	111	126	163
Dnai1_9	AATTCTGCCGTCAGACGACA	Dnai1	103	103	127	24	32	70	66	87	85
Dnai2_1	GTACACGTAGACGATCTCCA	Dnai2	70	126	131	34	44	72	68	92	81
Dnai2_10	GTAGGGAGTCATCTATCATG	Dnai2	275	289	336	85	81	114	175	185	151
Dnai2_2	CAACGCCATTGATATATACG	Dnai2	215	304	279	55	141	161	179	185	154
Dnai2_3	ACAGCCCCCTAGGAGCACGT	Dnai2	172	161	246	70	52	121	138	121	106
Dnai2_4	GTGGGGTTAACCACATTGAG	Dnai2	256	329	285	119	109	154	192	192	226
Dnai2_5	CAAGATCAGCGAGCCCACCG	Dnai2	629	714	730	177	191	314	333	399	395
Dnai2_6	GTTCCGCTCCACATACAGGG	Dnai2	96	66	105	33	46	63	43	45	47
Dnai2_7	CTGTCCGCTTGATCTCCTGA	Dnai2	260	155	218	35	97	152	71	107	137
Dnai2_8	TGTTTGAACGTGAGACCCGG	Dnai2	244	255	314	58	89	172	148	127	218
Dnai2_9	TGCCATACACTGGGTCTCGG	Dnai2	319	297	310	51	88	208	131	137	189
Dnai3_1	CGATGACTGGAAGAGCCTCG	Dnai3	823	888	876	209	267	490	462	488	575
Dnai3_10	TCCGTCTTTGAAAATCGGAA	Dnai3	135	142	132	36	46	100	75	91	93
Dnai3_2	TGCCATCCTCGGTCCCAATG	Dnai3	609	582	620	134	219	267	242	377	362
Dnai3_3	AGGGCTCATAGTCGTGTCGG	Dnai3	305	359	410	76	76	138	168	166	137
Dnai3_4	CGCAGTATCCGACTTCCACC	Dnai3	166	206	241	50	53	110	144	105	156
Dnai3_5	TGTCAAGGAATCGAAAAAGC	Dnai3	215	263	334	84	105	207	167	164	209
Dnai3_6	AGTGTTCTACATCGGCCGAG	Dnai3	261	314	360	90	89	163	178	168	249
Dnai3_7	CCAATCCTACTTGGCAATGT	Dnai3	331	457	340	127	138	261	227	317	238
Dnai3_8	GCGATGATATTAGGGTCACT	Dnai3	366	447	403	95	132	257	319	267	253
Dnai3_9	TAGATAGCCAACCTTGAGAG	Dnai3	320	400	387	118	96	258	232	318	237
Dnai4_1	ATACTTACGTGCTGATCTGA	Dnai4	161	138	143	46	29	82	87	73	87
Dnai4_10	ATTTGCAGCAGCAAAAATAT	Dnai4	63	90	85	19	43	51	66	43	58
Dnai4_2	GAGCAGCTCAAGAAGACATC	Dnai4	332	339	445	91	85	155	197	227	161
Dnai4_3	GGGTGTCATGATCTGGCATC	Dnai4	450	502	509	82	117	202	203	241	270
Dnai4_4	GTCCAGTGTATAAAGTTGTA	Dnai4	188	209	158	45	45	90	127	80	139
Dnai4_5	ATAGGCAGAGTTTGGAGACC	Dnai4	289	330	329	82	91	179	210	157	215
Dnai4_6	CAGACAGATTGCCTTCTAGT	Dnai4	310	400	411	76	108	198	208	248	285
Dnai4_7	TTGAGCTGCTCTGCAGATTG	Dnai4	622	670	692	186	219	354	399	464	451
Dnai4_8	TAGCAACATTCACAATCAGA	Dnai4	53	60	110	14	41	30	30	46	44
Dnai4_9	CGGCCAGTGTCTGAAGCAGT	Dnai4	290	277	338	81	124	230	192	207	305
Dnai7_1	TCATTTCCGGAGCAATCGAA	Dnai7	181	104	152	25	50	92	77	63	78
Dnai7_10	AGAATGTTACCCTGTATGTG	Dnai7	189	212	260	53	66	153	109	125	111
Dnai7_2	TCACCAAAGCTGAGCGACTG	Dnai7	305	423	338	88	102	213	206	238	228
Dnai7_3	GCACCTGGTAGAGAACATCG	Dnai7	84	111	121	29	32	68	74	90	68
Dnai7_4	GCGTGTGTGTAGAAGCCGAA	Dnai7	271	155	326	47	80	123	114	132	187
Dnai7_5	GAAACGGGAAACCAGAGCGC	Dnai7	435	440	460	110	116	234	219	273	259
Dnai7_6	GGACAACTCTGTTTACATCG	Dnai7	215	267	290	80	107	116	203	211	169
Dnai7_7	TACCCGCAGAAGCAGTTCTG	Dnai7	249	275	286	80	86	183	157	175	203
Dnai7_8	GTTGCAGACTTCTGACCATG	Dnai7	257	356	321	106	96	216	186	148	230
Dnai7_9	TAGAAGTGAGAGTACACCGA	Dnai7	256	285	267	72	128	173	155	203	275
Dnaja1_1	GGATTCATCAGATCGGACCA	Dnaja1	151	228	273	86	87	100	136	144	135
Dnaja1_10	CTGTGTTTAGGCATGAAAGA	Dnaja1	257	234	329	45	62	103	147	124	170
Dnaja1_2	TGTACCGTGTAAAAACAGCA	Dnaja1	30	54	92	13	31	27	37	22	43
Dnaja1_3	CAACTGGTTGAAGCATTGTG	Dnaja1	510	550	610	144	126	241	327	355	322
Dnaja1_4	GGTCAAACCCAATGCCACCC	Dnaja1	376	479	461	121	127	301	226	262	244
Dnaja1_5	GCCATTAAAGAGGGCGGAGC	Dnaja1	195	260	226	59	114	180	113	159	152
Dnaja1_6	GATGGTCCAGCAAATCCAGT	Dnaja1	96	116	148	42	67	117	75	80	78
Dnaja1_7	ACCTTAGAAGACTTGTATAA	Dnaja1	21	51	54	21	38	40	49	27	47
Dnaja1_8	TTAGGTCAGATTGTCAAGCA	Dnaja1	246	291	261	69	109	210	165	121	171
Dnaja1_9	GACATGTTCTTCGGGGGAGG	Dnaja1	108	213	169	69	72	117	104	120	113
Dnaja2_1	GATGTCGTACAGCTTCGTGT	Dnaja2	165	244	226	71	100	185	148	155	209
Dnaja2_10	TGCTCTGATTGCAACGGAGA	Dnaja2	55	119	94	29	48	82	94	57	89
Dnaja2_2	GGAGAACAAGGTCTACGGGA	Dnaja2	75	74	85	20	42	64	52	52	95
Dnaja2_3	CAGAAATGTAGTGCTTGTCG	Dnaja2	382	460	420	114	162	332	268	344	316
Dnaja2_4	GGTTCAATTACTTTGCCAGG	Dnaja2	137	231	216	40	52	143	120	82	136
Dnaja2_5	CCTGATAAGAATCCGAATGC	Dnaja2	164	308	291	72	117	155	152	200	158
Dnaja2_6	GGATGTGTCCGTGTTGTCCG	Dnaja2	170	242	253	84	98	172	129	143	154
Dnaja2_7	TGCTTTGTAGTGCATGCAGT	Dnaja2	179	252	347	46	135	129	143	136	187
Dnaja2_8	ACAGAGAATCACATTCACTG	Dnaja2	141	199	130	36	32	75	91	87	80
Dnaja2_9	TCGTTCTCGCTGGCGCCGGG	Dnaja2	324	370	396	85	125	204	209	210	228
Dnaja3_1	ACCGCCACTAGCAACCAGCG	Dnaja3	44	47	95	23	131	57	58	46	61
Dnaja3_10	TGTGCGCGATGTGACGGCAA	Dnaja3	18	17	21	12	166	43	13	32	27
Dnaja3_2	GGGTCCCTCTGTTGACCCCG	Dnaja3	102	154	144	40	159	128	71	100	116
Dnaja3_3	TCAATGTCAGCAGCGTCCGG	Dnaja3	57	69	104	23	103	35	55	55	42
Dnaja3_4	CAACATTGCCACTACTGTGG	Dnaja3	10	7	19	3	87	10	3	2	23
Dnaja3_5	GGAAGCACTTGTGTGGAAGG	Dnaja3	24	41	10	10	76	28	27	41	29
Dnaja3_6	AGCCATAGCTATTAATCCGG	Dnaja3	33	20	32	5	35	6	18	10	33
Dnaja3_7	GCTTGCCAAGAAATATCACC	Dnaja3	5	2	5	3	62	12	9	7	8
Dnaja3_8	CGTTCCACATGTCGGAGATG	Dnaja3	34	17	5	3	73	19	15	11	12
Dnaja3_9	GAAAAGCCCTGTGTTCCGGA	Dnaja3	1	1	0	1	59	10	3	1	5
Dnaja4_1	AGAGACATCTATGACCAAGG	Dnaja4	138	153	148	42	44	114	83	113	89
Dnaja4_10	ATGCCCCGCCCCTTGCACAG	Dnaja4	364	278	487	76	95	170	198	182	213
Dnaja4_2	CCGGGAGAAGAAGATTATCG	Dnaja4	370	418	393	96	138	180	236	257	269
Dnaja4_3	CCTGAAATGTGTGCGAAACG	Dnaja4	460	561	670	140	181	325	355	311	434
Dnaja4_4	CATAGTGTCTTTCAGAGACG	Dnaja4	368	400	425	85	138	224	223	240	267
Dnaja4_5	ACTCTGGAAGACTTGTACAA	Dnaja4	503	527	508	134	155	254	261	340	316
Dnaja4_6	TCCATGGGTGACGAGAAGCT	Dnaja4	438	495	514	142	186	339	335	447	403
Dnaja4_7	ACTGTGTGCATCGAGTGCAA	Dnaja4	121	104	178	34	39	100	80	77	110
Dnaja4_8	CTGACTTGGATGTAATAATG	Dnaja4	230	229	237	31	75	104	120	121	160
Dnaja4_9	CTTCCAGAGTTACTGACAGC	Dnaja4	223	377	244	110	55	146	187	212	163
Dnajb1_1	GCTTACCTTCTTCTCCGTAG	Dnajb1	99	135	183	27	67	85	91	92	96
Dnajb1_10	TCGAAAATCTCGCGCTTGCG	Dnajb1	353	434	419	95	125	223	208	238	323
Dnajb1_2	CTGACCATTGAAGTGAAGCG	Dnajb1	412	524	569	103	193	283	279	317	314
Dnajb1_3	TCTCGTCGTCGGACGCGCCG	Dnajb1	356	414	404	94	158	258	230	287	236
Dnajb1_4	CCTAGTGGCTTACCTCCCGA	Dnajb1	235	268	259	90	101	185	137	165	162
Dnajb1_5	GAAGTTCAAGGAGATCGCCG	Dnajb1	225	177	269	54	124	172	151	154	154
Dnajb1_6	AAGGGAGACCCGGAGATCGT	Dnajb1	149	152	223	40	108	118	103	135	120
Dnajb1_7	GGCACGTCCAAAGTTCACAT	Dnajb1	30	40	53	9	28	38	27	18	30
Dnajb1_8	CTACCACCCCGACAAGAACA	Dnajb1	194	188	268	38	56	73	121	98	115
Dnajb1_9	ATGTTTGCTGAGTTCTTCGG	Dnajb1	138	130	115	37	102	87	87	70	124
Dnajb11_1	TCCTTTACGGAGGCACTCCG	Dnajb11	569	564	595	172	153	332	327	369	377
Dnajb11_10	CCGGTCAGGATGAAGCTGCA	Dnajb11	162	177	226	30	74	124	114	94	101
Dnajb11_2	GTTGCTGCTGTACCTCATCG	Dnajb11	336	380	486	114	163	259	243	232	278
Dnajb11_3	ATTTCTGTCCTGCTGACGAG	Dnajb11	242	273	267	79	91	209	203	191	218
Dnajb11_4	GCAAGCGGAAATGCAACTGT	Dnajb11	379	478	442	127	159	335	283	382	330
Dnajb11_5	ATGGTCATCAGAGCTCCCAT	Dnajb11	81	111	96	24	37	52	74	47	76
Dnajb11_6	TCAGGCACCGTATATTTGAG	Dnajb11	66	153	86	17	53	59	53	65	68
Dnajb11_7	GAAGGTGCTCAGGTTCTGCG	Dnajb11	170	274	236	61	78	179	178	157	162
Dnajb11_8	CTGACCAGGTGAGCCTCATG	Dnajb11	529	455	569	110	179	232	243	253	322
Dnajb11_9	TCCATGCCATCTCTCACGCC	Dnajb11	203	235	249	66	106	139	154	122	163
Dnajb12_1	TCCCACTCACCGATGACTCG	Dnajb12	448	463	555	131	146	256	275	317	322
Dnajb12_10	CTTGAGGGCCAGTTTGCGGT	Dnajb12	805	876	837	220	280	453	518	535	545
Dnajb12_2	AGATTACTACGAGATCCTAG	Dnajb12	10	14	11	0	16	3	2	4	12
Dnajb12_3	AACCCCCTCAGCCAACGGCG	Dnajb12	351	491	429	101	131	201	211	234	264
Dnajb12_4	CATGTTAAAGAGGTCTTCGG	Dnajb12	186	168	210	46	68	121	131	134	125
Dnajb12_5	CTGACACGAGGATAAGAATG	Dnajb12	84	90	105	36	77	68	50	62	95
Dnajb12_6	TGCGATACACCTACCAGCAG	Dnajb12	53	70	94	21	83	47	35	23	50
Dnajb12_7	CCAAAGCAACCAGCCCGACC	Dnajb12	112	117	108	55	76	65	59	77	81
Dnajb12_8	CCAAAAACCACAGTCTGCCG	Dnajb12	173	251	318	46	114	159	145	161	159
Dnajb12_9	AGCCTCGGTGGAAGTCCCCG	Dnajb12	175	278	237	72	125	144	159	120	130
Dnajb13_1	CCAGGTCACTCGCAACTCAG	Dnajb13	344	520	413	122	137	265	269	254	206
Dnajb13_10	TTTGGCGAGGAAGGCCTGAA	Dnajb13	413	403	459	126	105	205	213	304	249
Dnajb13_2	CATCTACGACAAGTTTGGCG	Dnajb13	440	592	509	117	123	272	266	351	282
Dnajb13_3	AGAAGATTAAGATCTCCCGA	Dnajb13	65	80	95	20	15	44	36	62	37
Dnajb13_4	AGCATAGTAATCTATCCCCA	Dnajb13	161	112	180	35	43	68	62	96	62
Dnajb13_5	AGATCCTGACAATCGATGTG	Dnajb13	368	408	385	112	91	138	172	192	245
Dnajb13_6	GCTCATTTGACTTCAATGGG	Dnajb13	175	238	252	65	77	217	144	167	187
Dnajb13_7	ACAACAGGCTACGTCTTCCA	Dnajb13	121	207	213	42	83	73	87	113	144
Dnajb13_8	AGAGGTCTCGTTCGATTGGA	Dnajb13	388	329	429	120	67	186	219	211	221
Dnajb13_9	CAAGTATTCCTCTACCATCA	Dnajb13	151	160	188	53	41	77	66	47	116
Dnajb14_1	TGAAGCCGACATAACTCCAG	Dnajb14	301	329	309	105	124	229	222	258	274
Dnajb14_10	GTTGGTGGTTGTAAGCAGCC	Dnajb14	104	145	155	35	45	71	75	106	74
Dnajb14_2	GCTGACTCAACAGTGACACG	Dnajb14	406	419	540	103	159	219	245	251	320
Dnajb14_3	CAACATCAGCACCGACACAG	Dnajb14	105	138	218	24	41	99	98	71	120
Dnajb14_4	GAAAGCATCCGTGGCTCCAG	Dnajb14	307	326	418	127	103	188	216	298	256
Dnajb14_5	GGCAGGTTCAACTTCCACCG	Dnajb14	545	635	788	198	198	429	451	421	452
Dnajb14_6	CGTTGTTTATTACGTCAGTA	Dnajb14	369	389	318	98	49	172	173	223	195
Dnajb14_7	CTTGGAGTTACAAAAGATGC	Dnajb14	295	338	444	67	147	181	200	231	243
Dnajb14_8	CTGGGGTATAAGGAGTAAGG	Dnajb14	106	148	114	38	59	81	91	71	81
Dnajb14_9	CGAAAACAGTATGACCTCAC	Dnajb14	114	128	133	46	54	79	75	95	90
Dnajb2_1	TCATCAGCAGACGCACTCCG	Dnajb2	413	370	279	85	102	187	159	183	228
Dnajb2_10	AATCTCGTAGTAGGATGCCA	Dnajb2	126	119	172	31	42	67	79	74	124
Dnajb2_2	ATGACCGCTATGGCCGGGAA	Dnajb2	362	526	604	107	142	339	287	292	345
Dnajb2_3	GACACCGCATCACCACGCGC	Dnajb2	156	342	276	64	56	115	115	166	148
Dnajb2_4	ACTCCCGGAAGACTTCCTCA	Dnajb2	322	338	340	86	86	219	232	204	242
Dnajb2_5	ACTGTCAGATAGTACTTCAT	Dnajb2	186	200	263	46	77	134	82	150	168
Dnajb2_6	GTCTGCTGATGACATCAAGA	Dnajb2	146	75	111	44	33	27	52	77	67
Dnajb2_7	AACGAAAGGCACCAGCCCCG	Dnajb2	311	436	446	82	104	195	225	176	242
Dnajb2_8	CCGGGAGTTCTTCGGGAGTG	Dnajb2	527	681	654	179	155	386	380	473	419
Dnajb2_9	TTCCTGCAGGTACCGAAAGA	Dnajb2	147	100	182	44	31	65	65	89	107
Dnajb3_1	CGCCATGGTGGACTACTACG	Dnajb3	330	412	455	88	152	207	238	228	336
Dnajb3_10	ACCGCAAGCTGGCCCTCAAG	Dnajb3	633	669	877	199	228	380	432	404	435
Dnajb3_2	CACCTCGTAGTAGTCCACCA	Dnajb3	376	507	376	132	108	193	195	177	226
Dnajb3_3	GGCGTCAGATAGGACCTCGT	Dnajb3	275	320	383	120	105	261	224	238	223
Dnajb3_4	GAATTCCCTGAAGACCTCGG	Dnajb3	377	517	455	116	120	248	199	239	271
Dnajb3_5	CAAGAACCCCGAGCACAAGG	Dnajb3	168	194	302	53	71	147	96	102	151
Dnajb3_6	CTCGGCTGAGGCCATCCGCA	Dnajb3	463	605	669	163	197	318	307	329	397
Dnajb3_7	CGCGAGGTGTACGACCGCTG	Dnajb3	566	642	666	170	208	380	413	378	508
Dnajb3_8	ACGAGGTGCTGGGCGTGCCG	Dnajb3	736	716	791	208	259	432	422	565	588
Dnajb3_9	AGAACTTCTTTGGGGATCGG	Dnajb3	113	144	222	46	64	104	95	107	139
Dnajb4_1	ATTCCACTGTAGGCATTGTG	Dnajb4	294	342	420	93	138	224	187	190	189
Dnajb4_10	ACATTGTGAAACCTGGGATG	Dnajb4	313	305	341	85	87	167	158	199	165
Dnajb4_2	CTCAGTTAATGTGCCAACGA	Dnajb4	219	247	316	63	70	119	125	127	165
Dnajb4_3	ACAATGTCACTGATTGACAT	Dnajb4	165	196	238	44	92	186	157	161	180
Dnajb4_4	CCAAAGAACCCTGAGCAACG	Dnajb4	241	278	285	62	88	143	159	157	140
Dnajb4_5	TCAGTGACATTGTGAAACCT	Dnajb4	276	355	344	93	141	203	213	226	264
Dnajb4_6	ACACGTCAAACTCTATAAGC	Dnajb4	106	106	138	51	49	67	57	98	104
Dnajb4_7	ACGATAACGATATGGAATCA	Dnajb4	192	215	204	50	87	166	188	208	171
Dnajb4_8	TTAATGTGCCAACGATGGAT	Dnajb4	159	194	222	38	80	126	131	151	147
Dnajb4_9	GGAGGAGAATTATTGGATAT	Dnajb4	278	316	252	56	83	101	129	167	127
Dnajb5_1	GCACATTGGTGCCATCTCGG	Dnajb5	482	490	463	124	124	186	263	270	328
Dnajb5_10	CCGAAGCTCATGCACCACAG	Dnajb5	194	296	248	78	86	150	164	132	161
Dnajb5_2	TGGGCGAACTGTGCGCACCG	Dnajb5	587	680	664	155	239	360	350	338	364
Dnajb5_3	TGCGCTGATCAGCCTCAAGG	Dnajb5	470	444	587	137	120	206	250	237	254
Dnajb5_4	TCATGCGCTTAGTGGAACCA	Dnajb5	331	308	366	85	144	209	184	214	252
Dnajb5_5	CTGCACATCGTCATCAAGCG	Dnajb5	388	410	513	135	143	310	278	324	309
Dnajb5_6	GCACGAAGACAATGTCAGCT	Dnajb5	316	366	491	106	134	223	264	251	242
Dnajb5_7	CACCGTGAAGAGACTCCGTG	Dnajb5	337	376	395	88	140	238	213	221	258
Dnajb5_8	TGGCAAAGAAGATATCGAAG	Dnajb5	164	77	182	46	47	81	66	72	111
Dnajb5_9	AATGAGGTCTCCCCGCTGAG	Dnajb5	330	295	411	108	108	217	201	251	255
Dnajb6_1	TCTTTCAAGGTATCGGAAAC	Dnajb6	213	176	189	72	67	115	153	130	140
Dnajb6_10	TTTGACAGTCCATTTGAGTT	Dnajb6	156	228	311	58	89	152	136	139	126
Dnajb6_2	GCATATGAGGTGTTATCAGA	Dnajb6	85	109	87	24	42	59	59	76	81
Dnajb6_5	ATCGGAAACAGGCACTTAAA	Dnajb6	95	126	72	24	46	45	73	90	86
Dnajb6_6	TATGACAAATACGGCAAAGA	Dnajb6	150	217	194	40	58	125	117	128	141
Dnajb6_7	CTCACCTGAGGACATTAAAA	Dnajb6	69	31	56	8	24	34	19	9	21
Dnajb6_8	GAAGGATTAAATGGTGGAGG	Dnajb6	123	84	136	27	64	81	73	71	107
Dnajb6_9	GTGGATTACTATGAAGTTCT	Dnajb6	229	138	199	39	65	141	124	79	149
Dnajb7_1	GCAGAGATACGCGTCACCAG	Dnajb7	288	241	333	60	78	151	150	135	178
Dnajb7_10	TGTTATCAAACGGTGAAAAA	Dnajb7	33	64	24	14	21	34	33	51	29
Dnajb7_2	TAAAAGAGCTTACCGTAAAG	Dnajb7	154	214	203	61	86	126	193	127	141
Dnajb7_3	CATGTATGACAAATACGGCA	Dnajb7	151	210	171	29	30	88	86	106	113
Dnajb7_4	ATACGTCTTACGTTTCACTG	Dnajb7	286	257	326	71	65	128	141	178	172
Dnajb7_5	GCATACGAAGTGTTATCAAA	Dnajb7	27	49	55	11	19	41	22	13	53
Dnajb7_6	GTATGGGTTCACATTCCAAA	Dnajb7	52	48	65	13	24	19	18	13	45
Dnajb7_7	TTGACGATGAAAATGAGTAT	Dnajb7	133	185	134	38	68	113	134	145	163
Dnajb7_8	ACAGCCTGGCAAACACTGGG	Dnajb7	389	338	465	153	117	213	215	224	259
Dnajb7_9	AGGCTGTCTTCTTATGACAC	Dnajb7	233	280	330	74	90	188	126	178	148
Dnajb8_1	GCAGTCGAGTGCCTCCCCTG	Dnajb8	905	868	996	246	208	504	493	567	524
Dnajb8_10	GACGCCCCATTCAGTGACCG	Dnajb8	313	283	414	121	87	187	209	260	199
Dnajb8_2	CAAGAACCCTGACAACAAGG	Dnajb8	102	195	139	52	47	105	91	97	101
Dnajb8_3	CACTTCATAGTAGTTGGCCA	Dnajb8	225	273	293	61	116	130	213	183	200
Dnajb8_4	AGAAGGCCCCACGTAAACCG	Dnajb8	319	413	446	86	124	214	247	211	243
Dnajb8_5	ATCGAAAGCTGGCTTTGCGT	Dnajb8	274	323	294	91	110	199	168	203	179
Dnajb8_6	CTATTCCTTCCGCAATCCTG	Dnajb8	89	134	139	28	45	102	69	114	92
Dnajb8_7	GAAGCGCTCTGTGTATGACC	Dnajb8	246	177	260	61	88	115	135	176	121
Dnajb8_8	CTCCCCTGAGGACATCAAGA	Dnajb8	224	240	235	81	61	81	88	113	105
Dnajb8_9	CAGCACCAAAGGGACTGCCA	Dnajb8	494	553	568	166	162	330	338	336	412
Dnajb9_1	GCAAAGACGAAAACTGACTG	Dnajb9	331	293	389	80	122	162	180	215	211
Dnajb9_10	TTGGCCAGAACCAAAACACT	Dnajb9	110	107	100	32	76	76	72	66	78
Dnajb9_2	CTTCTTGATTTGTCGCTCTG	Dnajb9	463	503	530	111	126	272	259	282	331
Dnajb9_3	CATAGTAGCTCTTTGAGGCT	Dnajb9	251	217	413	81	138	199	190	159	214
Dnajb9_4	CTCAGAGCGACAAATCAAGA	Dnajb9	75	126	116	28	25	78	66	52	64
Dnajb9_5	AAATTCAGAGAGATTGCAGA	Dnajb9	83	91	120	37	28	61	55	41	48
Dnajb9_6	CTGTACTGTGTGTCGACTGG	Dnajb9	246	348	349	83	150	157	217	164	232
Dnajb9_7	AGGATGCTTCCAATAGACAA	Dnajb9	62	76	123	13	21	64	62	40	83
Dnajb9_8	CTTCATGGCTAATTTGTGAA	Dnajb9	268	288	319	85	68	142	178	197	203
Dnajb9_9	AGGACTGTCACTCAGCGAAG	Dnajb9	162	213	257	42	73	140	146	132	131
Dnajc1_1	CCGGCTTCTTCGGAGCCGCG	Dnajc1	758	664	887	194	247	462	396	388	532
Dnajc1_10	AGCATTGCCTCATCTAATCC	Dnajc1	196	134	176	59	54	96	126	134	100
Dnajc1_2	GAACTTCTACGAGTTCCTCG	Dnajc1	177	157	167	46	57	108	117	125	108
Dnajc1_3	ACTCGCCTGTAGTAGAATAC	Dnajc1	519	691	594	160	140	275	330	330	309
Dnajc1_4	CACAGATCGACCCAATTCGT	Dnajc1	332	304	431	67	116	177	164	197	204
Dnajc1_5	GATTGCTAGTAAAACCACAA	Dnajc1	79	64	95	30	35	22	53	62	60
Dnajc1_6	CATGATAAGGATGAACTGCT	Dnajc1	189	203	233	48	85	122	117	104	178
Dnajc1_7	TAGAGGAGCAAATTGATGAT	Dnajc1	116	222	145	39	78	111	85	116	149
Dnajc1_8	CCTGTTCATTATTCTCACAG	Dnajc1	206	183	260	44	42	122	112	129	149
Dnajc1_9	AGTATGGTTAAGTTCCCAGG	Dnajc1	80	52	79	13	18	45	41	45	51
Dnajc10_1	GTACAGTGGGGGCTAAATCG	Dnajc10	179	276	327	78	117	130	179	203	182
Dnajc10_10	GCCAACGATGGTGTGCCAAA	Dnajc10	164	198	263	34	58	101	94	135	113
Dnajc10_2	TTAGGATGGTCTTGTTAACG	Dnajc10	297	269	355	69	135	129	191	178	205
Dnajc10_3	GGACTTGAAGATAATCAGGG	Dnajc10	202	202	278	61	69	83	121	114	144
Dnajc10_4	CTGTCTTCTGATACTATATG	Dnajc10	302	289	235	77	64	126	205	167	153
Dnajc10_5	CGGATTGGAGCTGTCAACTG	Dnajc10	670	593	602	169	175	281	334	400	361
Dnajc10_6	TCTGGCAAAAGAGCTCGGCA	Dnajc10	287	249	330	74	80	145	147	187	237
Dnajc10_7	ATACAATGGAGATCGATCAA	Dnajc10	372	347	355	99	60	152	237	222	277
Dnajc10_8	CCTTTAAACACTGCTAGACA	Dnajc10	33	73	84	6	15	36	53	42	32
Dnajc10_9	CCAGAATTTGTTCCGCAGAG	Dnajc10	213	223	240	74	100	144	171	192	183
Dnajc11_1	ATTGCTGAACGTGCGCAGGG	Dnajc11	23	42	41	2	72	50	17	21	46
Dnajc11_10	GACCACCAGAGGCCCCACGG	Dnajc11	13	7	4	5	52	7	4	4	15
Dnajc11_2	GCTTAGCGATCCGCAAACGA	Dnajc11	27	33	17	7	48	22	31	13	24
Dnajc11_3	TAAGACTTGCCACTTCACGG	Dnajc11	11	5	17	2	46	8	5	5	14
Dnajc11_4	GGTCGCGGTGCTTGTCCGGG	Dnajc11	31	48	96	26	222	87	60	15	96
Dnajc11_5	CCTTTGCAGATGTGACTCGT	Dnajc11	37	57	46	21	107	50	25	42	56
Dnajc11_6	GCAGCAGCGAACCAACCCAA	Dnajc11	6	5	13	3	31	15	4	20	30
Dnajc11_7	TCGGAGCCGGAGACCTCCAG	Dnajc11	70	45	51	22	114	41	33	26	76
Dnajc11_8	CTGGTAGCTGATCAGTGCGA	Dnajc11	26	46	48	9	96	39	6	25	38
Dnajc11_9	ATAGCGATCAAAAAGGTCAG	Dnajc11	27	11	20	0	42	16	18	6	30
Dnajc12_1	CATACTGAACTACAGGCCGG	Dnajc12	341	444	413	97	148	196	267	251	263
Dnajc12_10	GCCAATGGTCATAGCGGGCT	Dnajc12	396	481	479	136	181	265	322	401	282
Dnajc12_2	GAGCCCGCTATGACCATTGG	Dnajc12	245	295	258	82	92	150	142	145	205
Dnajc12_3	GAGCTCGTCACATCCCAGCA	Dnajc12	421	558	405	128	116	246	226	254	266
Dnajc12_4	AATGCTGGAAGGAGCGGACC	Dnajc12	210	353	310	92	93	174	249	235	174
Dnajc12_5	CAACCAGAAAACTCCAAAGC	Dnajc12	158	209	165	52	61	168	105	175	131
Dnajc12_6	TGTCCATGCCATTTGAGCAG	Dnajc12	427	408	454	97	144	199	229	334	275
Dnajc12_7	GCCATCTCCCCACAAAACCC	Dnajc12	86	45	94	11	24	20	18	45	50
Dnajc12_8	AGAATTTAAGGTCAGAGCTC	Dnajc12	111	144	171	46	45	65	96	85	100
Dnajc12_9	CTCCGGCCTGTAGTTCAGTA	Dnajc12	188	143	246	56	36	95	79	80	103
Dnajc13_1	AAAAGTGCAATAGAGCACGC	Dnajc13	72	66	69	14	26	31	46	59	56
Dnajc13_10	ATCGCAGCGTGCAAGTGTCG	Dnajc13	110	185	143	39	121	122	77	127	137
Dnajc13_2	CCATATAGTGAGACGACCGA	Dnajc13	103	256	163	57	61	90	116	103	115
Dnajc13_3	AAAGCATATCGACAGCTGCG	Dnajc13	323	373	406	107	115	215	234	239	231
Dnajc13_4	CACAACCAAACATTCGTGGA	Dnajc13	109	174	139	39	73	95	133	111	105
Dnajc13_5	CACTGCCTTTACGAAATGTG	Dnajc13	388	450	397	113	170	262	266	242	267
Dnajc13_6	AGCACCACTGGAGTGATACA	Dnajc13	114	227	181	61	67	147	115	118	134
Dnajc13_7	ACCCACAAAGGTCAGCGATG	Dnajc13	126	239	168	74	41	87	123	135	120
Dnajc13_8	GCAGTACCTCAAATTCATGG	Dnajc13	38	40	43	10	23	22	27	16	21
Dnajc13_9	TGGGCCGTATGGATTTCATG	Dnajc13	107	216	151	43	40	110	86	117	125
Dnajc14_1	AGCTGGTAAGATTAGTTCAG	Dnajc14	375	399	347	92	98	175	254	256	219
Dnajc14_10	GCCCAGCCGATGACGACCAG	Dnajc14	606	666	857	194	175	362	384	377	446
Dnajc14_2	CTCCCACCCAGACTCGAAAG	Dnajc14	177	234	257	58	86	132	167	181	171
Dnajc14_3	CTTTGCACTGATGGACGGAA	Dnajc14	168	233	250	53	100	119	140	139	224
Dnajc14_4	ACATTGTCAGCAACCCAGAG	Dnajc14	301	375	386	86	118	220	217	227	210
Dnajc14_5	CTGGAGAGATCCCCACACGC	Dnajc14	223	278	280	88	67	126	105	170	172
Dnajc14_6	ATGATGTGCAGCCGCTGCCA	Dnajc14	467	520	643	147	128	289	287	314	337
Dnajc14_7	TGAAGCCACAGCATCCGATG	Dnajc14	158	244	256	50	54	168	136	151	126
Dnajc14_8	CAGGCACCAGTGGTCGGCAA	Dnajc14	310	332	423	100	116	145	248	203	216
Dnajc14_9	TCCGTCCATCAGTGCAAAGT	Dnajc14	267	424	489	96	123	238	219	231	272
Dnajc15_1	CGCCGACATCGACCACGCGG	Dnajc15	465	531	534	123	100	276	280	321	272
Dnajc15_10	GTAGCGCAGCCCCTCTCTGG	Dnajc15	85	68	136	26	61	76	58	55	64
Dnajc15_2	CGCACTGCTATGGCTACCGG	Dnajc15	480	534	592	111	131	274	283	260	313
Dnajc15_3	GGAAGAAGGCTGATAGCTGT	Dnajc15	339	399	503	107	191	246	258	242	251
Dnajc15_4	GTCGCTATGCATTTCAAATG	Dnajc15	175	209	219	69	56	102	120	136	142
Dnajc15_5	AGTCACTACCTACCTTTGTC	Dnajc15	187	243	228	45	57	105	95	101	130
Dnajc15_6	AGCCTTTCATCCTACTATAA	Dnajc15	73	80	69	25	25	47	45	33	42
Dnajc15_7	GTCGGCGTCCGGCTTTCCGG	Dnajc15	524	664	749	159	173	382	399	327	484
Dnajc15_8	TTACAGCCCATCTGCTGGCA	Dnajc15	338	376	501	121	102	239	199	244	231
Dnajc15_9	TCTGTGATTACTTGTTCTAG	Dnajc15	298	295	221	114	105	167	239	236	186
Dnajc16_1	CTCGTAGATTCTGTCCAATG	Dnajc16	296	301	380	87	96	173	109	169	175
Dnajc16_10	TCCCTTTCAATTCGGAGCGA	Dnajc16	61	116	99	28	47	49	80	61	75
Dnajc16_2	GACTCTCCACGAACTGCCGT	Dnajc16	420	435	513	113	164	197	264	303	300
Dnajc16_3	TGAAGCGGTCTCACCGACAG	Dnajc16	601	691	726	209	198	329	410	426	379
Dnajc16_4	CACCTTGCTACCAGACAGCG	Dnajc16	285	362	412	87	158	207	172	175	270
Dnajc16_5	GTGATTACCTTGTATAGCAG	Dnajc16	233	317	320	100	121	161	197	221	165
Dnajc16_6	AAACAGAGTAGAGCCACCGG	Dnajc16	410	442	483	146	145	290	313	274	335
Dnajc16_7	TCATTCGGCTATGTGTACAT	Dnajc16	146	159	205	35	97	91	98	113	168
Dnajc16_8	CCAGCAATTTGGTACGCCTG	Dnajc16	307	284	332	80	93	194	217	197	221
Dnajc16_9	ACTCTGTAGCGACTCAAGTG	Dnajc16	415	452	342	110	131	202	250	222	232
Dnajc17_1	ATGGATCTATACGCGCTGCT	Dnajc17	1	5	7	0	72	14	4	4	15
Dnajc17_10	TCTAGGTAAAGAAGGCATAC	Dnajc17	0	5	0	0	11	1	1	1	2
Dnajc17_2	AGGCCGCATACGACAAGGTG	Dnajc17	90	104	102	27	88	50	58	59	93
Dnajc17_3	TCCGCCAGGACCGAGAACAG	Dnajc17	73	88	71	26	92	78	59	54	64
Dnajc17_4	ACTGACAGACGCTGCAGCCA	Dnajc17	66	79	79	13	141	37	38	45	50
Dnajc17_5	GCTCTAGTGTTGTGGCGCTC	Dnajc17	51	43	51	27	72	23	28	39	34
Dnajc17_6	CATCTCTGGAGTAGCCACCT	Dnajc17	157	170	105	42	93	109	85	65	91
Dnajc17_7	GAGCTCTTTAGTCACCGCCA	Dnajc17	113	107	119	24	61	103	55	52	111
Dnajc17_8	GTATGGAGAGGTTCTCAACC	Dnajc17	21	20	83	3	64	18	6	4	39
Dnajc17_9	CAGACTCACCTTTAGTTTGG	Dnajc17	57	57	84	22	95	61	37	44	40
Dnajc18_1	GGGGAGCTCCACTTATACAG	Dnajc18	311	269	300	89	71	131	136	174	193
Dnajc18_10	ACAGTCACTATTATCGCAGG	Dnajc18	301	353	305	79	122	189	175	203	192
Dnajc18_2	AATCCTGGGCGTCTCTCGAG	Dnajc18	467	505	435	128	134	218	259	302	296
Dnajc18_3	GCAGGCGGAACCGCTATGAG	Dnajc18	516	569	606	137	175	290	327	319	362
Dnajc18_4	TAATGGTAAGATCTGGCTCG	Dnajc18	519	666	550	168	218	344	414	458	410
Dnajc18_5	TGGTTGCTGTAACTGCATGA	Dnajc18	395	438	366	97	86	202	258	311	228
Dnajc18_6	TGGAAGCAGCTGAACGAATG	Dnajc18	213	282	324	79	96	150	150	162	178
Dnajc18_7	AGCCGATATGGCGGCCACTC	Dnajc18	393	712	505	169	111	286	315	345	280
Dnajc18_8	AGGATTGCTCAGGACCGCAA	Dnajc18	113	128	137	43	64	74	79	61	94
Dnajc18_9	CAGGAGCGCAGTTCTTATCA	Dnajc18	228	328	278	58	122	126	192	184	214
Dnajc19_1	CCCTTACCAGGCCAGTACAG	Dnajc19	276	436	386	88	123	217	205	249	230
Dnajc19_10	GGACTAACCATTGCTGCTGC	Dnajc19	475	571	520	138	179	365	307	305	311
Dnajc19_2	TCTATAGTACCCACCACTGA	Dnajc19	130	131	164	40	43	75	107	80	111
Dnajc19_3	AGATCAGGGATGCTCATCGA	Dnajc19	305	378	493	111	109	189	166	189	217
Dnajc19_4	TTTACAAGCCATGAAGCATG	Dnajc19	173	167	209	67	101	140	133	143	104
Dnajc19_5	ACCCAAAATGACAAAACGGG	Dnajc19	231	336	379	82	77	144	190	218	147
Dnajc19_6	GCCAGTACAGTGGTAGCGGT	Dnajc19	404	377	453	105	104	243	218	245	288
Dnajc19_7	GTGGTTACTTACCCTTGTCT	Dnajc19	301	299	349	89	148	233	219	229	202
Dnajc19_8	TCATGGCTTGTAAAACATAA	Dnajc19	36	27	62	4	22	4	14	15	19
Dnajc19_9	GTGGTGGGTACTATAGAGGT	Dnajc19	129	139	223	44	52	103	71	64	130
Dnajc2_1	ACGTACCGGAGGTCAGAGCG	Dnajc2	93	75	182	16	178	95	76	57	113
Dnajc2_10	ATGCTTACAGTTGTGACCCA	Dnajc2	26	7	28	7	73	15	2	10	35
Dnajc2_2	GTGTAGCTTTGTATCTGACG	Dnajc2	59	55	108	11	181	124	45	32	88
Dnajc2_3	TCCACGCACCGACTAATGTG	Dnajc2	14	7	52	3	92	44	12	9	57
Dnajc2_4	GCGATCGGCTTGAACTGACG	Dnajc2	319	266	296	74	100	192	177	163	197
Dnajc2_5	AGCAGGGGAGCCTATCAAAG	Dnajc2	62	94	108	37	110	73	55	64	93
Dnajc2_6	ACTCTGTCAAGTTGAACCTG	Dnajc2	102	93	139	17	133	91	72	44	121
Dnajc2_7	GGAACCGAGTTGTCAAAAGT	Dnajc2	21	18	33	5	47	22	8	0	28
Dnajc2_8	AGACTGCATGAGACGCTACA	Dnajc2	37	34	14	14	24	27	32	11	20
Dnajc2_9	AGGAAGCCGATGCGCGCATG	Dnajc2	87	144	197	21	125	126	64	109	134
Dnajc21_1	CGCCATGAAGTGTCACTACG	Dnajc21	219	158	306	46	110	188	165	145	267
Dnajc21_10	GGTTCAGCAGGTACTTTGAC	Dnajc21	163	162	192	36	57	77	95	83	92
Dnajc21_2	CTCCCAGAGTGACTATGACA	Dnajc21	147	124	203	50	66	116	87	105	148
Dnajc21_3	TCGGCAAGCCTCAAACCGCT	Dnajc21	101	139	249	61	125	176	121	122	202
Dnajc21_4	AGAGAGGCCTTACTTAAAGG	Dnajc21	236	222	243	38	73	96	116	136	159
Dnajc21_5	GATGGAAGCGAGGTACGAAA	Dnajc21	112	108	192	44	54	70	79	47	91
Dnajc21_6	CGATGTGTTGAGTGACCCTC	Dnajc21	105	245	176	51	77	126	85	66	83
Dnajc21_7	CCTATCGGAAGCTGGCCCTG	Dnajc21	179	222	330	62	129	151	159	162	174
Dnajc21_8	ATCCTCAGGTAAAGACTGTG	Dnajc21	72	132	112	33	69	89	74	121	119
Dnajc21_9	TACGAATGAAGGCTACAAGC	Dnajc21	66	92	67	24	38	61	65	45	59
Dnajc22_1	AGTCAGAGACGATTAGTGTG	Dnajc22	377	500	404	123	122	146	217	293	225
Dnajc22_10	AACTGTCTACTGGTGAAGCC	Dnajc22	152	166	236	30	44	88	77	100	100
Dnajc22_2	AGTAGCCACCAGATCCGGCA	Dnajc22	301	403	305	73	124	203	232	255	178
Dnajc22_3	GGGGCGGCCATAAAACACAG	Dnajc22	150	142	166	41	41	83	59	68	77
Dnajc22_4	AACCGCCACCCTGAGCTACG	Dnajc22	411	460	398	101	129	220	247	313	282
Dnajc22_5	TCAGGATGAGAAACGCCAGC	Dnajc22	343	333	474	61	118	213	209	210	249
Dnajc22_6	ACCAAAATAGATACCCACTG	Dnajc22	162	163	183	38	39	58	73	89	64
Dnajc22_7	CCAAGAAACCCAGAGCATCG	Dnajc22	344	320	505	72	102	197	148	205	254
Dnajc22_8	CACAGAACACTATATGCCAG	Dnajc22	235	355	340	92	109	187	208	257	196
Dnajc22_9	ACATCGGACTTACCGAGACC	Dnajc22	654	667	697	163	178	363	332	395	391
Dnajc24_1	GGATTTGTACAGCATTCTGG	Dnajc24	91	135	87	27	52	45	65	64	52
Dnajc24_10	AGTACCTACCATGCCGCTGC	Dnajc24	69	153	112	38	77	118	82	78	93
Dnajc24_2	AAGCTGAGCTACGAAGTATG	Dnajc24	140	195	163	45	60	98	101	154	107
Dnajc24_3	ATGTATGACCTGCAGCGGCA	Dnajc24	110	147	174	19	48	94	118	80	90
Dnajc24_4	GGTCTGACGCATTTGCAGAC	Dnajc24	190	156	266	78	119	171	128	128	147
Dnajc24_5	TGTGCCAGCAGAAACCATGG	Dnajc24	119	184	230	42	84	90	105	90	110
Dnajc24_6	TATGGGGCCAGTAGATGCAC	Dnajc24	98	110	153	28	58	56	78	81	87
Dnajc24_7	TGTACCTTGAAGAAATGTCC	Dnajc24	120	103	100	15	34	75	56	65	67
Dnajc24_8	ATCAGGCATGGAAAATTCTA	Dnajc24	34	38	39	10	25	33	34	16	45
Dnajc24_9	AATCAGTGAGCACGTATCAC	Dnajc24	182	236	198	42	102	151	118	116	182
Dnajc25_1	GACCGCCTACGAGACGCTCA	Dnajc25	371	365	419	98	146	225	276	250	253
Dnajc25_10	GCAGTACAACCCCTCCACCA	Dnajc25	159	192	159	51	61	90	92	115	55
Dnajc25_2	CTACATGCTGGATCACCCGG	Dnajc25	431	383	431	105	78	184	219	207	255
Dnajc25_3	ACGTAGCTTGGTACTGCCGG	Dnajc25	698	707	868	191	201	332	420	487	462
Dnajc25_4	AGGAAAGCTTCGGCGCTCGG	Dnajc25	735	823	906	216	235	423	431	458	532
Dnajc25_5	CAGGCGCCTAGCTCCAAAAG	Dnajc25	681	837	884	165	204	396	412	478	467
Dnajc25_6	TCTCCGCCTTGCTGGCCGAG	Dnajc25	326	387	385	107	155	212	206	205	250
Dnajc25_7	GTCTCAGTTTGACAGCCTGG	Dnajc25	468	572	461	135	115	264	305	395	289
Dnajc25_8	AGTACCCAAATACCGCATCC	Dnajc25	90	179	168	62	34	73	80	80	65
Dnajc25_9	ATTACTACCACTACTACAGC	Dnajc25	216	220	194	62	59	81	109	152	112
Dnajc27_1	CCATGGGCAACGCCGAAGTG	Dnajc27	346	523	413	146	124	239	260	258	250
Dnajc27_10	TAAAGCGCTACTGTGAGAAG	Dnajc27	159	203	221	52	82	106	101	121	128
Dnajc27_2	ACATTGTCCATGCTCCCGTG	Dnajc27	544	663	718	153	166	291	349	336	360
Dnajc27_3	GAGGTTTGTGTCTAAGTACC	Dnajc27	336	369	345	80	98	217	206	264	198
Dnajc27_4	GCTGCATCGATGAAAGTGAG	Dnajc27	308	361	312	96	103	178	264	304	229
Dnajc27_5	TTTGATGCGGAGGGACCTAG	Dnajc27	354	546	368	141	126	260	263	353	269
Dnajc27_6	GTGATGCTGGTCTATGACGT	Dnajc27	327	253	374	41	62	148	89	172	127
Dnajc27_7	TGGACATCCCTTCTTCTATG	Dnajc27	35	80	61	21	31	34	29	27	36
Dnajc27_8	ACTATTTCGAATTCTGCGAA	Dnajc27	146	201	109	42	57	96	72	126	81
Dnajc27_9	GTCTTTGGGCCGAAAGCAAG	Dnajc27	126	194	155	38	58	100	122	143	115
Dnajc28_1	TGAGCCATCTTCACGAACGT	Dnajc28	376	422	429	124	129	198	266	254	272
Dnajc28_10	CTTAAATAATGTCGGTGCTG	Dnajc28	374	357	410	101	121	226	209	214	243
Dnajc28_2	AAGCTGTACCACCCAGACAG	Dnajc28	227	351	359	83	109	187	195	199	240
Dnajc28_3	GGCTTCTGGATCTACGTGAA	Dnajc28	226	275	298	76	105	156	202	235	188
Dnajc28_4	CTGTCTTTGCGCTATCACAT	Dnajc28	191	256	171	78	62	127	148	157	174
Dnajc28_5	GTTTAGGGCAGACCGTGCGA	Dnajc28	553	459	601	139	193	268	340	338	332
Dnajc28_6	AGTGCTTTATTGATTCCTCG	Dnajc28	205	200	196	52	44	125	91	126	162
Dnajc28_7	GTTGAGATCATCCTAGATCC	Dnajc28	349	310	319	58	78	139	187	182	201
Dnajc28_8	TCAAGCCATAGAGCGCCTGG	Dnajc28	329	416	556	96	159	273	228	260	290
Dnajc28_9	TAAAGATCGAAGAAGCGTAT	Dnajc28	167	109	156	39	36	59	88	73	61
Dnajc3_1	CTGGTGGACCTGCAGTACGA	Dnajc3	498	389	580	107	135	234	271	265	368
Dnajc3_10	ACCGAAAATTAGCACTTCAG	Dnajc3	145	194	166	41	70	105	120	116	151
Dnajc3_2	GCTGAAGAATGATAACACGG	Dnajc3	163	183	242	60	72	119	99	110	131
Dnajc3_3	TTTACCTTAGGTGCCGAGTG	Dnajc3	566	555	614	168	145	384	324	342	322
Dnajc3_4	TCCCAGGCAAGGTTACAGAG	Dnajc3	342	257	454	58	127	184	221	180	234
Dnajc3_5	CAGCACTTTCGAACGCACCA	Dnajc3	167	160	154	34	66	84	89	99	99
Dnajc3_6	ATAGAGGAGATGTATGACGA	Dnajc3	249	329	258	69	75	178	204	221	157
Dnajc3_7	CTACTGTCTTCTTAGCAATG	Dnajc3	170	185	245	54	53	111	98	117	139
Dnajc3_8	AATGACCAGCAGATTCGGGA	Dnajc3	209	185	217	52	42	100	99	105	133
Dnajc3_9	TGAATGTCTGAAACTTGACC	Dnajc3	169	223	227	79	75	82	125	136	139
Dnajc30_1	TGGCGAGCACAAGCCCGCGG	Dnajc30	408	462	710	151	182	280	309	330	404
Dnajc30_10	CACCGCTGCGGAGACTGTGG	Dnajc30	236	343	378	89	141	194	151	167	289
Dnajc30_2	TCGCAATCCCGGGAGCACCG	Dnajc30	283	316	372	90	78	148	164	188	148
Dnajc30_3	GCAGCTCATAGAGGGCGGTG	Dnajc30	483	511	712	116	163	257	324	295	351
Dnajc30_4	CTCACCGACCAGGACCTACG	Dnajc30	219	221	266	57	93	102	118	129	157
Dnajc30_5	AGTCTCCGCAGCGGTGACAG	Dnajc30	467	392	512	103	95	165	192	216	304
Dnajc30_6	CGCCTTGATCTGTGCCTGCG	Dnajc30	554	574	629	112	180	304	357	340	378
Dnajc30_7	GATGCGCGTGAAGCGCTCGG	Dnajc30	424	363	429	117	133	186	152	213	188
Dnajc30_8	CTCCGTCGCAAGTATGACCG	Dnajc30	438	446	521	101	210	268	264	287	287
Dnajc30_9	GATTGCGATCGGGATGGTAG	Dnajc30	323	312	382	103	142	204	191	249	271
Dnajc4_1	AAGGGACGGCATGATGACGG	Dnajc4	423	562	481	136	137	224	266	264	331
Dnajc4_10	CCGCTTCGTGGAACTGAATG	Dnajc4	208	276	305	96	65	167	188	202	156
Dnajc4_2	TTCCACGAAGCGGCTATGCA	Dnajc4	426	432	505	116	155	286	265	360	313
Dnajc4_3	AGCCATCTACAATGATACGA	Dnajc4	22	61	44	11	26	27	25	26	36
Dnajc4_4	CTAACTACTATGAACTGTTG	Dnajc4	114	164	140	54	64	76	89	94	98
Dnajc4_5	CCAATGCACACCTCTTGGGG	Dnajc4	341	343	456	121	126	220	238	247	249
Dnajc4_6	ATACCGAGTGCTCAGCCGTG	Dnajc4	359	344	359	82	88	188	181	187	200
Dnajc4_7	TTTCTTTACCAAGTCCAAAG	Dnajc4	156	102	154	27	51	43	59	118	82
Dnajc4_8	CTCAACTCACCGCTGCCCTG	Dnajc4	471	489	535	141	88	213	223	234	255
Dnajc4_9	GCTTCATGGATGAAAAGGAT	Dnajc4	99	97	67	34	47	61	70	53	76
Dnajc5_1	CAAGAACCCCGATAACCCAG	Dnajc5	194	169	186	59	38	139	82	97	103
Dnajc5_10	AACTCCGTCTCCTCACCCTC	Dnajc5	154	174	251	39	49	71	99	102	86
Dnajc5_2	AATCTAACATGGCTGACCAG	Dnajc5	70	108	167	30	41	99	55	66	90
Dnajc5_3	ATGACAAGTACGGCTCGCTG	Dnajc5	631	635	835	153	233	316	367	337	511
Dnajc5_4	CGTATCACCTGAAGACCTGG	Dnajc5	181	218	156	66	57	120	124	123	114
Dnajc5_5	GCGCTCACTCTCTACCTCCG	Dnajc5	443	479	639	159	164	329	273	296	371
Dnajc5_6	CCAGCTGGAGAGTACGAAGT	Dnajc5	109	81	167	31	60	68	87	79	92
Dnajc5_7	CAGCTGCAGTCTGATGAGAG	Dnajc5	277	399	428	90	133	221	223	200	237
Dnajc5_8	GGCATCTGTCAGGATGGCGT	Dnajc5	103	151	100	45	47	78	99	112	81
Dnajc5_9	GCTGGACAAGAATGCAACTT	Dnajc5	298	302	309	101	98	139	158	209	221
Dnajc5b_1	CATCGGGCTATGTCAACAGC	Dnajc5b	406	413	413	134	116	262	252	254	304
Dnajc5b_10	TATGACAAGTATGGATCGCT	Dnajc5b	155	200	131	32	52	101	81	111	83
Dnajc5b_2	GAAATTCTTGGTCTGCATAA	Dnajc5b	83	89	58	25	31	53	49	52	60
Dnajc5b_3	CATAGCCCGATGTCTTTGGT	Dnajc5b	402	342	429	118	105	220	279	264	326
Dnajc5b_4	TGGATCGCTGGGACTCTACG	Dnajc5b	441	527	509	98	178	250	307	333	349
Dnajc5b_5	CATACCCAACCAAAGACATC	Dnajc5b	76	162	139	30	27	85	66	81	94
Dnajc5b_6	CGTGTCGGTGAGGATTGTGT	Dnajc5b	284	280	385	55	111	161	261	301	238
Dnajc5b_7	CATACTTCATGCTGTCAAGC	Dnajc5b	108	116	116	23	27	80	66	68	69
Dnajc5b_8	TAAACGTCTCAGCAGCAGAT	Dnajc5b	255	244	257	84	44	135	138	203	151
Dnajc5b_9	AAGAAATTAAGAAAACCTAC	Dnajc5b	28	28	21	4	10	1	6	8	8
Dnajc5g_1	TCATCCAGACAAGAATCCGG	Dnajc5g	120	126	120	35	33	69	73	72	98
Dnajc5g_10	CTTCACCAAAATGATCAAAC	Dnajc5g	77	56	100	8	27	37	40	43	74
Dnajc5g_2	CCAGTCCTGGATAGTCGCCG	Dnajc5g	650	809	874	195	247	423	496	535	582
Dnajc5g_3	AAGAGAATCTACGACCAGCA	Dnajc5g	308	353	320	68	99	141	160	182	203
Dnajc5g_4	ATAGAGGCTTGTTCCAGTCC	Dnajc5g	308	398	372	89	154	181	231	251	289
Dnajc5g_5	CTTGTCTGGATGATACTGCA	Dnajc5g	349	309	326	64	109	158	166	172	239
Dnajc5g_6	CTCATGCCGATGATGCGCCC	Dnajc5g	175	190	249	65	107	133	150	138	177
Dnajc5g_7	TAGGGTCACTGAGCACAGCA	Dnajc5g	127	130	139	27	50	57	70	50	76
Dnajc5g_8	TTATTTCTAGCACAGCATAG	Dnajc5g	117	126	141	33	39	71	81	77	98
Dnajc5g_9	ATATCTTAGTCCACCGCCCG	Dnajc5g	464	460	524	142	159	404	331	289	369
Dnajc6_1	CGTAGAGCAATCGAACAGTG	Dnajc6	240	278	334	83	81	166	185	180	178
Dnajc6_10	GTAGGGGAAGGACTTCTCGT	Dnajc6	199	207	200	80	101	158	105	142	174
Dnajc6_2	AAACTTACCGATGATTCTGG	Dnajc6	204	223	295	57	58	115	141	153	142
Dnajc6_3	CCTATGTCAACATTGTCCAG	Dnajc6	248	254	308	58	88	178	158	168	201
Dnajc6_4	GATAGGGCTTGTCTGCAAGT	Dnajc6	297	367	393	89	102	177	217	263	216
Dnajc6_5	GTGCAGTAGTGCTCCCATGG	Dnajc6	342	383	333	65	81	166	157	180	166
Dnajc6_6	TATCACCTGCGGTCAACCAT	Dnajc6	347	226	285	59	68	179	182	188	169
Dnajc6_7	CTGCTGGACAGAGCGAACGT	Dnajc6	523	450	631	147	124	327	301	341	304
Dnajc6_8	TTACCATACCTTGCCAACAG	Dnajc6	174	148	159	39	52	56	109	132	108
Dnajc6_9	GAAGATGTGTTTCATCCTAG	Dnajc6	286	256	348	55	81	203	143	188	168
Dnajc7_1	CATTACCACATCGCACTCCG	Dnajc7	254	185	267	63	51	111	94	108	158
Dnajc7_10	CCTACTTGAGAAGAGCTCAG	Dnajc7	299	432	347	103	74	148	210	203	204
Dnajc7_2	CCGTCCAAGCATCATCAGTG	Dnajc7	572	695	518	151	85	254	248	371	229
Dnajc7_3	AGGCAACACAAGCCTTCTCG	Dnajc7	720	699	797	172	217	434	428	458	533
Dnajc7_4	GGTGGCATTTGCCTTCTCGG	Dnajc7	424	628	547	135	141	285	271	345	381
Dnajc7_5	GCTAAACTCTACTGTAATCG	Dnajc7	275	391	339	83	92	204	175	218	206
Dnajc7_6	AGACTACTACAAGATCCTGG	Dnajc7	58	125	80	37	10	28	69	74	37
Dnajc7_7	AATCCTCCAGATCGGCACAG	Dnajc7	165	221	267	54	52	137	106	131	127
Dnajc7_8	GCAGAATGTTTAGCAATGCT	Dnajc7	515	422	586	110	124	248	261	325	357
Dnajc7_9	AACTATTACACAAAGGCCAT	Dnajc7	107	112	91	34	38	42	75	93	81
Dnajc8_1	ATGGCGGCTTCGGGAGAGAG	Dnajc8	130	142	186	42	112	110	150	148	144
Dnajc8_10	GGAATGGCAGAAAAACTTTG	Dnajc8	90	102	114	35	66	73	79	50	93
Dnajc8_2	ACAATCAGCTCACCTCAAAT	Dnajc8	33	41	73	10	53	49	36	40	50
Dnajc8_3	TTACAAGTTGCTACTGGATC	Dnajc8	507	552	642	131	154	308	344	399	365
Dnajc8_4	AGAGGAAGATGATCCAGAAC	Dnajc8	88	177	131	54	50	87	79	95	82
Dnajc8_5	CGGGCTCACCTCGCTGTAAA	Dnajc8	147	274	174	61	106	164	152	137	212
Dnajc8_6	AAGAGAAAGCCAAGCGAGAA	Dnajc8	213	234	238	77	58	129	160	137	139
Dnajc8_7	TCTTCCATAGTTGTCTATAT	Dnajc8	108	43	147	21	39	73	101	58	103
Dnajc8_8	TCCTGCCTGAATTACATCCA	Dnajc8	100	125	125	33	91	92	57	64	117
Dnajc8_9	GGAGAGAGCGGGGTTTCGGG	Dnajc8	97	167	226	25	64	87	90	117	141
Dnajc9_1	TCCGAGGGTGAGGTCCGGCG	Dnajc9	6	15	25	2	163	23	5	0	28
Dnajc9_10	ACAGTGGACGAGGACTCCGC	Dnajc9	151	153	186	64	121	112	98	77	136
Dnajc9_2	AGAGCAGTGTACGATGAACA	Dnajc9	10	11	5	3	65	14	3	2	30
Dnajc9_3	GCAAGCTATTGATGCCAAAG	Dnajc9	23	6	4	10	68	35	14	15	15
Dnajc9_4	CCTTCTGGTCCTCGTCGGCG	Dnajc9	73	66	79	27	119	64	35	35	91
Dnajc9_5	AGAGGCCGAGTTGAGCAGAA	Dnajc9	46	35	60	7	74	26	33	26	37
Dnajc9_6	GGGACTGGGACGCGTACTGG	Dnajc9	80	123	97	23	88	37	70	44	61
Dnajc9_7	TGCAGTACACAGACGAACCC	Dnajc9	12	6	12	1	67	11	7	2	12
Dnajc9_8	CAGCACCTGGTAGAGGTCGG	Dnajc9	13	18	36	10	96	9	13	15	19
Dnajc9_9	TAGCCTGAAGGCGCTCATCC	Dnajc9	173	152	269	59	128	120	102	102	163
Dnal1_1	TTACTCGCAGTTAGCAAGTG	Dnal1	372	460	425	107	135	219	255	313	286
Dnal1_10	TTTCCACGACAGAAAACTTG	Dnal1	197	196	163	40	71	95	69	87	130
Dnal1_2	AATAACCTACCAGTCCATTG	Dnal1	172	150	247	66	51	74	114	125	133
Dnal1_3	TGAGGGCAACTGGATCGACG	Dnal1	364	391	392	110	138	240	231	246	262
Dnal1_4	CTTACTTAAGCCGTTCAGGT	Dnal1	438	453	476	121	146	185	250	270	291
Dnal1_5	TCTACTCACCCATCTGGCCA	Dnal1	556	639	699	164	186	377	392	356	399
Dnal1_6	GACTGGTCAGAGGCCGTCTG	Dnal1	538	531	529	128	167	280	299	333	350
Dnal1_7	GAGACACCTTAGAAGAACTG	Dnal1	105	75	120	21	36	50	53	38	62
Dnal1_8	GTTCGTAGGCAACCCCCTGG	Dnal1	315	287	344	69	109	162	179	242	173
Dnal1_9	CATCCATCTTCTCTATTGGG	Dnal1	190	238	334	52	67	132	148	176	150
Dnal4_1	GAAATTCTCCAACAACAACG	Dnal4	109	136	123	39	55	86	73	82	83
Dnal4_10	GCCGATCACCACATGCCAGG	Dnal4	86	109	126	29	29	76	53	68	54
Dnal4_2	CCAGGCTTACCCTGACCAGG	Dnal4	462	395	556	118	134	271	262	235	349
Dnal4_3	CTAGCACTCGGACATGCCAG	Dnal4	722	783	797	221	207	422	447	479	540
Dnal4_4	CATGCCAGAGGAGATGCGAG	Dnal4	700	612	656	144	185	315	406	385	487
Dnal4_5	GCGACTGCAGACCTTCCCCC	Dnal4	468	627	549	168	174	311	354	340	367
Dnal4_6	GTTGTTGGAGAATTTCTCAC	Dnal4	190	148	214	57	56	139	89	94	106
Dnal4_7	TGGGTTCGAGATCACCCATG	Dnal4	320	257	317	49	77	153	149	149	197
Dnal4_8	CACTGGGAGGATCATGGGAG	Dnal4	132	172	200	39	67	124	124	143	155
Dnal4_9	GGCTGTGACACAAAGTTCCA	Dnal4	86	77	157	28	43	45	50	61	90
Dnali1_1	GTTCCGGCTCACCAACACCG	Dnali1	188	205	219	42	66	128	129	127	117
Dnali1_10	ACGGACCAATCAGCAGCTGA	Dnali1	276	368	436	92	127	223	169	221	268
Dnali1_2	GGAAGATGAGCTGATCCGGG	Dnali1	355	365	439	78	113	202	203	207	284
Dnali1_3	CACACAACTATGGATCCAGC	Dnali1	158	200	198	49	51	85	87	123	76
Dnali1_4	TCTGGGACACAGGAAGTCGA	Dnali1	270	329	262	54	92	221	134	166	236
Dnali1_5	TATTTGAGCAGAGAGTCTGC	Dnali1	345	356	334	92	81	195	241	200	189
Dnali1_6	CTCGCTCTCCCGCTTCTCCG	Dnali1	267	346	295	87	95	190	135	140	223
Dnali1_7	CTCATACAGAGTCTGGTAGG	Dnali1	335	338	369	75	99	169	183	215	245
Dnali1_8	AGTAGAGCTCCCTGCGCACA	Dnali1	375	441	495	106	113	211	260	249	247
Dnali1_9	GGGATTGAACTTGAGGGTCC	Dnali1	143	196	133	40	52	100	112	85	80
Dnase1_1	TTGTAGCTGTTGCGACCCAG	Dnase1	434	404	487	125	139	236	276	268	269
Dnase1_10	ACCTGATACCTATCGCTATG	Dnase1	184	225	213	67	72	136	101	136	106
Dnase1_2	GCAGGATGCGATGCACAGGA	Dnase1	321	368	353	84	99	147	124	175	224
Dnase1_3	GCGGATAGAAGACCATTCGG	Dnase1	120	148	159	60	61	71	89	138	90
Dnase1_4	CCGACAAAAGTGGCACCTGG	Dnase1	305	254	368	111	114	144	202	155	245
Dnase1_5	TGACATCGCTGTTGTCCAAG	Dnase1	234	312	328	75	120	159	170	190	194
Dnase1_6	GCAGCACTCACCAGTGAATG	Dnase1	269	335	277	73	95	151	165	155	234
Dnase1_7	TATGCTGCTTGGAAGTCGAA	Dnase1	171	213	204	61	68	135	95	137	142
Dnase1_8	TCTTAGTCTCCCCGAAAGTC	Dnase1	314	290	305	79	66	155	168	182	139
Dnase1_9	GAAAGATAGAGCTTGTCCGG	Dnase1	428	372	455	108	101	190	182	222	256
Dnase1l1_1	GGGACCAAGTTGGTCTACCG	Dnase1l1	543	613	603	143	184	354	360	323	417
Dnase1l1_10	CAGCCTGCTACTGCGGACTG	Dnase1l1	305	315	377	91	130	181	170	234	279
Dnase1l1_2	TGCCACATATGGCCATGCAT	Dnase1l1	237	181	217	52	83	128	140	187	122
Dnase1l1_3	GAAGCACCATGATATCACAT	Dnase1l1	40	91	57	26	38	62	58	46	24
Dnase1l1_4	GAACCAGTACCACGCTTGGA	Dnase1l1	279	287	300	56	74	163	165	126	196
Dnase1l1_5	ATGATCGAATTGTGATGCAT	Dnase1l1	110	117	80	42	49	53	88	108	71
Dnase1l1_6	TTTCAATCGGTTCAAGACTG	Dnase1l1	281	285	409	89	77	134	167	161	179
Dnase1l1_7	ACTAGGGCGCAGCACATACA	Dnase1l1	451	529	491	155	103	304	304	338	339
Dnase1l1_8	ATCTGTGTCATTGTACTGAT	Dnase1l1	125	163	163	30	42	104	65	100	122
Dnase1l1_9	ATTGAAGGCACAAATACGAA	Dnase1l1	207	158	221	44	43	117	99	114	135
Dnase1l2_1	AAAGTGTCAGATCCAGACTG	Dnase1l2	413	375	356	81	108	159	176	259	239
Dnase1l2_10	GGGGATCAGCACTAGCTCCC	Dnase1l2	518	578	640	159	114	331	281	383	311
Dnase1l2_2	TTATATTGGTCACGTCCAAG	Dnase1l2	143	173	183	62	83	84	126	162	158
Dnase1l2_3	CATCAAGGTACACATCGTAG	Dnase1l2	130	148	180	25	71	72	106	99	154
Dnase1l2_4	ATCTCGCACCTCCTGCACCA	Dnase1l2	428	441	404	93	78	157	199	265	192
Dnase1l2_5	TACGACCGGATTGTAGTGAG	Dnase1l2	225	266	303	87	93	165	178	189	187
Dnase1l2_6	ATACCAGTATCCAGATCCAG	Dnase1l2	171	130	147	44	51	77	106	108	103
Dnase1l2_7	CTGCGGCAGTGTCATAGCCC	Dnase1l2	441	479	518	112	198	285	275	237	371
Dnase1l2_8	ACACCTCACTACTGCGCAGG	Dnase1l2	277	319	321	69	94	154	197	202	173
Dnase1l2_9	CACAAAACTGTAGTCGTGCT	Dnase1l2	209	286	244	61	110	142	210	211	190
Dnase1l3_1	GGGCTCCCTGGAAAATACGT	Dnase1l3	133	214	171	41	28	72	89	145	88
Dnase1l3_10	CTCTTTAACGGATGTCTCGG	Dnase1l3	279	301	297	79	53	169	182	204	216
Dnase1l3_2	CAATGACATCCATGGCGTTG	Dnase1l3	266	447	417	87	101	206	212	203	218
Dnase1l3_3	CTGATGTCTACACGGACGTG	Dnase1l3	594	785	662	210	201	328	365	417	415
Dnase1l3_4	TATGTGATTAGTTCTCGACT	Dnase1l3	376	439	479	106	131	246	216	311	220
Dnase1l3_5	CAATCAGCCAGACGAACTGG	Dnase1l3	264	274	267	73	89	173	153	171	186
Dnase1l3_6	CAAAGATGCCATTTGAACGG	Dnase1l3	341	338	378	67	104	232	176	208	248
Dnase1l3_7	CTGTGACCTTATACTCCTGA	Dnase1l3	134	95	223	31	45	52	60	53	76
Dnase1l3_8	GGCTCTGCTCCTTCAACGTG	Dnase1l3	386	469	461	114	140	195	273	277	241
Dnase1l3_9	CTCTACCACGACTATCAGGA	Dnase1l3	206	221	153	49	48	109	110	119	108
Dnase2_1	ATACATGGACCCGAGCTCCG	Dnase2	85	124	139	29	114	108	53	59	98
Dnase2_10	GCTGCTTACGTCACAAGCCG	Dnase2	239	324	349	91	152	264	175	180	258
Dnase2_2	TGAGCTGCTATGGAGACTCG	Dnase2	339	453	402	101	116	200	239	303	256
Dnase2_3	TACGCGCCGGAGGACACAGG	Dnase2	178	221	223	67	67	112	99	135	138
Dnase2_4	AGCAGCACACTATTATTCCA	Dnase2	160	141	172	29	36	65	52	97	112
Dnase2_5	GGGGTACATCAACAGCTCGG	Dnase2	237	224	256	71	60	84	104	115	125
Dnase2_6	GTCTACGACCACAAGCTGGA	Dnase2	235	227	328	62	53	121	122	141	105
Dnase2_7	GATCTTGAGGAATTGGTCGA	Dnase2	196	260	251	54	76	141	117	115	102
Dnase2_8	CCACCGGCTCACCAGTCCAC	Dnase2	169	178	149	27	52	89	107	110	99
Dnase2_9	TACAAGCTGCCCGCGCACAG	Dnase2	558	508	639	124	136	311	267	311	310
Dnase2b_1	GCTCTTCTTTGCGCTCTCCG	Dnase2b	262	456	271	117	115	229	293	290	248
Dnase2b_10	TTGGCTGGTAGATCAAGAGT	Dnase2b	222	266	312	70	117	203	223	159	186
Dnase2b_2	CGCCTCATATAGCTGCGCCA	Dnase2b	471	508	524	124	128	309	277	266	245
Dnase2b_3	GCTTTATCTACCCATCCTCG	Dnase2b	204	257	292	57	80	135	173	129	135
Dnase2b_4	AACTGGATTTCGCAAAATGG	Dnase2b	179	174	197	54	57	75	129	103	150
Dnase2b_5	CCCGTCGTTGTATATTAGAT	Dnase2b	155	271	230	69	82	150	194	157	188
Dnase2b_6	CATGTTCCTGGACTCCACAA	Dnase2b	101	165	171	39	57	109	91	131	117
Dnase2b_7	GCTCCTCTAAGATCCATGGC	Dnase2b	196	263	261	68	102	155	135	176	175
Dnase2b_8	CCATGGTCCAAGGCAACAGA	Dnase2b	80	132	95	34	60	74	88	74	81
Dnase2b_9	TGGTATGGAACAGAGTCCAG	Dnase2b	466	479	537	147	130	272	329	332	330
Dnd1_1	CAGCCGTCCGATAAACACCT	Dnd1	275	289	320	63	65	127	130	163	199
Dnd1_10	GATGCCAGTCTCCCTTACCC	Dnd1	192	194	237	59	81	96	108	114	146
Dnd1_2	GCAGTCGAAACGAGAGTGTG	Dnd1	303	439	409	96	126	242	232	177	224
Dnd1_3	GCCCGTTGACCTGCACCAGG	Dnd1	383	430	379	133	96	239	273	237	267
Dnd1_4	ATATGGCGGTTCAGGCTCGG	Dnd1	235	337	309	66	93	176	173	166	208
Dnd1_5	TCTCCAGCAATGGTGTGAGA	Dnd1	161	147	138	25	54	88	99	116	89
Dnd1_6	GCCGCGGTTCAAGCCACTGA	Dnd1	398	427	480	106	133	214	216	288	242
Dnd1_7	ACGGGCAAAGGAAGTATGGC	Dnd1	203	273	220	70	97	117	243	190	200
Dnd1_8	CTTGAGCAGCGCAATCTGAG	Dnd1	419	346	415	106	74	131	190	260	172
Dnd1_9	GTTGTGCAGTGTGGCAATCG	Dnd1	194	303	363	54	104	166	143	155	232
Dner_1	CGGTCTCAACATCGGCTGCG	Dner	800	924	941	228	364	591	527	601	582
Dner_10	CAGCTCGCCTCATTCTGGCA	Dner	423	511	583	165	149	314	291	308	341
Dner_2	GCACTTCAAAGGACACAAGG	Dner	170	169	154	32	41	81	88	96	91
Dner_3	GAACAATGGCACCTGCTACG	Dner	245	209	305	65	73	184	149	195	183
Dner_4	ATGTGCCACGAAGCCATCAG	Dner	457	649	529	149	235	348	369	389	433
Dner_5	CACACTCATAGCCATTGACG	Dner	186	209	240	65	96	158	150	116	169
Dner_6	GATTATGTCAGGCTCCTGGG	Dner	289	240	279	94	83	156	131	176	170
Dner_7	TCACGCTTCGTCCATCTATG	Dner	352	330	421	104	94	201	210	230	250
Dner_8	ATGATGTAGAGTGAGTGCCG	Dner	272	333	357	70	154	198	216	203	240
Dner_9	GCTCAACCCTGCCGGAACGG	Dner	313	375	439	81	141	189	217	254	184
Dnhd1_1	TGTCAGTGGTTGTAGCCACG	Dnhd1	484	683	694	181	216	400	370	399	393
Dnhd1_10	CTCACCTAGGCCATACATGA	Dnhd1	130	137	169	29	33	63	75	87	81
Dnhd1_2	GAATGAGACACTAGACATCG	Dnhd1	233	256	119	77	95	166	160	124	172
Dnhd1_3	GTCCGAACGTAGGATTTGTG	Dnhd1	321	281	414	57	77	140	147	155	154
Dnhd1_4	AATAGCCAAAGAGACCGACA	Dnhd1	71	126	99	21	28	65	53	56	56
Dnhd1_5	CTTCATATAAGGGTAGATGG	Dnhd1	255	302	280	97	99	183	275	217	253
Dnhd1_6	GTACCAGTCTGTATTCAGAA	Dnhd1	98	67	81	16	21	31	78	38	47
Dnhd1_7	ACGCTGCATGCGCATGCTAG	Dnhd1	338	238	354	82	117	206	182	235	279
Dnhd1_8	CCATGCTTTCTACATCCCGC	Dnhd1	36	73	105	19	31	34	17	26	56
Dnhd1_9	CAGAAGTTAGAGGACCTAAG	Dnhd1	468	336	461	92	139	225	242	287	304
Dnlz_1	CTGTACTACTGCGTAGTGTG	Dnlz	78	101	114	25	115	64	59	77	80
Dnlz_10	CGCACACTACGCAGTAGTAC	Dnlz	8	12	20	2	48	12	10	17	9
Dnlz_2	TACGCAGTAGTACAGGCACG	Dnlz	144	117	143	31	156	66	112	77	64
Dnlz_3	GGGATTCAGAGGCTCGCCTG	Dnlz	131	136	180	31	179	106	82	81	134
Dnlz_4	AGTGTGCGGACCCGGAATCC	Dnlz	83	61	137	27	90	56	37	52	62
Dnlz_5	AGGACTGCGGAGAGACGACG	Dnlz	206	190	263	61	129	97	140	151	146
Dnlz_6	CGTAGCTCGAGCTCCGCGCA	Dnlz	36	51	39	3	117	55	12	13	55
Dnlz_7	CTGAATCCCAAAGCCGCCCC	Dnlz	140	117	171	35	124	100	65	67	77
Dnlz_8	GGACTGCAGGCAGGATGCTG	Dnlz	8	19	18	2	34	30	5	3	18
Dnlz_9	AGGTGTAGACGAGCTGGTAG	Dnlz	23	38	41	11	127	61	40	21	22
Dnm1_1	CTGCGAGTCTACTCGCCCCA	Dnm1	877	973	914	252	202	506	517	608	545
Dnm1_10	GAACCTGGTAGACTCGTACA	Dnm1	90	150	120	63	48	55	64	89	106
Dnm1_2	TCGGTGCTGGAGAATTTCGT	Dnm1	247	315	317	91	77	193	208	188	240
Dnm1_3	TGCCCTCAAGATCGCCAAGG	Dnm1	231	251	313	60	132	116	146	155	214
Dnm1_4	AAGCTGGACCTGATGGACGA	Dnm1	338	318	309	64	108	215	182	194	191
Dnm1_5	GGAGTACAAGAACTTCCGAC	Dnm1	85	69	82	17	30	41	49	36	44
Dnm1_6	TGCAGAGACTTCTTGCCCCG	Dnm1	578	583	578	159	158	336	356	446	400
Dnm1_7	ACTCACATCCGGGAACGCGA	Dnm1	93	92	130	29	44	66	72	83	76
Dnm1_8	CCATGCGGTCGGCCAAGTGG	Dnm1	365	378	453	112	107	250	200	259	245
Dnm1_9	TGATGAGAAGGAGCTCCGAA	Dnm1	194	231	273	51	77	133	114	135	154
Dnm1l_1	GCAGGACGTCTTCAACACGG	Dnm1l	81	105	106	26	79	71	49	81	92
Dnm1l_10	GTTCCCACCACGACGATCTG	Dnm1l	56	80	68	21	78	59	33	24	67
Dnm1l_2	AAGTGTCAGATTGACAACGT	Dnm1l	58	64	54	24	70	60	54	53	61
Dnm1l_3	GAGTACTGTAACACTATCGA	Dnm1l	22	21	9	2	44	20	19	7	19
Dnm1l_4	GAAGAAGGTCCCTCCCCACG	Dnm1l	80	80	106	31	119	96	80	81	75
Dnm1l_5	ATGGTGTTAAGGCCACCTAG	Dnm1l	37	122	69	42	94	54	64	62	89
Dnm1l_6	AGCACTCAAGATTTCCAGAG	Dnm1l	69	92	120	28	78	70	42	51	112
Dnm1l_7	ATGGAACGAAGTATCTTGCT	Dnm1l	85	72	110	36	141	86	60	50	118
Dnm1l_8	GATGCCATGGATGTATTGAT	Dnm1l	5	22	9	5	26	15	12	15	13
Dnm1l_9	TTCAGCTGTATCACGAGACA	Dnm1l	133	141	145	37	41	82	54	100	85
Dnm2_1	GATCAGGAATTGTCACCCGG	Dnm2	26	15	40	3	74	14	15	9	36
Dnm2_10	GTCCTGGTACAAGGACGAAG	Dnm2	7	23	9	5	24	12	3	3	9
Dnm2_2	CCGTAGATTGATGGGCACCG	Dnm2	25	22	19	1	66	20	2	3	10
Dnm2_3	GGATGAGCTCTTCCATCCCG	Dnm2	32	43	74	14	68	68	25	43	38
Dnm2_4	GCACCTTAGTGATTCCTGGG	Dnm2	3	25	39	2	39	29	7	12	19
Dnm2_5	CCGCAGCCAGAAAGACATCG	Dnm2	66	124	132	39	70	101	73	42	91
Dnm2_6	GGACTTTGAGAAGCGAATCG	Dnm2	31	39	64	6	82	26	41	42	71
Dnm2_7	CTGTCTCCTCTCGTAACCGG	Dnm2	19	26	62	7	54	44	23	24	36
Dnm2_8	TCTTGCGTGTGGGGTCATCG	Dnm2	45	57	83	17	51	39	36	49	43
Dnm2_9	AAATCTGGTGGACTCCTACG	Dnm2	2	2	9	4	74	11	3	4	14
Dnm3_1	CATGTGGAGAATAGACTCGG	Dnm3	252	224	359	86	133	140	159	214	197
Dnm3_10	AGGGCCTTCCTTGAAGAGCG	Dnm3	342	356	274	94	94	184	153	206	203
Dnm3_2	GATCATGCAGTTCATCACGA	Dnm3	102	102	71	26	21	78	67	47	62
Dnm3_3	TCCTGTAGACGGTTCACCAG	Dnm3	235	290	229	52	70	133	155	155	206
Dnm3_4	AGTCCATTACCCCTGCGAAG	Dnm3	188	195	199	61	43	95	73	132	112
Dnm3_5	TCAAACCGGAAGACCCCACG	Dnm3	749	823	908	226	205	355	435	551	503
Dnm3_6	GTTACAATGCCTGAGCCTCG	Dnm3	203	258	286	66	90	158	163	186	151
Dnm3_7	CCGCAATATGTCTATAAGCA	Dnm3	175	220	215	54	43	121	125	148	106
Dnm3_8	ACTTTGAGAAGAGAATCGAA	Dnm3	210	181	203	31	64	132	94	82	117
Dnm3_9	CTACTGGTTCGTCCTCACTG	Dnm3	233	177	296	58	60	171	90	106	186
Dnmt1_1	CAGTAACAAACGGAAAACCG	Dnmt1	37	50	20	7	73	22	30	17	30
Dnmt1_10	CAGGCCAACCGTGATCCCAA	Dnmt1	13	23	15	8	40	12	9	13	30
Dnmt1_2	TAACCTGAACCGGTTCACAG	Dnmt1	0	5	2	1	27	0	4	6	6
Dnmt1_3	ACTCACAAGGAAATGGACGA	Dnmt1	210	248	287	54	68	99	127	98	142
Dnmt1_4	CTTTATGAAGTGCGATGTGA	Dnmt1	62	76	116	27	63	83	72	63	88
Dnmt1_5	TCTAGGAACTGGCCGCACTG	Dnmt1	23	64	98	16	107	96	35	47	48
Dnmt1_6	CGGATAAAAGCGATTCACTG	Dnmt1	17	25	40	11	41	21	13	17	36
Dnmt1_7	GAGCTGGAAAGAGTAACACC	Dnmt1	34	75	44	17	18	22	39	49	40
Dnmt1_8	ACCTTGGGCCAATCAACGAG	Dnmt1	10	20	12	14	102	19	42	16	26
Dnmt1_9	GGTACAACCAGGACTATGCG	Dnmt1	10	20	13	3	77	23	5	7	7
Dnmt3a_1	ATCATCCTCCCGCTCCAGAG	Dnmt3a	183	243	252	73	68	142	130	160	115
Dnmt3a_10	ACCTCGGCACTGGAGAGTGG	Dnmt3a	350	378	385	85	97	206	238	244	222
Dnmt3a_2	TGGCTGCTGCACAACCAAGG	Dnmt3a	254	360	324	81	86	161	204	191	242
Dnmt3a_3	CGGGCCGAATTGTGTCTTGG	Dnmt3a	394	404	481	100	85	237	251	271	265
Dnmt3a_4	CGATACTGATGTCGAGCCCC	Dnmt3a	512	599	615	150	187	290	295	324	393
Dnmt3a_5	GCAAACGGAAACGGGACGAG	Dnmt3a	535	594	500	148	169	378	375	363	432
Dnmt3a_6	GCAGAAGTGCCGGAACATCG	Dnmt3a	188	215	197	65	89	103	150	121	125
Dnmt3a_7	ACAGGAGGAGAATCGTGGCA	Dnmt3a	375	474	467	114	155	215	277	277	287
Dnmt3a_8	GGGAAAGATCATGTACGTCG	Dnmt3a	133	114	171	20	47	66	81	77	90
Dnmt3a_9	GCTTATTGTAGGTGGCCTGG	Dnmt3a	301	379	423	90	109	227	226	248	260
Dnmt3b_1	ACAGCCGTGAGCTTGATCTG	Dnmt3b	485	798	540	220	176	317	390	396	331
Dnmt3b_10	CAACCTGCTGAGTTACACTC	Dnmt3b	234	273	274	48	55	190	127	131	133
Dnmt3b_2	TTTCTATCTAGTCTCGAAGA	Dnmt3b	245	189	199	40	48	101	81	137	154
Dnmt3b_3	AGGGGCATCCTTAGTATCTG	Dnmt3b	300	423	362	94	89	178	191	230	194
Dnmt3b_4	AAAGCTTACACGTGAGACCA	Dnmt3b	219	229	277	79	80	121	95	127	203
Dnmt3b_5	GGAATAGGTGACCTTGTGTG	Dnmt3b	311	345	389	103	121	181	193	295	214
Dnmt3b_6	TACCTCCAGAGTGTGATACA	Dnmt3b	174	179	227	57	71	119	130	110	96
Dnmt3b_7	CTATGGTGGGAAAGACCGAG	Dnmt3b	122	155	169	40	52	131	122	100	122
Dnmt3b_8	GCTGAATTATACCCGCCCCA	Dnmt3b	171	126	238	79	85	123	107	133	144
Dnmt3b_9	AAACCGAATAACAAGCAGCC	Dnmt3b	128	101	175	14	74	96	74	72	94
Dnmt3l_1	CCTCAATGAAGAGTGCAGCG	Dnmt3l	458	608	579	151	157	264	324	392	287
Dnmt3l_10	GGTGTCCATCCTCGTCGTAA	Dnmt3l	166	170	144	50	65	78	109	86	112
Dnmt3l_2	CTCCCTGCTTACCTTACACG	Dnmt3l	305	510	401	119	135	220	259	306	291
Dnmt3l_3	CGGTCACAAGAGTAACCTAG	Dnmt3l	223	200	276	63	97	148	150	131	141
Dnmt3l_4	GGCCTTCTATGATCTAGAGG	Dnmt3l	74	158	155	39	39	88	112	81	73
Dnmt3l_5	TCCGCCATTGCTCTTCCAGG	Dnmt3l	176	270	261	43	76	104	83	132	141
Dnmt3l_6	TGTACAAGACAGTATCTGCG	Dnmt3l	256	272	322	72	88	216	154	189	196
Dnmt3l_7	GAGATCATCAGGTATGAAGT	Dnmt3l	207	234	178	58	84	107	108	138	120
Dnmt3l_8	AAGACGTCACGAATGTTGTG	Dnmt3l	256	402	318	106	114	232	235	219	202
Dnmt3l_9	AGTACGCTCGACCTCACCCA	Dnmt3l	456	526	439	113	133	227	249	261	298
Dnph1_1	AGGACCAGGCACTGTATGCG	Dnph1	307	402	423	94	144	269	204	290	282
Dnph1_10	GATGCTCCCGCAAAAATACA	Dnph1	63	41	65	31	21	31	43	31	47
Dnph1_2	GACTCACCTCGGCCAGACTG	Dnph1	487	577	664	139	146	345	311	356	285
Dnph1_3	GCTGCAGAGCTGGACCCGCG	Dnph1	549	687	769	169	210	380	369	456	411
Dnph1_4	GCTCATCCATGAGCGAGACC	Dnph1	264	211	405	65	133	141	153	164	168
Dnph1_5	CAGTTCATAGCCAACACCCA	Dnph1	372	403	438	137	131	232	255	227	230
Dnph1_6	GCGGCTGCGACGCTATGGGA	Dnph1	236	347	373	96	90	197	193	235	213
Dnph1_7	ACCATCAGCCTCCCGCAGCC	Dnph1	456	490	490	133	126	242	281	278	313
Dnph1_8	TGTATGCGCGGATCGTGTCG	Dnph1	294	403	346	102	168	231	229	319	238
Dnph1_9	TGCTTTCTTTCTAGTGGTCG	Dnph1	317	404	385	103	138	227	237	266	352
Dntt_1	TTGTGGCGGAGAACAACTCG	Dntt	443	438	582	127	177	283	278	330	375
Dntt_10	GAATTAGGGGTAAGATGACT	Dntt	124	126	223	43	34	99	91	128	109
Dntt_2	TCCTTCGGGCCAGCTCCATG	Dntt	356	424	558	106	129	245	216	243	257
Dntt_3	AGAGGGAATCCCCTGCCTAG	Dntt	322	352	472	108	124	216	230	177	204
Dntt_4	GGCACATGACCAAATCGACA	Dntt	118	153	145	30	44	63	92	93	91
Dntt_5	TACGTTAGACAACCGTAACC	Dntt	125	232	161	54	61	116	146	133	112
Dntt_6	CCACTGCAAGCAGTCCACCT	Dntt	464	558	530	153	173	320	355	290	351
Dntt_7	CTCCTTAACTAGCACGCTGA	Dntt	351	418	421	100	87	184	159	222	219
Dntt_8	CAATCAGCCAGGAGACGTCG	Dntt	209	283	240	69	94	119	113	184	130
Dntt_9	GCTGAGAAATGGTTCAGGAT	Dntt	313	393	405	95	111	173	200	241	196
Dnttip1_1	TTGGCTGCAAGACAGCACGG	Dnttip1	725	680	849	196	150	467	420	416	441
Dnttip1_10	AGCCTTCACCTACCTTAAAG	Dnttip1	225	184	269	51	34	91	104	108	123
Dnttip1_2	GCAGAAGAGGAGTCCCACCG	Dnttip1	754	866	792	266	178	343	421	529	409
Dnttip1_3	AATTCGCCGAGAAGGTCCCA	Dnttip1	688	531	564	119	132	279	320	346	290
Dnttip1_4	CTTGCAGCCAAGCATCAATG	Dnttip1	361	469	537	99	95	233	191	241	298
Dnttip1_5	TTTGACAGGACGTGTCCAGG	Dnttip1	446	411	529	113	103	237	194	204	284
Dnttip1_6	CCTCCCCTAGTTCTTCCAGA	Dnttip1	242	232	191	50	41	88	81	93	118
Dnttip1_7	TAGATTCATTCAGCCGAGCT	Dnttip1	507	559	571	122	189	300	278	325	314
Dnttip1_8	GTCCTCCTCAATGAGAAGGT	Dnttip1	227	302	238	70	90	172	168	201	145
Dnttip1_9	GGAAGTTCATGGGTCAATCT	Dnttip1	241	253	248	59	93	205	179	163	226
Dnttip2_1	ACCAGCAGCCAAAGTGACGT	Dnttip2	104	148	165	52	67	85	86	92	80
Dnttip2_10	GCTTCGATTCTCTATAAGGT	Dnttip2	49	44	56	19	37	53	27	34	32
Dnttip2_2	CGTCAGGAGCAACTTCACTG	Dnttip2	92	87	70	28	56	32	64	39	40
Dnttip2_3	TCAACTTCAGAAACAGCGCA	Dnttip2	48	39	57	15	43	31	38	15	37
Dnttip2_4	TCGGGAACATGGTGGTCACC	Dnttip2	67	94	99	12	90	18	53	47	53
Dnttip2_5	GTCAGCTGGATTATCTACGA	Dnttip2	27	41	40	6	34	28	10	9	35
Dnttip2_6	CTAAATATCAAGCAGCTGGG	Dnttip2	12	20	33	6	24	15	9	9	16
Dnttip2_7	GCGTCCAAGTCCACATCGTG	Dnttip2	112	124	137	43	63	94	91	103	68
Dnttip2_8	TTGGTTTGGCATGAAAGCTC	Dnttip2	58	34	34	19	23	13	15	10	40
Dnttip2_9	GGGATTGCTCACCTTCTGCT	Dnttip2	74	68	89	27	58	43	45	39	50
Doc2a_1	CCGACTACTTCCCTCGCAGG	Doc2a	463	427	495	128	143	291	312	250	296
Doc2a_10	TGGTCATGCGGTCACCCCTG	Doc2a	369	339	355	87	106	213	193	178	203
Doc2a_2	GCTGACGTACAGCGGGATCA	Doc2a	259	397	355	88	141	231	201	274	255
Doc2a_3	GGAGGTGCAGCTTTACATAG	Doc2a	200	318	291	61	82	151	136	179	136
Doc2a_4	TCAATGTCTGCGGCGCTGAG	Doc2a	383	296	466	51	74	170	160	147	177
Doc2a_5	GAAGGCTTGAGGCGACGGAG	Doc2a	433	585	504	141	185	308	332	360	327
Doc2a_6	ATTTGACCTTCTCTATGACC	Doc2a	121	193	270	42	82	129	130	135	110
Doc2a_7	TGGCCCCAAGGAGAGCCGCA	Doc2a	271	261	257	70	83	98	132	152	156
Doc2a_8	AGAGTAGCCGTTAACATCCA	Doc2a	299	358	331	96	104	140	231	209	200
Doc2a_9	GGAATACCCTCAACCCTGTG	Doc2a	312	246	356	76	67	108	161	173	153
Doc2b_1	GTCGTCCGACTCATAGCCGT	Doc2b	477	673	579	131	144	343	353	367	355
Doc2b_10	CCTGGCCAAGAAGAGCCTGG	Doc2b	342	442	381	82	118	204	178	211	218
Doc2b_2	ACATGATCCGAAAGACCCTG	Doc2b	233	231	298	46	88	90	114	96	151
Doc2b_3	GAAGTCCAGCGTACCCAGGG	Doc2b	190	217	243	63	79	134	158	112	104
Doc2b_4	CTGAAGCCGATGGACCACAA	Doc2b	604	809	765	194	160	329	389	351	397
Doc2b_5	ACTAAACCCCGAGTTCAATG	Doc2b	62	47	27	14	14	38	24	38	37
Doc2b_6	CACCGATGAACTCATTGTGG	Doc2b	302	374	401	99	119	225	247	216	244
Doc2b_7	CTGGCTGCCATGGACGCCAA	Doc2b	499	450	585	113	113	278	291	255	324
Doc2b_8	CCACATCCTCGTCGTCGTCG	Doc2b	394	456	389	106	77	157	258	309	185
Doc2b_9	CCGTGATCCCGTAATAAGTG	Doc2b	251	246	276	42	72	105	159	127	141
Dock1_1	CACATCCTAGAAACTTACGA	Dock1	128	97	152	28	40	52	61	55	102
Dock1_10	CAGCTGATGAAGGTGGACGG	Dock1	393	527	424	93	113	207	235	268	247
Dock1_2	TTTATGACCTTATCGAGTGG	Dock1	288	322	446	78	121	292	180	214	186
Dock1_3	TTAAGGGTCTCAAACCAGCG	Dock1	438	508	561	110	161	313	289	340	333
Dock1_4	ACATGAAACTGTCATTCCGG	Dock1	415	409	473	84	168	267	244	238	282
Dock1_5	TCAGCTCCATGCGACCAACT	Dock1	259	242	377	56	126	153	160	176	164
Dock1_6	CCATTACTCACAGTCCTGCG	Dock1	371	319	387	102	98	187	245	199	204
Dock1_7	GAGCCTCCCCTCTACCAAGG	Dock1	316	244	313	62	72	133	138	150	182
Dock1_8	GCGAGAGGAGAAGTACGGCG	Dock1	234	238	249	45	86	109	96	150	155
Dock1_9	GATTACCGAAAGACATCGAT	Dock1	216	125	167	35	43	80	110	112	129
Dock10_1	GACTTGTGAATGTACGCTAG	Dock10	358	394	416	93	161	221	223	252	254
Dock10_10	GTTCACTTTGGTAAGACTCG	Dock10	276	338	293	74	101	138	175	198	213
Dock10_2	GTAAATTCTACAGTTCCCAG	Dock10	108	116	94	34	38	67	58	66	72
Dock10_3	TGTAGATCTGAATCACCCTG	Dock10	517	412	483	141	99	212	233	282	271
Dock10_4	ATCCTGCAGATCAGTCCGGA	Dock10	334	492	496	145	108	269	244	358	227
Dock10_5	TCGGATATCCCAAGAAACTG	Dock10	145	176	161	70	73	100	105	129	107
Dock10_6	ACATCCCACTCATCTTCCAA	Dock10	64	140	68	24	39	79	57	71	53
Dock10_7	AGACTGCACAAACTTAAACG	Dock10	114	125	116	20	35	32	69	61	60
Dock10_8	ATGACGGTTTCATAATCCAA	Dock10	143	187	155	50	49	96	92	86	108
Dock10_9	TCACGTTGAAAGGCTTGACA	Dock10	156	209	244	55	65	116	153	143	166
Dock11_1	TAAGTATAGCCATTACCTGG	Dock11	308	305	294	80	72	154	205	212	156
Dock11_10	AGGATTGAAAAGGTGCTGCA	Dock11	322	288	264	83	72	169	141	182	227
Dock11_2	GCTCCGCCAGAGCGTGTCGG	Dock11	772	809	907	191	279	430	435	476	534
Dock11_3	CAAGTACGAAGACTTCTCTG	Dock11	348	434	394	90	99	209	213	270	224
Dock11_4	CGTCACTTTCATCCGAATCG	Dock11	481	643	433	149	202	272	330	342	348
Dock11_5	CATAGCATTTCACGGACACA	Dock11	325	416	423	107	116	278	226	276	283
Dock11_6	TTCACATTCAAGTAGCCTGG	Dock11	200	227	232	75	59	138	132	142	122
Dock11_7	CCACGATTTAACTTTCAATG	Dock11	210	209	219	45	30	103	115	110	108
Dock11_8	AACATAAGCAGATCTCTGAG	Dock11	88	172	105	57	52	79	119	138	100
Dock11_9	TGGACAGCTGAACATCACAG	Dock11	107	148	166	33	67	85	88	105	101
Dock2_1	ATACCAAGAAGTGTACCCAG	Dock2	185	246	233	54	94	157	126	161	142
Dock2_10	ACGACGACGCTCTGGGAGTG	Dock2	351	414	469	139	120	311	255	296	322
Dock2_2	TGTACGACCTGATGGAATGG	Dock2	295	375	384	80	91	174	186	178	220
Dock2_3	GAGAACTATCTGGTGCGATG	Dock2	284	235	349	90	92	146	139	194	195
Dock2_4	AAAACTGACAAGGAGCGGCA	Dock2	208	359	234	98	77	164	158	200	195
Dock2_5	GTGGTATCCATCATGCAATG	Dock2	96	87	97	15	38	49	59	46	52
Dock2_6	TTGACTGTTTCCATCCAACG	Dock2	260	255	251	78	106	163	159	156	180
Dock2_7	CACCCTACAGATTGGCGATG	Dock2	136	142	171	51	38	81	84	110	121
Dock2_8	TCCGTCTTACCGACACCATG	Dock2	200	169	197	43	76	144	115	106	127
Dock2_9	AGTTTCTCACGAAGACGTAG	Dock2	95	169	121	37	56	107	95	91	91
Dock3_1	AATACCTATTCGGATCACAT	Dock3	112	130	156	32	19	76	69	92	71
Dock3_10	GGTGCCGTCATCACGCATCA	Dock3	181	233	345	70	73	121	124	115	173
Dock3_2	ACTACTTCAAAGTCCTTCCG	Dock3	417	431	488	73	116	243	269	247	281
Dock3_3	AGGCAATTGTCAGTAATAGG	Dock3	183	212	163	49	68	110	102	106	133
Dock3_4	GGGTTAGGTACAAATCATTG	Dock3	164	169	223	37	66	130	83	119	89
Dock3_5	CAGGCGACCTTATGGCTGTG	Dock3	681	805	907	208	194	447	406	468	440
Dock3_6	GAGGAGGAGAAATACGGCGT	Dock3	138	172	104	40	68	100	94	128	86
Dock3_7	CATAGTAATAGTCCTCGTTG	Dock3	379	404	312	71	92	146	163	216	192
Dock3_8	TACAATGCGCCCACGCCATG	Dock3	193	290	227	84	66	161	131	156	123
Dock3_9	ATCACCGTGCGCCTGGACTG	Dock3	395	407	393	114	103	160	234	225	209
Dock4_1	GGAGCACGAGAAATACGGCG	Dock4	279	364	439	78	90	196	230	198	218
Dock4_10	GGTAGCGGGTAGTATCCTGA	Dock4	502	492	677	114	110	211	224	286	286
Dock4_2	GAATGGTACTCACTAGACGG	Dock4	266	329	407	103	141	193	219	189	179
Dock4_3	TACCCCATGAGAGAACACTG	Dock4	154	177	217	48	57	68	85	119	101
Dock4_4	ACGTCAACGTTAAGAGACTG	Dock4	293	344	382	95	104	218	230	247	235
Dock4_5	GTGTCGTTCGGGCTTATCCG	Dock4	512	488	576	130	216	349	325	346	401
Dock4_6	TTACTGCCCGACTGGACTGG	Dock4	247	226	197	80	71	135	139	153	138
Dock4_7	GTACGCCATGGTGGACCCCG	Dock4	243	288	308	90	102	184	218	205	206
Dock4_8	AGTATATAGTTCAGTCCCGG	Dock4	215	141	239	46	53	143	91	122	139
Dock4_9	ACAGGATAACAGAAGCCGAG	Dock4	251	286	269	66	78	146	162	196	137
Dock5_1	TTACGTCACCCTGATCCACG	Dock5	170	177	198	54	81	106	113	100	105
Dock5_10	TACTTACACGTGTGCCAGCG	Dock5	73	120	79	19	28	75	49	46	76
Dock5_2	CTGGTTGTGCGTGATGACAA	Dock5	164	171	251	84	150	187	138	139	194
Dock5_3	GAGAACTACCTAATTCGCTG	Dock5	60	86	100	25	25	45	27	54	54
Dock5_4	TTGTTGGTACGAGACCGTCA	Dock5	107	220	221	45	147	141	135	129	181
Dock5_5	GACGGTGTCACCGATCTGCA	Dock5	361	344	510	92	187	241	228	158	329
Dock5_6	TGACATACAGTCTGATTGAG	Dock5	106	122	197	26	110	124	120	111	123
Dock5_7	CTTTGTCTGTAACATCGGCG	Dock5	491	545	576	132	144	259	275	330	329
Dock5_8	GAAGCTGTGAGCTCGCCTCG	Dock5	167	97	236	41	84	117	110	105	155
Dock5_9	GTCACGTGGGAGGTTATCAG	Dock5	147	122	193	34	95	112	94	98	116
Dock6_1	GGACACCCCTCGAAACAGTG	Dock6	182	166	195	50	36	58	81	99	71
Dock6_10	TCAAGTTTCTGGCGGACATG	Dock6	232	273	296	97	99	144	199	180	190
Dock6_2	GCCCCGAGAATGTCGGACCA	Dock6	293	423	414	83	135	236	192	193	230
Dock6_3	CTAAACTCGGACTCCGTGAA	Dock6	405	477	479	122	134	324	327	324	342
Dock6_4	CTTGATGTGCAGTAACTCGG	Dock6	269	208	346	61	79	154	140	141	144
Dock6_5	TGCGGTGGAGATGTACTCGG	Dock6	394	589	378	116	111	247	204	332	220
Dock6_6	TGTTGACCCCCGCTACACAG	Dock6	164	160	204	54	48	135	96	88	112
Dock6_7	GGACAAGCTTGTCTAGAACG	Dock6	273	331	346	83	137	207	194	195	205
Dock6_8	CAGGTGTCCCGGGAACGCAG	Dock6	159	182	217	57	66	103	151	116	127
Dock6_9	GGCCATGTACTGGATCCGCA	Dock6	200	286	258	62	85	154	132	179	128
Dock7_1	TCAATAGATGATACTCCAAG	Dock7	72	43	100	11	68	70	20	43	46
Dock7_10	CTAGAAAAAGTCCTACAGCA	Dock7	23	40	63	6	38	40	36	35	37
Dock7_2	CCTGCTGATCTTCTGCGCGA	Dock7	81	110	184	40	102	114	106	51	159
Dock7_3	AGGATCGACTGCTTCAGTAA	Dock7	56	85	75	23	59	85	63	42	89
Dock7_4	CAGATCTCTGGACAGTACAG	Dock7	79	116	92	31	89	58	78	48	86
Dock7_5	TCTCTGGAAAGGACGACCAG	Dock7	100	151	170	49	104	115	91	78	159
Dock7_6	AAGTCTCTGGCAAAACTGGT	Dock7	51	54	71	17	50	54	46	46	76
Dock7_7	CTTATACAGTCTCTAACATG	Dock7	37	82	69	15	46	50	39	26	42
Dock7_8	GAATCTGATGAAGCTCCAGA	Dock7	56	96	90	29	42	60	39	47	28
Dock7_9	TAATCGGTCTCAACCTCCGT	Dock7	67	70	50	17	59	82	28	66	44
Dock8_1	TTCAGACCTATATTCGAGAG	Dock8	172	175	191	61	90	130	118	167	173
Dock8_10	CCCCAGAAGACTTTCTCCCG	Dock8	499	569	739	120	185	282	271	289	355
Dock8_2	CCGGAACACGTAGTGCACGT	Dock8	486	618	530	161	149	274	307	390	330
Dock8_3	AGACTGCGCAGAACCCTACA	Dock8	186	279	194	68	82	167	171	153	142
Dock8_4	GGAGTTTGTCCCAATCCAGG	Dock8	319	347	422	88	109	160	178	183	194
Dock8_5	CGAAGTCACAAGTAGTGAGG	Dock8	320	361	414	110	129	321	236	231	263
Dock8_6	GGGACGTACACTTCCCGTAT	Dock8	270	284	321	78	90	188	171	176	224
Dock8_7	TTGACCCATCGAGTCAGGCA	Dock8	330	323	246	78	80	114	190	229	190
Dock8_8	ATAAACGTGACAGCTTTCGG	Dock8	86	188	130	37	74	104	95	76	99
Dock8_9	GAGGGAGATCTTACCAACCA	Dock8	180	166	196	52	39	73	128	129	101
Dock9_1	GAAGTTCCGAGATAACCCGG	Dock9	287	425	420	109	123	227	204	263	270
Dock9_10	TGGTAGCCAAGGTAGCCCGA	Dock9	468	532	579	144	127	257	273	273	351
Dock9_2	CCTGCAGGAGAAGCGAAACG	Dock9	325	319	464	113	134	246	206	283	303
Dock9_3	TCTCCCGCAGACAGTCATTG	Dock9	379	468	393	127	115	213	266	257	301
Dock9_4	TCCCCCACGCTGATGAACGG	Dock9	574	535	664	136	154	310	277	282	336
Dock9_5	GCAGAGTTTATTTGTCACCG	Dock9	645	578	723	169	186	282	293	314	416
Dock9_6	ACACTTACTAGGGTAGTCTG	Dock9	266	324	386	81	117	172	158	180	286
Dock9_7	GGTTTCCACAGTCTACACGC	Dock9	212	242	245	67	42	151	106	157	145
Dock9_8	TCATCCGGATATATTTCTCG	Dock9	97	139	141	49	83	139	102	96	102
Dock9_9	TCACGTCTACGAAGTTGACG	Dock9	253	290	240	100	90	205	175	224	226
Dohh_1	GCAGTATTCTTCCGACCCGG	Dohh	12	14	35	3	99	40	25	2	58
Dohh_10	CTGATCCAGTCGATGGCGTG	Dohh	52	52	73	10	105	97	38	25	82
Dohh_2	GCCATCGACTGGATCAGCCG	Dohh	15	45	43	8	216	61	31	20	58
Dohh_3	TTCAGGACCCTACCTCTCCG	Dohh	35	29	41	17	68	54	34	15	51
Dohh_4	CGGGCGCTGTTCACTCTGCG	Dohh	32	96	85	41	202	118	42	33	122
Dohh_5	GCACGGTACCGCTCAAAGAG	Dohh	20	19	41	7	77	45	23	18	28
Dohh_6	TAGGACTTCCGGGTTACCGA	Dohh	21	46	31	15	29	38	40	12	37
Dohh_7	GCGCAACGTTGGTGGCGCGG	Dohh	27	54	63	9	122	83	31	11	79
Dohh_8	GGCCATAGGGAAGACCCTGG	Dohh	5	18	53	3	91	37	18	5	21
Dohh_9	CGGAAGAATACTGCTTCAGG	Dohh	19	23	9	2	66	18	7	2	23
Dok1_1	TCTGCATAAAGTCTGCACCC	Dok1	298	297	367	67	71	190	188	203	197
Dok1_10	TTCCCTGTACAGCCCCACCT	Dok1	189	190	226	61	95	121	107	139	124
Dok1_2	AGAAGCCTCAGTCTTCTGCG	Dok1	509	557	536	167	208	314	312	387	447
Dok1_3	TTCCCAGGTGGGGCTGTACA	Dok1	424	469	491	162	180	297	298	354	296
Dok1_4	TCCAGACGCGCTACGCCGTG	Dok1	467	617	566	146	136	304	314	382	330
Dok1_5	TAGCGTCGCAACAGAGTGTA	Dok1	435	365	416	74	87	134	160	237	198
Dok1_6	GGATCATCTTGCAGTCCAGA	Dok1	141	150	185	52	43	93	79	77	96
Dok1_7	TTTCTTGCAGAAAGGCGGCT	Dok1	295	461	469	101	153	317	280	304	273
Dok1_8	GCAAGGCTCCTATATACTGA	Dok1	114	130	119	46	32	58	72	77	73
Dok1_9	CAGCAGGTGCGAGCGCTGCG	Dok1	709	820	929	262	264	524	495	540	589
Dok2_1	CCACCCGTAAGCAGTCACTG	Dok2	353	540	494	123	112	226	217	228	237
Dok2_10	GTCCTATACTCTCCGGGCTG	Dok2	100	149	162	55	64	106	103	79	107
Dok2_2	GCAGCAGCTGACCTTTGGCA	Dok2	392	471	371	112	124	235	247	286	253
Dok2_3	AAAGCGCCGAAGAAACCTGT	Dok2	170	190	262	47	75	116	115	107	140
Dok2_4	GAGGCGGACAACCTTCCGAG	Dok2	499	605	746	191	207	429	341	349	403
Dok2_5	TTGTATAGCAGCTCTACTAC	Dok2	195	137	211	22	65	111	95	129	105
Dok2_6	GCCTGCGATGGTCAGGATGG	Dok2	217	276	279	52	109	176	170	176	179
Dok2_7	AGCAATATGCCGTGACCATG	Dok2	282	257	314	58	80	171	176	166	156
Dok2_8	AGTCACTGCGTTCTGCCGAG	Dok2	164	168	123	43	53	75	118	76	85
Dok2_9	AATTCATTCTCCTCCATGCA	Dok2	91	111	114	23	40	79	77	93	77
Dok3_1	GCAGCACGTGAAGTTTGGCA	Dok3	391	535	484	148	144	258	275	325	336
Dok3_10	GGAGGTAAGGCCCTTTCAGG	Dok3	122	109	160	25	52	62	65	81	92
Dok3_2	CAGCAGATGGCTTCGTTCGG	Dok3	499	642	679	171	218	349	369	354	450
Dok3_3	GATAGCGGGTGAGTTCCCAG	Dok3	335	416	438	107	122	192	186	263	230
Dok3_4	GAGAGTGTTCTTCCAGATCA	Dok3	510	502	593	149	199	306	323	320	313
Dok3_5	GAGGATGCCATCCTTGACAG	Dok3	423	514	640	136	138	257	253	288	264
Dok3_6	GGACAATTCTCACCATCCGC	Dok3	151	160	207	57	36	102	105	121	140
Dok3_7	GCGCAAGTTCGGCTCTGACA	Dok3	335	331	410	82	94	231	236	221	240
Dok3_8	CTCGTCACCTTCCTGCCAGG	Dok3	166	194	190	55	80	115	126	161	162
Dok3_9	TGGGGCCCATCCATGACTGG	Dok3	299	314	334	83	128	172	187	202	202
Dok4_1	TTGACCCACAGATCTACCGG	Dok4	371	415	467	112	139	209	256	302	267
Dok4_10	CGCCTCAAAGGTAAAGCGTG	Dok4	353	396	391	77	102	250	198	234	238
Dok4_2	TTCAACGACATCGTCAAGCA	Dok4	218	243	204	48	84	132	115	131	160
Dok4_3	CACGAGACGAGCTTCACGCG	Dok4	297	438	374	104	195	290	220	242	360
Dok4_4	CTGCTCGCACTGTACTCCTG	Dok4	431	469	602	163	202	340	356	302	387
Dok4_5	GTGTGTCACACGGCTCCCCA	Dok4	381	310	373	86	96	204	178	157	231
Dok4_6	TGTGGTGCCAGTACGCACTG	Dok4	480	579	475	126	70	301	230	246	261
Dok4_7	CCATCGCTGAGCAACACAAG	Dok4	181	169	214	61	79	110	116	153	145
Dok4_8	GTGGTACAAGACCCTGTCCG	Dok4	295	379	398	79	147	202	261	198	252
Dok4_9	TAACCTTGGGGCAGCCTCGG	Dok4	737	676	696	169	127	347	424	344	382
Dok5_1	GATCCGGAGCAGACGCCTAG	Dok5	403	453	371	102	125	240	195	253	247
Dok5_10	GATTTATCAACGATGCTGGT	Dok5	281	262	262	75	55	156	153	185	118
Dok5_2	CCAGTAAGTCAGGCTCCCCG	Dok5	389	568	574	155	172	367	241	310	307
Dok5_3	TTACTTCAGGTGTTATCACA	Dok5	155	200	172	44	95	131	91	141	133
Dok5_4	CTTGGCCGCTAAGTGCCCTG	Dok5	773	852	831	223	185	446	439	507	502
Dok5_5	AACGTAGCCCGGTTGCCAAA	Dok5	363	342	370	118	116	223	237	253	252
Dok5_6	CGGCGAGGCCATCTACCAGA	Dok5	276	224	253	57	64	149	114	136	163
Dok5_7	GGCTGCCTCACTGAACACCG	Dok5	122	148	164	33	49	90	111	122	107
Dok5_8	TAGTGAAGCAGGGGTACGTG	Dok5	309	475	515	120	89	219	209	265	217
Dok5_9	GTGGTGCAAAGTTCTCCAGG	Dok5	142	209	238	54	70	123	131	128	126
Dok6_1	GATATGGTCGGGATTCAACG	Dok6	67	137	78	21	38	63	64	106	70
Dok6_10	ATTACCCGTCAGAACAGCGT	Dok6	136	104	224	33	56	79	89	75	97
Dok6_2	AATCCGCAGCAGGAAGCTAG	Dok6	431	411	490	89	102	228	237	281	307
Dok6_3	TTACTTCCGAAACTTTCACA	Dok6	68	118	72	23	27	37	40	36	56
Dok6_4	TGATGCCAGTATGCACTACG	Dok6	332	365	424	108	140	162	193	278	239
Dok6_5	GCTGAATGACATCAGTCTAG	Dok6	367	424	429	121	127	264	293	400	352
Dok6_6	GCATGCTTCTTTGTCTCTCG	Dok6	485	328	440	92	117	173	220	187	287
Dok6_7	CTATGGCCAGTGTTGCAGAG	Dok6	161	182	228	43	58	93	83	77	99
Dok6_8	TATCTTCTTAGTGAGCTAAG	Dok6	117	108	120	36	31	78	77	81	52
Dok6_9	CTTCTAGCAAGGGACCCAGA	Dok6	78	84	97	32	25	33	55	54	57
Dok7_1	TACCTTCGCCCAATGCGTAG	Dok7	99	193	161	42	56	97	93	105	120
Dok7_10	TGCCAGGAGCTACCGTCACA	Dok7	380	395	314	123	112	237	190	226	218
Dok7_2	GCTACGCAAGCCATCGCCGG	Dok7	588	841	788	210	241	414	468	522	458
Dok7_3	GTCTGATCTCCGTCGCTATG	Dok7	152	202	213	69	81	98	146	123	170
Dok7_4	ATAGTGGTGTCGTAATGAGG	Dok7	210	293	307	83	129	175	219	197	204
Dok7_5	TAGGTGGGCATCTCACTACG	Dok7	388	356	546	136	189	241	232	256	297
Dok7_6	CGAGGCATCTCCCCGACCAA	Dok7	330	367	252	84	72	185	170	229	171
Dok7_7	GACAGGTGCGAACGCTCCAA	Dok7	466	536	518	112	149	300	247	354	293
Dok7_8	CTGGGCAACACGCTCCTCTG	Dok7	487	577	511	132	146	273	303	349	304
Dok7_9	ATATGTCACAGTGAGTCCAG	Dok7	157	195	236	51	77	149	157	154	144
Dolk_1	GAGTCTGGGTTCCCGCTGAG	Dolk	513	537	583	176	175	299	280	292	284
Dolk_10	TTCATGACCAGCCCAAGCAA	Dolk	4	17	2	1	20	10	1	0	27
Dolk_2	ATCGGTCCCACACCGCAGCG	Dolk	45	51	95	9	148	95	43	60	112
Dolk_3	CGTAGAACGCCTGCACTGCG	Dolk	9	23	110	15	227	178	50	7	186
Dolk_4	TTCCGAATGTCCGCGAACAG	Dolk	33	100	72	20	128	107	72	43	107
Dolk_5	AACCCAGACTCCGCGACTGG	Dolk	395	429	450	91	129	196	254	255	273
Dolk_6	TCCCCAGGAGTGAAGCATCG	Dolk	16	7	28	3	66	35	10	7	59
Dolk_7	CCGATACTCGTGGTGCGCCG	Dolk	110	181	186	43	156	180	122	67	192
Dolk_8	TATGAAGCACTCCCTCAGTG	Dolk	30	91	95	23	54	70	46	42	73
Dolk_9	GAGACGGCACAAGTATTGGT	Dolk	77	65	77	19	90	110	58	48	100
Dolpp1_1	CCTGCTGTAGGAGACGAGAA	Dolpp1	183	233	280	48	113	178	141	149	182
Dolpp1_10	CCACAGCAAGTCCAAGAACC	Dolpp1	147	197	180	37	93	101	83	79	122
Dolpp1_2	GTTACCAGGCTGCTATCCTG	Dolpp1	326	347	439	126	133	195	267	245	239
Dolpp1_3	GTTTGAGTACACAGTAACCA	Dolpp1	312	269	285	72	69	89	147	253	142
Dolpp1_4	TTCCAGCAATACCCCCATAG	Dolpp1	286	405	402	82	102	291	221	174	218
Dolpp1_5	AGACGAGAAAGGCTGCGGTG	Dolpp1	230	180	256	70	107	138	176	103	224
Dolpp1_6	GTACTCAAACCAGAGCACAT	Dolpp1	68	97	170	18	36	38	63	39	44
Dolpp1_7	TGAACCAAGCGATGGCCATG	Dolpp1	287	306	422	75	100	213	195	190	217
Dolpp1_8	GTCCCGGATGAGGAAAAATT	Dolpp1	175	166	232	42	56	110	102	121	134
Dolpp1_9	GGAGGCATGTGCTTTCCCTA	Dolpp1	215	264	289	59	75	166	142	115	177
Donson_1	GGGGTGAAGCCAGTAGACGA	Donson	36	26	34	8	30	9	13	6	18
Donson_10	AGAAGGTACTGAGTTACCTG	Donson	81	91	72	29	38	29	39	49	49
Donson_2	CGGAGCCGCACGATCTCCGG	Donson	164	165	253	52	237	133	81	95	114
Donson_3	AGACTTACCTGTACACTCTG	Donson	106	107	81	27	22	61	35	47	46
Donson_4	AGGGTTAGCCGGAAGTGACG	Donson	31	25	46	4	45	17	25	11	25
Donson_5	GCATTTGCATGGAGGCACCG	Donson	7	0	12	0	31	7	10	2	13
Donson_6	GTATGCGGGTCTCTACTCGG	Donson	282	266	365	65	112	139	168	147	144
Donson_7	TGGCCACTCTCTTCGAGCAA	Donson	97	128	103	15	52	43	71	52	91
Donson_8	AACTGTCACCGAACTCTCCC	Donson	25	25	24	8	10	15	16	12	8
Donson_9	GCGGGCGAAAGGGTTCCTGC	Donson	66	123	99	13	44	79	44	92	50
Dop1a_1	AGTGTCGGCAGATAACAGTG	Dop1a	249	374	324	82	64	118	117	165	186
Dop1a_10	GATGGTTCTACTAGCTCTGT	Dop1a	139	215	178	59	117	108	126	189	108
Dop1a_2	CCTGATCATATCTGGTCGAG	Dop1a	380	442	584	132	139	273	255	343	314
Dop1a_3	CAACCCTTAAGTCCAAACCA	Dop1a	124	146	160	48	58	71	82	83	98
Dop1a_4	CTGCATCCAGCATTACCAGG	Dop1a	256	359	331	91	57	142	208	234	219
Dop1a_5	GGTGAGCAGACTGCCCCACA	Dop1a	622	668	888	166	225	334	335	353	485
Dop1a_6	AGCACTTGGAAAACTCAACA	Dop1a	141	79	97	12	19	28	39	40	80
Dop1a_7	CACTCAATGGATTAACAGTG	Dop1a	251	284	266	46	51	108	158	128	140
Dop1a_8	AGTAGTCGATCATCAGAAAG	Dop1a	135	196	150	51	65	111	126	138	103
Dop1a_9	TTATTGGACAAACCTGAGCT	Dop1a	374	399	375	81	80	182	183	275	182
Dop1b_1	GTGGCTCACCACGAACAAGG	Dop1b	71	69	103	22	26	68	57	41	30
Dop1b_10	AATGACCTTCAGGGTCCCGG	Dop1b	264	206	332	76	75	103	118	154	161
Dop1b_2	AGTATTCCCTGCTACCACGA	Dop1b	157	123	167	50	47	81	85	116	77
Dop1b_3	AGAATGTAAGATGGACCCAG	Dop1b	269	425	366	76	70	197	192	208	191
Dop1b_4	AGCGGCTGTGAGACGTCACG	Dop1b	490	621	557	167	216	290	342	436	407
Dop1b_5	GTTGCAGGAGCTCTACTCTG	Dop1b	748	763	905	153	179	385	427	428	453
Dop1b_6	AAGCTGACAAGGATACGGAA	Dop1b	80	127	148	31	50	39	73	74	80
Dop1b_7	TCGCTCAGTACCTAGTAGCC	Dop1b	95	172	191	42	59	125	108	76	108
Dop1b_8	CCTATGCTGCCATGTCGGTG	Dop1b	485	525	560	135	128	247	241	318	286
Dop1b_9	GACCGTCTTCACAATCTCAG	Dop1b	144	163	165	39	42	83	90	103	111
Dot1l_1	TAATCTCATGAGCAGCATCG	Dot1l	88	112	141	30	56	86	57	71	112
Dot1l_10	GGAGCGATTCGCAAACATGA	Dot1l	66	62	143	20	37	38	31	37	68
Dot1l_2	TGACGAGATCAAGATGACGG	Dot1l	132	194	187	60	92	154	150	158	155
Dot1l_3	CTGCAAACATCACTACGGAG	Dot1l	102	115	143	33	44	78	76	69	82
Dot1l_4	GGGAGCGGATCGCCAACACG	Dot1l	315	418	513	120	204	295	244	268	331
Dot1l_5	CAGCTCTACCACACGCATGA	Dot1l	20	35	51	16	21	16	21	9	42
Dot1l_6	GCGTGCCTACAGTAGCCACG	Dot1l	355	298	359	84	107	182	199	216	234
Dot1l_7	ACTGCAGAGCTCGTAGCCGG	Dot1l	225	257	323	75	114	145	174	180	217
Dot1l_8	CTGAGGCTCAAGTCGCCAGT	Dot1l	60	46	86	15	36	55	37	22	56
Dot1l_9	GATCAGGACGTAGTTCTCCA	Dot1l	39	87	63	11	37	64	59	54	41
Dpagt1_1	AGCAGGAATTAATGGCCTAG	Dpagt1	51	30	50	4	122	21	19	21	39
Dpagt1_10	GTTATGGTATAGCAATCCCA	Dpagt1	1	0	1	0	58	5	1	0	1
Dpagt1_2	ATGGTATAGCAATCCCAAGG	Dpagt1	6	8	11	4	73	2	2	6	6
Dpagt1_3	ATCCTGTACTACGTCTACAT	Dpagt1	9	6	14	0	50	0	2	2	5
Dpagt1_4	CTGCTCCAAAGGTGATTATC	Dpagt1	71	74	88	22	78	40	43	51	52
Dpagt1_5	CTAGGCCATTAATTCCTGCT	Dpagt1	6	9	13	3	74	17	10	12	8
Dpagt1_6	ATAGGCCTACTTACCAGTTA	Dpagt1	9	11	18	0	74	7	12	4	3
Dpagt1_7	TATCATTGTCTTCAACCTGG	Dpagt1	7	16	20	0	38	8	8	7	8
Dpagt1_8	GTCCCATGTAGACGTAGTAC	Dpagt1	6	3	1	2	34	6	6	0	4
Dpagt1_9	GCCCGAGACACCGCATACCC	Dpagt1	7	8	5	4	51	1	4	1	3
Dpcd_1	CCTGGGATCCGAGCTCATCA	Dpcd	153	239	224	47	52	122	170	113	130
Dpcd_10	CCTTGATGAGCTCGGATCCC	Dpcd	409	404	365	126	138	238	220	173	236
Dpcd_2	TCGAAATCTCCCCTACCCAA	Dpcd	327	195	292	56	86	93	137	140	163
Dpcd_3	AGAGATGATCAGCGTGCAGT	Dpcd	440	477	413	101	127	274	265	226	326
Dpcd_4	TGGCGTGTGAAAAATGCCCT	Dpcd	301	405	418	97	154	276	258	249	258
Dpcd_5	ACAGCCCATCTTCATGCGCA	Dpcd	507	607	704	128	181	284	348	313	431
Dpcd_6	AGCTGGTGTCTGTCTAGGTC	Dpcd	339	445	546	111	98	178	253	251	274
Dpcd_7	GGCCAGTGGCAGCTTGAAGT	Dpcd	272	357	341	116	114	190	185	273	195
Dpcd_8	GGATGTCTATAGTGTCTCTG	Dpcd	227	204	188	49	61	88	106	114	112
Dpcd_9	GGAGATTTCGAATGCGCCAC	Dpcd	313	324	283	101	84	146	121	152	153
Dpep1_1	ACTATCGGTGACACACAAGA	Dpep1	170	167	246	39	56	106	81	88	110
Dpep1_10	CCAGATGGTAGAGTGTTCGC	Dpep1	417	453	485	76	150	210	274	261	287
Dpep1_2	CAACAAGCTGAATGACTCGA	Dpep1	154	221	189	47	60	117	124	126	135
Dpep1_3	GAATGAGTCAGATGCGCAGA	Dpep1	313	454	395	117	132	169	236	260	306
Dpep1_4	TATCCGACAGGCTTTCAGTG	Dpep1	309	333	337	75	94	200	162	165	180
Dpep1_5	AGAGTGACTGAAGATGACCG	Dpep1	375	382	367	88	105	234	207	229	240
Dpep1_6	GGCCTTGGAGGAGACTACGA	Dpep1	170	255	303	51	68	112	124	132	129
Dpep1_7	CTTCAGGGCCGACAACTGGA	Dpep1	237	206	331	82	45	112	132	149	191
Dpep1_8	TCTTGGCATAGGCTCCCCAA	Dpep1	285	372	314	77	102	203	189	191	245
Dpep1_9	GGATGCCACCCTGTCCCAAG	Dpep1	161	165	250	48	87	106	138	112	139
Dpf1_1	CCACCGATCTTGTACTCGCA	Dpf1	235	371	380	82	133	179	202	193	205
Dpf1_10	CGGCCCTGCGAGTACAAGAT	Dpf1	275	365	375	114	154	240	215	184	271
Dpf1_2	CGGCGCACAACAGAGCCTCG	Dpf1	573	665	786	195	161	341	413	408	471
Dpf1_3	AACTCACTATCACAGACGTA	Dpf1	171	207	211	32	48	92	115	104	130
Dpf1_4	ACGGAGACTCAACATCCTGG	Dpf1	200	200	214	54	70	117	110	143	145
Dpf1_5	TCCTACCTGACAGTCCATGA	Dpf1	410	468	476	116	117	217	236	237	239
Dpf1_6	TGGCGGTCTTAGGAAACGCC	Dpf1	293	386	387	77	105	196	186	227	262
Dpf1_7	GTAAGTGTAGATCTGTCCTG	Dpf1	204	237	246	83	86	119	145	132	165
Dpf1_8	GCTCTGTTGTGCGCCGAGAC	Dpf1	216	175	254	37	72	145	168	106	125
Dpf1_9	CGGCTTGTCTCGGTCCTCCA	Dpf1	585	646	694	179	171	325	330	317	341
Dpf2_1	TGGATGGAAAAGCGACACCG	Dpf2	175	240	209	61	105	132	184	132	152
Dpf2_10	GTGGGCCACTTACCTTCAGG	Dpf2	40	103	127	34	72	82	68	52	87
Dpf2_2	ACTGACCCTCTGGAGAAACG	Dpf2	149	184	261	52	114	177	127	94	160
Dpf2_3	GCGTCGAGCTCACCCACCTG	Dpf2	251	330	381	66	118	169	117	176	198
Dpf2_4	GAAGATACTCCAAAACGTCG	Dpf2	35	43	85	19	37	37	19	44	40
Dpf2_5	GCACGCTACGCTCAGCACAG	Dpf2	85	68	73	16	65	58	49	54	93
Dpf2_6	AGTGGTAACTGAGACCAGGT	Dpf2	224	366	240	78	138	181	169	221	237
Dpf2_7	CATTCTCCGAAGTGCCGCAG	Dpf2	88	123	195	22	81	77	77	74	119
Dpf2_8	AGGCTGTCATCATCAACACG	Dpf2	137	169	97	38	61	88	80	87	89
Dpf2_9	TTGGGCAGGGCTAATCCATC	Dpf2	138	155	195	48	68	98	79	78	100
Dpf3_1	ATTCACGGCTGTGTGCAGAG	Dpf3	437	515	470	127	116	229	229	301	237
Dpf3_10	AACGCTACAAGAACCGGCCG	Dpf3	511	538	542	139	168	280	299	336	389
Dpf3_2	GCGACGATTGCACCCACCAG	Dpf3	737	711	830	205	216	383	513	479	525
Dpf3_3	CACCTCTGAGAGTACCACAT	Dpf3	166	250	206	65	113	174	153	127	150
Dpf3_4	CCAGGTGAGTGTGAGCGTAG	Dpf3	428	473	508	120	132	279	307	335	357
Dpf3_5	CTACTTACTGTCACACACGT	Dpf3	113	137	98	39	37	101	77	47	75
Dpf3_6	GCTTGGGGACCAGTTCTACA	Dpf3	220	233	316	69	83	115	132	198	132
Dpf3_7	AAGCGCAAGAACAGGACCAG	Dpf3	565	676	565	148	172	286	371	370	404
Dpf3_8	TGTACAGCTGTCCCGGAGCA	Dpf3	584	688	635	165	124	388	321	322	374
Dpf3_9	CACTCCCTCACCACGAAGCA	Dpf3	301	342	339	108	95	211	205	256	233
Dph1_1	GATGGGTGATGTGACCTACG	Dph1	69	86	79	26	96	87	74	72	125
Dph1_10	CCACCGTACCTAGACAGCTG	Dph1	94	143	104	38	91	90	75	76	80
Dph1_2	GGATCTTGGGACTACCCTGG	Dph1	98	157	209	46	119	99	78	61	119
Dph1_3	CCCACCCTACAGGTTCACAG	Dph1	92	109	96	14	49	46	48	41	58
Dph1_4	GCTCAGTCTACTTCCCACGG	Dph1	110	124	95	24	64	83	69	59	75
Dph1_5	GCGGACCGAGTCCAGAAGGT	Dph1	97	150	168	34	169	191	100	64	169
Dph1_6	GTGCAAGCCCCTGTCGCCTG	Dph1	164	212	210	49	101	95	123	120	177
Dph1_7	ATTGGGGTTGGCAATCATGA	Dph1	76	73	78	24	59	60	60	45	70
Dph1_8	TGCCAGCATAAAAGTCCATG	Dph1	70	108	52	28	61	79	49	77	55
Dph1_9	CCACGCCTCTCCATTGACTG	Dph1	168	231	197	65	126	158	94	144	175
Dph2_1	GTCTACGTTCAGCAGCCCCG	Dph2	260	286	411	108	133	174	199	172	194
Dph2_10	TCCGGACAGCAGGAAACGAA	Dph2	37	40	105	19	22	39	26	30	64
Dph2_2	GGCAGGACCAAAGTGAACGA	Dph2	173	188	169	63	115	167	112	115	174
Dph2_3	AGGTGTAGCTCAACACCGGG	Dph2	108	259	208	62	135	135	127	141	184
Dph2_4	AGCAGTGGCTGCACGCCTGG	Dph2	207	271	372	85	212	195	207	184	251
Dph2_5	CCAGCTCGTAGACTCGGTCG	Dph2	375	448	458	112	233	247	318	329	362
Dph2_6	AGAACGCTGACCAAGGACGA	Dph2	76	107	131	30	78	83	75	56	96
Dph2_7	ACACTTGCGGAAACTGACTG	Dph2	138	103	181	33	75	89	53	94	126
Dph2_8	TCACTGGATGACTTCCAAGA	Dph2	193	208	194	46	51	87	126	110	98
Dph2_9	TAACTGGTCAGGGAACTGTA	Dph2	92	137	100	25	52	63	63	31	72
Dph3_1	CGAGGACTTTCAGTATGACG	Dph3	74	73	58	19	131	92	62	61	105
Dph3_10	CTGATAATGAGAGAGCAGCT	Dph3	5	27	23	11	44	20	11	11	35
Dph3_2	GGATAACTTCGCCATCACCA	Dph3	0	0	10	2	15	7	1	1	7
Dph3_3	CTCGTCGTGAAACACAGCCA	Dph3	131	167	106	48	97	112	110	111	126
Dph3_4	TTTGGAGAACGGAGAAGATG	Dph3	11	25	30	9	99	42	14	22	59
Dph3_5	TATCAGAGTGATTTATGACA	Dph3	21	57	60	12	61	41	47	35	66
Dph3_6	CTTTCAGTATGACGAGGACT	Dph3	128	207	208	52	118	140	126	114	149
Dph3_7	GTTTCTGTCACAGGAAGATT	Dph3	14	28	6	7	33	12	12	3	21
Dph3_8	CATGGCTGTGTTTCACGACG	Dph3	15	27	44	4	124	44	21	5	54
Dph3_9	TGGCGAAGTTATCCCCACAG	Dph3	26	26	38	3	89	60	25	26	58
Dph5_1	GAATGCAACATCGCTGACAT	Dph5	167	223	209	55	67	106	126	156	127
Dph5_10	GCCAAGGACATCACAGTCAA	Dph5	120	130	150	31	142	105	87	99	173
Dph5_2	TCAGAATCAGAGAGCACGCG	Dph5	111	140	251	50	131	116	124	105	147
Dph5_3	TTCGAAATGCTCTACCTGAT	Dph5	181	181	232	36	147	152	143	133	224
Dph5_4	GCCTACAGCATTCATTATGG	Dph5	97	116	121	16	61	108	58	66	107
Dph5_5	CGGCATGGACGCACCTGATG	Dph5	286	317	306	84	194	158	171	188	212
Dph5_6	CTTCCCTACAGTCAGGACTG	Dph5	57	54	62	15	42	47	68	43	85
Dph5_7	TTCACACTCATGTATCGAGG	Dph5	36	77	44	12	41	32	50	50	48
Dph5_8	CTGCTTACCAAGTAAACACA	Dph5	57	49	84	23	46	79	56	26	66
Dph5_9	CAAATGGATCACCAACCACA	Dph5	33	63	60	10	58	58	23	18	33
Dph6_1	AGCAACAATGTGATGCCCTG	Dph6	249	275	267	69	107	175	165	127	211
Dph6_10	CTTATGGTTCTGCGGTACAG	Dph6	95	193	204	35	114	137	107	111	164
Dph6_2	TAGCAGGTGTGAAGGCGATG	Dph6	210	250	285	62	135	213	203	154	206
Dph6_3	CACCGCACGCACCATGAGGG	Dph6	84	148	136	41	75	72	91	66	127
Dph6_4	CGCCACCTTCCCCACATACG	Dph6	168	240	310	81	154	208	184	136	254
Dph6_5	ATGCTATCATCTCTCGGAGT	Dph6	131	188	189	41	139	173	113	99	185
Dph6_6	GATACGGCTCCATTTCACCC	Dph6	87	123	130	31	97	125	82	83	111
Dph6_7	GAAAGTCGAAGATAAGCCAC	Dph6	105	184	158	28	79	77	112	91	85
Dph6_8	AGCTACATGTATCAGACAGT	Dph6	67	126	103	28	57	76	94	45	77
Dph6_9	GAAATAGAAGGGGTTTCAGT	Dph6	56	101	92	28	77	123	72	64	101
Dph7_1	GGAGATGACGGTCTTCTGAG	Dph7	200	211	269	55	87	129	114	178	152
Dph7_10	TGACGAGCATGTTCTGCTGT	Dph7	411	475	473	101	182	224	247	260	327
Dph7_2	GCAGATGTGCCAGTGCAAGG	Dph7	329	391	518	115	124	180	202	232	253
Dph7_3	TTTGCCGGCAGACACTCCAT	Dph7	197	288	237	71	116	152	135	154	227
Dph7_4	AACATGTTCTGGCTACTGGC	Dph7	156	215	171	45	52	110	89	179	126
Dph7_5	CACCTGTCTTCACTAGCAAA	Dph7	175	191	196	42	56	102	81	76	136
Dph7_6	TCGGAACATAAAGCAGCCAT	Dph7	203	201	233	53	76	103	137	120	93
Dph7_7	CAAGATTCTCAACTGCCAGA	Dph7	98	150	148	44	59	89	88	102	113
Dph7_8	GCCAGAACATGTTCCTGGTG	Dph7	248	276	313	71	99	154	158	183	209
Dph7_9	GGCTGGGACACTAGGATGCT	Dph7	261	353	293	79	92	205	137	208	167
Dpm1_1	TGGTGAAGAGCTTCTCCGAG	Dpm1	327	212	458	57	122	157	177	166	201
Dpm1_10	TTAGGAACTGCCTATATTCA	Dpm1	213	190	240	50	116	155	142	142	200
Dpm1_2	GCTCCGTCATGGCCTCCACG	Dpm1	212	214	255	91	118	140	169	137	162
Dpm1_3	TCTTGCAGCTCCTAAGACCA	Dpm1	157	232	299	81	125	163	135	99	180
Dpm1_4	GCAGTCGCTCACCTCACCAA	Dpm1	95	115	115	19	49	79	67	60	65
Dpm1_5	CGAGTACTTGTCCTGACGCG	Dpm1	555	604	630	193	291	384	411	401	543
Dpm1_6	AGTACCTACCTGATAAATTC	Dpm1	85	54	115	21	18	38	49	26	55
Dpm1_7	GTCTCTGGAACTCGCTACAA	Dpm1	67	90	117	20	41	57	48	41	64
Dpm1_8	ACCAGCAGCCACACGATGAG	Dpm1	235	329	312	79	133	201	180	188	209
Dpm1_9	TAGATGATGGAAGCCCAGAT	Dpm1	144	240	147	55	75	123	126	141	140
Dpm2_1	TGATCAGGCTAACAGCGACG	Dpm2	67	75	79	14	58	39	28	39	41
Dpm2_10	CTATGCCATCCTCATCCCGC	Dpm2	15	3	48	0	27	27	6	10	19
Dpm2_2	CACCACTTGGTCTGTCCCGG	Dpm2	50	50	57	12	64	65	26	51	29
Dpm2_3	TACCAAAAGAATCACCCAAG	Dpm2	42	13	26	10	35	10	7	19	12
Dpm2_4	CACCGGGACAGACCAAGTGG	Dpm2	51	21	58	9	42	23	21	18	42
Dpm2_5	GGATGGCATAGGCACGAGGC	Dpm2	69	62	102	26	67	64	44	43	66
Dpm2_6	AATCACCCAAGTGGTGTAGT	Dpm2	66	72	90	8	49	72	57	62	51
Dpm2_7	TGGGAGACTTACCCACAAGC	Dpm2	62	47	22	4	51	30	32	18	40
Dpm2_8	TGTAGTAGGTGAAGATGATC	Dpm2	32	23	24	10	30	44	4	16	20
Dpm2_9	GCATGCTGGCTGTCAATGAA	Dpm2	64	62	68	13	41	60	42	40	55
Dpm3_1	CTTGTCAGCGCGACGTTCAG	Dpm3	363	430	439	92	145	209	188	238	292
Dpm3_10	GGGCACTGTGGGCTATCGTG	Dpm3	223	280	324	53	155	161	136	112	168
Dpm3_2	ACAAGGTCCGCATCAGCGCC	Dpm3	725	677	832	188	248	444	409	468	575
Dpm3_3	CTCTGAACGTCGCGCTGACA	Dpm3	408	472	522	154	168	302	257	370	335
Dpm3_4	GTTCCCAGAAGGCAATGCAG	Dpm3	77	103	100	44	45	63	107	71	71
Dpm3_5	GAGCAGATTTAACCCGCAGG	Dpm3	294	279	357	78	130	187	192	155	237
Dpm3_6	CCATGACGAAGTTAACCCAG	Dpm3	132	217	165	40	60	126	111	135	132
Dpm3_7	AGGACTTCCGGGCGCTGATG	Dpm3	326	245	331	57	78	142	130	149	208
Dpm3_8	GGCGTCTTCGCAGTCGTGAA	Dpm3	189	187	247	42	88	180	121	43	139
Dpm3_9	ACTGCCTCTCCCCTGCCGGG	Dpm3	367	473	551	133	162	239	269	246	325
Dpp10_1	ATTGCTGACTGGTTATACGA	Dpp10	170	235	228	29	40	127	116	111	139
Dpp10_10	GAACGGAATCCCAGTCAACA	Dpp10	187	140	233	41	46	85	100	127	89
Dpp10_2	GTGTTGCAGTATGCGGCCTG	Dpp10	318	450	491	100	125	225	258	258	242
Dpp10_3	TACTACCAAGATCACCAGCA	Dpp10	325	402	317	79	80	195	169	199	168
Dpp10_4	AAAGCGAGCAAATTACAGTG	Dpp10	358	410	359	130	89	208	178	207	269
Dpp10_5	AAAGCAGTACCCATACCCCA	Dpp10	257	351	377	86	79	190	186	173	193
Dpp10_6	GTGGTATATAAAACCGACAA	Dpp10	37	20	56	11	35	50	26	18	34
Dpp10_7	TGGTGGACTCACAGACCGTG	Dpp10	175	207	210	70	59	140	118	138	153
Dpp10_8	GTCACGATTCAACTGCCCCT	Dpp10	209	302	306	98	117	221	220	221	247
Dpp10_9	AGAAACAAGATTGTCACTAG	Dpp10	240	330	384	103	95	192	211	241	199
Dpp3_1	GCCGTGTGTTGTATGCACTG	Dpp3	192	236	240	54	70	124	127	132	152
Dpp3_10	ACTCTCCTCGGGAGCCAAAG	Dpp3	432	437	474	113	170	303	293	325	266
Dpp3_2	GTCTAGCTTGGACTGCCGGG	Dpp3	461	513	567	157	137	295	306	319	322
Dpp3_3	GAGCCAAGGCTTCGACACCT	Dpp3	522	513	694	166	158	281	290	367	380
Dpp3_4	GATGACCTAAGACAGACCGA	Dpp3	260	281	245	69	52	118	150	139	129
Dpp3_5	TACATGGAGAGCTTCACCCA	Dpp3	314	337	368	91	93	177	183	200	195
Dpp3_6	CCATGAGTGCCAAGTTCGAG	Dpp3	431	516	521	139	222	325	338	400	371
Dpp3_7	GTTTGTTCCTAACCTGCCCA	Dpp3	253	414	356	116	107	158	151	290	200
Dpp3_8	TCAATTCAGAGTCGAGAGCA	Dpp3	343	324	418	101	159	239	195	176	258
Dpp3_9	GTACCGGAGTGGAGAGACGT	Dpp3	140	117	131	34	36	85	78	81	59
Dpp4_1	TGCCCAGTTTAACGACACAG	Dpp4	257	288	231	51	80	136	157	168	149
Dpp4_10	GTATACTCACAGATACTCGC	Dpp4	11	33	36	10	8	14	15	11	17
Dpp4_2	TGACCTGCTTGTAGACACCG	Dpp4	212	250	274	65	103	221	168	166	172
Dpp4_3	ATTCAGTGTCACCAGATCGA	Dpp4	565	604	594	136	193	366	357	314	390
Dpp4_4	GATCACGTTCACAGGAACAG	Dpp4	133	149	164	42	71	109	116	144	80
Dpp4_5	TGAAATGAGCACTACGGGAT	Dpp4	393	431	497	102	192	310	320	298	380
Dpp4_6	TGATTCCAAATAACACCCAG	Dpp4	145	119	175	33	62	59	71	68	88
Dpp4_7	AACCTTATACGAAGCTGTGT	Dpp4	44	60	84	10	25	86	42	38	72
Dpp4_8	TACCCTGTTAACACGGACTC	Dpp4	282	261	335	81	93	190	189	147	193
Dpp4_9	CTGCGATGCAGAGTATAGAG	Dpp4	179	245	253	39	74	117	122	136	139
Dpp6_1	CTTCAAAATCCATGACCCGG	Dpp6	321	429	388	96	84	158	219	274	184
Dpp6_10	CACCCGTGGTGGCATCACAG	Dpp6	147	218	131	53	79	104	132	107	87
Dpp6_2	TGGGAAGCAGGCAATCCGAG	Dpp6	385	487	601	134	162	293	249	344	368
Dpp6_3	GTGACCACCAATGTGCGATG	Dpp6	265	383	374	77	100	156	200	226	219
Dpp6_4	GTTTATCAACACTCCCACAC	Dpp6	259	307	280	74	27	134	100	197	118
Dpp6_5	CACCTGATGACCCTCGAATG	Dpp6	366	408	403	106	101	174	167	228	233
Dpp6_6	TGGTGTCAGCAGTATGACTG	Dpp6	265	396	356	77	90	201	186	202	192
Dpp6_7	GGAAAGGGAGCGTCATACTG	Dpp6	165	217	282	54	84	172	96	102	143
Dpp6_8	ATGCAAAGCTCCAGTATGCG	Dpp6	492	534	529	181	158	260	296	352	374
Dpp6_9	CAGTCACAGAGGGTACACCA	Dpp6	233	322	230	110	48	142	156	158	169
Dpp7_1	CCACACAGCGTGGATATACG	Dpp7	288	360	352	104	141	243	212	202	230
Dpp7_10	TGTCTAGGCAGTATTGCTGG	Dpp7	235	281	228	57	85	120	138	157	160
Dpp7_2	GTTCTTCCGAGACGTCACAG	Dpp7	450	592	601	131	155	346	313	387	354
Dpp7_3	CTTCCAGCCTTGTGTCCGTG	Dpp7	477	528	642	129	170	366	320	373	423
Dpp7_4	TAACAACTCTGGATTCATGG	Dpp7	96	125	123	40	33	71	72	78	75
Dpp7_5	GCTGACAGAGTTCTAGACCC	Dpp7	417	492	413	96	170	216	256	237	302
Dpp7_6	ACCAACCTGCTAGTGCTCGT	Dpp7	108	101	124	38	52	87	65	44	65
Dpp7_7	AGAGCCGCCTCACCTTGACA	Dpp7	486	387	450	87	89	202	247	200	205
Dpp7_8	CCAGGGGTCTAAGTCACCGT	Dpp7	207	290	309	64	75	157	180	178	205
Dpp7_9	GATGAAGTATCCCCACCTGG	Dpp7	177	150	221	51	56	107	93	121	100
Dpp8_1	TGGTAACCAAGGAAGAACGG	Dpp8	475	493	673	123	151	266	224	266	338
Dpp8_10	CAATTTACCGTAAATCCATG	Dpp8	96	116	145	14	15	81	65	54	60
Dpp8_2	CTATGGGATGTATTCTCGAG	Dpp8	217	250	283	63	122	127	152	185	186
Dpp8_3	AAATACAAGCGATCCAACGG	Dpp8	372	373	440	69	103	223	205	240	256
Dpp8_4	ACCTGAAAAAGGTCCAAAAG	Dpp8	325	422	508	130	171	205	295	280	233
Dpp8_5	CACTGGGATGAATAACTCAG	Dpp8	295	280	341	85	103	164	176	230	199
Dpp8_6	ATAGATACTCAGGCTACTGG	Dpp8	282	251	349	77	64	156	178	179	179
Dpp8_7	TTGTAGAGAGACACGCAGTG	Dpp8	210	217	356	67	76	152	121	153	173
Dpp8_8	CTATCCAGTCTGGATCAGCA	Dpp8	118	199	246	33	61	115	95	122	91
Dpp8_9	GTGGTGAGGCTGACTGACCG	Dpp8	290	283	342	56	118	225	146	113	174
Dpp9_1	TGGTGTCTACTCTCGAGAGG	Dpp9	502	460	492	129	120	199	266	260	351
Dpp9_10	TATCCCGTCCCCTGAGAACG	Dpp9	338	436	342	100	119	192	170	216	206
Dpp9_2	GGCCAACATTGAGACCGGCG	Dpp9	296	278	368	107	118	263	186	234	227
Dpp9_3	CATGCCGTATAGCTGCACGT	Dpp9	358	440	482	114	113	171	209	209	278
Dpp9_4	GATCCCCAAGAAGGTTCGGA	Dpp9	229	269	287	47	71	178	130	157	164
Dpp9_5	CTCCTCCTGGATGACGAAGG	Dpp9	291	264	300	67	149	160	217	171	206
Dpp9_6	CCACCTGTACAAGGTCACCG	Dpp9	720	570	768	170	149	316	352	373	439
Dpp9_7	GTTTAAGTGCCCGATCAAGG	Dpp9	101	139	249	57	30	104	77	113	82
Dpp9_8	TTACGTGGTCAGCTACGAGT	Dpp9	127	188	124	35	49	72	93	139	92
Dpp9_9	CAAGGTGGAGTACATCGCCC	Dpp9	370	374	278	95	102	195	202	223	235
Dppa3_1	ACGACGACGTACTGGGCGAT	Dppa3	608	604	670	160	238	363	353	407	483
Dppa3_10	AAGAAACTAAAAAGTCGTAA	Dppa3	60	70	75	17	29	28	46	67	37
Dppa3_2	GCATACCAGACTCATCTGAG	Dppa3	132	119	279	38	69	107	101	106	127
Dppa3_3	TTGTTGAGATGACTCGGCGG	Dppa3	334	491	369	169	169	274	309	295	282
Dppa3_4	AAAAAGTCGTAATGGAGATG	Dppa3	302	283	338	93	97	183	192	214	182
Dppa3_6	GGGAAGGCTTCTTGGCGCTG	Dppa3	459	372	491	88	80	173	235	314	203
Dppa3_7	CTGAGTGGTATTGTTCATCC	Dppa3	78	118	156	27	62	73	37	91	78
Dppa3_8	CGCCCAGTACGTCGTCGTCC	Dppa3	293	375	401	110	116	232	211	191	231
Dppa3_9	CAATACCACTCAGATGAGTC	Dppa3	193	236	229	59	69	127	114	138	135
Dppa4_1	TTGTAAAGGCTCCAGCAACG	Dppa4	368	367	406	84	98	168	175	231	215
Dppa4_10	TGTGAACACACTCCGGGCAC	Dppa4	251	211	239	45	108	145	109	126	148
Dppa4_2	GGAGCATGCTGAACGCAGGG	Dppa4	382	393	345	91	67	221	217	259	191
Dppa4_3	GGAACTGGTACCTTCCTACG	Dppa4	198	305	230	86	111	134	206	178	173
Dppa4_4	TTATAAACGACTCCTTGCAG	Dppa4	207	339	219	71	67	223	227	235	186
Dppa4_5	GGCAGTCGTTGTCACAACAG	Dppa4	295	342	331	120	130	249	217	223	239
Dppa4_6	CGGTGAATCAGGTTCACTGG	Dppa4	253	362	372	74	117	215	175	251	227
Dppa4_7	GCACCCAGGCTTGTCCAGCG	Dppa4	416	584	468	120	165	292	320	330	332
Dppa4_8	GTACCTGCTGCTCGGGTACG	Dppa4	156	259	273	61	117	158	137	127	174
Dppa4_9	TGTCTACAGTATAGCAGCTC	Dppa4	133	111	169	33	44	50	72	74	111
Dppa5_1	CACCTCTCTCCTGGCGCAGG	Dppa5	338	373	376	108	128	240	187	218	191
Dppa5_10	TTTCTCATGCAGGAATGCTC	Dppa5	101	102	136	25	24	41	74	70	65
Dppa5_2	ATCTTGACGGGTTGGATAGG	Dppa5	263	276	340	84	119	217	163	220	195
Dppa5_3	GACTCACCCGCTCTATGTGA	Dppa5	260	299	376	98	61	129	155	180	202
Dppa5_5	AACACAAGCTTCGGGCCAAA	Dppa5	227	254	242	61	78	172	150	148	197
Dppa5_6	TCACATAGAGCGGGTGAGTC	Dppa5	606	524	578	156	150	290	367	360	363
Dppa5_8	CTTCCTCCAACAGGACCACA	Dppa5	136	129	221	66	53	106	105	103	95
Dppa5_9	TTAGCAGCAGCGTCTGGACT	Dppa5	206	189	267	55	96	166	152	94	175
Dprx_1	ACGAACTACATTCTCTCAGG	Dprx	193	210	202	43	64	148	126	112	198
Dprx_10	GCTGTAATTGGCATAACTGC	Dprx	162	207	199	52	56	117	80	156	108
Dprx_2	TGTCTGTCAGAATACTGGAC	Dprx	513	442	494	119	136	292	329	326	311
Dprx_3	CAGTTTGGAGCTGTCTAAGG	Dprx	345	551	433	134	148	354	282	313	334
Dprx_4	TGACCAACCTGCACTACTGT	Dprx	356	282	435	90	115	197	204	202	246
Dprx_5	AGTGGAGAACTCCATCAGCA	Dprx	336	274	305	91	77	172	169	123	190
Dprx_6	AAGGAGGCTGATACTGCAAA	Dprx	180	223	204	56	65	131	129	157	156
Dprx_7	TCCAACCTCCAGTGCCAAGA	Dprx	240	272	297	56	66	145	134	117	168
Dprx_8	TGGACCGGTTCTGACTCCAT	Dprx	536	602	581	144	131	259	265	416	363
Dprx_9	TTTCAAGGTGAGAACCAGAA	Dprx	235	247	284	81	64	124	150	173	159
Dpt_1	AGCACTCCGTGGGCTCCCCG	Dpt	513	623	545	158	134	216	308	311	315
Dpt_10	GTACCCAGGCCACTATGGGG	Dpt	56	95	114	21	37	31	61	35	37
Dpt_2	AACTACGACTACTACATCCG	Dpt	119	215	138	50	49	133	117	129	104
Dpt_3	CCAGCACTGACTCGAAGTAG	Dpt	391	406	432	105	158	271	203	277	326
Dpt_4	GGCAAGTGGTGGTAGCCGTG	Dpt	693	785	737	195	172	419	440	498	456
Dpt_5	CTGGTGGGAGGAGATCAACA	Dpt	280	365	272	89	82	176	184	225	161
Dpt_6	AGGCTGACAACAGAGTACCC	Dpt	157	255	247	55	96	163	179	152	180
Dpt_7	TTGCTCCAACAATGGACTGG	Dpt	220	319	311	94	105	157	216	205	196
Dpt_8	TGGGTGAATCTGAACCGGCA	Dpt	287	426	379	111	148	261	233	310	249
Dpt_9	AGCAGTAAAATTGCCACTCC	Dpt	335	273	310	65	84	197	156	155	210
Dpy19l1_1	ACAATCTTACCAATGCAACA	Dpy19l1	179	151	187	36	36	84	82	100	85
Dpy19l1_10	ATATGCTGGACAGTTACTCG	Dpy19l1	259	341	297	93	115	250	210	216	219
Dpy19l1_2	CAGTCCAATAGAGAGCTGCG	Dpy19l1	336	514	538	133	192	299	304	281	445
Dpy19l1_3	GGAGCAGCAGTCTCGCCGCG	Dpy19l1	673	820	971	220	222	405	390	415	419
Dpy19l1_4	AAGGTTCAATCTTTACCCTG	Dpy19l1	167	202	149	32	60	105	85	134	89
Dpy19l1_5	CAAGCAACATCTGAAGAACG	Dpy19l1	366	409	440	106	118	192	205	204	222
Dpy19l1_6	GTCTCATGATCAGAACCCCG	Dpy19l1	270	305	277	62	86	152	164	203	144
Dpy19l1_7	CAAGACTAACCATTTCAGTG	Dpy19l1	473	547	786	134	142	317	298	238	390
Dpy19l1_8	GGGCTACAAAACTTTACAGA	Dpy19l1	56	131	104	36	23	73	34	66	69
Dpy19l1_9	AGAAGCATAACACCGTAACC	Dpy19l1	153	163	277	56	68	93	80	94	85
Dpy19l2_1	TCTGCTCACCTACACCAAAG	Dpy19l2	108	160	156	46	71	88	76	71	119
Dpy19l2_10	TACCTGCCGGGAGCAGATCA	Dpy19l2	195	247	324	49	67	92	148	134	197
Dpy19l2_2	CCAGTGCAAAATCCCCACAA	Dpy19l2	361	273	363	81	72	142	128	120	184
Dpy19l2_3	CATAGCCTACTGGTATCGCA	Dpy19l2	361	355	368	96	101	193	214	231	237
Dpy19l2_4	TCTCCCGTTCCAAAGATGAG	Dpy19l2	96	152	122	36	67	94	102	110	142
Dpy19l2_5	CGGTGTCCACATCACACGGG	Dpy19l2	478	436	544	120	170	312	317	321	310
Dpy19l2_6	CCATGTCACTAGCAAACATG	Dpy19l2	253	249	311	76	81	159	145	156	156
Dpy19l2_7	GGCGACAGGAACCTGCCCGG	Dpy19l2	353	471	417	123	179	208	255	253	267
Dpy19l2_8	ACTGGATTAGATACAACACC	Dpy19l2	167	184	168	63	58	102	89	156	124
Dpy19l2_9	ATGTATCCCACAACATACAT	Dpy19l2	34	110	42	33	25	45	66	52	47
Dpy19l3_1	CAGGTCATTCTCATGCAGGG	Dpy19l3	400	477	476	121	155	266	273	337	265
Dpy19l3_10	GGCTGAAGAGAAAAGTCGAC	Dpy19l3	105	122	102	30	43	114	59	52	68
Dpy19l3_2	TCGAGTTCACCATCCCACTG	Dpy19l3	465	475	556	97	98	220	226	204	206
Dpy19l3_3	GCTATGATTACCTTGCAGGA	Dpy19l3	346	347	362	106	120	186	189	223	248
Dpy19l3_4	TGTTACATACCTGTATGGGG	Dpy19l3	274	375	346	100	87	227	223	304	235
Dpy19l3_5	GACAAGCAGGACAAACACGT	Dpy19l3	188	306	282	71	73	185	152	188	195
Dpy19l3_6	TCTTGGCGCTGAGTACCATG	Dpy19l3	608	661	716	191	143	320	378	430	344
Dpy19l3_7	CTGGATGCCGTACAGCCAGG	Dpy19l3	417	487	593	99	124	321	247	309	262
Dpy19l3_8	ATAACCAGCTGGCTCCTGAG	Dpy19l3	251	285	402	103	119	209	198	187	210
Dpy19l3_9	GATTTGCTGGACATAGCTAA	Dpy19l3	220	236	256	46	85	94	153	156	176
Dpy19l4_1	CATCATGAAAGTGTACGTCG	Dpy19l4	239	236	173	40	98	100	113	110	134
Dpy19l4_10	GGGTTCTCTTGCAATGCTCA	Dpy19l4	104	147	118	24	51	86	140	116	125
Dpy19l4_2	GTTACAAGTTGGCTTATGAG	Dpy19l4	213	310	267	54	106	217	169	162	176
Dpy19l4_3	AAGGAGACACCAATAAAGCT	Dpy19l4	192	315	261	56	111	149	137	169	178
Dpy19l4_4	GCTGCTGGATGTCTTATCAG	Dpy19l4	237	259	349	95	126	162	193	208	251
Dpy19l4_5	ATACAGTGGAACTCATGACC	Dpy19l4	210	344	312	95	102	153	192	202	148
Dpy19l4_6	GCTCTGTCAAGAATCTCTCC	Dpy19l4	150	171	157	37	53	117	112	90	113
Dpy19l4_7	CAGGAATGCTTACTGTTGCG	Dpy19l4	538	589	703	159	259	408	443	480	393
Dpy19l4_8	CAGGAGGCAAGCCCCAGTTG	Dpy19l4	478	466	520	102	146	191	214	231	289
Dpy19l4_9	AACCTGTAAGTGCAGCAACT	Dpy19l4	81	120	111	25	56	86	56	66	74
Dpy30_1	CGGCCTCACAGACAACGTTG	Dpy30	141	152	217	30	86	84	80	64	84
Dpy30_10	TGATCCAGGTAGGCACGGGT	Dpy30	47	65	71	13	91	66	36	24	94
Dpy30_2	CTGCAGTAAGATAGGCACGA	Dpy30	15	27	37	7	64	42	15	3	31
Dpy30_3	GAGTCGGAGCAGATGCTGGA	Dpy30	151	183	267	47	58	120	82	58	106
Dpy30_4	TGAGGCCGTACTCGGAGTGA	Dpy30	167	206	244	64	121	182	121	129	184
Dpy30_5	CACGACGGTCTGATCCAGGT	Dpy30	44	26	95	16	139	102	45	19	78
Dpy30_6	GATGCTGGAGGGGCAGACGC	Dpy30	63	95	148	28	95	70	60	39	69
Dpy30_7	TTTCCTTGGCAAGCACGGCA	Dpy30	40	53	66	17	40	56	14	23	69
Dpy30_8	TTACCTCAACGTTGTCTGTG	Dpy30	166	102	222	47	92	83	87	47	105
Dpy30_9	TGCGGGATCCGCCATGGAGT	Dpy30	64	56	132	24	59	81	48	53	109
Dpyd_1	GAGCTCTCCGAGAAGCAATG	Dpyd	74	114	70	20	24	41	56	60	63
Dpyd_10	TCATATGGCAGCCGGAACTG	Dpyd	255	284	304	90	100	136	177	151	205
Dpyd_2	AAAGGCGCTAATGACCACAT	Dpyd	316	410	373	119	148	221	225	199	242
Dpyd_3	CATCACAAGTATCGCCAACA	Dpyd	222	248	244	69	73	125	158	157	144
Dpyd_4	TGAAGACGATGAACACACGA	Dpyd	179	153	177	29	43	76	71	88	83
Dpyd_5	CAGGGACACGCCGGACATCG	Dpyd	481	589	558	158	220	258	319	355	432
Dpyd_6	TGCAACACTGCGTTCCACTG	Dpyd	559	611	638	177	159	210	306	310	308
Dpyd_7	TCTCGCCCAGAATCATCCGG	Dpyd	220	297	267	59	64	136	159	165	144
Dpyd_8	TGGTATGGCTAATACCACTG	Dpyd	265	248	305	77	81	151	175	161	196
Dpyd_9	AGTTGCATCCTCCCACACAG	Dpyd	155	180	212	34	62	72	83	126	95
Dpys_1	CGGATGAGAAGTCGTCCCTG	Dpys	452	452	551	135	124	235	299	229	310
Dpys_10	GCCGTCCTCCACAAGCACGT	Dpys	359	406	427	116	114	243	229	243	251
Dpys_2	GGTCTCGAAGGCCTCGACCA	Dpys	360	518	485	98	159	247	228	284	295
Dpys_3	GGTCTACGGAGAACCGATCG	Dpys	591	645	644	150	212	328	331	371	434
Dpys_4	GGTGAACTGCCCTCTCTACG	Dpys	463	559	657	108	217	340	319	341	391
Dpys_5	AGCCATAGCTCAAGTGCACG	Dpys	534	517	623	139	189	326	344	309	409
Dpys_6	CGACTTCTACCAGGGCACCA	Dpys	151	206	203	60	70	90	75	88	123
Dpys_7	CTTCACTAAGATTCCCAACG	Dpys	271	240	296	55	57	180	125	155	135
Dpys_8	CTGTGACTACAGCCTACACG	Dpys	289	324	381	84	82	216	202	242	218
Dpys_9	CGAAGGTGGTAGCCCACGCG	Dpys	623	777	777	213	327	408	470	458	518
Dpysl2_1	CGTTTCCAGATGCCCGACCA	Dpysl2	385	401	444	112	158	212	311	273	285
Dpysl2_10	GAAAACCTGATTGTGCCAGG	Dpysl2	190	296	251	58	90	167	141	176	131
Dpysl2_2	TCCCGGGCTCAGGAACAACG	Dpysl2	230	233	370	82	86	120	111	179	200
Dpysl2_3	ACATGTGCTGAGCCGACCAG	Dpysl2	366	411	512	110	129	307	252	262	298
Dpysl2_4	TGATGTCGCCATTCTCTGCG	Dpysl2	432	504	515	117	160	328	283	369	337
Dpysl2_5	CTTTGAAAGCCATGTACACG	Dpysl2	254	342	370	82	182	256	273	258	226
Dpysl2_6	TGAGGGCACCAATGGCACAG	Dpysl2	543	563	683	162	170	292	369	418	394
Dpysl2_7	CTGCGATGCGACCTTTCCGG	Dpysl2	315	458	412	92	119	223	240	283	298
Dpysl2_8	CAAAGTGATGAGCAAGAGCG	Dpysl2	395	521	501	112	160	316	262	278	322
Dpysl2_9	CTGGCTGATGACTACCAGCG	Dpysl2	540	610	698	159	183	332	362	431	409
Dpysl3_1	TTACAAGGGAATGACCACGG	Dpysl3	375	412	410	99	85	238	179	235	217
Dpysl3_10	TCATGACCTTGGTGACATAG	Dpysl3	206	156	205	52	64	84	110	113	110
Dpysl3_2	CCTATGAAAAGTGGCGTGAG	Dpysl3	273	294	269	95	103	185	191	223	252
Dpysl3_3	AATGGGTTCCATCTATTCCG	Dpysl3	281	276	272	71	91	140	184	184	214
Dpysl3_4	ATATCAAGTGTCCAACACAG	Dpysl3	97	96	59	35	35	72	47	31	80
Dpysl3_5	ATTCAACCTGTACCCGCGCA	Dpysl3	271	300	283	81	124	141	177	185	199
Dpysl3_6	AGGCCCGGATGTTGGAAATG	Dpysl3	368	283	346	62	117	181	144	138	157
Dpysl3_7	ACAAGCGCATTAAAGCCAGG	Dpysl3	157	181	257	38	47	106	152	126	123
Dpysl3_8	GACAATCTGATTGTTCCTGG	Dpysl3	255	285	241	53	56	130	174	153	176
Dpysl3_9	TGCCCAGAAAGCCATCGGGA	Dpysl3	225	244	239	93	84	144	139	156	175
Dpysl4_1	TTGGTGCTCTCATGCCAACG	Dpysl4	370	549	549	133	193	266	313	308	323
Dpysl4_10	TTGGCATGAGAGCACCAAAG	Dpysl4	227	226	233	70	122	119	171	113	170
Dpysl4_2	ACTTGGCCTCACCTGACCGT	Dpysl4	731	786	915	172	217	354	457	501	450
Dpysl4_3	CGCAGAAAATGGAGACATCG	Dpysl4	179	180	236	70	88	125	115	114	152
Dpysl4_4	GGTTGCCCAAGCCAAACGCA	Dpysl4	280	306	328	85	94	191	209	221	199
Dpysl4_5	GAGGATAAAGGCTCGCAACA	Dpysl4	264	262	305	65	75	115	123	133	133
Dpysl4_6	GCAAACTTACCTCTTCTGGG	Dpysl4	264	305	352	77	75	149	160	144	169
Dpysl4_7	ACTACTGCCCAGAAGGCCGT	Dpysl4	329	368	426	90	120	278	242	273	265
Dpysl4_8	GTATGATGGACCCGTCCATG	Dpysl4	277	241	353	76	80	147	127	194	173
Dpysl4_9	AGATGACTTTCGTGGCTCTG	Dpysl4	276	243	292	83	66	111	109	139	163
Dpysl5_1	GAACGATGACTGTACCCACG	Dpysl5	475	482	536	141	158	261	260	337	349
Dpysl5_10	GACATGGCCAATGATCATGG	Dpysl5	275	348	335	111	61	135	175	172	181
Dpysl5_2	CTTCTCATAGGCTTCCACGA	Dpysl5	196	290	247	84	79	153	116	150	130
Dpysl5_3	AATGGTGATGACTCGGTGAG	Dpysl5	596	390	610	133	185	282	295	303	394
Dpysl5_4	AGGCGGCACTGTGACGTAGG	Dpysl5	398	319	382	92	93	169	147	202	239
Dpysl5_5	CCGGGTCCACGCTGAAAACG	Dpysl5	618	577	659	172	201	242	303	364	380
Dpysl5_6	CGTGAGCTCATGATACCTGG	Dpysl5	86	126	113	21	50	69	83	70	74
Dpysl5_7	CGGGTCCCACACCACCACGT	Dpysl5	232	301	250	100	84	153	155	192	172
Dpysl5_8	GGACCGCACTCCCTACCTAG	Dpysl5	88	163	137	41	61	91	111	95	97
Dpysl5_9	AAAATCCCACATGGCGTGAG	Dpysl5	186	215	296	84	63	122	128	137	174
Dqx1_1	ATACCAGCACCACTCCAGTG	Dqx1	306	426	417	110	89	199	218	249	171
Dqx1_10	CCTCTTTAGTAGCAACACCA	Dqx1	103	154	170	14	38	80	56	60	70
Dqx1_2	GCAAACTCTGCACACCATTG	Dqx1	547	735	703	205	147	319	345	364	359
Dqx1_3	CAAGAGGGTCCGGAAGATCG	Dqx1	176	284	353	76	127	218	232	178	257
Dqx1_4	GCTAATTGGCCTCAACACCT	Dqx1	162	183	181	44	61	114	98	92	111
Dqx1_5	AATGGAGGACGGGTAAACCC	Dqx1	203	371	253	79	76	170	180	225	129
Dqx1_6	TAAGTCCACCCTAGAACTAG	Dqx1	270	299	297	60	94	186	210	170	188
Dqx1_7	AGACTCTTCTGCCAGCCCAG	Dqx1	219	281	200	84	78	113	149	195	148
Dqx1_8	GTATCCAATCTCATGGCCCA	Dqx1	203	295	236	59	73	123	124	169	133
Dqx1_9	GTGCTGTGAATCCTTGTCCA	Dqx1	338	298	357	97	80	142	190	276	170
Dr1_1	TCTTATTTATAGCAGCGCGG	Dr1	11	81	41	5	56	60	24	13	40
Dr1_10	TGTCTCAACAATTCTTCTTC	Dr1	46	72	90	22	42	43	38	38	52
Dr1_2	GACTCTCCCCAACGTCCGGG	Dr1	56	77	103	25	160	87	46	57	95
Dr1_3	ATCATCGTCGTTGCCAGACG	Dr1	113	148	232	41	136	147	78	77	149
Dr1_4	ATTCTTCTTCAGGAATGCCA	Dr1	59	63	84	26	101	40	57	62	92
Dr1_5	TCGCCGGAGCACGTCATACA	Dr1	22	19	23	6	94	51	15	7	30
Dr1_6	TTCTGTAGCACTAGAAAGTT	Dr1	228	163	204	44	71	106	126	115	141
Dr1_7	CATTGGCTTCCGAAGATATG	Dr1	5	8	21	4	88	34	11	4	59
Dr1_8	CAACGACGCCCGAGAGCTGG	Dr1	16	37	56	13	148	76	30	6	54
Dr1_9	CAGAATTGGCCCAACAGGAG	Dr1	341	346	398	90	182	265	251	201	238
Dram1_1	AGCCTTCATCATCTCCTACG	Dram1	134	148	145	39	72	79	98	97	139
Dram1_10	CTGCGGACGACCATGTCACC	Dram1	494	516	539	121	164	234	258	300	297
Dram1_2	GTACACGAGATATAAGATAG	Dram1	252	295	279	86	89	153	177	209	165
Dram1_3	GTGGTGAGACTGTTCCACTG	Dram1	539	651	648	165	120	299	293	392	340
Dram1_4	GGACGAAGGCCATTCCCCGG	Dram1	501	509	651	114	185	326	297	328	311
Dram1_5	CCAAAAATACCACTCTCTGG	Dram1	147	199	172	62	61	88	95	96	83
Dram1_6	TATGGAAATTAGCGAAGCAC	Dram1	158	167	154	68	68	138	92	103	115
Dram1_7	TTGTGAGCGCTATCTGTGAA	Dram1	298	429	364	73	110	155	198	216	233
Dram1_8	GACAGGAGTGCCGAAATAGC	Dram1	220	349	385	91	99	160	211	217	184
Dram1_9	GCCTGTCGTCCATGATGGAG	Dram1	162	163	191	34	76	104	99	118	152
Dram2_1	GAAACTACACTGGAACCCTG	Dram2	191	243	227	66	47	118	102	133	114
Dram2_10	CCAGAAAATTACTTTACGGG	Dram2	228	248	240	39	70	159	111	118	154
Dram2_2	TAGTCACTACTGCTGCAGAA	Dram2	249	346	282	79	49	135	149	192	158
Dram2_3	AGTCAGGAAAAATCCAAAGA	Dram2	105	187	118	52	60	84	87	81	85
Dram2_4	AAGCTCTTACTTTATCCTCA	Dram2	209	203	165	46	50	67	90	137	105
Dram2_5	ATGTAGTACAGAAACTACAC	Dram2	77	163	121	43	50	71	94	114	84
Dram2_6	GAAAATCACGAATGTAAGTC	Dram2	256	217	340	68	77	118	148	226	213
Dram2_7	CGGGTGGAAGCCAATTTACA	Dram2	338	368	373	118	131	230	244	266	310
Dram2_8	GTGTTCTTTCATTGGTTACA	Dram2	171	239	198	53	81	163	129	132	159
Dram2_9	AAGCAGTGGTGTTCTTTCAT	Dram2	177	212	199	58	82	140	131	140	108
Drap1_1	AGAAGAAGAAGTACAACGCG	Drap1	183	202	230	53	186	194	141	127	182
Drap1_10	TCTGAGGACACTGATACTGA	Drap1	106	145	199	43	56	65	100	95	81
Drap1_2	CAGGAAGAGTTCGAGCGCCC	Drap1	43	58	78	11	140	106	52	12	123
Drap1_3	GACGGACGAAGAGATTGGGA	Drap1	46	45	77	8	164	66	23	7	82
Drap1_4	GCATCCGTGCCTGACATGCA	Drap1	201	298	381	74	141	256	191	228	263
Drap1_5	GGGCTGCTTACCTCTGAAAG	Drap1	378	509	431	153	168	280	255	299	266
Drap1_6	GGCCACTCACAGGTGGGACG	Drap1	17	35	58	10	115	88	24	14	64
Drap1_7	GTACAACGCGCGGTTTCCGC	Drap1	52	56	75	13	90	59	47	12	69
Drap1_8	ATGGGGACAAGGGTCCTCGG	Drap1	200	276	268	74	106	161	164	157	214
Drap1_9	GATCAAGAAGATCATGCAGA	Drap1	1	4	13	1	32	23	8	9	10
Draxin_1	GCTATTTCCGGAGCTCCACG	Draxin	184	136	183	52	78	102	93	131	130
Draxin_10	AAATAAGGCCATATCCAGTG	Draxin	238	339	373	86	76	133	195	207	148
Draxin_2	GCACGCAGAGATGTTCCCGG	Draxin	290	327	294	84	120	195	203	153	177
Draxin_3	TCCAGCATCTGGTCGTCAGA	Draxin	317	314	355	90	114	174	139	228	221
Draxin_4	TATCCGGGAAGCCTGCCTAG	Draxin	490	552	484	140	174	308	288	315	360
Draxin_5	ATTACGTCCCCATCAGACCT	Draxin	213	216	231	63	110	158	167	120	172
Draxin_6	ACGAGACATCGCAAGCTGAG	Draxin	247	223	283	70	86	161	120	146	190
Draxin_7	TCAGGCCGAGCTGCCATCCG	Draxin	408	506	543	130	149	316	250	257	338
Draxin_8	GCACCCATAGTGTAGAGCTG	Draxin	379	424	504	120	119	251	225	261	249
Draxin_9	CTCTGCGTGCCTCACAACCG	Draxin	328	337	376	82	163	257	171	199	235
Drc1_1	CGGATTATCCGAATACACCG	Drc1	215	199	214	60	78	112	117	143	167
Drc1_10	GCCTTACCGACTCATCACAC	Drc1	88	201	145	37	34	74	60	88	79
Drc1_2	GCAGGAGCTCATGCACATCG	Drc1	472	544	445	151	109	297	250	331	274
Drc1_3	GTTGGTGACAAATATCCAGG	Drc1	93	148	149	43	42	93	109	79	95
Drc1_4	TTGACGAAATCACGGCCAAG	Drc1	436	442	477	147	90	235	278	297	300
Drc1_5	GCCCTGGGCGAGTATCTGGA	Drc1	201	168	240	38	84	77	118	104	148
Drc1_6	GCTCCTTGAACTGCCCCACG	Drc1	364	470	388	82	101	205	213	248	248
Drc1_7	GAATCCGTCAGGAAACATTG	Drc1	179	130	154	35	37	57	79	82	66
Drc1_8	GCAGGCTCACAACGCCAAGG	Drc1	325	274	391	91	96	192	137	183	239
Drc1_9	CAAGCTTAGACGCTCCATCG	Drc1	274	358	244	90	94	213	207	187	203
Drc3_1	GGTCGATCGATTCATATGAG	Drc3	398	504	455	133	131	271	267	300	314
Drc3_10	GTTCAACATGCTCATGACGC	Drc3	357	308	304	94	69	160	164	199	185
Drc3_2	ATAACATCGAGACCATTGAG	Drc3	146	202	213	30	51	112	107	112	103
Drc3_3	TGATGAGCTGAAGCACCGGG	Drc3	301	392	452	139	130	222	231	250	244
Drc3_4	GCCAGAGGTTATCTATGCGG	Drc3	263	290	257	87	90	140	165	201	148
Drc3_5	GAAGGTCTGTGAACCGACGC	Drc3	338	301	300	82	113	170	152	185	176
Drc3_6	ATATGAATCGATCGACCCGA	Drc3	159	215	166	56	52	98	110	70	94
Drc3_7	AACAAGCTATCCTACCTACC	Drc3	61	99	77	42	44	60	80	60	55
Drc3_8	GGACTTGCCTGATGACGTGC	Drc3	568	535	621	145	176	299	313	311	321
Drc3_9	CCGGCGCATTGATGAACAGG	Drc3	408	408	465	152	123	225	254	276	262
Drc7_1	CACTACCAACTCGACCAAGG	Drc7	206	155	189	59	49	55	67	111	83
Drc7_10	CTGCTGGTCAGGTCCCGGGG	Drc7	310	369	468	111	152	249	227	278	275
Drc7_2	ACACTCACGAGTACTCGGCT	Drc7	281	359	432	103	152	224	211	288	255
Drc7_3	CATCAGCGTAGGCCTCAGGG	Drc7	416	471	563	115	125	272	213	276	303
Drc7_4	GGAGTGGTACCAGAACCGGG	Drc7	269	360	344	98	118	177	160	190	184
Drc7_5	GTGCCTCATGGACCTGACAA	Drc7	219	137	245	55	57	110	123	114	122
Drc7_6	GTTCTATGAAATGATCCGTG	Drc7	180	223	301	82	54	103	121	135	100
Drc7_7	AGCGCGCAGCTACAGCACCA	Drc7	306	285	336	61	70	129	142	137	193
Drc7_8	TTTGAGGTCCGTTGGCCCAG	Drc7	412	447	560	140	169	291	289	292	303
Drc7_9	GCGCGTGTTTATGATCCTGG	Drc7	342	319	439	138	105	196	213	219	266
Drd1_1	ATCCAACCTATCGCTCACAG	Drd1	64	93	66	13	32	40	42	38	45
Drd1_10	TGACGATCATAATGGCTACG	Drd1	121	217	164	36	78	130	90	133	121
Drd1_2	TGGAGCCTCGAGGCTCATGG	Drd1	270	275	372	74	107	170	161	141	217
Drd1_3	ATAGTCCAGGATGACCGATA	Drd1	96	154	145	58	58	103	102	107	139
Drd1_4	CGACCCAAAATTCAGGTTGG	Drd1	484	568	608	141	213	263	352	301	366
Drd1_5	AGTAAGCATCAACAACAATG	Drd1	94	79	135	18	32	37	38	55	74
Drd1_6	TCCTTGGAGATGGAGCCTCG	Drd1	500	486	569	107	180	249	274	278	366
Drd1_7	CACTGGCAATGGAAACCCCG	Drd1	253	352	317	86	81	181	191	163	148
Drd1_8	CTGTATGGTACCCTTCTGTG	Drd1	461	497	506	153	95	280	275	321	284
Drd1_9	AGGTGGAATAGGTAAACCAC	Drd1	179	237	253	66	59	110	133	137	154
Drd2_1	GACCCACGGCATGACCAGCG	Drd2	483	619	679	124	162	320	295	374	413
Drd2_10	ATAGCGTGTGTTGTACAGCA	Drd2	108	123	107	43	59	80	90	85	109
Drd2_2	CACGTAGAACGAGACGATGG	Drd2	411	535	462	101	191	288	293	215	264
Drd2_3	TGTCGATACTGATGGCACAC	Drd2	423	399	440	98	91	177	181	240	244
Drd2_4	CAAGCACCAGTCCACCAGAG	Drd2	288	273	364	80	90	222	149	128	178
Drd2_5	GGTATGATGATGATCTGGAG	Drd2	233	287	273	84	85	166	196	217	196
Drd2_6	CTCTTCGGACTCAACAATAC	Drd2	168	256	204	52	47	83	111	115	108
Drd2_7	GGGCAACTGTACTCACCCTG	Drd2	383	452	473	146	123	271	284	257	236
Drd2_8	GTCTCCAGGTGGTAGGCGAG	Drd2	301	377	431	129	146	270	242	250	288
Drd2_9	ACGGCTCATTGTCTTAAGGG	Drd2	207	208	240	61	83	158	179	204	165
Drd3_1	GCCTTGGGTAGTGTACCTGG	Drd3	284	362	413	90	105	234	179	229	250
Drd3_10	AGGCACCCGAGCTTCCAAGG	Drd3	390	449	396	135	109	202	219	278	259
Drd3_2	CACTCATGATTACAGCCGTG	Drd3	445	420	470	98	103	238	268	273	224
Drd3_3	ACTGACTGTTCTGTCGAGTG	Drd3	677	656	669	159	144	340	385	349	411
Drd3_4	CCACATCAACTCCACCTGTG	Drd3	526	616	617	148	134	306	337	380	361
Drd3_5	GTGGCCTTCTTCTCTCGAAG	Drd3	250	281	315	83	118	151	143	152	271
Drd3_6	TGTCTATGCTGATGGCACAG	Drd3	219	275	226	69	84	155	142	174	147
Drd3_7	AACTGAGGTGCTAAACTCTA	Drd3	124	99	169	42	45	102	70	93	111
Drd3_8	CCTCCTTACCATTTGTCCCG	Drd3	330	376	354	110	133	183	187	233	277
Drd3_9	GACCAGGACAGTCACTCCGA	Drd3	144	185	169	45	87	95	90	77	76
Drd4_1	GCCCGGCCAACAGTCCACCG	Drd4	401	583	602	140	200	316	333	328	366
Drd4_10	TGGCCATGAGGGTGTCACAG	Drd4	522	650	589	133	183	278	378	383	301
Drd4_2	CTTCGTGGCTAGGTCCAAGG	Drd4	525	608	669	179	169	351	409	341	342
Drd4_3	GCCCCTCTTTGTCTACTCCG	Drd4	412	489	392	98	100	201	251	262	259
Drd4_4	TGAGCACTGTTCCACACCGG	Drd4	450	535	523	137	166	249	326	345	364
Drd4_5	CAACCTGTGCGCCATCAGTG	Drd4	540	632	768	174	140	340	313	403	366
Drd4_6	ACGAGTAGACCACGTAGTCG	Drd4	346	363	412	81	125	204	231	289	247
Drd4_7	TTATTTCATCGTGAGCCTGG	Drd4	201	125	196	29	61	108	100	99	110
Drd4_8	GGGGAGCCAAGATCACGCGA	Drd4	347	527	382	102	98	204	159	223	238
Drd4_9	TGTCTGCAGGGTGCGCTCCG	Drd4	228	313	234	94	81	199	178	185	187
Drd5_1	GCCGGCGGTGACTACCTGCG	Drd5	578	711	645	207	182	395	420	466	421
Drd5_10	TGTTGGTCATCTTGGCGCGC	Drd5	441	329	482	90	98	273	227	265	277
Drd5_2	CATGACCAGAGCTACGCGCT	Drd5	936	1164	1125	306	325	622	698	778	812
Drd5_3	AAGGAGAGTCAGGAGGCCGG	Drd5	248	331	256	68	127	157	125	143	236
Drd5_4	ATTGCTGGTCATGCCGTGGA	Drd5	493	521	540	148	153	246	291	348	302
Drd5_5	TACCTGCGCGGGTCCCAGCG	Drd5	482	638	564	175	120	353	270	316	289
Drd5_6	CATCAGTTTCTACATCCCAG	Drd5	90	129	143	45	67	72	93	108	79
Drd5_7	ATCTAATGGGACGCCCTGGG	Drd5	419	351	469	104	121	216	209	248	264
Drd5_8	ACATCGCAGAACGCCCCAAA	Drd5	238	260	261	64	62	124	140	134	122
Drd5_9	GGGTCATCTTTCGCTCGTAG	Drd5	65	145	122	32	69	61	73	77	78
Drg1_1	CGGGACCTTAGCGAAGATCG	Drg1	420	450	543	94	159	252	258	279	270
Drg1_10	GTCGAGCCTTAAGCAGCCCA	Drg1	598	677	656	173	158	394	313	391	366
Drg1_2	TTGTGGGTTTCCCGTCTGTG	Drg1	771	742	767	212	182	356	455	405	480
Drg1_3	GAACTCATCACCCCTAAAGG	Drg1	150	234	180	39	48	85	91	115	92
Drg1_4	TGGCACCTTCAATAATACCT	Drg1	193	145	194	42	69	90	112	146	150
Drg1_5	GTAGGGCAGTACCACCGGAG	Drg1	488	453	523	157	146	300	297	307	251
Drg1_6	GCAGAAATGGGTACGCAGTG	Drg1	411	354	505	114	103	229	234	222	242
Drg1_7	ATGATCTTCTTATGTCCCAA	Drg1	98	124	155	31	42	62	65	49	77
Drg1_8	TCAGCATCTAATTCACTCTG	Drg1	124	198	158	35	32	63	75	113	106
Drg1_9	TCTGATAACACCAGGCACGG	Drg1	188	329	209	66	63	135	159	177	127
Drg2_1	CTAGCCACCGAGTACCACCT	Drg2	323	333	302	82	121	145	153	192	217
Drg2_10	CTCCTTCAATGATTCCAGGA	Drg2	155	160	162	34	54	99	92	86	116
Drg2_2	CGCCGAAGTACTCTTCCGAG	Drg2	392	454	425	103	101	210	291	260	297
Drg2_3	AGATCGAGAAGGAGATCGCT	Drg2	526	493	608	160	135	181	262	286	269
Drg2_4	TGTCAGGGTGGTGAACTCAT	Drg2	358	311	364	74	172	200	205	208	228
Drg2_5	GCACTGTGTCAATGTGACCG	Drg2	548	528	689	147	187	259	354	349	302
Drg2_6	CAGCAATCACCTGCCGGCCA	Drg2	663	643	755	157	176	373	365	436	377
Drg2_7	TAGACGGTCTACTTCTTCCA	Drg2	359	354	363	74	92	113	188	190	195
Drg2_8	TGCCATCATTCTCCGGAAAG	Drg2	193	181	220	38	62	92	105	110	161
Drg2_9	GAAGTCAGGCGATGCCCGAG	Drg2	289	354	355	71	60	160	160	188	195
Drgx_1	CTTCTAGCTGTGGCGGACAG	Drgx	481	526	549	150	163	273	327	349	363
Drgx_10	GCTTACTCACCTTCTAGCTG	Drgx	408	346	421	105	113	200	179	259	212
Drgx_2	CCTGTAGAATGGTTGCCAAA	Drgx	162	152	230	35	46	85	89	119	151
Drgx_3	GAATTGATGTTTCTCACGGG	Drgx	138	215	166	40	82	111	121	140	112
Drgx_4	TCACACGTGGCATCTCTGAA	Drgx	326	370	388	104	109	257	281	208	261
Drgx_5	CCCAGATGTCTTCACCAGAG	Drgx	286	270	345	95	112	181	215	186	197
Drgx_6	ACCTGTCCTTACCTGCTGAA	Drgx	181	191	135	44	76	115	125	114	97
Drgx_7	CGCCAGCCTGGGACGAACAG	Drgx	427	558	538	163	159	286	303	378	354
Drgx_8	AGAACCGAAGAGCCAAATGG	Drgx	419	490	521	122	151	235	222	263	315
Drgx_9	GAGAAGGTTTACCTGCACTC	Drgx	201	227	237	45	46	93	98	169	122
Drosha_1	TCGCGGAGGCATAAAATTGG	Drosha	157	223	216	43	179	219	186	139	205
Drosha_10	AGTTGGCCATTGCATGCCGG	Drosha	99	122	145	38	147	169	117	100	158
Drosha_2	GACCTACCACCTGATCCATG	Drosha	20	57	93	16	64	63	54	36	84
Drosha_3	ATCTGAATGTGAGTCCGACG	Drosha	163	205	270	47	143	191	144	119	243
Drosha_4	CATACTTACATTGGTCAGAG	Drosha	3	45	80	7	75	51	46	6	101
Drosha_5	CGTCCCATGACTAACAACGC	Drosha	65	125	134	46	116	161	115	48	152
Drosha_6	ATGTACACCGGAGTCACCTG	Drosha	192	211	238	56	73	151	91	133	121
Drosha_7	GATGCGACGCGAAGTAACTG	Drosha	72	78	169	22	102	119	68	53	110
Drosha_8	GCAGGTCACCATCTCCAGAA	Drosha	70	94	114	37	40	96	88	72	73
Drosha_9	GGAAGAAACCGTACAAAACG	Drosha	20	44	49	6	75	52	21	21	38
Drp2_1	TACATGCAGCGCTCGCCTAG	Drp2	277	454	337	83	131	208	233	227	230
Drp2_10	ACTGAGTTATACCAAACCCT	Drp2	327	223	365	92	101	227	161	149	189
Drp2_2	GAAGCTGACAGCCCGCTGTG	Drp2	478	650	662	164	112	257	335	317	318
Drp2_3	TGCCTTGTATGAACGGCTGG	Drp2	635	641	733	180	213	481	374	392	452
Drp2_4	CCAGGACGGAGTAGATATAG	Drp2	294	242	345	35	141	172	170	222	221
Drp2_5	CCCAGGCCCAAAGTCCCGGT	Drp2	857	771	911	217	250	422	443	546	564
Drp2_6	CGCATGCCTGTGTGGCACCG	Drp2	377	403	446	94	110	199	161	205	192
Drp2_7	AACCGAGGACATACGGCGCA	Drp2	316	445	396	103	133	275	230	197	265
Drp2_8	GTCAGCATGTGGCAACATCG	Drp2	292	222	289	64	83	152	113	139	138
Drp2_9	AACTCCGGACCACCGCAACG	Drp2	114	181	232	24	35	111	114	135	160
Dsc1_1	GGTCTATGGATATGCAACGA	Dsc1	429	409	388	112	104	217	232	249	237
Dsc1_10	GGAGTCTCTGACTGTCTGAG	Dsc1	306	385	325	108	94	179	190	215	262
Dsc1_2	CTTAAGGCCGAAACTCCTGT	Dsc1	328	397	426	114	183	216	250	263	243
Dsc1_3	TACCCGAAGCATTGACCGTG	Dsc1	651	540	543	165	102	263	233	320	291
Dsc1_4	GGAGGTGGTAGTAATCACAC	Dsc1	253	249	266	63	67	160	125	181	149
Dsc1_5	GACGATCACAATCTCACTGG	Dsc1	68	126	91	54	23	59	78	70	52
Dsc1_6	CTTAGAGGAGATGCTCCCTG	Dsc1	235	321	300	77	120	167	128	166	152
Dsc1_7	GCCGTATACACAATTCTCCA	Dsc1	55	90	59	14	18	47	34	36	30
Dsc1_8	GAAAATTAGAGACAGCGACG	Dsc1	234	195	242	54	62	224	141	131	175
Dsc1_9	ATTTCCACTACACGTTCAGC	Dsc1	302	335	436	70	114	190	193	167	227
Dsc2_1	CGACGTGGTCGTGATCACAC	Dsc2	928	824	945	229	179	342	330	462	451
Dsc2_10	AACTCGGATAGGAACTCCGT	Dsc2	228	288	300	67	102	173	169	179	211
Dsc2_2	TCTCAGCAGGTAGTTCAGAG	Dsc2	294	295	336	66	82	140	178	191	181
Dsc2_3	TCCGCACCTACTGACCCTGG	Dsc2	331	399	403	92	103	176	202	304	219
Dsc2_4	GTTCTGATTCGGAAGTACGG	Dsc2	111	142	138	30	62	105	66	131	87
Dsc2_5	CATTTGCGACGACTCCAGAC	Dsc2	346	363	440	133	100	152	188	201	224
Dsc2_6	TCATACTGTTCACGATCGAC	Dsc2	102	125	126	30	33	65	84	84	107
Dsc2_7	TGAAGCCCCGTACACGAGAG	Dsc2	267	323	325	63	155	228	222	256	255
Dsc2_8	GAATTCTCTAGCATGGAACA	Dsc2	216	236	241	56	57	126	120	147	122
Dsc2_9	TCTTTAGTATGCGACATCAG	Dsc2	222	198	212	49	89	128	146	106	158
Dsc3_1	TGTGCCTTTGACACTAGAGG	Dsc3	278	301	317	59	104	195	181	188	220
Dsc3_10	CCAAGTTGAACTGAAACGGA	Dsc3	421	429	477	115	105	183	211	315	241
Dsc3_2	TCTATGCAGAACAAACCCTG	Dsc3	211	239	265	75	61	109	75	204	118
Dsc3_3	CTCTCACTACTTGGACAGAG	Dsc3	296	238	277	77	67	128	134	196	182
Dsc3_4	CTTTGAGTCAGAAAGCTGAA	Dsc3	137	168	144	37	52	102	100	150	91
Dsc3_5	ATGCGAACATATTGCTCACG	Dsc3	360	318	553	81	108	193	173	220	260
Dsc3_6	GAATTCTCTTGCATTGAACA	Dsc3	103	121	121	33	22	94	56	79	69
Dsc3_7	CCATAGCCCAGAGATCGCCA	Dsc3	180	265	161	62	61	105	107	171	91
Dsc3_8	AACAGATCCAGCGACAAATG	Dsc3	52	82	62	25	38	75	56	60	60
Dsc3_9	ACAGTCATGGCAATAGACCA	Dsc3	178	190	269	54	93	113	115	138	155
Dscam_1	AGTGACGTATGCCTCCACCG	Dscam	536	616	734	202	184	314	356	418	379
Dscam_10	TCACGCTCAGATGGACCATG	Dscam	279	294	393	74	89	118	188	214	182
Dscam_2	ACAACTACCGCTGCATCACG	Dscam	522	594	597	142	138	363	348	366	322
Dscam_3	ACTTACGTTTCACGTACAGG	Dscam	187	188	222	45	96	63	141	130	197
Dscam_4	TAGTGTTTGCAAGCACGTCG	Dscam	172	268	245	47	102	173	148	152	171
Dscam_5	GCCAAATGATCACGTCTGAG	Dscam	302	279	332	57	91	165	176	235	209
Dscam_6	ACATCACTGCAATAGCAGGG	Dscam	101	149	126	31	50	52	52	82	74
Dscam_7	CAACGAGATCACCATCACCG	Dscam	125	176	179	52	88	103	102	152	106
Dscam_8	TTACAAAACGGGATCATACG	Dscam	220	239	275	52	62	116	113	143	146
Dscam_9	ATTGCGCACAAAGCACTGGT	Dscam	129	206	204	56	79	114	106	117	133
Dscaml1_1	GGAGACTCGACAGAGCAACG	Dscaml1	278	272	264	88	88	138	170	213	223
Dscaml1_10	CCCTTCGTCAGCTAGCAGTG	Dscaml1	386	307	372	74	95	220	167	187	233
Dscaml1_2	AAGGTCAATGCGTGGCAACG	Dscaml1	317	435	394	99	107	293	211	298	279
Dscaml1_3	CCGATGGTACCTGGCCACGG	Dscaml1	667	836	826	235	216	383	481	559	500
Dscaml1_4	CTCCTGGACTCTTTACACAA	Dscaml1	107	196	125	32	37	85	54	79	85
Dscaml1_5	ACCGGATAATCACCGCCAGG	Dscaml1	283	396	347	84	92	202	183	253	188
Dscaml1_6	GCTGGGCTAAGCGTATCACA	Dscaml1	276	399	333	89	78	188	201	220	198
Dscaml1_7	AGCACTGGTAGGCTCCCGAG	Dscaml1	273	275	259	66	79	157	139	155	170
Dscaml1_8	GGTTGCACCACAAATCGAGG	Dscaml1	164	149	242	36	35	64	77	116	77
Dscaml1_9	CAACGGACAGTACAGCATCG	Dscaml1	400	520	507	127	137	228	307	375	276
Dscc1_1	GGGAAACATTGTTCACACTG	Dscc1	40	83	151	16	45	51	61	66	44
Dscc1_10	CGACAAAATATGCAGAGTGA	Dscc1	107	103	90	37	62	81	46	57	111
Dscc1_2	TGATCAAATTCAGGCAAGCG	Dscc1	159	167	298	52	103	163	133	76	198
Dscc1_3	GACAAGTTGTCATTCCCTCG	Dscc1	174	323	228	82	169	163	222	182	234
Dscc1_4	CTTCTTCTTTATGACTGTCG	Dscc1	377	472	412	96	104	246	243	317	292
Dscc1_5	GTCTGCTATCTTCAGGTCGT	Dscc1	86	196	169	28	143	135	99	100	117
Dscc1_6	TGATTTGCCTGAGGGAACAC	Dscc1	76	129	118	32	65	89	76	65	89
Dscc1_7	TCCTGCAGGCACACATTCAA	Dscc1	43	66	35	6	26	41	19	43	30
Dscc1_8	TACACTACCTCCAATCTCAC	Dscc1	30	15	16	11	31	27	13	14	24
Dscc1_9	GAACACTGTCTTAAATGCTA	Dscc1	3	16	10	1	13	25	4	5	9
Dse_1	GTTGGGGTGCCATAATCCGG	Dse	437	499	532	164	122	275	261	393	287
Dse_10	TCAACCTGAAGAACATTCAG	Dse	117	143	155	54	59	148	109	114	124
Dse_2	AATGAAAGGCACGCCATTGG	Dse	284	450	426	104	183	320	254	259	332
Dse_3	AGGTGGGACTGATTTCAAGC	Dse	265	271	346	73	85	167	152	186	151
Dse_4	CTTGTCGACCAGATACACCT	Dse	184	174	236	28	41	90	116	110	147
Dse_5	TCAAGTCAGGAAAACTTGGA	Dse	256	284	319	82	70	154	159	151	200
Dse_6	CCATTGTAGGGATAGCCCCG	Dse	344	447	533	114	108	293	284	275	297
Dse_7	TCCGTGACCTGACCCTCCCA	Dse	293	390	332	137	87	177	239	232	264
Dse_8	AGGTGTACTTTGGCCCATAG	Dse	254	292	227	65	87	144	151	227	200
Dse_9	CAAAAGGCACGTCTACATTG	Dse	238	204	274	78	69	130	129	125	118
Dsel_1	TTGAATAGATCCAGGCTCGA	Dsel	247	203	273	48	57	133	128	117	133
Dsel_10	GAGCACTTGGGTAATAAACT	Dsel	93	130	79	22	55	83	64	53	78
Dsel_2	TTGACCAGCTGGTAGCTGGT	Dsel	402	481	455	106	135	244	240	295	319
Dsel_3	TTCCTCAGAAGACCACTGAA	Dsel	76	55	144	38	45	63	113	51	84
Dsel_4	AAATATCTGTTGGACACTGA	Dsel	276	306	256	74	62	174	167	202	186
Dsel_5	TTCATCTACATGAAACCAGT	Dsel	32	58	54	10	20	26	15	30	40
Dsel_6	CCACTACTTAAACTGAGCAC	Dsel	130	164	182	38	52	89	108	80	93
Dsel_7	GAAGATGAAAATGCCCAGAG	Dsel	184	208	246	63	65	146	103	122	179
Dsel_8	TGGACACTGATGGATCGTCT	Dsel	232	178	240	66	119	158	163	120	205
Dsel_9	TCTCCTTACTCTCTCATCTG	Dsel	107	168	150	51	28	106	72	97	74
Dsg1_1	TCAGAAGGCAGAAACGTGAG	Dsg1	341	409	376	124	116	280	289	313	250
Dsg1_10	TGATGGAGCAATTCACACAT	Dsg1	178	176	226	63	31	87	99	103	85
Dsg1_2	GTGAGAGGCTCAGACCGTGA	Dsg1	576	606	583	144	156	250	350	448	295
Dsg1_3	GGTGACTTCCCGGTCAACGA	Dsg1	280	305	315	75	84	191	146	174	199
Dsg1_4	GGCATTGACCGGCAACCAGG	Dsg1	424	492	621	130	102	290	235	318	285
Dsg1_5	TGCCGAGCATTGAATGCACA	Dsg1	319	368	402	74	112	176	236	231	236
Dsg1_6	AGACTTTACAGCTACCGACC	Dsg1	163	226	200	33	42	157	95	122	125
Dsg1_7	GTATTCTTGGCATATCTCGG	Dsg1	60	114	106	30	41	75	70	50	65
Dsg1_8	GCACTCCTTCAGAACTGCTG	Dsg1	54	53	86	5	29	28	28	39	28
Dsg1_9	CCTCTGTTGATGATAAACAT	Dsg1	70	47	89	15	11	42	39	50	47
Dsg2_1	GGTTATGCGATGGACTCCAG	Dsg2	318	371	469	105	134	227	246	257	250
Dsg2_10	CATTGCCTCACTAGCTCGGA	Dsg2	484	571	519	142	141	300	354	325	317
Dsg2_2	GCCGATACAACGGATCTGTG	Dsg2	229	299	269	88	72	131	144	145	150
Dsg2_3	CAGCAGCTATTCTTTAACGG	Dsg2	323	401	373	94	122	186	221	224	256
Dsg2_4	CTCACAACTCACCTTGACGA	Dsg2	185	190	197	44	31	45	65	59	72
Dsg2_5	AAATTCGGCAGCGAGAAACG	Dsg2	453	333	436	81	156	233	209	247	283
Dsg2_6	CACCTACAAATACACCGGGA	Dsg2	129	160	190	67	50	69	98	73	103
Dsg2_7	AAGGTCGTGGCTATATCCAG	Dsg2	252	228	253	52	82	166	171	179	231
Dsg2_8	TCACTTGGTTCGGCAAAAGC	Dsg2	91	93	143	28	57	83	65	65	65
Dsg2_9	GCCCAGTATGACAACTACGT	Dsg2	73	133	88	37	63	73	86	97	62
Dsg3_1	AGATGGGACTTACCATCAGG	Dsg3	337	338	363	90	118	151	174	183	251
Dsg3_10	TCCCTACACCATGTCACTGG	Dsg3	200	194	172	39	63	98	109	104	119
Dsg3_2	AACATATCAAGCTACCGATG	Dsg3	77	78	59	16	26	41	56	33	64
Dsg3_3	CTGTGCCACTCACAACCAGA	Dsg3	252	332	337	82	82	177	152	198	189
Dsg3_4	TCAGTATTCCGCACGTATCG	Dsg3	267	336	245	85	108	186	208	184	179
Dsg3_5	GGTAATGATCCTAAATGCCA	Dsg3	179	245	213	52	64	133	100	153	123
Dsg3_6	GCACGGGGAGTTACGAATAG	Dsg3	221	298	313	60	105	214	203	212	231
Dsg3_7	TAGCAGGATCAATCCAATGG	Dsg3	348	331	419	76	109	209	263	235	289
Dsg3_8	GCACAAATACGTATACTGGA	Dsg3	80	86	135	18	25	43	55	51	52
Dsg3_9	GTACTGGGCCGAAATGATGG	Dsg3	196	253	337	58	75	140	172	141	153
Dsg4_1	ATGGTGAACACTCCGTACGG	Dsg4	415	394	464	128	106	269	267	266	226
Dsg4_10	GACTGTCCGTCACGAGAATG	Dsg4	505	573	525	118	156	319	288	363	296
Dsg4_2	GATTCTGCAGTCACACTCGG	Dsg4	241	346	371	121	77	156	177	178	187
Dsg4_3	CCGCGCTCTGAACTCACGAG	Dsg4	565	643	582	157	170	308	301	347	408
Dsg4_4	ATGACGTTCAGTCTACGAGA	Dsg4	157	224	136	35	35	97	88	136	114
Dsg4_5	CACGGGAACCATATGCATTG	Dsg4	355	466	457	93	131	175	198	230	248
Dsg4_6	GTCCAACTTCCTTGACAGAG	Dsg4	202	313	212	62	45	113	179	184	166
Dsg4_7	AGTTCCCGTCATTGCCAGAG	Dsg4	368	562	477	167	106	219	251	318	252
Dsg4_8	GTTTGCCGCTGCCTGTCGGG	Dsg4	483	494	563	117	124	304	296	315	318
Dsg4_9	AATAGAGGGAGCCCATCCCG	Dsg4	456	582	682	124	202	367	314	398	449
Dsn1_1	TTAGCAGAAAGCAAACGGCT	Dsn1	46	46	47	13	49	35	34	26	79
Dsn1_10	AAGCACTCAGTACCTCCAGC	Dsn1	94	127	121	24	75	84	67	55	92
Dsn1_2	GCTCTTACAACAGTACGAGA	Dsn1	9	3	26	3	15	2	18	9	8
Dsn1_3	ACCTTTCCTAAAGAGCACTA	Dsn1	34	50	47	23	24	23	22	17	32
Dsn1_4	TAATACAAAGCCCGACTACC	Dsn1	14	15	21	7	39	19	5	5	6
Dsn1_5	GATGGATGAGCTACAAGGAT	Dsn1	0	9	7	0	33	14	0	6	3
Dsn1_6	AACCTGGTCATCTCTTCGGG	Dsn1	101	92	96	25	44	55	49	36	95
Dsn1_7	ACTTGAAACATCAGTGGCTG	Dsn1	105	155	121	54	78	89	69	67	107
Dsn1_8	ACTGACCACTAACTCCATGC	Dsn1	22	10	24	2	33	14	9	4	22
Dsn1_9	CTTGAATGCTTCAGAGCCAA	Dsn1	133	165	204	37	109	101	90	70	85
Dst_1	CAATCGGGAAGTCATCCCCG	Dst	434	578	528	153	188	302	340	365	365
Dst_10	TCTTACCTCTATCGTCAACC	Dst	198	143	204	33	45	80	74	89	73
Dst_2	AGATTGCTTCCCGAGTTCAG	Dst	352	378	436	68	108	178	166	166	215
Dst_3	TCGAAAGAAAGGGTACCATG	Dst	300	344	346	89	107	150	184	169	190
Dst_4	GACGTGCAGATTCTGATCGA	Dst	341	406	544	126	124	230	203	247	305
Dst_5	TCTGCAATACCGAAGCTCTG	Dst	168	228	175	41	50	106	74	123	70
Dst_6	CAGAATTCGAGCTAGCAACG	Dst	285	310	234	74	116	200	163	157	210
Dst_7	CTCACATACCTCAAAGTACG	Dst	97	142	132	47	39	92	87	116	99
Dst_8	ACAATTCTCATCGAGCCAAG	Dst	92	49	91	11	25	56	43	49	46
Dst_9	GTACCATGGACTCCTGAACG	Dst	292	259	396	72	123	184	147	156	203
Dstn_1	ATCAGCAACCTGAACTCCTG	Dstn	195	227	262	68	43	102	112	131	106
Dstn_10	TCCTTCAAAAGCTACGATTA	Dstn	140	108	130	30	47	73	64	66	101
Dstn_2	AATGATCTACGCAAGCTCGA	Dstn	118	138	100	25	37	39	56	45	77
Dstn_3	ATTCCCACAAAATGCTTGAA	Dstn	84	88	119	24	33	39	70	57	114
Dstn_4	TGATGCAAGCTTTGAGACCA	Dstn	294	355	326	94	134	198	176	221	205
Dstn_5	GCATAGCGACAATCTTTCTC	Dstn	152	171	189	42	45	60	68	71	102
Dstn_6	AGTATTGCTGAAAAGCTAGG	Dstn	150	167	171	40	17	65	65	100	71
Dstn_7	GCTTTGAGACCAAGGAGTCC	Dstn	308	297	395	98	105	230	206	238	226
Dstn_8	CAGCAATACTATTCCGATTG	Dstn	262	306	315	77	90	206	186	197	173
Dstn_9	AGGAGCTAATGTTCTTCTTG	Dstn	277	401	344	107	80	156	223	202	141
Dstyk_1	GTACTAGCTCATACTGACCG	Dstyk	357	352	388	81	71	174	185	256	182
Dstyk_10	AGGCCGGGGCCAATATGGTG	Dstyk	275	267	418	77	64	115	116	128	135
Dstyk_2	ACTGCTACAGACCCGCCTAG	Dstyk	347	443	533	133	140	238	239	283	298
Dstyk_3	ATGATCCGCGAGCTGTGCCG	Dstyk	664	680	793	219	217	345	390	468	462
Dstyk_4	CAACAAGCTGATTAGCTCAG	Dstyk	508	653	667	145	194	349	376	415	416
Dstyk_5	GATCATCCAGCGTATCACAT	Dstyk	98	166	142	33	51	79	94	74	75
Dstyk_6	GTATGAGCTAGTACACACGC	Dstyk	122	192	122	37	42	88	79	101	99
Dstyk_7	ACCGGCTCTCTAGTGAAAGG	Dstyk	447	404	418	81	100	148	204	213	235
Dstyk_8	CACACCTCTCAAATGCCTCG	Dstyk	297	302	287	64	64	133	157	159	162
Dstyk_9	GCTTTGGGAACAAATCAAGC	Dstyk	116	194	177	56	39	135	131	137	124
Dtd1_1	CTGGGTGACGCGCTGCACCA	Dtd1	489	514	623	124	148	262	272	309	371
Dtd1_10	TACAGGCCAGAGCTCATCAG	Dtd1	251	263	247	117	103	109	163	139	145
Dtd1_2	CGTGATGGATAAGCAGTACG	Dtd1	523	397	497	113	167	284	252	271	363
Dtd1_3	TGTGTTGCTGGGTATTTCCG	Dtd1	564	393	545	142	136	290	289	321	346
Dtd1_4	CACACAGATGCCCCGTCCAA	Dtd1	349	380	269	90	88	152	198	161	204
Dtd1_5	GAACAAGCCCGACTTCCACC	Dtd1	158	198	147	57	39	101	75	107	82
Dtd1_6	GTCACCCAGGCTAGCGTCAC	Dtd1	226	232	168	79	115	167	117	158	138
Dtd1_7	ACACTGGTCCAAGAACGTGA	Dtd1	54	32	67	6	30	28	32	14	50
Dtd1_8	TTCCGTGGAAGATTCACAGA	Dtd1	66	167	75	36	44	69	71	96	65
Dtd1_9	CGTGGTGCAGCGCGTCACCC	Dtd1	448	543	592	117	137	178	289	235	317
Dtd2_1	ACCCGAGCCATGGCGGACGG	Dtd2	352	456	482	138	149	284	247	297	255
Dtd2_10	GGGATGATAAGAACGTCACC	Dtd2	93	109	113	17	40	80	47	72	60
Dtd2_2	GATTTCTCATAGATCCAGAG	Dtd2	181	164	170	38	58	67	83	82	95
Dtd2_3	GCACTGCTGCAGGAGCGCGC	Dtd2	219	245	286	63	53	130	123	114	131
Dtd2_4	TGTGTGCTTCTTCAAGGGAG	Dtd2	293	402	341	108	177	256	238	220	284
Dtd2_5	CTCCAAGTGCGCCCAGCCGA	Dtd2	519	591	567	157	160	276	247	235	301
Dtd2_6	CAAAGAACTTCTTCCCAAGA	Dtd2	340	233	243	75	56	122	142	131	128
Dtd2_7	GCACTTGGAGGTGAGCGTGC	Dtd2	232	276	296	86	96	151	137	214	173
Dtd2_8	ATCCCCCAAGCCACGCTCGG	Dtd2	379	336	443	79	96	161	175	208	217
Dtd2_9	TACCTCCACCCACTGAGCCG	Dtd2	253	304	303	90	95	212	184	189	198
Dthd1_1	TTGGCCCAAAAAGATCACCG	Dthd1	174	166	216	56	69	111	133	134	133
Dthd1_10	GAGAACTGTTCAGAATGGCT	Dthd1	142	166	157	33	45	60	88	120	97
Dthd1_2	AGGTATCTTGATGTGCTCCG	Dthd1	261	368	274	77	106	161	295	216	225
Dthd1_3	ACTCACCTGTTGAAGTACGA	Dthd1	209	242	211	46	81	132	201	164	186
Dthd1_4	TAATTTATGCAGCATGCATG	Dthd1	299	394	380	88	106	196	213	273	225
Dthd1_5	GCTCACTCTGAAGTCAAGCG	Dthd1	451	448	445	124	206	218	306	279	295
Dthd1_6	GCTGTATGGACTACTTGACA	Dthd1	211	224	244	67	68	147	97	166	147
Dthd1_7	CCATTATAAAGGCACCATTG	Dthd1	343	384	479	122	95	246	218	234	242
Dthd1_8	TGAAGAACTTGCGCTCAGAA	Dthd1	176	203	172	61	84	146	126	110	133
Dthd1_9	AACTGATGCAGGACATGCGA	Dthd1	112	187	201	37	58	116	101	133	131
Dtl_1	GTTTCAGGATGAGAGCACGT	Dtl	2	4	0	5	47	9	0	0	5
Dtl_10	AGACAAGTGAATCAGATCAG	Dtl	6	12	0	7	33	5	4	5	5
Dtl_2	GAGTTGATGGGAACTTGCAA	Dtl	0	0	4	0	47	0	0	0	1
Dtl_3	TGGCTTGGGAGACACCGACG	Dtl	235	292	260	79	87	139	184	161	204
Dtl_4	GTGTCCATCGGACTTCACCA	Dtl	46	58	48	3	47	30	11	16	29
Dtl_5	ACAGCTGTATTCTCTACAGG	Dtl	3	16	10	2	73	10	19	9	28
Dtl_6	TTTAAGTTCACCGGGGACCC	Dtl	32	22	22	8	47	11	17	20	31
Dtl_7	TGAAGCTGCCTATATTTGGA	Dtl	8	6	12	8	26	22	5	3	7
Dtl_8	GGGACCAGCACTCGAAAACT	Dtl	12	17	11	1	28	19	14	13	15
Dtl_9	GAGCGATAAACATTCCATAG	Dtl	18	27	19	5	22	24	22	20	31
Dtna_1	CCCAAACATAGAGCTCAACG	Dtna	138	199	255	45	51	107	119	138	123
Dtna_10	TTCGCCAGTCGATGCAGAAG	Dtna	301	371	391	68	115	149	162	259	226
Dtna_2	TGTTCTGTGTAACCAAACGA	Dtna	153	208	225	55	40	80	108	129	110
Dtna_3	GATCTTCCCTCCACACAATG	Dtna	128	98	184	24	31	67	57	77	97
Dtna_4	TTCTGTCGTAGTGCACCTGG	Dtna	210	356	327	81	116	185	196	218	212
Dtna_5	AGTAGGAACACTCAACCGGA	Dtna	291	273	304	77	63	167	134	108	137
Dtna_6	TGGGAAAAGAGGAAATACCA	Dtna	91	70	114	27	29	45	78	62	67
Dtna_7	TCGGCTCGAAGCACAGCTCA	Dtna	400	525	466	114	157	279	238	230	224
Dtna_8	CTTGCATGCTGTTCTGTAGG	Dtna	218	324	325	72	108	160	189	233	243
Dtna_9	GAAGTTTGAGAACTTCCCGA	Dtna	101	109	131	25	47	44	58	91	86
Dtnb_1	CACTACTAGCCTGTCATACG	Dtnb	550	670	637	176	190	338	388	521	398
Dtnb_10	GCAGCTCTGCTAGCAGCGTG	Dtnb	557	574	687	162	172	384	417	390	408
Dtnb_2	TGCGTGTTCCGTGTAACCGA	Dtnb	394	483	513	152	142	277	250	332	316
Dtnb_3	GTGCTCACCATTCTCCACGT	Dtnb	155	218	207	53	126	147	135	155	140
Dtnb_4	GCTATGTTAGCAACCATGTG	Dtnb	304	250	408	60	123	204	153	147	227
Dtnb_5	GAACAAGAGGAAGACCATGG	Dtnb	235	256	322	61	81	172	149	155	174
Dtnb_6	CAGCATAACGAGCTATAAGC	Dtnb	59	131	81	43	25	72	77	43	56
Dtnb_7	CTCTACTCACCAAATCAGCG	Dtnb	86	116	181	23	37	72	82	86	91
Dtnb_8	TGACAGTAGGAGCACTCCAC	Dtnb	269	243	256	59	78	103	172	119	160
Dtnb_9	TTGAAGCTGGCATCCGTGGG	Dtnb	348	349	447	73	112	197	225	237	298
Dtnbp1_1	GTTGCAGCTAGTGGACAGCG	Dtnbp1	381	495	365	128	118	227	278	276	314
Dtnbp1_10	GCAGAGTACTTTGTTAAGTA	Dtnbp1	156	176	182	39	68	80	108	133	111
Dtnbp1_2	CCGGACTGGAATTACTTAGC	Dtnbp1	245	354	320	78	114	178	212	205	200
Dtnbp1_3	TGCACTTCACAGAAGAGCGA	Dtnbp1	52	82	105	19	27	79	55	69	85
Dtnbp1_4	TGCAGCAGGATTTCACGTCC	Dtnbp1	444	453	415	106	153	242	284	301	276
Dtnbp1_5	CTGCAGATCGCAGACAAGCG	Dtnbp1	732	854	872	241	310	582	526	532	612
Dtnbp1_6	TGCATCTGGAGGATTTGTGT	Dtnbp1	228	362	277	108	117	204	204	206	236
Dtnbp1_7	TCAAAGACTCCAAGTCCTGG	Dtnbp1	284	221	222	56	66	142	103	115	145
Dtnbp1_8	TGCTGGAGACCCTGCGCGAG	Dtnbp1	532	693	714	173	208	351	385	330	402
Dtnbp1_9	TGCGATCTGCAGGTAACCTG	Dtnbp1	214	315	331	92	109	166	148	173	172
Dtwd1_1	AGGTCACGGTGTCTCCAATG	Dtwd1	261	286	353	94	92	158	150	142	194
Dtwd1_10	GCTAAGCATAAGTTCTGAAG	Dtwd1	185	258	202	56	66	134	154	173	114
Dtwd1_2	GTATGAAGGGAAGGACCACG	Dtwd1	526	445	654	128	124	281	344	324	282
Dtwd1_3	TTGAATGAGAGCATGCACGA	Dtwd1	201	195	223	41	51	103	87	109	115
Dtwd1_4	CTACACCTGCTATATCCCAG	Dtwd1	347	332	347	99	70	208	171	230	172
Dtwd1_5	TAAACTGAAGAGAACCGAGG	Dtwd1	92	80	86	36	24	45	58	39	59
Dtwd1_6	ATAAGGCTCAACGTAGTGGA	Dtwd1	307	383	379	118	130	187	249	241	240
Dtwd1_7	AAGCATCCAAACGAAACAGA	Dtwd1	35	106	52	20	25	21	37	26	43
Dtwd1_8	GCCTCTGATGAGCGCCTCCG	Dtwd1	526	567	572	144	133	302	338	343	347
Dtwd1_9	CTTCATACTCTGGAATGCAC	Dtwd1	43	150	95	38	24	81	68	62	88
Dtwd2_1	GTTGGCGCCTCTTCCTGCGG	Dtwd2	381	436	491	107	159	228	217	256	308
Dtwd2_10	ACCGCTCTTCACTGAAGCGG	Dtwd2	352	345	348	116	142	181	221	230	269
Dtwd2_2	GGAAAGCAAAGTCTTGCGCA	Dtwd2	394	362	477	108	125	194	199	207	285
Dtwd2_3	GGCTCCATGTACCATCAATG	Dtwd2	114	171	110	41	41	74	83	95	87
Dtwd2_4	GGACACAAGCACACTTTCTG	Dtwd2	132	231	225	45	56	122	126	114	133
Dtwd2_5	TTCGGATGCAACCAACTAGC	Dtwd2	132	191	208	42	89	107	110	107	168
Dtwd2_6	GCCGCCGCTTCAGTGAAGAG	Dtwd2	219	226	287	60	100	191	161	169	202
Dtwd2_7	GGAAGAGGCGCCAACGCTCG	Dtwd2	506	695	625	177	158	354	352	397	305
Dtwd2_8	CTGTTTGGGAAGTCGGAACA	Dtwd2	230	237	367	53	108	170	174	153	171
Dtwd2_9	CATAATTCAGCATCCGGCAG	Dtwd2	295	240	346	93	114	201	168	171	215
Dtx1_1	GCTGAGGTTATTCTGGCCCG	Dtx1	417	621	647	111	166	286	266	270	307
Dtx1_10	CAACAATGAGAAGGGCCGGA	Dtx1	229	226	261	55	60	144	137	110	153
Dtx1_2	ACCTTCGAACCACATCCTCG	Dtx1	237	300	433	80	83	149	157	157	178
Dtx1_3	TGCCATTCAAGTTCTTCACG	Dtx1	313	321	420	98	133	212	182	201	260
Dtx1_4	CACGTCACTCTTGCTCACAG	Dtx1	246	342	268	75	73	202	165	141	160
Dtx1_5	GGGAAGAAGTTCACCGCCAG	Dtx1	330	399	379	94	118	244	207	257	268
Dtx1_6	CGCACAGCAAGCGCACCCGG	Dtx1	350	545	466	125	132	236	261	240	283
Dtx1_7	GATGTCGTAGACAATGCGGA	Dtx1	261	268	400	66	88	134	194	186	213
Dtx1_8	TGGGAGTGGGAAAACGACGG	Dtx1	308	317	370	87	62	144	184	154	200
Dtx1_9	GGGGCTCGTGTCAGGCACAC	Dtx1	569	558	604	133	83	221	241	342	313
Dtx2_1	GCAGGGCTAGCGTACACCTG	Dtx2	788	821	983	211	209	426	437	509	544
Dtx2_10	GCAGGTGTACGCTAGCCCTG	Dtx2	423	482	555	96	146	224	172	250	246
Dtx2_2	CTGGAACAGCAAGTAACCCG	Dtx2	352	378	419	74	100	191	275	188	237
Dtx2_3	GGGTCTTACCAGTATCCTGG	Dtx2	159	215	258	52	70	121	117	140	134
Dtx2_4	CGTGATCAGGAAGTACACAG	Dtx2	100	172	170	52	59	102	71	115	149
Dtx2_5	TGGCATCTGCACGGGCACAG	Dtx2	473	624	742	169	170	303	344	388	367
Dtx2_6	GGCCAGTTCCGCTACCATGG	Dtx2	285	363	391	75	122	217	234	198	241
Dtx2_7	CTGCATGGAGAAACTGTCGG	Dtx2	211	257	222	56	62	189	135	132	131
Dtx2_8	TGATAATCCTCAAGGCCGCA	Dtx2	128	115	204	44	57	104	100	96	103
Dtx2_9	ATCTTGCAAAACCATCTATG	Dtx2	28	54	112	18	21	51	42	34	51
Dtx3_1	TCGGTATCCTGGTACCACAC	Dtx3	304	244	301	77	111	158	138	190	187
Dtx3_10	CATGGACGTGCCAATGGTGA	Dtx3	438	509	549	98	127	258	260	240	291
Dtx3_2	CAGGCTGAACACCCGAACCC	Dtx3	488	684	659	133	201	390	306	384	397
Dtx3_3	GGAGACCCAATGTCATCACG	Dtx3	476	384	403	95	142	247	201	228	239
Dtx3_4	TCAGCACCTTGTTGCCCTCG	Dtx3	843	975	851	245	300	491	554	575	609
Dtx3_5	GTCAAAAGCCTTCCGGAACA	Dtx3	417	381	532	117	131	254	248	264	295
Dtx3_6	TTGCACCCTAGTCAGGTAGG	Dtx3	281	275	313	78	104	167	185	172	172
Dtx3_7	TTGGCACGTCCATGACTACA	Dtx3	180	168	139	27	47	86	102	116	113
Dtx3_8	CCACAAGACCAGCTGCACAG	Dtx3	255	264	338	68	92	173	170	175	176
Dtx3_9	CTACCTGACTAGGGTGCAAG	Dtx3	173	173	332	51	112	139	127	121	144
Dtx3l_1	TCTGACGCCAGGGCAGATGG	Dtx3l	833	1126	1090	244	257	495	545	605	679
Dtx3l_10	CTGTTCTGGTCCTCCAAATG	Dtx3l	184	227	220	55	50	125	157	135	104
Dtx3l_2	AGAGACAGTGTCAAAGACGG	Dtx3l	541	570	611	124	113	299	285	306	381
Dtx3l_3	ATTCCATGTAATGACGTCTG	Dtx3l	198	369	254	106	115	215	180	203	214
Dtx3l_4	AAAATATCTCGCTTCCAAAG	Dtx3l	132	130	189	35	29	121	103	87	115
Dtx3l_5	GGCAACTGTGTCAAAGATGG	Dtx3l	331	276	387	91	134	206	200	238	207
Dtx3l_6	GAAACACCCATGGATATCGA	Dtx3l	149	129	134	21	37	84	49	73	89
Dtx3l_7	AACCCAGGAAAGTCCTATCC	Dtx3l	210	192	233	48	62	181	107	119	133
Dtx3l_8	GGTGACAGTGTCAAAGATGG	Dtx3l	167	150	218	50	89	124	88	65	144
Dtx3l_9	GACCGCTGAACTGAACTGTG	Dtx3l	256	228	313	53	75	153	145	162	149
Dtx4_1	CCCCATAGGTAAAACCCCAG	Dtx4	210	239	176	44	58	87	88	120	126
Dtx4_10	ATTATCTACAGTATCCCGCC	Dtx4	391	443	513	114	70	165	239	225	242
Dtx4_2	CCAACTTCGGTGGTCTTGTG	Dtx4	404	375	459	93	161	219	219	235	321
Dtx4_3	AGGCTAGTTCTTACCTGCCA	Dtx4	302	459	473	118	149	213	240	239	225
Dtx4_4	GGATGGTCTTGCAATCCGGA	Dtx4	207	215	214	51	73	112	158	113	111
Dtx4_5	TGTGGGCCCTTGTAGCCAGA	Dtx4	168	250	299	93	81	137	134	137	119
Dtx4_6	CTGGAAGGTAACAATGCCGT	Dtx4	318	343	383	86	85	215	192	197	215
Dtx4_7	CCTGACTCACCTCTTCCGGG	Dtx4	266	312	323	75	106	147	183	174	175
Dtx4_8	CGGGATCCTCATGAGTGCAG	Dtx4	177	207	248	60	62	116	159	181	182
Dtx4_9	CTACCACATCTACTGCCTGA	Dtx4	156	229	223	47	38	97	116	91	143
Dtymk_1	CGTGCCGGCAAGACCACGCA	Dtymk	16	21	27	10	128	45	24	4	30
Dtymk_10	GTCTCGAGCGCTACGAGACT	Dtymk	48	45	66	10	106	39	17	29	35
Dtymk_2	AGAAAAGCAGGTGCACCGAG	Dtymk	6	21	22	12	117	25	16	10	30
Dtymk_3	ACCAAACTCTCCCCGCGCAG	Dtymk	27	38	64	2	119	19	15	25	38
Dtymk_4	AGGCGTATCTATCCAAAACA	Dtymk	3	1	14	4	20	10	6	0	13
Dtymk_5	GGGGCGCTCATCGTGCTGGA	Dtymk	20	13	19	6	84	15	11	10	32
Dtymk_6	GTGTTTACACTTGTTCCCAG	Dtymk	1	12	0	1	36	24	4	2	5
Dtymk_7	TGGTGCAAACAACCAGATGT	Dtymk	2	18	24	7	83	31	12	4	20
Dtymk_8	TGCCTTCACGGGTGCCAAGG	Dtymk	12	20	7	6	116	23	9	8	31
Dtymk_9	CAGCTCGGCTTTGTGGCCCG	Dtymk	11	9	48	4	150	39	13	8	36
Duox1_1	GTTCGACCCAGACAAACGCG	Duox1	333	513	401	127	134	274	279	373	255
Duox1_10	GGCGCTGATGTTTAACACGG	Duox1	311	407	423	82	69	251	204	271	184
Duox1_2	CTTAGCAACACGTCCATGAG	Duox1	386	453	412	120	157	294	325	316	269
Duox1_3	AGGCTGATGTCCCAACCAGG	Duox1	255	315	360	76	92	128	157	155	143
Duox1_4	CAACAGCTACTGGAGTCGAG	Duox1	510	488	562	101	176	289	316	260	311
Duox1_5	CAGCCACTAGAATGTCCCGG	Duox1	332	351	390	108	118	238	202	216	202
Duox1_6	AGAGCATTGCGATGTATGAG	Duox1	205	210	334	75	69	127	119	136	167
Duox1_7	CTGTACGGGAGAACTTCAGT	Duox1	135	117	196	19	48	62	59	61	122
Duox1_8	TGGATGGTATAACAACCTCA	Duox1	80	81	82	20	38	69	27	46	90
Duox1_9	AAGACGAGACTTCTCCTCGG	Duox1	493	401	501	115	107	224	279	219	326
Duox2_1	GTGGCTAGCAGTATCCAGCG	Duox2	595	651	692	152	191	273	341	475	370
Duox2_10	CAACAGCTACTGGATTCGGG	Duox2	307	279	322	70	124	134	157	168	184
Duox2_2	GTTCGACCCAGACAAGCACG	Duox2	405	481	575	111	146	319	312	378	286
Duox2_3	ATAGTGGTTGAAGACCTGAG	Duox2	82	120	135	28	85	97	87	65	119
Duox2_4	AATCTGAAGTACCACCAGCT	Duox2	282	423	378	94	155	249	216	222	257
Duox2_5	GCTCGTAGCTGTCTCCAACG	Duox2	372	347	484	93	137	243	228	277	270
Duox2_6	GCACGGTGAGACGTTTGTCG	Duox2	231	378	424	78	139	228	244	289	256
Duox2_7	CAGTTTGTGAGGCTACGAGA	Duox2	248	267	225	71	115	169	122	137	160
Duox2_8	GTTGTGGATAGACGCCAGCC	Duox2	229	221	280	61	65	93	120	110	119
Duox2_9	TGGTTATGGCATCCTCATCG	Duox2	198	312	289	72	96	158	130	214	175
Duoxa1_1	TGTGACCAGCTTATTCATCG	Duoxa1	262	275	263	75	78	167	214	196	178
Duoxa1_10	GAGGCTGTTCTGGATGCTAC	Duoxa1	157	179	263	40	50	86	88	110	98
Duoxa1_2	CAGTCCCAAGTGGGTCAGCG	Duoxa1	467	677	642	186	242	341	390	428	433
Duoxa1_3	AAGCATAATGGCCTGCCAGG	Duoxa1	353	494	482	120	136	306	283	244	271
Duoxa1_4	TCATCCTGCCTGGCATCCGT	Duoxa1	296	400	393	85	111	221	244	287	202
Duoxa1_5	GCCTGCTTTCTGGATCACGT	Duoxa1	153	257	227	57	63	132	100	128	182
Duoxa1_6	CAAAGCTGTGTCCATCGGAA	Duoxa1	127	149	155	60	94	107	100	98	155
Duoxa1_7	CCTGGGCGAGAGCTATGCAG	Duoxa1	342	317	352	71	100	147	198	206	209
Duoxa1_8	CCCAAGGTGAGTGTCCAGCG	Duoxa1	498	597	618	181	208	303	297	374	376
Duoxa1_9	GAAGGCTTTGTACGTCGTGT	Duoxa1	195	230	273	66	127	179	164	149	179
Duoxa2_1	ACTACAACGAGCGTTTCACG	Duoxa2	336	355	371	96	135	241	252	216	248
Duoxa2_10	ACTACGCTGCAGCAACGCTG	Duoxa2	419	465	457	127	134	219	230	258	322
Duoxa2_2	ACTGGTTCGTGGGCGCAGTG	Duoxa2	670	668	615	163	148	374	304	374	347
Duoxa2_3	TTACCCCCAGCCCAGGCACG	Duoxa2	330	453	422	98	119	221	246	320	282
Duoxa2_4	ATGCCCGCCCTGCTCTACGG	Duoxa2	370	452	555	99	151	261	224	263	258
Duoxa2_5	CCCGCAGCGATGGTTCTGGT	Duoxa2	461	393	541	99	132	245	230	262	259
Duoxa2_6	TCTGGACGAAGACTACACCA	Duoxa2	135	160	185	35	46	69	94	54	123
Duoxa2_7	GCGCGTGTTCAAGTCCATGT	Duoxa2	464	492	506	145	128	255	259	227	387
Duoxa2_8	AGGCGCCATAGTGAGGCGTG	Duoxa2	494	460	599	122	156	294	284	308	360
Duoxa2_9	GGAAGCTGCCCGCTAAGCAC	Duoxa2	185	262	328	95	123	180	117	229	163
Dus1l_1	GTACTGTGAAGTATGCCCTG	Dus1l	348	392	404	104	106	218	184	234	226
Dus1l_10	ATAGTGGTGGTCGAAGCAAG	Dus1l	364	474	390	98	176	219	288	317	266
Dus1l_2	CCACAGATGATCGCCAAGAG	Dus1l	239	301	355	67	129	206	223	194	187
Dus1l_3	TCACCCTCTACAGGTCACTA	Dus1l	146	109	137	24	42	62	54	60	77
Dus1l_4	TACTGTGCATGGGCGCACCA	Dus1l	317	318	290	94	84	194	209	235	220
Dus1l_5	GAATCCAGTAGCAAATGAGG	Dus1l	74	80	161	28	43	50	41	38	72
Dus1l_6	TGGGCCCGGACGTAGGACAG	Dus1l	391	565	512	133	117	235	296	324	268
Dus1l_7	CAGTTATGTTGGCTCATGAG	Dus1l	173	232	200	56	92	135	134	166	121
Dus1l_8	GGTCCATCAGCAGCTTCGAG	Dus1l	294	321	286	92	121	197	193	231	232
Dus1l_9	TGTGTGTTTAACCTGTGCCG	Dus1l	331	482	439	122	188	338	282	322	312
Dus2_1	TAAAATCCGAATCCTGCCAT	Dus2	197	293	285	77	96	189	164	138	190
Dus2_10	CAGCCATTGCAGTTCATGGG	Dus2	234	221	276	63	139	192	148	184	177
Dus2_2	TGGTGGCTCGAGCAGCCATG	Dus2	237	365	365	78	111	126	142	142	168
Dus2_3	GCCTTGTGAAGCGGATAGAG	Dus2	158	266	234	73	89	150	160	168	158
Dus2_4	GTCAGACCCTGACAAGATTG	Dus2	415	383	365	116	191	255	256	296	284
Dus2_5	CCGGGCATCTAGCTCACGAG	Dus2	459	477	535	115	189	356	338	346	392
Dus2_6	GGTGCTGAGGTCGTTCATCC	Dus2	181	213	299	47	96	124	146	134	117
Dus2_7	TGATGAGACTTACCACAGCG	Dus2	149	219	165	44	80	151	122	174	149
Dus2_8	GCATGAAGCAACCTTCCCTG	Dus2	177	296	260	79	87	175	156	177	142
Dus2_9	GGATGGCCTTCGTCCCCTAG	Dus2	480	572	545	157	165	295	350	417	401
Dus3l_1	GTTCTGCTCTGGGGTAACCG	Dus3l	205	387	353	67	108	205	199	231	184
Dus3l_10	AGTTGGCATCCTCAAACGAA	Dus3l	140	184	163	45	88	149	143	118	152
Dus3l_2	TTCGGTGCCGATGTGACGTG	Dus3l	249	308	324	63	102	175	174	194	175
Dus3l_3	CTACCTTGCTCCGCTCACCA	Dus3l	353	352	408	90	100	148	139	188	206
Dus3l_4	TCTGGGCACCTACCGAACAG	Dus3l	444	423	409	115	159	248	291	290	290
Dus3l_5	TCTTGTAGACAAGGTCAATG	Dus3l	304	273	372	63	100	169	145	192	152
Dus3l_6	CACTACGGCCTGGAACACTG	Dus3l	67	136	102	35	41	39	95	78	67
Dus3l_7	TGATGTCCTCGTCCGTCAAG	Dus3l	197	198	178	30	108	109	108	89	130
Dus3l_8	CTGCGCACTCATGAATCGCT	Dus3l	178	304	171	72	110	121	154	147	146
Dus3l_9	TCTCGGCCTAGGTAGTAGGG	Dus3l	228	237	337	77	83	169	130	175	193
Dus4l_1	CTTTGAATACCGAACCATTG	Dus4l	150	235	189	70	58	91	97	129	143
Dus4l_10	CAGCAAACTGAACAATCAAT	Dus4l	68	99	76	16	19	44	53	68	51
Dus4l_2	TATCTATTCCACTTGCATAG	Dus4l	95	103	98	45	17	76	112	76	69
Dus4l_3	TCTATACCCGTAGTTGCTAA	Dus4l	63	109	118	43	39	75	73	69	85
Dus4l_4	GCCAGAGCTTATTCGAGATA	Dus4l	193	253	258	72	74	166	164	136	130
Dus4l_5	TGGCATCATAGTGGACTGGT	Dus4l	428	465	502	130	168	277	344	296	324
Dus4l_6	AATGTTTCAATCTGGACAGC	Dus4l	194	232	133	56	57	127	123	125	89
Dus4l_7	TCAAGGTGGGCGATGGCAGA	Dus4l	189	240	287	81	115	116	130	161	198
Dus4l_8	TCTTTGACCTTTACCTCTGA	Dus4l	134	178	164	38	59	124	89	98	103
Dus4l_9	TGGTTCTTGTAAGGTCATCA	Dus4l	275	200	345	48	94	157	158	144	172
Dusp1_1	CTTCAACGCCGGTCACATCG	Dusp1	280	263	321	75	84	188	183	159	218
Dusp1_10	GTGCCCAACGCCGAGCTGCG	Dusp1	312	361	378	122	129	225	204	258	201
Dusp1_2	TCAGGGACACTAGTACTCAG	Dusp1	82	114	122	25	43	63	43	60	73
Dusp1_3	CATCAGCTCCTGGTTCAACG	Dusp1	261	250	280	57	73	143	160	160	149
Dusp1_4	CGTCCAGAAGCACCACTGCG	Dusp1	531	671	667	144	184	295	340	435	406
Dusp1_5	ACTAACCTGATCATAGAGAG	Dusp1	343	347	356	102	56	186	193	193	215
Dusp1_6	CACTGCCTTGATCAACGTCT	Dusp1	186	270	271	56	92	116	148	147	216
Dusp1_7	TGGGCATCCTGGACGCCGGA	Dusp1	302	472	372	90	77	206	185	240	208
Dusp1_8	GCAAACAGTCCACCCCCATG	Dusp1	266	361	426	107	83	204	174	257	159
Dusp1_9	TGCCTATCATGCTTCCCGGA	Dusp1	198	199	309	54	33	94	79	153	125
Dusp10_1	GTGCCGATAAGATCAGCCGG	Dusp10	281	342	296	80	100	183	195	218	170
Dusp10_10	GGCTCTTTAAGTCCGTCGGG	Dusp10	412	562	475	151	130	280	306	319	339
Dusp10_2	ACCATGCAGAGGCTCAACAT	Dusp10	227	238	259	77	88	175	141	134	148
Dusp10_3	CGAAGCCTTGAGGGTCACGA	Dusp10	282	355	370	92	111	203	182	217	246
Dusp10_4	TCTTATCGGCACAGTTAACG	Dusp10	275	197	312	45	96	120	146	140	122
Dusp10_5	CTCTGCGTTCTCGATGTCAG	Dusp10	184	252	134	49	68	120	163	123	156
Dusp10_6	GACTCGAGGACTATGTGAAG	Dusp10	409	445	523	113	151	287	283	360	305
Dusp10_7	CCTCTTCAAAGTACTGCCGC	Dusp10	70	95	127	23	46	69	51	66	69
Dusp10_8	ACGTATATGCCCTCACCCAG	Dusp10	223	225	223	50	64	120	96	124	127
Dusp10_9	CCTTTCTCATAGTGGTACAG	Dusp10	170	236	182	92	105	149	154	210	181
Dusp11_1	TCAGCGCTATTATAAAGCAG	Dusp11	235	217	297	57	78	114	127	134	170
Dusp11_10	ACCAACAAGCCTATGAGCCA	Dusp11	436	416	540	135	103	244	259	268	268
Dusp11_2	TAGTATTCAACAGGTGCCGG	Dusp11	451	435	511	138	158	257	285	348	320
Dusp11_3	ACCGGAATGTTAGTACATCT	Dusp11	146	188	184	45	91	137	150	161	137
Dusp11_4	AGCCAGTCCTGTTTAAACCA	Dusp11	142	167	143	38	57	75	89	95	116
Dusp11_5	TGTTGTTGTCAGGTACCTGA	Dusp11	109	106	172	34	34	75	66	49	61
Dusp11_6	TGATTGATGTAGAAGGCATG	Dusp11	341	381	480	103	118	205	196	301	243
Dusp11_7	GTATGAAAATGCCGATAAGG	Dusp11	103	204	144	44	65	102	95	165	100
Dusp11_8	TTCTGACATGACGATTCTGT	Dusp11	93	148	143	33	55	68	63	87	103
Dusp11_9	TGGCAACTTACCTGCAAATG	Dusp11	294	299	351	84	120	180	207	203	260
Dusp12_1	CGAGTCTACCGTCAGCACGG	Dusp12	126	176	204	59	105	129	81	84	106
Dusp12_10	TCGGCCAGTCCCGAGCTGAG	Dusp12	90	134	165	22	167	110	78	67	127
Dusp12_2	TAGCTCGGCGGGGCACACCG	Dusp12	356	442	464	92	128	191	248	232	236
Dusp12_3	TAAGCAGTATCGTTTACAGA	Dusp12	69	77	116	13	61	41	53	56	53
Dusp12_4	CTTCTGGCTTGACAGTCTGG	Dusp12	162	219	189	62	127	174	103	93	223
Dusp12_5	GCGCAGGGCTTGAACCATGG	Dusp12	290	255	349	64	83	113	156	188	170
Dusp12_6	TCAGTCATGCAGGAGTGAGT	Dusp12	88	111	116	31	77	75	78	83	110
Dusp12_7	AAGGTTACTGAGAAGTACCC	Dusp12	37	41	66	14	81	49	30	28	41
Dusp12_8	AGGCCACGCAGCGATCCAAG	Dusp12	91	138	145	32	146	112	101	68	129
Dusp12_9	TGAGACAATGGGGTATGAAG	Dusp12	110	103	131	24	74	65	55	100	93
Dusp13_1	GTCGGAGAAAGCCTGAGTTG	Dusp13	355	469	332	113	87	290	263	298	293
Dusp13_10	TGGCGCAGTGAACCAGCACG	Dusp13	382	502	481	134	178	267	277	326	348
Dusp13_2	TCTGGTAGATGCCATCCAGA	Dusp13	223	276	332	98	115	151	178	169	168
Dusp13_3	AACAGGCTGAGGCGGGAATC	Dusp13	315	328	403	93	96	176	177	238	232
Dusp13_4	TCAGCCTGTTGTCCAAAACC	Dusp13	395	374	445	115	144	228	197	282	334
Dusp13_5	AGTTGGGGCAGATATCTCGG	Dusp13	88	123	179	26	101	89	78	59	71
Dusp13_6	TCATGTTCTCGAAGATCATG	Dusp13	88	124	101	16	57	65	61	73	70
Dusp13_7	GCTGGTTCACTGCGCCATGG	Dusp13	323	473	662	137	144	274	266	219	342
Dusp13_8	TGTCCAAAACCTGGAGCTGT	Dusp13	431	364	475	92	159	210	263	290	268
Dusp13_9	GATCTTCGAGAACATGACTC	Dusp13	87	170	138	47	49	105	110	127	86
Dusp14_1	GACACCTGATGCCTTACTGG	Dusp14	379	388	402	94	137	168	219	220	227
Dusp14_10	CCTGTTGGAGGCATACAACT	Dusp14	188	309	320	76	91	129	184	200	163
Dusp14_2	ACAACTGGGTGAAAGCCCGA	Dusp14	627	722	834	164	167	298	322	288	310
Dusp14_3	AAGATGGTACAGACACCCTA	Dusp14	135	168	175	57	45	92	82	96	70
Dusp14_4	CCTGTCATCAGGCCCAACGT	Dusp14	618	554	768	165	216	402	371	389	453
Dusp14_5	CATTCCAGACGTTTACGAGA	Dusp14	110	120	171	40	42	82	93	75	98
Dusp14_6	TCATCAGGTACGCAATACAG	Dusp14	191	183	226	33	52	72	91	107	125
Dusp14_7	CCAGCTCTTTGGGAAGTCGA	Dusp14	208	330	231	68	89	153	178	175	161
Dusp14_8	CAATACAGAGGGTGGCCGAA	Dusp14	216	233	239	59	79	151	153	98	137
Dusp14_9	GTCAAAGTACAGTCTAATGG	Dusp14	199	246	293	54	61	154	137	154	147
Dusp15_1	CATCGGCCACTGAGACTCGA	Dusp15	475	385	315	106	76	161	213	241	207
Dusp15_10	GGAACTTACATGGGCACCTC	Dusp15	203	208	185	54	54	85	99	106	100
Dusp15_2	ATCTCGAAGTACCACCATCG	Dusp15	388	443	538	128	133	280	239	242	253
Dusp15_3	CCACAGTTGCCGCCTCAACG	Dusp15	451	541	679	135	156	319	287	296	331
Dusp15_4	CATGGGGAATGGCATGACCA	Dusp15	292	512	393	132	134	231	249	324	236
Dusp15_5	GCTCACCAATGAAGTTTCCA	Dusp15	154	201	162	49	63	108	87	92	155
Dusp15_6	AAGACCAGGATCAGTTGGGC	Dusp15	252	385	259	83	112	172	216	169	185
Dusp15_7	TGACGGTGACTGGACTAAGC	Dusp15	365	346	389	133	132	239	206	261	279
Dusp15_8	GCGGAACTCACCAGTGTACA	Dusp15	291	306	279	95	88	216	192	200	182
Dusp15_9	AAGTTTCCAAGGTAGAGTCC	Dusp15	272	298	275	73	148	165	223	197	238
Dusp16_1	ACCCGCAAGCAGGTGAACAG	Dusp16	264	248	350	69	102	158	173	157	212
Dusp16_10	AAGTGCTGCTAATTGATAGC	Dusp16	81	64	107	29	42	59	86	72	90
Dusp16_2	CCAGCGAGATGTCCTCAACA	Dusp16	260	327	366	68	120	163	197	201	220
Dusp16_3	GCTCCAAGCTGATGAAGCGA	Dusp16	310	416	310	103	140	278	224	282	228
Dusp16_4	TCCACAGACTTGTCCAACCA	Dusp16	471	506	485	119	170	309	265	246	314
Dusp16_5	GATGTAGGCAATAGCAATGG	Dusp16	69	94	128	29	45	78	73	74	70
Dusp16_6	GGACTCAAATTGTTACTGAG	Dusp16	70	58	136	24	26	48	32	57	58
Dusp16_7	AGATTGGGAAGAATTCGAGT	Dusp16	126	166	123	59	62	120	110	133	106
Dusp16_8	GATGGACATGTCTCTAGATG	Dusp16	204	202	273	62	99	134	126	81	114
Dusp16_9	CATTGACTGCAACCAGAAGG	Dusp16	269	254	422	53	76	202	179	138	214
Dusp18_1	ACACTTGGACCAAATCACGC	Dusp18	279	310	277	60	44	131	151	126	136
Dusp18_10	AATGGATGTGGTCGGCAATG	Dusp18	280	275	263	71	81	163	149	151	162
Dusp18_2	GCACATGATTAACTCTCCAA	Dusp18	85	82	59	16	33	46	41	41	55
Dusp18_3	GATCCCAGACATCTATGAGA	Dusp18	20	43	70	8	19	23	61	50	32
Dusp18_4	CCCATCATTCGACCCAACAG	Dusp18	168	121	173	24	62	74	69	71	88
Dusp18_5	GGTAGCAAACACCTTCTACG	Dusp18	224	179	202	46	75	134	130	165	124
Dusp18_6	CATGAGGTAGGCGAGGCACA	Dusp18	168	339	252	91	164	230	197	193	245
Dusp18_7	GAAATCACAGAGACGTGCGA	Dusp18	158	207	160	46	59	100	133	95	124
Dusp18_8	GCGTGATTTGGTCCAAGTGT	Dusp18	231	303	271	99	125	226	188	188	203
Dusp18_9	TCATGGCATGGTACTTCATG	Dusp18	249	148	198	35	43	71	83	66	113
Dusp19_1	TGCTTCCACAACATGAACTG	Dusp19	405	530	498	116	151	284	259	282	255
Dusp19_10	TGGAAAATAAGACAGGATAT	Dusp19	147	147	174	39	68	120	122	105	104
Dusp19_2	ATTTATTTCCTCAGGGTCGC	Dusp19	284	359	391	126	154	228	195	243	275
Dusp19_3	CATATTCTCAATGTTGCATA	Dusp19	89	85	106	19	11	37	32	60	54
Dusp19_4	TCTCAGGAAGCAGTGCACCA	Dusp19	192	271	198	57	63	169	163	134	112
Dusp19_5	CTTAGCTTGGACCTGCAAGT	Dusp19	342	454	471	152	162	247	313	252	323
Dusp19_6	AGGCACATCCAATATAGAAA	Dusp19	57	30	29	14	9	24	21	22	20
Dusp19_7	GGAGCTCCTGAGAAAGCACA	Dusp19	180	220	244	60	69	129	101	136	159
Dusp19_8	ACCAGGGTGACCACGCTAAC	Dusp19	488	581	528	155	154	318	326	360	319
Dusp19_9	GCAGGATGCTGCTCATGATC	Dusp19	444	466	550	112	93	244	242	266	239
Dusp2_1	GCGCATCTCGTGGAGCAATG	Dusp2	305	322	314	76	102	178	146	181	195
Dusp2_10	TAGGGGTCCAATCTATGACC	Dusp2	99	123	148	44	46	100	110	124	94
Dusp2_2	CCCGGCAGGAGATAACACCT	Dusp2	357	327	439	95	159	214	202	195	256
Dusp2_3	GAGAACGGCTGTGATACCGC	Dusp2	325	461	569	128	130	233	197	244	272
Dusp2_4	GTCGAGCAGTAGCGTGCCCT	Dusp2	564	501	545	134	158	279	295	349	313
Dusp2_5	GGTCATAGATTGGACCCCTA	Dusp2	194	316	252	63	69	112	128	186	147
Dusp2_6	GATTAGTGCCTGGTTCCAGG	Dusp2	340	352	402	77	100	207	182	237	216
Dusp2_7	CTTCATCCAGCACCACTGCG	Dusp2	435	435	484	138	143	287	229	276	287
Dusp2_8	GCAGCTGCCCAAGTACAGGT	Dusp2	269	251	349	60	73	149	157	197	182
Dusp2_9	GCCAATCGCCATGAGGCTGG	Dusp2	337	412	535	92	123	249	184	177	262
Dusp21_1	CCCTAACATCTATGAAAGGG	Dusp21	327	361	365	99	66	201	176	193	213
Dusp21_10	CAAGGCAGAGGGCTGCCGAG	Dusp21	394	516	578	126	153	281	335	299	343
Dusp21_2	AAGGGAGGCCCAAGTAATGG	Dusp21	424	598	529	177	154	296	310	346	341
Dusp21_3	ATGTTAGGGATCAGACCCAC	Dusp21	154	254	204	62	47	80	119	142	125
Dusp21_4	CCAAGTATGCGCATCCAGCA	Dusp21	301	358	355	69	125	203	198	212	259
Dusp21_5	AATGAGGAATGGTCGCACAC	Dusp21	384	486	483	113	148	217	311	348	268
Dusp21_6	GGTATTTCATGAGATAGGCA	Dusp21	201	255	242	61	61	149	93	97	125
Dusp21_7	CGTGTTCACTACTTCCTCCG	Dusp21	559	665	709	178	173	318	404	384	511
Dusp21_8	ACATCCACGGCGTAGAAATG	Dusp21	211	306	219	60	61	136	121	170	176
Dusp21_9	CCCATCATCCGTCCCAACAA	Dusp21	129	132	104	39	37	47	43	53	69
Dusp22_1	CTTTGAAGTTGCCAATATAC	Dusp22	99	76	133	30	53	71	56	63	65
Dusp22_10	TTTCTGTGCATGACAGTGCC	Dusp22	273	368	371	88	127	192	180	185	218
Dusp22_2	TGCCAATATACAGGCCAGGC	Dusp22	339	406	356	123	115	185	202	211	209
Dusp22_3	CTGTATATTGGCAACTTCAA	Dusp22	132	195	185	53	44	86	137	117	95
Dusp22_4	TGGCACTGTCATGCACAGAA	Dusp22	184	107	149	33	55	73	75	52	84
Dusp22_5	GAGATGCAGAACAATTGAGC	Dusp22	268	310	386	78	71	164	170	131	152
Dusp22_6	AAGTTGCCAATATACAGGCC	Dusp22	163	342	231	79	71	170	214	186	140
Dusp22_7	CAGTGCCAGGCCCATGATGG	Dusp22	722	725	735	152	155	378	374	410	385
Dusp22_8	TCTCTCTTCCAGATCCTGCC	Dusp22	313	329	326	56	122	174	207	239	245
Dusp22_9	TCTTACCTCCATCATGGGCC	Dusp22	347	341	386	103	106	232	211	277	252
Dusp23_1	AAATTGGTCGATCTGTTCCG	Dusp23	443	386	445	116	159	282	249	231	358
Dusp23_10	TCTCCTGGGTGCTCCCGGGC	Dusp23	307	238	305	54	69	134	141	144	212
Dusp23_2	GCAGGAACTGGTAGTGCGCG	Dusp23	668	699	750	196	245	407	450	532	450
Dusp23_3	AGCACCCAGGAGAAGTTGGG	Dusp23	189	304	274	60	127	151	132	116	190
Dusp23_4	CTGGTGTCCCTGACGGAGCG	Dusp23	405	627	656	149	210	336	391	383	422
Dusp23_5	GTGGACGACGCCAACGCCCG	Dusp23	865	834	926	242	284	496	439	518	580
Dusp23_6	CGACCAATTTGTGAAGATCG	Dusp23	279	339	408	86	135	187	215	221	226
Dusp23_7	TCTCAATGGATCCTGGCCGC	Dusp23	318	463	548	140	165	219	289	328	283
Dusp23_8	TGCGGAGTCGGTGCAGCGTG	Dusp23	364	475	438	99	117	207	223	241	232
Dusp23_9	GCCAGTGCGGCCAAATCCCA	Dusp23	177	172	156	54	47	83	123	124	124
Dusp26_1	GGTCCCTCTAGTACGAACAG	Dusp26	313	389	495	96	125	211	252	245	264
Dusp26_10	GGTAGCGGATGCCTAGTCCC	Dusp26	469	383	492	126	137	248	232	250	287
Dusp26_2	CCAGGCGACGAAGCTCACGG	Dusp26	536	549	515	134	118	294	262	298	298
Dusp26_3	TCGTACTAGAGGGACCCTGG	Dusp26	333	349	411	102	115	217	196	184	216
Dusp26_4	CGCCCGATGGATGAAGTCGG	Dusp26	674	631	790	186	222	353	362	428	380
Dusp26_5	CCATTACATACTGGTCTCCG	Dusp26	170	247	184	48	86	54	111	88	122
Dusp26_6	GTGCGAGGCATTGAGGACGT	Dusp26	196	290	354	72	107	169	148	169	181
Dusp26_7	AGCCTGTAACCATGGCGACG	Dusp26	239	249	337	67	111	204	201	142	203
Dusp26_8	GTGGATACTCATGTCAAAGG	Dusp26	45	76	48	11	19	48	44	35	38
Dusp26_9	GCGGGCCATAAAAGTCATGG	Dusp26	224	301	263	77	100	110	166	156	142
Dusp28_1	GCCTATCTCATGCGGCACCG	Dusp28	257	279	341	61	106	161	155	159	156
Dusp28_10	CAGCAGCTCCGTCGCACTCG	Dusp28	493	524	679	124	151	274	376	343	400
Dusp28_2	TCAGCAGGGTCATCGAACAC	Dusp28	337	361	445	100	136	210	205	250	234
Dusp28_3	GTTCCCGATGAAGAGCGCGG	Dusp28	407	392	479	92	113	176	238	223	210
Dusp28_4	GCGGTGCCGCATGAGATAGG	Dusp28	376	540	564	179	173	323	326	381	330
Dusp28_5	GCGCACCGCAGCCTCTATGG	Dusp28	395	540	566	148	145	286	281	362	339
Dusp28_6	GAACACGGGTACGCGCAGCT	Dusp28	283	357	310	55	103	143	174	218	218
Dusp28_7	CGGCTTACTCGGGATCAGCT	Dusp28	362	435	437	97	136	226	233	191	281
Dusp28_8	TGCCTGGTGTACTGCAAGAA	Dusp28	280	362	243	79	128	183	187	171	200
Dusp28_9	GAAGTATGAACAGACGCTCC	Dusp28	246	295	321	69	90	175	179	166	195
Dusp29_1	CAGCGTCTTCTTCCACTCGG	Dusp29	157	187	168	46	97	151	117	137	169
Dusp29_10	GGGAGGCTCCCTTACCGCCC	Dusp29	335	408	484	83	129	215	228	229	254
Dusp29_2	CATCGAGTACCACGGCGTCG	Dusp29	449	480	632	146	196	329	342	341	396
Dusp29_3	GCCCGACTACTACCGCGACA	Dusp29	293	260	310	90	95	182	186	196	157
Dusp29_4	CACGTGCTGAACGCCGCACA	Dusp29	733	682	878	218	221	476	384	412	462
Dusp29_5	GAGCGCCGAGTGGATGAAGG	Dusp29	394	454	464	104	173	208	265	202	276
Dusp29_6	CGCTGCGTCCTGCCCAACCG	Dusp29	596	670	724	170	191	407	419	438	465
Dusp29_7	AAGACGCTGAGGTCGAAGGT	Dusp29	851	902	870	231	339	538	555	629	650
Dusp29_8	GGTGGACGCCATCCAACAAG	Dusp29	327	395	613	114	156	246	252	270	339
Dusp29_9	GTCTCTTACTGTGGTCGTCT	Dusp29	383	345	407	108	158	272	253	287	268
Dusp3_1	ATTGGTGTTGACGTGCATGA	Dusp3	271	458	414	111	127	184	209	258	303
Dusp3_10	CTCACCATTGCTGTAAGCCA	Dusp3	394	346	384	111	84	125	196	190	207
Dusp3_2	CTCGGCAGCATTCAGGACGT	Dusp3	339	498	444	138	135	167	255	305	214
Dusp3_3	GGCCTGGTCGATGAAGTCTG	Dusp3	275	240	361	91	89	143	172	146	194
Dusp3_4	CATCAAGGCCAATGATACGC	Dusp3	130	153	169	38	70	113	85	97	146
Dusp3_5	CACGTCCTGAATGCTGCCGA	Dusp3	469	468	585	103	142	194	272	305	289
Dusp3_6	AGTCTGCTTTGAGCATCGTG	Dusp3	164	167	287	47	81	139	122	131	108
Dusp3_7	CATCATCTACTTGGGCATCA	Dusp3	120	149	157	38	52	83	50	76	94
Dusp3_8	GTAGGCAATGACTAGTGTTG	Dusp3	359	309	371	65	147	198	180	197	185
Dusp3_9	GGGCCAGGAAACCGTCATTG	Dusp3	445	585	568	147	107	293	302	341	317
Dusp4_1	ACACGGTGCTGTCCTCGCGG	Dusp4	784	847	859	229	205	497	495	530	507
Dusp4_10	AAGGACTCCGTGGCACTGGG	Dusp4	221	375	359	101	95	196	213	246	192
Dusp4_2	CAGCCTACCGATGTACTCGA	Dusp4	311	269	334	89	82	185	146	187	205
Dusp4_3	GCACCTACCTGGTCGTGCAG	Dusp4	515	696	637	197	210	331	437	478	404
Dusp4_4	ATGAACCGAGACGAGAACGG	Dusp4	505	534	535	131	152	302	323	320	371
Dusp4_5	GGGACATGCTTGACGCCCTG	Dusp4	640	816	681	184	149	323	382	436	398
Dusp4_6	GCCCAGGTCCAAGGACTCCG	Dusp4	177	315	219	57	98	152	162	177	142
Dusp4_7	ACCGACATCTGTCTGCTGAA	Dusp4	402	352	438	102	114	175	209	255	255
Dusp4_8	CCCTGTCGAAGACAACCACA	Dusp4	127	99	120	38	24	66	58	101	69
Dusp4_9	TGCGCTGCAACACCATCGTG	Dusp4	479	518	525	126	129	286	260	304	297
Dusp5_1	CAACGTCAACCTCAACTCGG	Dusp5	325	290	366	69	89	139	153	132	182
Dusp5_10	GCTTTCCGCACTGGCCGAGG	Dusp5	434	459	475	125	150	209	232	254	278
Dusp5_2	ACACTACAAATGGATCCCCG	Dusp5	209	280	230	81	61	119	168	200	135
Dusp5_3	CCTTTAAGGAAGTAGACCCG	Dusp5	378	463	491	125	173	250	284	317	293
Dusp5_4	CTCCAGGCCAGCCTATGACC	Dusp5	524	521	704	166	131	333	338	361	386
Dusp5_5	CCGGCGGGAAACATTCAGCA	Dusp5	391	383	429	134	100	180	249	177	260
Dusp5_6	GCAATACCCTGAGTGCTGTG	Dusp5	148	203	195	52	52	116	77	103	94
Dusp5_7	GCGGTGGTCGTGCTGGACCA	Dusp5	577	675	535	144	129	244	410	416	340
Dusp5_8	GGGAGCTAATGTCAGCGGTG	Dusp5	226	336	277	103	103	205	169	204	194
Dusp5_9	GCGCAAGATGCTCCGCAAGG	Dusp5	640	792	773	191	193	401	441	503	429
Dusp6_1	CATCGAATCGGCCATCAACG	Dusp6	295	408	339	102	131	214	207	226	259
Dusp6_10	AACAGTGCAACGGACTCGGA	Dusp6	408	405	469	98	130	237	274	249	263
Dusp6_2	AAGGTCAGACTCAATGTCCG	Dusp6	666	653	680	174	245	391	409	425	441
Dusp6_3	GTTCTCGTCGTAGAGCACTA	Dusp6	97	163	101	37	44	77	68	83	81
Dusp6_4	GGGCAAAATCTCCACCGGGA	Dusp6	436	509	484	124	163	260	237	309	290
Dusp6_5	TGAGAACACAGGTGGCGAGT	Dusp6	284	451	318	107	158	245	239	259	242
Dusp6_6	CAACCTCTTTGAGAATGCAG	Dusp6	145	108	139	25	45	78	82	59	96
Dusp6_7	TGTCGGGCGTTCTACCTGGA	Dusp6	350	344	384	88	95	158	185	201	231
Dusp6_8	TAGATTGGTCTCGCAGTGCA	Dusp6	502	570	606	101	139	279	273	396	314
Dusp6_9	ATCGCCATTTCCGACGCGAA	Dusp6	234	207	234	46	44	86	119	107	140
Dusp7_1	CTCGTCGTAGAGCAGCACGG	Dusp7	773	810	1004	225	191	425	493	486	564
Dusp7_10	ACGACGAGGCCACGGCTGAG	Dusp7	637	672	650	171	197	316	408	423	426
Dusp7_2	TGCCCTGCAAGAGCGCCGAG	Dusp7	408	604	579	140	166	266	285	340	315
Dusp7_3	CTTGCCAAGTACATCCAGGT	Dusp7	300	269	356	66	91	104	176	220	167
Dusp7_4	CCCATGAAAAACCAGCTCCG	Dusp7	662	634	631	161	117	283	270	365	356
Dusp7_5	AGCAGTCAGAGCTGATGCGC	Dusp7	453	430	530	147	151	246	240	317	347
Dusp7_6	CGAGTCGTCGCACATCGAGA	Dusp7	398	405	378	82	92	187	183	224	228
Dusp7_7	AATGCTCTGAGTATTCCGTC	Dusp7	171	214	243	52	76	73	100	101	134
Dusp7_8	CTGCAGAAGCTGCGAGACGA	Dusp7	325	303	307	70	79	174	191	181	177
Dusp7_9	GAACTCGCCACCATGCTCAA	Dusp7	294	317	426	93	83	193	152	188	181
Dusp8_1	AAACTGGCCAGCCTACTGCG	Dusp8	371	371	418	91	115	179	220	181	225
Dusp8_10	CATGATGTAGGCGATGGCGA	Dusp8	437	405	461	89	73	197	224	248	230
Dusp8_2	GGACGGCTGCTTCGACAGCG	Dusp8	474	569	526	168	182	330	407	384	337
Dusp8_3	GTACCTGTATGCATCGTCAG	Dusp8	235	367	357	82	105	181	153	262	202
Dusp8_4	GCAGCTGTTGTATTCCACGA	Dusp8	396	492	574	130	114	193	211	298	237
Dusp8_5	TCAATGGACTTGTCCAGCCA	Dusp8	727	531	915	144	162	380	383	382	493
Dusp8_6	GGTGAGGCAGGATACGGGTC	Dusp8	352	506	555	131	161	262	282	259	284
Dusp8_7	TCATACACTACCACATCCTG	Dusp8	69	118	84	27	23	52	48	57	43
Dusp8_8	GATAAAGTCCGGTTTAGGGC	Dusp8	244	258	214	71	44	104	126	179	136
Dusp8_9	GATCGACTGTCGATGACCAA	Dusp8	264	329	300	95	106	202	168	169	225
Dusp9_1	ACTCGTACAACTCCCGACTG	Dusp9	545	503	448	121	124	223	225	282	271
Dusp9_10	ACAGCTCATGGAGTCGCGGT	Dusp9	799	866	797	187	272	552	483	587	652
Dusp9_2	CTGGTCGTACAGGAGCACAG	Dusp9	123	201	169	47	53	70	108	103	118
Dusp9_3	CACTGAAACTGGTTTCACAA	Dusp9	230	208	220	59	62	130	124	134	115
Dusp9_4	GACCGCGACTCCATGAGCTG	Dusp9	397	435	440	140	133	214	212	273	278
Dusp9_5	GAACGACCCAGACTCTCCAT	Dusp9	215	183	287	46	78	124	154	129	157
Dusp9_6	ATCCTGCCCAATCTCTACCT	Dusp9	314	333	389	76	77	175	187	205	229
Dusp9_7	GCAAGAGTGAGCGTACCGAC	Dusp9	240	430	384	92	75	182	223	210	172
Dusp9_8	AAAGAGGTTAGGTAGGTTGG	Dusp9	542	606	694	130	203	353	354	376	394
Dusp9_9	CGAGTCAGCGCGCATCTGCG	Dusp9	806	691	788	168	208	433	440	531	620
Dut_1	TGCGCCCGAACGCTGCTGCG	Dut	485	517	612	167	169	363	313	383	373
Dut_10	TTTAGCTCCACGCTCTGGCT	Dut	26	26	14	0	106	16	12	12	34
Dut_2	TCTCTTGCTCACCGAGCCGG	Dut	85	100	59	20	75	63	45	67	75
Dut_3	GGGCAGAGCCCAATCCGCAA	Dut	153	198	249	46	59	60	91	106	124
Dut_4	AAGCACTTCATAGATGTGGG	Dut	8	8	5	3	110	21	24	25	21
Dut_5	TCTGGGTGTTATGGAAGAGT	Dut	0	6	1	1	50	17	2	2	6
Dut_6	CTGCGGGCTACGACCTGTAC	Dut	56	28	66	5	172	34	11	16	30
Dut_7	TCCGGACTTAGAAGAAGTTA	Dut	5	3	9	0	78	3	2	0	15
Dut_8	GAAGATTATAGAGGGAATGT	Dut	26	10	27	9	26	11	10	10	17
Dut_9	CAACGGAACCAGTGAAGCCG	Dut	494	598	499	150	149	279	272	341	360
Duxb_1	AAATTTCCTACCAAACGGTG	Duxb	364	360	478	118	108	215	217	238	226
Duxb_10	AGGGAGCCTGTTCTTCTGAA	Duxb	207	176	202	33	51	70	77	146	111
Duxb_2	GAGCTCAAGAGAGCTTCCTG	Duxb	335	310	358	54	128	264	198	166	168
Duxb_3	GTAAGTCACTCTTGGTTGCA	Duxb	405	456	493	98	173	232	271	307	286
Duxb_4	TTGGAGCAAGTCCATTCTGA	Duxb	128	204	144	50	72	88	81	100	102
Duxb_5	TGTGTTCATACCATTCTTGG	Duxb	169	222	261	51	55	125	116	102	126
Duxb_6	GGCTATTAAAATAGGCATCA	Duxb	131	140	176	39	26	73	84	76	106
Duxb_7	TGGCTGCCCCACCGTTTGGT	Duxb	369	374	385	117	176	225	201	251	297
Duxb_8	GGGTATCTGCATCAGGATAT	Duxb	153	115	138	42	52	72	73	64	85
Duxb_9	GCTCTCTTGAGCTCTTGTGA	Duxb	203	291	316	81	103	176	138	123	179
Dvl1_1	GCAAGCACAAATGTCGTCGG	Dvl1	413	517	565	148	146	275	294	369	319
Dvl1_10	CGGACCAATGGGCACCCGAG	Dvl1	479	500	520	131	130	229	295	264	266
Dvl1_2	GTGGGCCAGAGCAACGACCG	Dvl1	626	643	741	241	206	440	399	518	425
Dvl1_3	ACAGTGGATGCACTGTCTGG	Dvl1	394	400	459	98	126	221	279	223	287
Dvl1_4	GATGGTGAAGTAGCTCCGAG	Dvl1	382	520	474	85	145	227	256	356	254
Dvl1_5	GGGAGATCGTATCCCAAACG	Dvl1	490	595	607	168	171	313	357	403	334
Dvl1_6	CAACTGCATGACCCGGACAA	Dvl1	434	466	559	112	125	207	263	233	326
Dvl1_7	ATCACCGTCACTCTCAACAT	Dvl1	70	111	82	14	61	53	67	69	55
Dvl1_8	TGGAGGGCTTCAAGGAACGA	Dvl1	288	320	424	94	110	209	198	199	250
Dvl1_9	GTGCTTGCGAATTAGCCGAG	Dvl1	421	403	385	81	118	226	186	214	248
Dvl2_1	GGTGAAGATTCCTGTCCCGG	Dvl2	410	502	509	161	147	325	327	404	352
Dvl2_10	ATCAGATAACCCCCAGCCTG	Dvl2	361	426	517	152	80	196	245	294	236
Dvl2_2	CAGCCTAGGAGACTCCGACG	Dvl2	360	367	385	105	170	239	258	300	242
Dvl2_3	GGAGTCGGTGACACTGCTAA	Dvl2	299	381	416	92	149	253	283	279	264
Dvl2_4	GAGACATTGTGCACAAACCG	Dvl2	219	197	297	58	68	137	120	113	129
Dvl2_5	GTGGGCCAAAGTAATGAGCG	Dvl2	219	345	287	89	131	158	164	206	217
Dvl2_6	ACAACCCTTCCATTGAAGCA	Dvl2	251	170	207	44	39	62	95	90	106
Dvl2_7	GAGGCCCGGAAGTATGCCAG	Dvl2	393	315	385	80	78	165	191	141	194
Dvl2_8	GAAAAAGTACTTAGCGCCCG	Dvl2	336	270	436	82	128	229	202	158	216
Dvl2_9	CTGTTAGGCTGTGAAAGCCG	Dvl2	484	496	557	135	177	269	338	324	363
Dvl3_1	GGAACGCACAGGAGGCATCG	Dvl3	276	396	384	91	132	260	215	252	222
Dvl3_10	GATGATATTGAGCGACATAG	Dvl3	26	47	35	7	9	11	20	30	30
Dvl3_2	GTGGCTGCTTCACATTACCG	Dvl3	416	510	615	115	152	309	350	320	349
Dvl3_3	CGCCAAGGTGACGCGCTCGG	Dvl3	567	469	620	115	224	254	324	266	374
Dvl3_4	GGGAGATCGTACACAAACCG	Dvl3	164	287	226	51	114	156	99	149	181
Dvl3_5	AGAAGGTCTCTCGGATTGAG	Dvl3	180	219	212	56	97	186	143	113	165
Dvl3_6	GGACTGGCTGTACCACAACG	Dvl3	308	329	351	76	107	178	154	211	215
Dvl3_7	TCTGGGCCATCCCTCCGTCG	Dvl3	277	306	357	67	122	163	166	188	191
Dvl3_8	GTGGGCCAAAGCAACGAGCG	Dvl3	362	475	465	103	114	230	212	279	270
Dvl3_9	TGGAGGTTCGAGACCGCATG	Dvl3	279	371	405	94	109	173	210	198	206
Dxo_1	GAACGGCCCCGAGTACAGCG	Dxo	138	186	146	41	74	127	117	97	103
Dxo_10	GCTGTCCTCTTGGTCCCTCG	Dxo	523	575	529	137	195	325	290	343	348
Dxo_2	CAGCGTCCCTTGGAACCGCG	Dxo	366	366	438	104	164	328	211	227	276
Dxo_3	CGGGGTGGTCAACACCAACG	Dxo	377	407	451	101	180	299	242	253	344
Dxo_4	GGAAGCCGGCCACGACATGT	Dxo	536	541	682	150	195	313	285	242	364
Dxo_5	GTGTCCTCGCCACGTCACGG	Dxo	675	612	746	136	211	389	377	353	351
Dxo_6	TCCCTCCAGAATGACCGGGA	Dxo	392	392	429	84	107	159	182	227	220
Dxo_7	GTACTGGCGCCGTGCGTCCA	Dxo	243	341	310	112	138	225	197	275	226
Dxo_8	TGGTGTTGACCACCCCGGAG	Dxo	275	325	370	97	124	176	199	158	210
Dxo_9	CCATGTACATGAGCTCCCGG	Dxo	512	470	493	124	101	232	291	330	278
Dydc1_1	AGTGGCAAGAGTTCGTCCAT	Dydc1	374	290	403	102	139	187	218	254	227
Dydc1_10	TGAAATCAGTGATCGCTACG	Dydc1	231	392	422	90	115	241	189	193	243
Dydc1_2	TGAGGAGTCCGCACAATCAG	Dydc1	300	373	456	110	128	273	226	331	310
Dydc1_3	GCTGGAGCGACTCAAAGCTG	Dydc1	240	344	363	120	119	224	210	193	184
Dydc1_4	CTGGGGACATGCCTAACTCA	Dydc1	622	597	670	153	174	349	372	352	377
Dydc1_5	AGCATGGAAAGCATCACTAG	Dydc1	185	200	203	47	48	100	122	101	95
Dydc1_6	TGAGAGAGAATTAGCGCTGA	Dydc1	305	439	310	101	105	187	218	230	206
Dydc1_7	CAATGTGATCATGGAGCAAT	Dydc1	235	270	256	81	79	199	194	241	196
Dydc1_8	CATATCTTCAAAAGTGCCTG	Dydc1	325	279	226	87	81	151	175	148	142
Dydc1_9	AACTTTCTAGGAGATGAGCA	Dydc1	77	130	64	23	38	56	90	61	62
Dydc2_1	TCCAAAGCACTTCTTCAGGT	Dydc2	272	263	274	56	71	182	173	161	177
Dydc2_10	TAAGAGGCGAAAACCTGTTG	Dydc2	237	239	280	73	88	143	159	165	170
Dydc2_2	GACCCAAATCCTGAAACAAG	Dydc2	186	170	212	73	37	82	84	116	119
Dydc2_3	AAGTGCTCTATTGGGTCACT	Dydc2	286	296	290	88	135	179	168	242	193
Dydc2_4	AGAGTATGACAGACACCTCA	Dydc2	174	97	125	28	52	65	53	75	87
Dydc2_5	TCACCTGCTTTACCATTACA	Dydc2	118	159	129	32	37	68	98	88	72
Dydc2_6	GAAGTGTGAGAAGTGTCACC	Dydc2	337	312	389	76	98	142	207	265	196
Dydc2_7	CTTTGGAAACAGCCTGACCC	Dydc2	526	592	632	130	143	288	296	359	332
Dydc2_8	GCAAGAGGAGCTGCAGCTAA	Dydc2	582	515	634	123	146	306	285	319	323
Dydc2_9	CAGTGACCCAATAGAGCACT	Dydc2	264	256	376	55	129	216	155	183	200
Dym_1	AGTCCTCCCCCATCCGACTG	Dym	715	692	691	174	116	298	306	428	381
Dym_10	TTGATCCTTACAGAAGACGA	Dym	51	65	70	16	29	28	47	40	41
Dym_2	CACCAAGATTTCCTGTTCGA	Dym	180	266	227	73	78	206	194	178	211
Dym_3	CTCTTCCAACAGCTTCAACT	Dym	129	140	129	34	55	102	88	86	59
Dym_4	AGTGGAGGCGATCTCAGCGA	Dym	393	489	319	128	123	199	251	276	341
Dym_5	GTTCATCTGTGAGATGTCTG	Dym	193	242	271	74	55	133	135	175	146
Dym_6	GACTGTCTTCACACTAGGCG	Dym	298	276	480	70	85	157	162	163	183
Dym_7	TCCATCAGTATGCGGCCCAG	Dym	333	429	497	105	104	170	224	304	227
Dym_8	GAGTACTTGAAGAAGCTGTC	Dym	151	257	234	63	52	118	125	180	100
Dym_9	TGTGGCATCGACGATGGGAA	Dym	151	168	190	34	54	81	104	97	142
Dync1h1_1	TCCGCCATGTCGGAGCCGGG	Dync1h1	154	191	184	55	119	78	83	142	101
Dync1h1_10	GAGAATACCTAGAACGAGAG	Dync1h1	0	0	1	0	47	0	0	0	0
Dync1h1_2	TTTGTCTGCGTCAATCACAG	Dync1h1	0	5	3	5	30	3	1	5	6
Dync1h1_3	CCGCTTGAGAGACTGCACAT	Dync1h1	41	21	26	5	66	23	18	12	28
Dync1h1_4	ACTCGATCGAGATCCTGCGT	Dync1h1	104	121	178	30	150	104	78	81	95
Dync1h1_5	TGATGAGAGGATCGACCGTG	Dync1h1	13	10	34	2	93	20	11	11	17
Dync1h1_6	TCTTGAGAGACATCGTCAAG	Dync1h1	385	373	376	93	136	216	226	262	311
Dync1h1_7	CAGGCCCTGACCATATACGA	Dync1h1	5	5	8	0	34	0	1	0	8
Dync1h1_8	AATTGCCTCCACAAGACGCA	Dync1h1	21	40	29	8	56	10	23	11	23
Dync1h1_9	AGGACTCTTCCAGGGCGACG	Dync1h1	34	46	58	29	46	56	44	46	28
Dync1i1_1	GCGCTTGGCCCAGATCAGAG	Dync1i1	285	333	323	83	80	182	181	204	220
Dync1i1_10	CGGGTTCGTTGGGCGCAAGG	Dync1i1	321	347	368	124	110	233	223	214	243
Dync1i1_2	GCATTGGTCTAAGCATCGGG	Dync1i1	211	244	273	92	98	147	212	156	217
Dync1i1_3	CATGGGGAAGTACCTAGAGG	Dync1i1	354	359	536	89	146	236	199	212	317
Dync1i1_4	GATTGAAAGAGCGCTAGCTG	Dync1i1	275	460	411	108	92	243	235	235	224
Dync1i1_5	GCACAAGTTGGGCGTGTCAA	Dync1i1	492	407	534	96	140	270	261	215	345
Dync1i1_6	GATGACTGCGATTGTCCCAG	Dync1i1	201	185	300	55	70	114	142	125	122
Dync1i1_7	GAACCTCAACAGTGACACCG	Dync1i1	48	35	41	9	29	26	26	23	53
Dync1i1_8	GACGTCAACAACTTCGTGGT	Dync1i1	212	323	309	112	86	167	216	245	186
Dync1i1_9	GAACTTCATGTTCCAAACCA	Dync1i1	107	175	203	28	40	97	91	74	105
Dync1i2_1	ATATGTGACGATTTCTCGAG	Dync1i2	433	492	419	109	144	199	265	323	272
Dync1i2_10	CCGAGTGGGTCCATCTCACA	Dync1i2	22	30	32	8	66	14	6	6	13
Dync1i2_2	CTCCGATCCTTACCAATAGG	Dync1i2	12	15	42	4	32	12	3	18	12
Dync1i2_3	GCAGTGGAACACATACTCTG	Dync1i2	13	8	10	4	37	7	6	4	10
Dync1i2_4	AGATTCTGGAGATGGCGCCG	Dync1i2	231	265	367	51	171	170	172	172	206
Dync1i2_5	AATATGTACCACCAACGACA	Dync1i2	18	28	26	2	30	15	14	9	11
Dync1i2_6	TAGTTCACTCTTGTCCGACA	Dync1i2	20	15	17	4	28	7	8	5	11
Dync1i2_7	AGTTGTTGACATCTCCAACA	Dync1i2	30	30	54	5	54	14	8	10	19
Dync1i2_8	GATGAAGAGAGCGATAGCAA	Dync1i2	81	44	69	14	41	30	19	20	63
Dync1i2_9	CACTGGAATCCACTGTCATG	Dync1i2	73	51	58	16	65	32	25	28	61
Dync1li1_1	CGACCAAGATGGCGGCCGTG	Dync1li1	761	747	893	206	236	353	390	470	460
Dync1li1_10	GTGTGATGCCATTAGCGTAC	Dync1li1	75	117	106	31	39	69	50	75	50
Dync1li1_2	TAGGTCCTGCATCCTCAGCG	Dync1li1	242	365	366	111	131	266	188	219	241
Dync1li1_3	TGCAGACCACGAGCACCGGG	Dync1li1	444	532	522	139	109	229	284	406	263
Dync1li1_4	CAAGCTGAAAATACCCCCTG	Dync1li1	408	401	465	106	136	231	215	328	240
Dync1li1_5	AAACTTACCTTTCGGACAGG	Dync1li1	261	410	421	73	134	164	238	239	200
Dync1li1_6	AAATGTACACGATGAAGACA	Dync1li1	64	52	85	14	37	42	52	32	33
Dync1li1_7	CCCCTACAAGATCCCTGCGG	Dync1li1	317	403	315	93	103	226	249	222	217
Dync1li1_8	AGATCTGTTTGGTGTTCGAG	Dync1li1	289	321	408	86	93	164	205	190	225
Dync1li1_9	CTAGCCTCCACTTACGCCAG	Dync1li1	533	575	639	132	175	310	317	330	332
Dync1li2_1	CAGCGACCTAACCAGCGAAG	Dync1li2	344	417	453	112	168	290	270	285	303
Dync1li2_10	GTTCATGATGAGGACCGAGA	Dync1li2	100	104	135	27	48	84	77	63	74
Dync1li2_2	ACCAGAATGTTCTTGCCGGA	Dync1li2	253	344	319	111	104	164	203	172	176
Dync1li2_3	ACTCTCATGACCAAACTACA	Dync1li2	217	214	159	49	51	82	85	72	139
Dync1li2_4	ATGTGCTGACTCATAACCTG	Dync1li2	162	241	224	61	78	168	168	147	119
Dync1li2_5	GATGGAGACCTCTACCACAA	Dync1li2	154	269	216	48	64	82	146	131	124
Dync1li2_6	ACTGGAGGCAGAATCTCCGT	Dync1li2	282	396	406	91	213	174	222	242	231
Dync1li2_7	GTACACTAGCTGGTCCACCC	Dync1li2	150	172	175	27	80	82	99	84	135
Dync1li2_8	TACCATACCCGCCTTAGTTG	Dync1li2	132	131	180	53	55	98	68	89	64
Dync1li2_9	TTCGCTGGTTAGGTCGCTGG	Dync1li2	518	549	640	173	143	286	357	408	307
Dync2h1_1	GCAGTACAACCCGTATACCG	Dync2h1	274	232	257	77	78	105	123	108	115
Dync2h1_10	CCAGCGACATGCTCGCCTGG	Dync2h1	306	357	374	70	79	208	161	189	250
Dync2h1_2	CAGCCCGAAGTAGTTCTGGG	Dync2h1	386	426	589	101	119	282	232	238	319
Dync2h1_3	CTTTGAGAATCGGTGCCGAG	Dync2h1	354	443	454	96	115	244	233	260	266
Dync2h1_4	TGGATAGAACAAGCTCATCG	Dync2h1	88	105	209	47	48	99	71	66	119
Dync2h1_5	ACTCCCTTTACCAAGCAGTG	Dync2h1	333	298	318	64	69	129	162	188	180
Dync2h1_6	GAATCGGTGAAGGCGCTAGG	Dync2h1	249	232	328	42	98	147	134	123	215
Dync2h1_7	CAGACTGGGCAAACGCCTGG	Dync2h1	370	516	450	121	157	297	275	276	281
Dync2h1_8	CATCGATCACAGTCTTCACG	Dync2h1	213	274	222	62	89	158	167	209	199
Dync2h1_9	CTGAGCACTACAGTGCACCG	Dync2h1	416	541	549	156	112	242	265	300	288
Dync2i1_1	GTTTACGGAGCATGCGCGTG	Dync2i1	765	992	855	225	237	439	482	578	439
Dync2i1_10	ACAAAGTGATCAGGATCCGA	Dync2i1	198	223	218	63	65	149	117	204	130
Dync2i1_2	GATGACTTCGAGGTTTGTGA	Dync2i1	262	298	300	87	91	160	208	173	174
Dync2i1_3	CCGACTCTTCTGGCGATGGG	Dync2i1	543	644	696	160	182	349	369	442	471
Dync2i1_4	GCTGTCTAGCTTTCTCCGGG	Dync2i1	272	327	359	87	119	180	211	183	242
Dync2i1_5	GAAGAACGAAAGATGATACC	Dync2i1	179	223	185	42	33	103	129	148	124
Dync2i1_6	CTGACCGGTGGAAAACGTGG	Dync2i1	347	418	424	91	108	260	223	229	231
Dync2i1_7	GAGGGCACTGTTGTATCTGG	Dync2i1	245	346	251	79	78	175	208	151	174
Dync2i1_8	AGTCTGTCTCTGAACTCGAG	Dync2i1	188	251	184	64	90	116	123	162	155
Dync2i1_9	ACTCTAGGTCTGATACCTGG	Dync2i1	153	158	176	38	50	101	91	85	95
Dync2i2_1	CAGGTTCCAAGTACACACGT	Dync2i2	213	256	303	64	65	140	154	135	183
Dync2i2_10	GTAGACCAAGGTATGCAGAC	Dync2i2	59	78	59	20	53	55	42	38	45
Dync2i2_2	CTGGACGCCCCTCCACTGCG	Dync2i2	744	730	780	182	199	376	399	388	417
Dync2i2_3	CCACGCCTTCGATGGCTACG	Dync2i2	357	525	465	127	199	333	358	369	271
Dync2i2_4	GTGGGACCTGAGCCGACCCG	Dync2i2	527	642	751	174	220	267	336	368	363
Dync2i2_5	AGCTGTCACTCACCGACCAT	Dync2i2	180	161	241	37	79	114	106	122	135
Dync2i2_6	ACTTTCCCGCAGCCACCCCG	Dync2i2	402	381	411	102	121	259	290	238	205
Dync2i2_7	GAGCAGCACCCTCCCATCGG	Dync2i2	252	429	345	72	115	206	188	223	189
Dync2i2_8	AAAAACCAAGGGGCGCACTG	Dync2i2	222	289	280	60	71	103	111	117	119
Dync2i2_9	GAGTGTCAGGCTGGGAAACG	Dync2i2	214	197	221	48	77	144	153	109	155
Dync2li1_1	GTGTACTCCAGAGCTAAGGT	Dync2li1	117	116	114	13	53	98	50	76	65
Dync2li1_10	GGAAATCGCAAAAGCTGAAG	Dync2li1	195	154	243	32	66	139	72	107	120
Dync2li1_2	AGGAAAAGTCACGGAACTGA	Dync2li1	316	392	240	129	125	205	162	235	194
Dync2li1_3	AAAAGGACTGACCATCAGCG	Dync2li1	528	612	632	134	187	309	363	384	360
Dync2li1_4	TAATGATCTTTGGCCCACCA	Dync2li1	306	447	412	91	126	186	233	228	278
Dync2li1_5	TACTTCCAATTATGACCAGG	Dync2li1	101	78	98	30	19	43	46	54	64
Dync2li1_6	GGTTGAGCAATACCTGGGCA	Dync2li1	374	424	452	92	113	262	219	268	266
Dync2li1_7	GCTTATTAGGTCCAATAAAG	Dync2li1	95	48	79	14	22	36	55	38	75
Dync2li1_8	CACATACGGACGAAGAACAA	Dync2li1	139	190	138	20	45	86	73	106	86
Dync2li1_9	GCTGGGGAAGACAAATTCCA	Dync2li1	136	154	99	39	43	101	106	131	125
Dynll1_1	GGTCCTCACCTTCTTGATAT	Dynll1	56	56	48	17	47	26	31	19	57
Dynll1_2	CTCAGGCAACCATGTGCGAC	Dynll1	63	164	112	44	89	88	83	95	86
Dynll1_3	CGGTCCTCACCTTCTTGATA	Dynll1	130	156	134	38	91	122	99	66	120
Dynll2_1	TGTCACGATGTCTGACCGGA	Dynll2	390	508	408	143	124	176	220	316	241
Dynll2_10	GGCCTGTGTGGCGCAGTCAA	Dynll2	429	375	435	126	132	208	210	281	275
Dynll2_2	CATTGCTGCCTATATCAAGA	Dynll2	99	124	123	33	35	81	67	63	69
Dynll2_3	CAAGAACGCAGACATGTCTG	Dynll2	566	638	593	144	216	362	431	393	388
Dynll2_4	CATGTCTGAGGACATGCAAC	Dynll2	296	247	284	84	98	126	178	206	176
Dynll2_5	GCAGTGTCACGATGTCTGAC	Dynll2	515	587	561	150	149	335	301	350	289
Dynll2_6	TGCCGTTGACTGCGCCACAC	Dynll2	441	524	530	113	101	251	208	277	296
Dynll2_7	CCTACCTGGCATTGTATCGT	Dynll2	135	196	191	70	60	122	122	118	79
Dynll2_8	CTGGCTTACCTTCTTGATAT	Dynll2	179	135	237	57	78	103	123	134	127
Dynll2_9	CCCACGATACAATGCCAGGT	Dynll2	265	311	337	77	95	138	170	162	228
Dynlrb1_1	GGGAGTGCAAGGAATCATCG	Dynlrb1	16	11	49	5	143	20	4	3	22
Dynlrb1_10	GAGATAGTGGCTTATTCAGT	Dynlrb1	63	60	67	25	33	61	23	46	54
Dynlrb1_2	TGGCATATTGTGTAGTAGTG	Dynlrb1	21	49	33	15	77	66	34	27	34
Dynlrb1_3	ATCATCGTGGTGAACACAGA	Dynlrb1	0	0	0	1	28	7	0	0	4
Dynlrb1_4	GGAAGGTTAGGTCATTCTGG	Dynlrb1	6	8	36	6	76	29	18	14	37
Dynlrb1_5	AACGAAATTATGGTTGCACC	Dynlrb1	141	172	199	66	60	120	96	65	141
Dynlrb1_6	CAAGAGACTTCAGAGCCAGA	Dynlrb1	19	49	44	6	43	26	24	26	28
Dynlrb1_7	GATGAAGTTGTGCATGAGGT	Dynlrb1	22	38	57	10	96	60	42	30	25
Dynlrb1_8	CTTGGAGCGAATTCGAAGGA	Dynlrb1	117	157	275	40	214	163	115	69	153
Dynlrb1_9	CAGAGCCAGAAGGGAGTGCA	Dynlrb1	46	74	86	14	141	93	34	32	95
Dynlrb2_1	GAGGATCCAGAGTCACAAAG	Dynlrb2	119	181	172	36	56	74	85	119	108
Dynlrb2_10	CACAGCAGACCTACTCACAA	Dynlrb2	144	138	155	29	42	90	64	57	100
Dynlrb2_2	GGAAAGTCATGTCGTTCTGG	Dynlrb2	341	423	534	106	130	202	262	265	287
Dynlrb2_3	ACAATGGTGGTCAATGCAGA	Dynlrb2	434	524	642	118	161	286	301	347	348
Dynlrb2_4	TCCACAACAGTTCAATACGC	Dynlrb2	109	68	119	24	37	51	31	46	70
Dynlrb2_5	CACGAAATCATGGTAGCCCC	Dynlrb2	290	328	285	92	126	176	175	232	173
Dynlrb2_6	AGGTTGAGGAAACCCTCAAG	Dynlrb2	151	153	220	51	59	122	128	135	129
Dynlrb2_7	CATTCCAATCCGAACAACCC	Dynlrb2	31	74	60	19	16	38	30	47	42
Dynlrb2_8	AGGGGTCATTGGAACAATGG	Dynlrb2	193	258	246	46	61	132	109	162	134
Dynlrb2_9	GCTTCTTCGATCTGATCCTG	Dynlrb2	197	251	254	49	92	136	134	130	142
Dynlt1_1	AGACTTCCAGGCTTCCGAGG	Dynlt1	265	265	306	88	86	168	187	125	177
Dynlt1_10	AGTCTGCTCTACAACATTTG	Dynlt1	276	340	325	75	74	184	161	157	201
Dynlt1_2	TTCTGGGACAGCTCTACGGA	Dynlt1	472	466	582	145	153	240	291	299	312
Dynlt1_3	GCTATAGAAAGTGCCATCGG	Dynlt1	340	338	373	93	108	184	197	252	242
Dynlt1_4	TCATGCAGAAGAACGGAGCT	Dynlt1	334	534	550	144	191	288	294	327	361
Dynlt1_5	ACGTTACCTCCTCGGAAGCC	Dynlt1	518	619	485	125	131	270	351	280	271
Dynlt1_6	AGTGAGCAACATTGTAAAGG	Dynlt1	155	249	198	60	58	136	152	187	118
Dynlt1_7	AGCACAGCAAAGTCAATCAG	Dynlt1	369	490	452	107	70	162	285	279	257
Dynlt1_8	CGTAGAGCTGTCCCAGAAGC	Dynlt1	342	439	511	128	155	214	284	289	279
Dynlt1_9	GGCGCTGACGATGCAGTACA	Dynlt1	245	243	249	69	118	177	147	158	235
Dynlt2_1	GAGGCCTAGCATGTTCGAGA	Dynlt2	268	328	295	90	73	158	190	167	187
Dynlt2_10	TAAAGTCCAGCAGATGTTAA	Dynlt2	192	276	213	81	106	167	147	199	163
Dynlt2_2	CGAATGACGAAGTCGTCCGC	Dynlt2	508	495	541	124	164	292	292	331	355
Dynlt2_3	CCAGGCGACGCATCACTCGC	Dynlt2	729	798	911	211	193	399	386	458	468
Dynlt2_4	GCGGACGACTTCGTCATTCG	Dynlt2	784	910	885	217	296	456	580	488	567
Dynlt2_5	TGGCGCCTAAGAGGGAGAGG	Dynlt2	139	146	177	37	85	107	97	102	116
Dynlt2_6	GATGATTCAATTGCTGATAT	Dynlt2	263	220	231	59	66	100	176	169	152
Dynlt2_7	GTGATGCGTCGCCTGGCCGG	Dynlt2	339	506	508	148	144	258	230	285	283
Dynlt2_8	TGTTCATGACGTTCAGTATG	Dynlt2	249	250	354	59	104	154	151	172	191
Dynlt2_9	GCCTCCTTCTCGAACATGCT	Dynlt2	105	146	159	26	103	115	92	94	105
Dynlt2b_1	GGCCTCGAACAAGCCCTCGG	Dynlt2b	234	321	248	91	96	174	181	183	156
Dynlt2b_10	AAGTAGTCATTGGAGAACAG	Dynlt2b	260	330	301	65	67	186	186	220	181
Dynlt2b_2	ATGGTGGTGCAAGTAGTCAT	Dynlt2b	296	272	381	96	106	190	200	232	207
Dynlt2b_3	GGTGGCGCCGACAGATAAGC	Dynlt2b	224	249	260	76	75	134	102	184	121
Dynlt2b_4	GTTCTTCCTTGAGCACAGCA	Dynlt2b	279	260	363	60	69	155	188	150	182
Dynlt2b_5	TTCTAGAACTGGGATATGAC	Dynlt2b	119	139	141	46	41	94	49	65	83
Dynlt2b_6	CGAGGCCGACAAGAACACAG	Dynlt2b	82	106	98	16	41	55	39	66	85
Dynlt2b_7	CATGGCTGCTCGATGTTTCT	Dynlt2b	287	397	360	80	124	243	183	262	262
Dynlt2b_8	GTGAGATTAGGCATTTCATC	Dynlt2b	96	144	210	30	37	81	58	86	96
Dynlt2b_9	ACGCGCCTTTGCTGGAAAAT	Dynlt2b	367	504	467	117	156	298	267	339	291
Dynlt3_1	AGGGGCGGTACCTCGTCACA	Dynlt3	259	300	348	58	135	191	175	153	211
Dynlt3_10	AGCACATAATATAGTCAAAG	Dynlt3	80	96	116	29	39	55	48	61	35
Dynlt3_2	CCAGTGGACCGCAAGCATAG	Dynlt3	192	260	253	71	101	112	142	150	134
Dynlt3_3	GGGCCGGTGATACTCCTCCA	Dynlt3	471	546	526	167	133	232	270	325	323
Dynlt3_4	TTAGGTTGGCTTCAATGCTG	Dynlt3	318	300	439	120	103	193	170	189	218
Dynlt3_5	TGACCTGTGCTGTGGTCCAG	Dynlt3	521	636	730	192	177	390	374	411	425
Dynlt3_6	CTAGCACATCTGGTTAAGCT	Dynlt3	281	305	300	74	83	151	159	225	169
Dynlt3_7	AGTATCCCAAAAACATGAGC	Dynlt3	53	66	36	10	13	45	36	20	67
Dynlt3_8	ATCAGAACAACATCAACCAG	Dynlt3	96	86	99	11	24	44	43	44	103
Dynlt3_9	CCACCATGGAGGAGTATCAC	Dynlt3	280	399	415	116	119	188	229	241	234
Dynlt4_1	ATCATTCCCAGTATACTGCG	Dynlt4	270	339	219	70	105	146	197	234	175
Dynlt4_10	CTAACTCGTGAACCTAAAGG	Dynlt4	117	135	171	26	37	96	101	76	103
Dynlt4_2	TGGCAGAGGCCAATCCATCG	Dynlt4	339	472	506	113	134	252	253	269	270
Dynlt4_3	CTGCACACCAGTTTGTAGCG	Dynlt4	730	724	871	235	290	506	475	494	574
Dynlt4_4	GGACTGCGTCCCAGAGTGCG	Dynlt4	577	719	614	213	255	423	467	517	442
Dynlt4_5	CTACAAACTGGTGTGCAGTG	Dynlt4	532	414	573	95	114	220	229	234	297
Dynlt4_6	CCAGTATACTGCGTGGACAG	Dynlt4	214	230	231	63	71	118	168	169	119
Dynlt4_7	GTGCTACTCAGGTAGTGAGG	Dynlt4	167	206	234	75	109	153	155	183	171
Dynlt4_8	AAACAGTGAAGTGTTAGCGA	Dynlt4	247	254	185	65	72	123	142	133	152
Dynlt4_9	CCCCTGGTGCCGGTTCTGTG	Dynlt4	444	369	454	112	97	235	215	233	191
Dynlt5_1	CACGCGAACTGTAAGGCGAG	Dynlt5	554	588	533	129	178	278	369	321	366
Dynlt5_10	TCATCTGTCTGCAGAACTCC	Dynlt5	431	421	525	125	111	198	200	216	280
Dynlt5_2	TGGTAGCACACCTAACTGGT	Dynlt5	491	496	580	140	128	260	276	310	322
Dynlt5_3	ACAAGAAGCAGAATATGACC	Dynlt5	213	226	255	55	62	135	124	129	125
Dynlt5_4	ATGTGATTAACAGTGGCCAC	Dynlt5	364	279	466	72	106	177	123	111	221
Dynlt5_5	GGCGAGAGGTCTCATCACGC	Dynlt5	547	574	664	200	134	311	369	348	330
Dynlt5_6	CTCTCGCCTTACAGTTCGCG	Dynlt5	684	691	560	157	176	352	373	459	403
Dynlt5_7	GGCCACAGGAAAATGTTTAG	Dynlt5	285	203	233	44	63	154	126	148	163
Dynlt5_8	CTGGCTGGGCTCATCCGAGT	Dynlt5	380	328	344	70	129	122	165	218	287
Dynlt5_9	CGGTCACAATTAGTTTGTAC	Dynlt5	107	89	74	37	24	44	42	50	86
Dyrk1a_1	GCAGCATGGAATGAAAACGA	Dyrk1a	129	116	132	18	35	64	60	79	73
Dyrk1a_10	TCATTGGCACCACTGAACAG	Dyrk1a	205	178	236	24	115	159	123	103	128
Dyrk1a_2	GCGGAACACCAACTTCCGCG	Dyrk1a	306	353	415	106	163	295	255	254	322
Dyrk1a_3	GAGCGGAAGGTTTACAACGA	Dyrk1a	164	143	260	40	94	131	148	90	128
Dyrk1a_4	TTCCACCAAGATACACCCAA	Dyrk1a	34	75	51	11	39	79	49	30	66
Dyrk1a_5	CGTAAAAGCCTATGATCGAG	Dyrk1a	319	476	528	116	187	284	296	293	380
Dyrk1a_6	TCAAAGAAGACGATGCATAC	Dyrk1a	80	60	108	29	33	59	63	61	55
Dyrk1a_7	GCTTGGTCAAGAATATGAGC	Dyrk1a	27	19	74	25	31	58	33	31	56
Dyrk1a_8	TGAAGTTTACGGGTTCCTGG	Dyrk1a	205	205	255	25	123	156	119	109	178
Dyrk1a_9	ACGCACCAGCATCGGCATAG	Dyrk1a	259	221	291	54	115	198	156	161	179
Dyrk1b_1	GACCTATAAGCGCATCAATG	Dyrk1b	64	40	52	17	32	54	29	25	43
Dyrk1b_10	TCTCAGGCTTGAGGTCGCAG	Dyrk1b	213	249	271	68	75	135	142	159	191
Dyrk1b_2	ACTATGCGAAGAAGAAGCGG	Dyrk1b	404	303	496	94	111	193	214	262	266
Dyrk1b_3	AGGCTCGCAAGTACTTTGAG	Dyrk1b	292	282	336	95	118	167	183	185	242
Dyrk1b_4	ACCAGGCACAGATTGAGCTG	Dyrk1b	319	323	427	91	124	243	214	183	231
Dyrk1b_5	TCAGGTTTAGCGAGACACCT	Dyrk1b	324	285	397	52	127	168	182	213	284
Dyrk1b_6	ACAGCAACCGATACTGTGGG	Dyrk1b	487	440	578	108	120	251	276	293	304
Dyrk1b_7	CCGCTTCTACCGCTCACCCG	Dyrk1b	488	462	572	153	182	238	287	268	335
Dyrk1b_8	CACAGGTATTGCCTGATGTG	Dyrk1b	304	428	404	115	108	202	215	253	255
Dyrk1b_9	CACGACTACATTGTGCGCAG	Dyrk1b	221	251	314	65	86	145	141	212	168
Dyrk2_1	AGCCTGAAGCTGGCGAACGG	Dyrk2	423	337	352	100	118	213	231	207	267
Dyrk2_10	GCCAGCTTCAGGCTTCCCCA	Dyrk2	27	55	46	20	41	40	39	25	40
Dyrk2_2	GGAGCCCTTACCGGTCGGGT	Dyrk2	577	522	658	186	182	343	349	323	389
Dyrk2_3	TTCCCCAGGGATCGGCGCGG	Dyrk2	309	503	471	115	166	253	311	301	263
Dyrk2_4	CGAAGGTTTCCTGGTTAACA	Dyrk2	229	223	302	53	90	138	190	150	184
Dyrk2_5	TCTCACCGTGTGGGCTGCGG	Dyrk2	368	503	525	125	160	265	292	239	293
Dyrk2_6	TCACGTGGCTTACAGGTACG	Dyrk2	158	251	208	54	105	131	108	124	192
Dyrk2_7	TTACCGGTCGGGTAGGCGGC	Dyrk2	519	513	549	120	193	304	290	260	360
Dyrk2_8	CCGGTTCCCACTCCGCTTCG	Dyrk2	583	609	543	131	241	337	370	425	440
Dyrk2_9	ACAGGTGGACCCAACAACGG	Dyrk2	224	250	256	89	90	190	161	213	164
Dyrk3_10	CGTTACCTCCGCTGCTGCGG	Dyrk3	428	514	582	144	131	226	305	376	292
Dyrk3_2	CGTCCTTCCTCCCACGCCCG	Dyrk3	775	627	873	160	252	398	468	491	604
Dyrk3_3	GAGTTCCGAAAGCCTGAACA	Dyrk3	175	251	223	46	74	98	139	119	118
Dyrk3_4	GTAGTCACGGAGCAGTACCG	Dyrk3	562	528	724	173	232	378	404	411	502
Dyrk3_5	CGCCGTTACCTCCGCTGCTG	Dyrk3	558	515	592	120	147	295	288	283	318
Dyrk3_6	AAGTTTGTGATCGTAGACAC	Dyrk3	119	186	160	39	44	92	107	101	112
Dyrk3_7	TCACGTAGGGGTAAGAAACG	Dyrk3	333	424	467	113	155	280	244	293	297
Dyrk3_8	ATTGGTGGTCCTAATAACGG	Dyrk3	683	722	951	213	270	393	398	441	474
Dyrk3_9	GTTCAAAGGCCATGCACACG	Dyrk3	188	279	263	87	93	147	173	163	196
Dyrk4_1	CTCACCATGTAGATCTCGGG	Dyrk4	160	239	161	66	73	138	147	153	139
Dyrk4_10	ACCTGCCCACCTCGTCCAGA	Dyrk4	372	404	379	101	91	167	189	192	198
Dyrk4_2	TCACCGGCTTGAGATCACAG	Dyrk4	146	212	153	35	63	109	112	83	99
Dyrk4_3	CAATGCTTACCTTCACAGTG	Dyrk4	485	530	469	121	154	221	281	269	303
Dyrk4_4	ACAGTTAACTTCCCACACAT	Dyrk4	30	36	27	12	19	31	19	24	24
Dyrk4_5	TGAGCATGGTTCCTACATGA	Dyrk4	180	207	186	46	56	102	127	165	108
Dyrk4_6	CTTCATATCTGTAGGCAATG	Dyrk4	103	166	136	45	67	81	90	66	109
Dyrk4_7	TGCTTACTCTGTCCGGATGA	Dyrk4	220	188	343	83	111	167	141	126	174
Dyrk4_8	TTCTTTGTTAGCTCTGCACG	Dyrk4	199	243	227	56	68	129	135	176	159
Dyrk4_9	ACAACTGGCTTGCATCATGG	Dyrk4	210	321	325	64	75	215	169	172	184
Dysf_1	GGTGTACCTCATTCCACACG	Dysf	300	440	427	100	145	286	262	295	273
Dysf_10	TGTATTACACTCACAGACGT	Dysf	127	231	257	75	82	160	160	122	141
Dysf_2	CACCAAGCAGCAACACACCG	Dysf	220	347	291	71	66	117	173	194	165
Dysf_3	AAACGGACTCGAATCCAGAA	Dysf	182	169	170	50	43	79	105	105	110
Dysf_4	AGGCTCGTCAAACAGCTCCG	Dysf	399	489	471	129	108	243	244	289	293
Dysf_5	AATTCAACCAGTTTGCCGAG	Dysf	440	493	447	118	138	221	252	294	290
Dysf_6	AAAGGTATTCCTCTAGACCA	Dysf	324	368	398	83	111	196	185	236	224
Dysf_7	CAAGGCGTCCATGTCCTCGG	Dysf	521	421	541	106	146	319	293	257	327
Dysf_8	GAACCATTTCTGGATCAGAG	Dysf	79	101	109	29	39	46	48	84	82
Dysf_9	GACACGCCTATCTCCGCAAG	Dysf	439	515	564	121	176	263	278	323	309
Dytn_1	GAGATGGACCCTCTTAAGCA	Dytn	262	351	362	93	80	146	120	166	174
Dytn_10	GAAGTCACACACCGTGATGA	Dytn	91	46	83	35	30	61	28	15	66
Dytn_2	TTGCAGATACCGACTGTCGT	Dytn	434	459	508	128	199	288	268	321	333
Dytn_3	CCTTCCCAATCATAGGACTG	Dytn	277	306	453	83	112	164	159	188	239
Dytn_4	TGTTCTCAAGCTTCGGCCCG	Dytn	534	576	616	150	158	323	359	362	431
Dytn_5	GCAAAACCCTCCGAGTCATG	Dytn	409	442	402	130	134	216	213	269	246
Dytn_6	CAATAGAACTTGCTGAATCA	Dytn	241	251	277	67	81	119	103	195	108
Dytn_7	TCGGGAGCTCGCAACCAACC	Dytn	242	363	391	88	102	243	220	228	224
Dytn_8	CCTAGTGACACTCTTGATGT	Dytn	305	288	338	48	129	156	184	181	198
Dytn_9	AGACACAGCTAGCCATGCGC	Dytn	169	207	213	43	55	114	135	78	167
Dzank1_1	TCGTAGTGGTATGATCTGAG	Dzank1	261	212	272	56	73	96	140	156	151
Dzank1_10	CAGCTGTGAGGACCGGCCTG	Dzank1	611	869	655	224	209	414	486	542	449
Dzank1_2	ATGCTGAAAACAAATCGACT	Dzank1	74	68	118	17	37	63	44	50	61
Dzank1_3	AGAGATCACACGGATCCAGA	Dzank1	173	147	236	30	41	82	81	119	147
Dzank1_4	AGTGTTGACGATGCCCTCAA	Dzank1	468	397	541	52	100	206	172	204	304
Dzank1_5	CTTACCTGAGCCCCTTCCGG	Dzank1	595	679	825	182	232	365	389	416	429
Dzank1_6	CTTACCTCAGAAAATGGACG	Dzank1	147	178	184	37	62	86	98	121	90
Dzank1_7	GGAACCCGATCCTTCATGGT	Dzank1	337	494	448	126	129	264	233	345	272
Dzank1_8	GCTCTTAACTTACTTAGAGA	Dzank1	39	60	121	21	26	43	38	44	61
Dzank1_9	TTTCTGAGCAGTGTCACCGA	Dzank1	130	156	156	37	44	118	68	57	110
Dzip1_1	CGCGACAGAGTATAACACGA	Dzip1	106	195	130	30	37	80	99	77	132
Dzip1_10	GTTGCTCGACGAGATGGAGA	Dzip1	152	147	235	41	54	106	83	101	106
Dzip1_2	CAGTCCACGCTCTCCAGTCG	Dzip1	520	549	609	121	224	368	345	417	462
Dzip1_3	TCTCAACGAGAAGCACAACA	Dzip1	244	317	263	85	60	128	129	213	185
Dzip1_4	GAGGAGCTTTGGGATTGACG	Dzip1	203	201	268	42	107	138	120	129	157
Dzip1_5	GTCCAACATAGGGACCCTAA	Dzip1	147	193	189	57	55	132	129	114	104
Dzip1_6	AGCAGTGGACTCTAAACCCG	Dzip1	466	485	494	131	110	222	227	244	278
Dzip1_7	CGAGGTGAGACTCTGCAGTG	Dzip1	359	402	485	113	113	298	260	238	275
Dzip1_8	CTCTGGCCAACAGCCCCGAG	Dzip1	311	365	355	116	135	206	230	245	238
Dzip1_9	TTGAAACCTACCATGCACCA	Dzip1	175	265	164	57	54	129	118	129	84
Dzip1l_1	ATGAATGCCACCTTTCTCCG	Dzip1l	330	308	385	77	149	235	201	208	319
Dzip1l_10	AGTCCCTGCTGAAAACCCAG	Dzip1l	92	127	129	26	24	51	59	50	91
Dzip1l_2	AATAGAGATGAGTCGTCAGA	Dzip1l	145	297	165	74	104	188	147	173	158
Dzip1l_3	GCCAAAAGCCGTGGACACGG	Dzip1l	412	433	377	115	101	251	207	223	244
Dzip1l_4	ATGAAGAGCGGGCAGCCGAG	Dzip1l	576	527	607	144	178	333	311	361	366
Dzip1l_5	CCAAGCTCCAGTGGACCCAG	Dzip1l	371	429	426	94	114	190	213	284	254
Dzip1l_6	GTGGGACTCAGTTACACTGT	Dzip1l	252	313	290	81	77	178	212	186	212
Dzip1l_7	CAAGCTTATCGCGTCTCAGG	Dzip1l	154	238	248	66	80	134	150	155	141
Dzip1l_8	GGAACTGCTTCAGCCAAGCG	Dzip1l	542	600	504	158	197	301	327	337	375
Dzip1l_9	CAAAAGCCAGCGGATCACAC	Dzip1l	261	247	396	53	53	90	127	105	159
Dzip3_1	TGCAGCTAATAACCAGACTG	Dzip3	294	258	321	82	90	200	181	179	171
Dzip3_10	ACAGATGCCTGGTATAACCT	Dzip3	202	295	321	78	112	144	182	164	168
Dzip3_2	GCAATCAGTACTCTACCCAA	Dzip3	208	193	241	43	34	72	83	105	115
Dzip3_3	ACTGCTTGCAGATATAATGG	Dzip3	296	324	322	69	95	135	163	184	187
Dzip3_4	GGAGTAGCACTCACCGAAAG	Dzip3	319	485	463	84	170	325	267	346	259
Dzip3_5	TTGAAGTGGAAATCCTGATG	Dzip3	213	297	290	58	117	168	135	127	155
Dzip3_6	CAATAGAGCCTTAACCGCCG	Dzip3	207	284	242	67	74	126	132	147	133
Dzip3_7	ATGCTGCAATGTGATGTACC	Dzip3	334	401	389	117	129	225	239	271	231
Dzip3_8	GATTCTGTGGAAGATTCACT	Dzip3	154	197	253	51	69	163	139	103	126
Dzip3_9	GGATAGCTGGAATGCCATTG	Dzip3	367	361	382	117	90	199	209	177	236
E2f1_1	AGAGATGATGACGATCTGCG	E2f1	581	599	602	160	168	297	323	327	326
E2f1_10	GGCACAGGAAAACATCGATG	E2f1	128	202	174	50	52	111	85	108	146
E2f1_2	CGTTGTTGACCTGAACTGGG	E2f1	407	402	469	90	140	181	226	240	273
E2f1_3	TTCTGCTACAGGTGAAACGG	E2f1	470	364	478	92	124	249	223	268	282
E2f1_4	CAGGGTCCGCTATACTACGA	E2f1	347	393	393	100	107	211	193	191	253
E2f1_5	TGGCGAAGAGCAGCACGTCA	E2f1	239	310	350	83	88	213	162	164	160
E2f1_6	ATCCCAGGAGACGTCCTCCG	E2f1	316	368	292	92	188	169	215	195	255
E2f1_7	CCATGGTGGGAATCAGCAAG	E2f1	264	216	251	66	92	164	171	173	195
E2f1_8	CAGCTCCAAGAAGCGTTTGG	E2f1	397	435	631	106	129	232	238	315	328
E2f1_9	CTGACCATCAGTATCTGGCT	E2f1	441	551	528	135	142	282	275	348	327
E2f2_1	TGAAGTCTACCTGTGCCCGG	E2f2	356	306	367	116	127	184	200	191	276
E2f2_10	GGTAGACTTCAATGGGCCCT	E2f2	391	488	369	100	152	227	278	274	337
E2f2_2	AAGACTGGAAGTCCCTGACA	E2f2	203	175	243	51	63	138	149	139	157
E2f2_3	ACTGGCCTATGTGACCTACC	E2f2	485	640	588	145	195	304	367	396	400
E2f2_4	CAGTGCTACAGCTGGACACG	E2f2	942	976	1164	251	228	440	526	603	593
E2f2_5	TACCAGGACATCCGTGCTGT	E2f2	305	300	353	100	140	244	249	228	210
E2f2_6	GGCGTAGTCTCTGCGATCCC	E2f2	306	375	340	70	138	207	183	264	214
E2f2_7	GCAGACGGTCATCGTAGTCA	E2f2	305	326	326	102	100	195	224	250	202
E2f2_8	GGAACCAGACAGTCCTTCCA	E2f2	210	154	162	59	79	124	82	93	153
E2f2_9	GACCAGGACGAATACCTGTG	E2f2	383	307	511	77	94	189	174	245	225
E2f3_1	GGACCTCAAACTGTTAACCG	E2f3	83	89	74	41	20	15	29	72	20
E2f3_10	ACTTCAAGTCTTGTTTCTGG	E2f3	182	123	173	42	60	109	123	128	125
E2f3_2	GCAAAGGAAGAGCTGCACTG	E2f3	228	245	290	57	88	184	121	145	190
E2f3_3	TGAAGTGCCTGATTCAATAG	E2f3	324	304	413	109	180	233	230	229	259
E2f3_4	GCTTAGGGATATTCCCATTG	E2f3	502	476	582	121	113	257	253	321	271
E2f3_5	GATGGTCTAAAAACCCCCAA	E2f3	57	95	96	27	14	72	49	49	39
E2f3_6	GCTGATCCAAAGCTGTACCC	E2f3	179	203	197	61	110	104	121	117	132
E2f3_7	AAGTACCCAAGGGCCCATTG	E2f3	207	340	238	67	89	129	147	144	160
E2f3_8	TCCGATTGCAGGCAAAGCGA	E2f3	76	103	96	20	69	76	65	69	90
E2f3_9	TTTGGACAGGCCTTGACACT	E2f3	239	314	320	68	164	199	192	247	244
E2f4_1	GTAAGTACTCACCACCAGTG	E2f4	311	264	334	61	104	190	172	219	166
E2f4_10	CAGAAGCGACACGAACTTGG	E2f4	80	87	135	37	47	54	50	25	64
E2f4_2	AAACTCAGCCTACCTCGTGT	E2f4	168	209	197	37	65	105	88	83	141
E2f4_4	TGAGCACCTACCTCTGGGAT	E2f4	134	196	221	48	75	100	132	113	140
E2f4_5	TGCCTGCTTGGAGTGCCCGG	E2f4	319	431	531	113	143	246	295	238	281
E2f4_7	GAGGAATTGATGTCTTCAGA	E2f4	118	183	108	41	44	111	98	119	105
E2f4_8	CACCCACCTCAGGGTCTCAA	E2f4	129	149	145	33	41	52	71	78	100
E2f4_9	GATGTCCTCATGAGTCACGT	E2f4	108	153	182	41	71	124	78	115	104
E2f5_1	AACTCGACCAGCAGAAATTG	E2f5	208	262	262	73	82	122	148	160	183
E2f5_10	ACTTCAAGCTGTGTACCAGA	E2f5	74	77	120	9	29	50	38	44	76
E2f5_2	TGTACCAGAAGGTGCCTGAA	E2f5	293	270	269	66	88	147	157	162	179
E2f5_3	GATTTGTGACTTACTTCCAC	E2f5	238	176	198	77	43	105	111	133	101
E2f5_4	GATGTCTTCATGAGTTACAT	E2f5	193	203	225	51	49	132	81	83	147
E2f5_5	CTGCAGATACTTTGGCTGTA	E2f5	258	392	330	91	93	258	238	205	194
E2f5_6	GATGAACTGATGTCTTCTGA	E2f5	157	198	200	50	68	124	134	119	115
E2f5_7	GCAAAGCATCAAAAATGTGA	E2f5	117	213	156	48	40	65	82	145	73
E2f5_8	GATATCACCAATGTCTTAGA	E2f5	35	16	58	12	10	16	22	17	30
E2f5_9	TTTGCCAGGTGATACACTGT	E2f5	443	395	520	109	113	231	245	303	297
E2f6_1	GCTCTCGGACCTGTCAGCGA	E2f6	520	528	580	150	135	279	230	338	298
E2f6_10	AGGCGTCTTCCATCGCTGAC	E2f6	243	327	316	83	96	137	169	177	153
E2f6_2	CTACCTACTTCTCTGGGAGC	E2f6	393	359	375	128	127	190	202	256	218
E2f6_3	TGACCTGAACAACTTCGGAG	E2f6	157	144	172	38	68	120	138	115	119
E2f6_4	ACTAGCGTACGTAACCTATC	E2f6	126	269	160	59	64	131	141	147	114
E2f6_5	GTCTTTAATCAACTCGTCCA	E2f6	122	207	155	55	60	123	93	136	157
E2f6_6	ACAGATTGTTATTGCCGTGA	E2f6	317	376	418	106	95	151	179	225	191
E2f6_7	GGTAAAACAGCCGATGGAGT	E2f6	190	245	237	53	60	139	149	175	143
E2f6_8	TGTTAGTTCCAACAGCTGCT	E2f6	459	442	469	116	109	241	227	335	308
E2f6_9	GTAGCACTACCTACTTCTCT	E2f6	148	162	142	36	55	87	148	98	124
E2f7_1	CAAGCAACGAATGTTTACCC	E2f7	196	195	217	54	49	157	131	100	190
E2f7_10	GTGAGCTGTAGATCCTAGGG	E2f7	235	247	316	81	76	154	161	215	156
E2f7_2	ACTGACGGCGACTTCATCGA	E2f7	581	682	605	170	122	275	321	308	383
E2f7_3	CAAGATTGTTACCCTAGACG	E2f7	584	674	579	156	156	315	395	412	389
E2f7_4	ATCTTCAAGCAAAGGTACGG	E2f7	203	265	202	72	88	134	149	202	133
E2f7_5	CCTGCATCTGGTCAGCCGGG	E2f7	597	551	837	168	193	335	321	354	395
E2f7_6	TTCGAGCGTGTGCCAAACAG	E2f7	344	400	484	95	112	228	259	328	266
E2f7_7	TCCATTCAGACCATTCTGCG	E2f7	304	300	302	79	70	107	177	200	171
E2f7_8	TTCAACGGCAAAATCCAGTC	E2f7	172	222	270	76	77	82	134	150	155
E2f7_9	TGTAGATCTCCCGTCTCCCG	E2f7	359	386	512	108	132	250	303	347	349
E2f8_1	AGGGGGCTGTCAGACAACCG	E2f8	486	447	404	93	158	238	215	304	257
E2f8_10	TGACAAAATGGAGAACCAAA	E2f8	48	34	42	13	16	31	9	27	24
E2f8_2	TTGCCAAAAACAGGTACACG	E2f8	629	592	673	124	122	301	353	408	403
E2f8_3	CTTCTGGCTCATCACTCGCA	E2f8	275	405	394	78	107	166	199	222	211
E2f8_4	TTGAGAAGTCCCAGCCGAGT	E2f8	367	484	405	125	88	296	298	347	247
E2f8_5	GACATCAGCCCAAATACTGG	E2f8	261	397	286	65	58	139	181	178	163
E2f8_6	TCTTCCAGGTGTCATCCCGG	E2f8	420	411	477	115	108	219	302	294	269
E2f8_7	CCCCCTGCAAGAGTCCTCGA	E2f8	258	266	314	61	52	159	170	169	143
E2f8_8	GATGGGTGTCGAGTGAAGCT	E2f8	497	343	432	81	116	200	247	256	314
E2f8_9	TTCCGTAAAGAAGCCCAAAG	E2f8	67	182	107	40	43	74	102	80	71
E4f1_1	GACATAGCATGCACACGTAG	E4f1	8	26	21	8	50	19	18	11	13
E4f1_10	GGTGCCCTCAATGATCTCAG	E4f1	184	244	267	58	104	144	135	150	171
E4f1_2	CAGATGTGGCCGCTGCCAGG	E4f1	315	306	448	83	175	204	232	138	278
E4f1_3	ACTTACCAGTGTGTCGCCTG	E4f1	63	149	118	36	175	136	90	40	103
E4f1_4	CACCTGGTAACAGATGCCAA	E4f1	79	88	102	28	75	96	49	40	80
E4f1_5	TCTCATCTGAGTGGACACGT	E4f1	114	93	146	35	90	76	69	57	79
E4f1_6	GGTGGCTTCCACCACGATGT	E4f1	288	267	421	78	108	184	151	201	262
E4f1_7	GATCCGCCTCAGCGTGAGCA	E4f1	37	94	79	26	80	90	44	45	70
E4f1_8	ATTCTGGCATTGTCCTCGAG	E4f1	202	212	248	71	125	130	153	200	223
E4f1_9	CCTTTCAAGTGCTACAAGTG	E4f1	40	30	91	9	64	73	47	37	78
Eaf1_1	GGATCGGCGTCCTCCTCGCG	Eaf1	612	625	659	166	174	378	451	442	397
Eaf1_10	GATAGATACTTCCTGTGAAG	Eaf1	110	86	145	33	78	88	93	91	97
Eaf1_2	CCTTTGAACACGGTCATCGG	Eaf1	182	188	176	56	105	92	110	110	124
Eaf1_3	TTCCCAACGGAACTAGCGGG	Eaf1	564	682	625	203	158	332	305	397	396
Eaf1_4	GAGCTCCTCCGCAAGTGACG	Eaf1	386	321	417	129	123	196	212	233	278
Eaf1_5	CAGGAAGTATCTATCGATGC	Eaf1	576	541	620	131	212	370	381	399	410
Eaf1_6	GGCTTCGTTGGAGCTCGGAA	Eaf1	177	183	240	48	73	119	111	130	144
Eaf1_7	CTCATCATCAATCACGACAC	Eaf1	112	93	112	26	18	35	38	52	58
Eaf1_8	CAGAGCCTCCCGAGACGCGG	Eaf1	476	594	524	154	137	245	299	351	314
Eaf1_9	ATGTCTGTTTCAGAGCTGAG	Eaf1	309	420	392	66	131	220	205	263	276
Eaf2_1	TGTTCAAGATTGGAAGTCCG	Eaf2	459	497	452	161	211	327	288	373	300
Eaf2_10	TGTGAAGGAAATCTTGAGGT	Eaf2	334	322	378	88	133	190	205	229	213
Eaf2_2	GGAAATCTTGAGGTTGGCAA	Eaf2	136	214	184	48	89	117	105	140	146
Eaf2_3	GGCGACACTCCCCAGTATCA	Eaf2	220	362	332	66	107	169	151	150	193
Eaf2_4	CTAGTGGATGATATTGAAAG	Eaf2	160	200	240	68	80	125	135	152	131
Eaf2_5	GAACCTTTGAAAACTGTGAC	Eaf2	138	101	199	32	29	39	66	63	78
Eaf2_6	TGAGGTTGGCAAAGGTGAAC	Eaf2	297	303	346	66	117	167	174	200	177
Eaf2_7	TGTCCTTAATTCAGGGTTGA	Eaf2	324	336	418	93	115	183	196	167	253
Eaf2_8	GATGTCTCCAACATCTCTAG	Eaf2	91	118	100	19	30	71	63	78	81
Eaf2_9	TACTTCGTCTTCAAGCAGTG	Eaf2	224	281	305	76	88	187	177	204	160
Ears2_1	GGCCCTACATCCAATCACAG	Ears2	1	3	0	0	27	14	0	0	4
Ears2_10	TCCTGAAGAATGAAGCCCTG	Ears2	24	38	35	16	74	34	41	26	32
Ears2_2	GTGGTGGTCATCTACCACAC	Ears2	188	245	247	57	61	140	159	158	128
Ears2_3	TAACACAGTTTGACCTGACC	Ears2	42	45	71	9	88	96	38	17	72
Ears2_4	CCCGATGAAAGTCCCCGTCG	Ears2	153	175	251	41	246	252	101	99	165
Ears2_5	GTTGTCCATAGATCACAGCT	Ears2	28	19	53	9	111	57	31	9	37
Ears2_6	CTGCTCCGAATGATCCTCAG	Ears2	18	44	31	11	78	101	37	11	26
Ears2_7	GAGAATCATCTTGATGCGAC	Ears2	0	1	23	2	35	19	5	8	11
Ears2_8	AGCATCAGCCATGTGCTGCG	Ears2	8	46	42	13	119	72	20	10	33
Ears2_9	CTGTGTTATCAGCTCCGGCA	Ears2	62	52	82	19	110	78	23	36	72
Ebag9_1	GACAGACGAATAATCAACTG	Ebag9	272	222	323	58	69	135	126	106	152
Ebag9_10	AGGAGGAAGAAGACGCAGCC	Ebag9	322	350	340	95	119	208	196	203	234
Ebag9_2	CTCCAAAGAATTCTGCTGCG	Ebag9	427	485	480	150	143	216	295	315	313
Ebag9_3	AAATAACCGAAACTGAGTGA	Ebag9	202	228	243	41	73	88	114	112	139
Ebag9_4	GCAAGAAAACACCAATGCGT	Ebag9	241	278	306	91	106	187	138	230	227
Ebag9_5	GGTATCCCTGATGGTAACAC	Ebag9	167	175	164	69	62	97	118	83	120
Ebag9_6	TGTGGGGGCGTCTTCGTCCC	Ebag9	299	398	357	95	138	202	247	251	238
Ebag9_7	GGAAGGAGAACACTGTTGCT	Ebag9	252	279	385	55	119	162	162	131	194
Ebag9_8	TTATTCGTCTGTCCCTAAGC	Ebag9	146	230	176	74	87	159	135	148	153
Ebag9_9	TTGTGTAGCTGCCAATCGAC	Ebag9	94	118	106	37	28	54	55	75	68
Ebf1_1	GATTTCCGCAGATTAGAAGG	Ebf1	260	328	325	86	76	243	174	204	231
Ebf1_10	TGCACTCTTCTGTTTCACGG	Ebf1	131	217	186	45	43	110	105	93	93
Ebf1_2	GTTTAGTCATGGAGTCGATG	Ebf1	454	445	504	138	156	286	300	297	298
Ebf1_3	GGAATCTCCGCATGTCACGT	Ebf1	385	434	500	106	97	198	228	267	262
Ebf1_4	TCTCATGTGTGAGCAACACT	Ebf1	444	379	367	124	113	223	236	264	280
Ebf1_5	ACAACACCAGGAATGTGCCG	Ebf1	473	587	517	162	144	215	313	331	335
Ebf1_6	GTGCTCGGCACATACCCATG	Ebf1	296	404	456	104	105	182	212	207	183
Ebf1_7	TGACCCGGAACGCTTGCCGA	Ebf1	509	490	443	132	122	215	258	290	303
Ebf1_8	CTAATACTTCGGTCCATGCA	Ebf1	441	570	422	151	114	276	301	361	324
Ebf1_9	CAGATCCAGTGATAATTGAC	Ebf1	160	173	170	49	43	73	87	123	70
Ebf2_1	GTTGTCAACAACAGTAAACG	Ebf2	218	213	354	62	104	138	138	203	160
Ebf2_10	ATGTCATCAAGTCCCACCGT	Ebf2	411	394	415	85	94	182	200	191	252
Ebf2_2	CCTACCTGTCAATGATGACG	Ebf2	292	363	306	97	158	210	264	197	276
Ebf2_3	GAAAACAGCAGGAAACCCAA	Ebf2	76	70	114	15	25	40	48	56	44
Ebf2_4	AGAGAGCCGGAATCTGACTG	Ebf2	341	378	362	105	142	192	253	262	172
Ebf2_5	GGACCCTGAGAGGTTAGCCA	Ebf2	242	235	274	86	102	87	110	120	211
Ebf2_6	ACAAGCAGCATCTCCCCACG	Ebf2	428	500	634	133	169	348	308	364	338
Ebf2_7	TACCATGCTTGTATGGAGTG	Ebf2	118	153	143	48	51	66	62	47	98
Ebf2_8	CCAGGCAGGTTCATTTACAC	Ebf2	104	126	124	39	41	63	81	49	72
Ebf2_9	CATCTAACCTGGTTATTGTG	Ebf2	336	311	354	106	101	164	173	162	201
Ebf3_1	ATTCAGGAGAATATTCCGCG	Ebf3	407	448	538	147	128	233	268	318	383
Ebf3_10	CAGACCCTGTAATCATTGAC	Ebf3	196	291	209	91	58	129	127	170	144
Ebf3_2	GTCCCCGATTATGATCACAG	Ebf3	114	100	136	29	57	74	68	50	97
Ebf3_3	CGTAGAGCGCCAGAACGAAG	Ebf3	194	178	277	46	64	112	113	128	118
Ebf3_4	GTCCTGGCCTTCATAAACGA	Ebf3	129	212	184	29	73	98	86	112	130
Ebf3_5	GGAATCTCCGCATGTCCCGA	Ebf3	300	247	356	90	99	142	166	189	151
Ebf3_6	TGGTCATTGAATCTATGAGG	Ebf3	120	129	78	44	35	82	100	96	63
Ebf3_7	ACTCCAGGGATGTGACGCGG	Ebf3	218	312	314	61	124	209	141	182	159
Ebf3_8	GGCCGGTACGTACCTCTGGG	Ebf3	295	320	315	64	75	178	175	236	152
Ebf3_9	TGATCCCGAAAGGTTACCAA	Ebf3	76	67	78	25	26	50	42	61	55
Ebf4_1	TGTGTAGACAAAGCGGCCGG	Ebf4	456	542	542	172	181	287	287	314	320
Ebf4_10	TGATCTCCGCTGTCAAACAG	Ebf4	271	186	195	35	78	107	119	136	144
Ebf4_2	GCTTAGACATGGAGTCAATG	Ebf4	392	418	403	94	101	206	227	220	242
Ebf4_3	AGTCATTCCCAGACACCCGG	Ebf4	144	157	182	55	50	87	70	109	108
Ebf4_4	GAAGGCGTTGATGCCCACGA	Ebf4	638	737	733	182	123	314	376	351	398
Ebf4_5	TGGAAGCGGCGCATGTCTCG	Ebf4	204	265	273	63	110	165	215	237	221
Ebf4_6	TCACTCACGAGATCATGTGC	Ebf4	133	196	139	47	63	84	104	96	125
Ebf4_7	GGAAGTGCTGCTGAAACGGG	Ebf4	242	318	353	73	116	214	188	163	147
Ebf4_8	CAGATCCAGTCATTATTGAC	Ebf4	140	72	145	24	31	59	41	52	77
Ebf4_9	TCGTGCTGGCCATGTACGAC	Ebf4	262	297	291	79	71	139	162	191	211
Ebi3_1	CTACGTGTTAAACGTCACCG	Ebi3	490	573	536	146	152	265	279	308	405
Ebi3_10	ACTGATCCGCTCAGCCACAA	Ebi3	409	372	416	114	98	191	223	216	221
Ebi3_2	CACGGCCACAGGGTACCGAG	Ebi3	288	308	254	111	113	202	220	182	207
Ebi3_3	GCAGGCGCACACGTTCCGGG	Ebi3	615	638	651	197	180	372	294	353	398
Ebi3_4	GTTTAACACGTAGGGCACGG	Ebi3	306	336	494	101	122	209	213	202	204
Ebi3_5	GTAAGTGGCGATGAAGGACG	Ebi3	216	307	310	77	90	176	159	201	185
Ebi3_6	GGCGGAAGTGAGAGGCCCCG	Ebi3	469	675	684	174	241	327	424	405	387
Ebi3_7	GGTGGAGAACAGGTGCACGT	Ebi3	303	378	504	81	88	150	182	211	224
Ebi3_8	AGAGGCACGGCATCGTACCC	Ebi3	420	367	435	106	120	241	220	314	270
Ebi3_9	AGAGAGAAGATGTCCGGGAA	Ebi3	213	158	140	39	61	96	110	102	110
Ebna1bp2_1	GTCCGAGTCTGAGAGCGGAG	Ebna1bp2	13	6	8	3	51	7	3	6	24
Ebna1bp2_10	TCAGCCAGCACCGCAGAACA	Ebna1bp2	30	55	77	12	24	19	36	36	34
Ebna1bp2_2	GCCTCTCTAGCACAACATTG	Ebna1bp2	45	50	36	11	22	20	47	46	24
Ebna1bp2_3	CAGTGCTTGCCGTATTACCC	Ebna1bp2	53	72	59	18	89	28	64	53	79
Ebna1bp2_4	ACCCAGAAGACGACTTCCAG	Ebna1bp2	39	50	35	10	63	31	24	39	32
Ebna1bp2_5	CTAGGCCCAATGCCAAACGA	Ebna1bp2	47	81	145	31	71	50	52	42	103
Ebna1bp2_6	GTCCCTGGTTTCAGACCGGG	Ebna1bp2	90	100	109	14	65	33	46	33	53
Ebna1bp2_7	GCCTGCCGAACGCAGTGCAA	Ebna1bp2	59	78	95	15	46	60	36	33	68
Ebna1bp2_8	CCTAAGTGCTCGAAGTTGCT	Ebna1bp2	259	254	286	82	129	202	176	189	234
Ebna1bp2_9	GCCATCAAGAAATACCAGAA	Ebna1bp2	37	22	29	8	10	16	17	18	12
Ebpl_1	TACCAGCACGAAGTGCACCA	Ebpl	134	181	244	45	50	83	106	126	86
Ebpl_10	TTCTGACTGTTGTCTTGGAC	Ebpl	209	215	181	52	72	127	138	103	158
Ebpl_2	GGAAATGTTGCAGATTCCCG	Ebpl	478	470	461	103	188	240	290	275	330
Ebpl_3	TCTCATTTATGCCATAGTCG	Ebpl	355	420	444	89	148	296	314	303	266
Ebpl_4	GCAAGGAGGAGCCCACCGCC	Ebpl	429	531	486	156	159	300	291	354	329
Ebpl_5	ATGGCAAGGCTGATGCAAGA	Ebpl	237	283	277	71	84	118	146	178	142
Ebpl_6	AAGCCCGGAACCCATGGATG	Ebpl	72	97	93	22	39	57	51	54	61
Ebpl_7	TGATTCAACCATTGTGTCTG	Ebpl	341	427	366	102	115	152	199	257	225
Ebpl_8	TTTGTCTACTTGTCTGTAGT	Ebpl	209	256	267	81	123	164	207	232	180
Ebpl_9	AGCCGAGCACAGAAGCAAGG	Ebpl	72	87	79	27	49	60	57	57	49
Ecd_1	CCACTTAGGGAGAAAGTCAG	Ecd	16	43	22	9	114	19	20	17	31
Ecd_10	GAGGGGTGAAGCAGTCACAG	Ecd	108	151	172	29	65	79	96	102	80
Ecd_2	CAGATATAAGGGACCAGTAT	Ecd	1	11	0	3	56	11	7	0	20
Ecd_3	AGAAGTTTGTGCCAGACCGG	Ecd	19	23	6	9	134	32	11	5	22
Ecd_4	GACAGGCTCTCAGGTCAATG	Ecd	188	139	196	45	60	75	84	92	76
Ecd_5	CATTTCCAGAGTTAGTAGCA	Ecd	1	10	8	4	62	13	9	0	11
Ecd_6	AAAGCCTGTTGGATTGTTGG	Ecd	60	133	67	25	55	45	79	60	93
Ecd_7	CTATAACTCACCTTTCCGGC	Ecd	46	36	61	10	37	34	33	38	33
Ecd_8	GCAGAACTATGACGTAGCAC	Ecd	44	36	44	7	78	19	26	22	31
Ecd_9	AAACGGCAGTGTCTGCAACA	Ecd	20	51	26	9	41	33	18	28	37
Ece1_1	CAGGTCCTCTTCGTCCAGCG	Ece1	648	692	768	198	266	463	362	411	468
Ece1_10	CGAGTAGTAAGCATTCACCA	Ece1	216	293	289	68	45	127	144	183	153
Ece1_2	GTTCAGGTAATAGTCCCGAG	Ece1	369	556	484	146	156	213	259	274	356
Ece1_3	CCGATGGGCATTCACGCTGG	Ece1	577	704	702	163	175	312	407	416	418
Ece1_4	TGCCCGGTACTGGATACCCA	Ece1	261	331	341	88	87	151	176	224	207
Ece1_5	CATGAACGAAACTAGGATTG	Ece1	386	442	397	119	136	231	222	290	321
Ece1_6	TGCCGATGAGAAGTTCATGG	Ece1	206	234	339	56	78	124	159	162	172
Ece1_7	CTCACACAAAACTTCCAGCG	Ece1	302	396	408	53	150	183	234	215	249
Ece1_8	GGAGTCGGCACTGACGTAGA	Ece1	286	211	310	72	61	134	136	135	197
Ece1_9	TTCCTTGTCGTAGACCACGA	Ece1	209	190	214	49	65	106	71	83	160
Ecel1_1	ACCTCGCGTCGGTTCCAACG	Ecel1	558	592	658	121	188	363	306	360	374
Ecel1_10	ACTTCACCGTCTACAACCAG	Ecel1	209	251	232	62	70	131	138	189	156
Ecel1_2	CAACTACCTAGTGTGGCGTG	Ecel1	328	451	486	118	105	210	221	221	230
Ecel1_3	GCGTCTTCTCAGACTATTGG	Ecel1	208	294	340	57	82	175	178	151	200
Ecel1_4	ATGTACAACAAAGTGACGCT	Ecel1	250	226	374	93	106	134	125	164	151
Ecel1_5	TCCAGGTCTCTGAACTACGG	Ecel1	306	368	379	98	75	201	254	236	218
Ecel1_6	GCTCACCTACGGCACGATCG	Ecel1	444	346	437	109	115	228	284	297	262
Ecel1_7	TCTTGAAGTAGGTCTTCTCG	Ecel1	335	314	327	93	130	213	192	294	251
Ecel1_8	CCTGTACCTAGCTCAAGATG	Ecel1	200	200	225	54	90	152	109	174	113
Ecel1_9	CATCTTGGGCCAGCGCCTGG	Ecel1	597	627	571	128	181	236	251	304	380
Ech1_1	TGAGTCTATCCAGGTCACGT	Ech1	486	539	517	167	138	265	280	349	303
Ech1_10	GGCACAGTAGCGAATGTCAC	Ech1	300	341	406	69	94	154	152	197	231
Ech1_2	ATTTGCCGATGAGGTCACGG	Ech1	320	394	294	97	133	192	249	237	254
Ech1_3	GCGGTTTCCAGCAAACTCCA	Ech1	201	244	247	51	56	85	107	152	108
Ech1_4	CTACTCCCGAGACCATTCCG	Ech1	269	324	309	89	143	187	198	228	186
Ech1_5	TATCCGAAGACTCTGACTGT	Ech1	372	366	376	87	92	178	177	258	174
Ech1_6	TGATTGCTGCCATTCACGGA	Ech1	250	272	331	67	85	156	142	179	147
Ech1_7	TCGCTGCAGTGTCCCCACAT	Ech1	466	588	477	96	113	256	319	360	301
Ech1_8	GTCAGCCATCATCTTCCGGG	Ech1	229	194	260	68	67	99	140	171	158
Ech1_9	CTGGCCGGTTTAGCTGTACG	Ech1	175	264	292	60	82	146	169	171	183
Echdc1_1	TGAAGATCAATGGATCCACC	Echdc1	238	275	217	76	90	171	147	154	159
Echdc1_10	GGGTAATTGAATTGGAAAAT	Echdc1	175	204	236	60	50	98	157	122	131
Echdc1_2	TACGTCTCATGGCTTCCATG	Echdc1	188	137	195	44	44	89	80	123	118
Echdc1_3	CAGACCTCTTGTACCTGAGA	Echdc1	146	215	192	50	61	92	92	88	156
Echdc1_4	TCGCTTTATAATACGTCTCA	Echdc1	123	144	149	40	53	109	79	113	107
Echdc1_5	CCACATACTTGCCTCTGAAG	Echdc1	150	168	200	66	91	115	125	128	174
Echdc1_6	GGACAAAACTGTTACAAACT	Echdc1	78	70	91	20	13	24	36	41	65
Echdc1_7	CTGATTCTTCTGAAGATCAA	Echdc1	67	79	112	18	34	63	60	41	72
Echdc1_8	TTTGGAAAGGGTAATTGAAT	Echdc1	133	198	175	53	66	133	82	139	122
Echdc1_9	GGAGGAAGTGAAAAAGATAT	Echdc1	236	266	271	48	115	246	218	216	172
Echdc2_1	GCCAAGTACCTGCTATTCGG	Echdc2	407	308	392	67	73	146	208	192	194
Echdc2_10	GAAGATGAGCTCCTTCGCTA	Echdc2	276	369	339	107	79	111	169	158	177
Echdc2_2	AGGTGGCGATCTTTGTCCAG	Echdc2	505	472	608	128	193	248	219	256	334
Echdc2_3	GAGCCAGTGCCAGTGCCCGG	Echdc2	630	773	845	203	193	401	395	391	402
Echdc2_4	GGCAAAGTTGCCATTGACCG	Echdc2	786	840	799	153	188	411	420	488	434
Echdc2_5	AGAGCAGATGAGTGCCACGG	Echdc2	785	856	828	219	195	369	411	411	441
Echdc2_6	TGCAGGTGGACATTGCATCA	Echdc2	554	563	618	130	156	305	324	266	390
Echdc2_7	GGGCCTGGTAAATCACGCTG	Echdc2	230	307	340	80	58	187	137	227	145
Echdc2_8	GCCCAGGGCAAACCCGTCCA	Echdc2	468	431	521	109	116	229	202	258	246
Echdc2_9	CCTAGGCACCCATTGCTGTG	Echdc2	491	652	644	128	122	243	299	353	278
Echdc3_1	ACTAGCATGCGACAACAGGA	Echdc3	173	201	196	43	61	94	84	92	92
Echdc3_10	TGCCAGCTGTGACATTGCCG	Echdc3	351	495	466	96	146	236	267	323	311
Echdc3_2	ACTTCGGAGAGATTTCAGCA	Echdc3	256	270	292	72	66	166	188	193	183
Echdc3_3	AAGCCCAACGTTGACCCCAG	Echdc3	391	388	467	93	149	321	288	206	229
Echdc3_4	AAGGAGCTGACAGATGCGAA	Echdc3	288	361	342	74	94	184	191	240	200
Echdc3_5	CCTGCACTCCAAAGGCCCGT	Echdc3	265	296	329	88	91	183	171	196	218
Echdc3_6	GATGCTGATACGGAACCACC	Echdc3	235	327	298	90	48	108	149	163	136
Echdc3_7	TCATGCCCGGAAGAAAACAC	Echdc3	131	140	199	27	52	89	76	104	100
Echdc3_8	TCTTAAGCAATCCCAAGAAG	Echdc3	248	184	282	34	79	151	125	97	145
Echdc3_9	CGGGGTCAGCAGTGACCGCT	Echdc3	554	666	660	145	201	325	297	400	449
Echs1_1	AGCGCCGGAGTTCGGCACAG	Echs1	264	414	272	93	142	202	219	179	300
Echs1_10	AGTTGGCAAGTCACTAGCCA	Echs1	291	388	401	109	140	234	222	200	271
Echs1_2	TCTTTGCAATGGCCTGATAG	Echs1	289	354	463	97	154	241	217	188	219
Echs1_3	CGGAAATGCGATCACCTGTG	Echs1	401	518	486	119	155	305	283	321	297
Echs1_4	GATGACCGGCTTCTTGACCC	Echs1	227	430	289	81	136	225	171	197	203
Echs1_5	TCGGGGTAGCAGAGCACGCA	Echs1	221	394	284	93	139	225	193	202	289
Echs1_6	TTTGAGATGACCTTAACAGA	Echs1	203	156	225	58	50	116	132	83	146
Echs1_7	ATGTGTGACATCATCTATGC	Echs1	177	261	256	61	95	118	139	138	119
Echs1_8	CTCCCCACCAGTGAGCACAA	Echs1	66	125	88	42	40	76	42	72	64
Echs1_9	TCTAGCTGGAGCAGACATCA	Echs1	143	222	202	39	57	95	130	146	150
Eci1_1	CAGCTGAGAAAATACCCGGG	Eci1	398	334	456	102	116	243	273	198	206
Eci1_10	AGTCACAGGTAAGAGCCATG	Eci1	359	380	403	111	92	176	189	195	225
Eci1_2	GAGAGGTCGTAGACGGCGCG	Eci1	744	866	1019	209	304	511	568	688	671
Eci1_3	AGTGAGGATGACACCACGGA	Eci1	456	537	591	157	130	287	309	268	332
Eci1_4	AGTCGCGGGCTGCTGCACGC	Eci1	473	506	527	139	173	310	326	287	349
Eci1_5	GGTGGACGAAGTGGTACCTG	Eci1	226	276	249	61	83	157	209	173	181
Eci1_6	GACAACCCCAAGTACACCAT	Eci1	157	229	223	57	60	161	107	138	119
Eci1_7	ACTTGCGGGAGATGTATGGC	Eci1	277	230	306	79	80	187	199	176	184
Eci1_8	CAAGCTGAGGGAGTTCACTG	Eci1	446	484	478	128	114	237	276	242	270
Eci1_9	GCCGACAGACAAGATGGCGC	Eci1	214	323	240	50	122	201	141	161	186
Eci2_1	ACAGAAGTCTAAGGACATTG	Eci2	402	404	400	88	98	232	207	287	238
Eci2_10	AACTTCACTAGTGCTGCTGG	Eci2	226	247	257	49	83	119	126	161	177
Eci2_2	CCATTTACCACTGCAACCAG	Eci2	222	271	289	79	67	136	158	166	175
Eci2_3	ATGGAGGAGGCCGCTAGCAA	Eci2	335	418	503	104	138	269	262	280	292
Eci2_4	CTTCGCATATCCTTTCAGCC	Eci2	635	716	743	167	179	315	368	405	359
Eci2_5	TATGGCTGAGTTGTCTGTGC	Eci2	222	317	333	83	109	179	198	191	257
Eci2_6	CTGGTGACTACTACTGCAGT	Eci2	144	153	198	30	98	162	116	94	118
Eci2_7	GTGGTAAATGGACCAGCCGT	Eci2	351	318	470	104	154	248	244	234	305
Eci2_8	TCACGAAGATCGTGCTCAAT	Eci2	223	333	258	77	108	144	171	134	177
Eci2_9	TCAGCTGAAGCTTCTAGCCA	Eci2	263	243	223	54	92	104	126	164	156
Ecm1_1	CAAACACGGAGACTCCGAGT	Ecm1	182	185	217	70	113	127	166	107	146
Ecm1_10	TGGGCTGGATTCCAAGATCG	Ecm1	384	428	449	144	112	247	266	361	274
Ecm1_2	CAAGCTTTGCACAATCTAGG	Ecm1	178	220	221	59	66	98	123	166	100
Ecm1_3	AGTTGGGATAGGGAGCCCGG	Ecm1	235	190	334	53	104	122	128	94	129
Ecm1_4	CCCATCTGTCCAACATCAGG	Ecm1	62	80	76	28	17	56	54	45	62
Ecm1_5	CAGGGGTATGGCTTCTTGAG	Ecm1	279	370	330	88	102	231	204	241	218
Ecm1_6	GGAGGCTCTCACCTTCATGA	Ecm1	122	196	159	38	53	91	99	84	88
Ecm1_7	GGCCAAGATCAAGGGTGCTC	Ecm1	316	433	421	93	100	195	208	183	249
Ecm1_8	TCTGCTTTCTACAGACTTGG	Ecm1	206	225	236	82	71	172	153	110	174
Ecm1_9	TCATGTTCTGGATCAATCCA	Ecm1	247	256	235	63	97	124	151	150	187
Ecm2_1	TGTGAACTCTGATTACAGTG	Ecm2	313	385	289	110	88	215	206	186	216
Ecm2_10	CTTGTCACCTTAGAATTGGA	Ecm2	108	114	154	34	58	65	88	91	138
Ecm2_2	ATTAAATGCTTCGTCCGGAA	Ecm2	352	364	448	98	104	188	203	212	286
Ecm2_3	TTGATGCGTCTGAACCTGGA	Ecm2	115	126	90	32	41	58	59	103	81
Ecm2_4	GTACTCTTCCATTTGAGCAG	Ecm2	119	202	160	46	71	79	104	104	93
Ecm2_5	AGTCTATCATATCTACGTCT	Ecm2	201	232	234	37	78	100	128	128	146
Ecm2_6	CTTGTTATAGGACAGGTCGA	Ecm2	482	508	490	148	119	283	282	293	316
Ecm2_7	GGAAAAGTTCTTCACTCCAC	Ecm2	57	107	90	26	26	68	95	66	91
Ecm2_8	GTCGGATTGCTCCTTTAGCA	Ecm2	346	300	432	97	134	197	269	231	240
Ecm2_9	TGAAACTGTGTGTCACCCCA	Ecm2	224	252	257	75	74	160	149	133	212
Ecpas_1	AAGACGAGAAGAAGTCCACG	Ecpas	620	642	669	153	182	367	395	386	509
Ecpas_10	TGGCAAATCACCATGCAATG	Ecpas	200	211	182	47	48	149	99	108	129
Ecpas_2	CACTAGAAGCAATCACCAGG	Ecpas	150	215	142	52	54	99	102	150	107
Ecpas_3	TCTTCAGTGGTATATCCCCA	Ecpas	187	210	236	83	83	161	154	167	155
Ecpas_4	AGCCCAGAGAACCTTAATGG	Ecpas	498	405	511	127	133	256	229	296	296
Ecpas_5	TAAATCCAGATCCTTCACTG	Ecpas	97	121	142	25	37	73	55	59	89
Ecpas_6	CGTCCGTATGTACCGTCCAA	Ecpas	149	241	215	38	71	112	119	130	161
Ecpas_7	AACTGGTAACGATAAAGTCG	Ecpas	122	141	191	41	48	122	142	74	92
Ecpas_8	GGACCCTAAACTGTTGTCAA	Ecpas	90	98	109	22	26	46	63	94	54
Ecpas_9	TGCAATAGGAACTAACTCTG	Ecpas	88	171	114	26	43	56	62	84	77
Ecrg4_1	CAGATGCTCCAGAAACGAGA	Ecrg4	108	116	187	49	49	84	51	67	80
Ecrg4_10	CTGATACCATTGCTGCACAT	Ecrg4	62	89	119	14	42	62	67	75	84
Ecrg4_2	GACAGCTGTGGGACCGCACG	Ecrg4	809	914	900	215	237	473	554	510	550
Ecrg4_3	TTAGCCACTCACCTGGACCC	Ecrg4	601	730	727	226	208	447	421	383	410
Ecrg4_4	ACAGCTAAGGAATTCCTGGG	Ecrg4	359	493	454	114	146	236	274	259	242
Ecrg4_5	CAGGACTGAAGGCCGAGGAG	Ecrg4	451	601	656	167	229	324	385	429	465
Ecrg4_6	GTTTGTGTAGGTGGCATAAG	Ecrg4	127	174	222	72	82	94	112	126	116
Ecrg4_7	TATCAGCAGTTCCTGTACAT	Ecrg4	117	130	140	45	45	101	96	106	82
Ecrg4_8	TGCACCAGCCAAGACTAATG	Ecrg4	173	144	166	50	47	121	62	73	119
Ecrg4_9	TCGGCCTTCAGTCCTGGCCC	Ecrg4	448	534	526	139	158	319	342	332	345
Ecscr_1	TATGGACAGAGAGTACGCTG	Ecscr	148	200	204	64	63	80	119	112	130
Ecscr_10	CTTGGAGCAGAAGTAAACCC	Ecscr	159	206	208	45	51	112	93	134	130
Ecscr_2	CTACACGCCCAGCTGATATG	Ecscr	295	380	362	104	95	181	234	219	197
Ecscr_3	GTCAACAGCACAAGACGAGG	Ecscr	176	290	206	57	43	106	91	129	123
Ecscr_4	CAGGAGACAGATCTTCCTCG	Ecscr	624	675	679	164	207	419	318	402	382
Ecscr_5	TGAGCACTGACTCCGATGTG	Ecscr	724	803	759	177	210	436	414	356	501
Ecscr_6	TGAGAGGTCTGAGTTGTCGT	Ecscr	470	486	570	123	136	228	309	406	331
Ecscr_7	ATTCTACAGAAGGTCTCCCA	Ecscr	192	174	202	39	52	91	95	118	118
Ecscr_8	GGTGATCGTCCTGGTCAGTG	Ecscr	329	455	444	101	120	187	154	186	243
Ecscr_9	GGAGTTCGGGGCTATCTGAA	Ecscr	212	244	315	74	109	143	142	194	179
Ecsit_1	GTTCACGCCATCGGCCAACG	Ecsit	41	116	88	15	208	150	71	33	120
Ecsit_10	AGTCTGCTGAGGCATGAGCT	Ecsit	39	61	98	27	64	95	62	34	62
Ecsit_2	GAGCAGTGGGAGCTCCTAAG	Ecsit	65	107	107	29	136	94	69	52	107
Ecsit_3	GCATCTTCGTCCACTATCCG	Ecsit	15	33	58	10	155	107	46	23	79
Ecsit_4	CAAGCTAAGCCTGCGACACA	Ecsit	22	53	81	10	224	134	60	37	106
Ecsit_5	CACGTATTGCGCAGCCAGAG	Ecsit	65	71	144	20	208	125	73	37	111
Ecsit_6	GGGGTCTTACCTACAATGTG	Ecsit	34	36	46	7	89	82	43	16	29
Ecsit_7	CTGGACCTGGAATACTCAAG	Ecsit	45	59	25	7	78	83	52	37	51
Ecsit_8	CAAGATGCCAGAGTTCGGTG	Ecsit	21	66	75	3	105	89	33	28	65
Ecsit_9	TCCGCAGGAACTTGAGCATG	Ecsit	21	61	39	11	95	118	44	23	68
Ect2_1	GCACAGTTGAGTATGACTGG	Ect2	3	0	0	0	58	2	1	0	14
Ect2_10	TTAGAAGAAGAAGGGCAACG	Ect2	24	27	48	6	59	12	18	14	22
Ect2_2	GCTTCATAATTGGAGTACCC	Ect2	2	13	0	1	25	5	6	0	3
Ect2_3	CTCCAAAGCAGTCAGCCCGG	Ect2	55	64	80	29	71	39	40	38	32
Ect2_4	ATCTACTGAGATAACCAGCT	Ect2	188	316	323	114	93	158	125	138	171
Ect2_5	TTCCAAAGTAACGCATCTGG	Ect2	32	34	27	11	38	22	15	25	31
Ect2_6	GAAAGGGAATGCTCGGCCGA	Ect2	139	135	130	44	105	88	87	91	107
Ect2_7	ATATGCTTAAGAGAAGCCGG	Ect2	33	92	86	25	88	31	44	34	48
Ect2_8	ATCCAGTGAAGCACAGCACG	Ect2	3	0	0	3	72	1	1	0	9
Ect2_9	GCCGAATGAGAAGTTCCACA	Ect2	0	1	12	0	17	6	6	1	8
Ect2l_1	CTTGGATTGGCTAACGCCCA	Ect2l	587	738	646	233	199	362	419	531	438
Ect2l_10	AACATCGGATCCACTCATGA	Ect2l	164	145	125	38	27	61	87	110	99
Ect2l_2	GATGAGATCAGGATGACATG	Ect2l	270	269	324	67	87	196	197	148	193
Ect2l_3	GCTCGACCCCCTTGGCAGAG	Ect2l	343	342	448	80	143	227	213	175	244
Ect2l_4	GCCATTCTGTATGAACACAG	Ect2l	54	108	92	29	25	56	62	45	48
Ect2l_5	AAGACACCTTGAAATCGGTG	Ect2l	519	597	614	155	119	267	328	324	323
Ect2l_6	ACGTCCCCCTTCTTCTTCGG	Ect2l	438	347	430	75	125	211	180	231	223
Ect2l_7	AGAAACGAACCCGAGTTGTG	Ect2l	567	572	499	139	110	240	348	384	335
Ect2l_8	ACCCAGTCGCAATTCCGGTG	Ect2l	355	479	387	78	116	209	209	200	213
Ect2l_9	CCCACAGGACACATAGACCG	Ect2l	239	256	271	113	88	162	205	247	150
Eda_1	CTACCCTGAGGTAGAGCGCA	Eda	467	522	679	126	184	278	312	342	375
Eda_10	GTTGAAAGGGCGGCTGCCCG	Eda	450	546	580	179	221	386	323	343	395
Eda_2	AGTTGCGGTCCGAATTGCGG	Eda	700	950	950	157	194	485	457	509	468
Eda_3	GGAATTCCTGGAATCCCTGG	Eda	250	264	329	63	92	160	196	153	226
Eda_4	TGAAAAGGCATATTCTGAAG	Eda	210	185	256	54	74	118	113	118	129
Eda_5	AACTGGAACTCGAGAAAACC	Eda	187	176	223	48	67	111	154	136	119
Eda_6	GGAACTGAGTCCCGCCTCAG	Eda	538	588	694	153	170	285	305	359	377
Eda_7	ACAACTGTTATGGGACCACC	Eda	281	395	417	72	99	185	216	193	146
Eda_8	CCTGCCTTCAGCAGCGCCAA	Eda	510	460	480	122	136	218	203	312	271
Eda_9	ACTCACCAGAAGGTCCTTGG	Eda	403	546	430	115	149	231	258	242	368
Eda2r_1	TTACCGTAAGACACGCATCG	Eda2r	362	447	578	93	108	232	252	270	304
Eda2r_10	CACTTGTGCTGTCATCAATC	Eda2r	214	252	224	59	43	93	109	93	148
Eda2r_2	CCGGAAGTATAAAAGCACCT	Eda2r	177	173	227	53	66	156	99	117	139
Eda2r_3	GCCGACCAGTGCGACAAGTG	Eda2r	506	589	604	172	181	305	337	403	383
Eda2r_4	TCTGTGGAGACTGTATGCCC	Eda2r	363	356	357	79	134	187	194	184	178
Eda2r_5	CTTCACTAAGCTCAACTGGA	Eda2r	72	98	113	38	32	67	66	35	72
Eda2r_6	AAAGCAGACTCCTTCTTCTG	Eda2r	289	305	279	60	59	176	134	138	164
Eda2r_7	TGTCATCAATCGGGTTCAGA	Eda2r	219	204	209	54	38	81	76	112	100
Eda2r_8	TTCAACAGACATTGTCAATG	Eda2r	216	178	302	47	46	89	67	107	129
Eda2r_9	AAGGAGTCTGCTTTGTACAT	Eda2r	103	167	110	44	51	113	101	121	120
Edar_1	CTACATGGGAGACTGCAAGT	Edar	353	457	418	106	207	185	241	278	263
Edar_10	ATGGAAAACGACGCTGAGTG	Edar	392	446	400	100	121	206	236	263	239
Edar_2	CCAGATATGCAGGCGCCACA	Edar	217	212	269	46	65	127	107	118	139
Edar_3	GGAGTGAGCAGAAACGCCAG	Edar	505	462	475	134	159	250	300	337	283
Edar_4	CGCCCACGAAGACTCCCAAG	Edar	515	492	523	112	146	261	266	275	319
Edar_5	ACCAGGGGAGGAGCCCTACA	Edar	255	267	330	64	80	179	136	177	150
Edar_6	TGGTGTTGGGAGGTGCCAAG	Edar	334	319	424	73	138	237	242	227	255
Edar_7	GATGTATATGCCAACGTCTG	Edar	246	240	333	67	94	166	212	199	192
Edar_8	GCAGTTGCTGAGTCGCAGTG	Edar	298	360	434	67	87	148	149	184	168
Edar_9	GATGATGAGGACGATAGCGA	Edar	293	257	345	101	103	168	236	200	178
Edaradd_1	GCCACTTTACCTGAGCGCAG	Edaradd	291	377	247	82	92	133	176	179	238
Edaradd_10	CCTGAGCGCAGAGGATCATC	Edaradd	200	220	219	43	85	86	103	136	126
Edaradd_2	AAGTATCCCATTCAAGACAC	Edaradd	52	83	85	31	28	38	48	40	62
Edaradd_3	ATCGTCACCTACCATGCCAA	Edaradd	202	449	300	90	107	176	135	224	207
Edaradd_4	GTCAATCCTTTACCTGAAAG	Edaradd	78	64	93	6	40	54	27	26	96
Edaradd_5	GAATTCTGATGATCAACATC	Edaradd	174	164	171	51	66	107	103	87	94
Edaradd_6	ATGCCAAAGGATAAAGTGCT	Edaradd	248	344	296	88	73	215	148	160	191
Edaradd_7	CAAGACACCGGCCTCCCTAA	Edaradd	606	604	541	195	179	305	346	358	334
Edaradd_8	ATCAGAATTCGGTGGAGAGT	Edaradd	224	291	225	63	95	210	118	209	187
Edaradd_9	AGGGGATCTCCAGTGCTGTC	Edaradd	383	500	468	116	110	245	236	271	244
Edc3_1	TACAAGAGTTGTGCCGACGA	Edc3	260	320	400	113	123	192	217	192	210
Edc3_2	GCGTTCATTTGGGACACCCC	Edc3	267	292	253	98	88	145	171	175	174
Edc3_3	AGCATTGTGTCGATCAACTG	Edc3	396	376	457	100	126	248	206	223	253
Edc3_4	AGAGGATGACTTGCACATCA	Edc3	179	188	250	56	76	99	147	94	128
Edc3_5	AACCACAGACTCTGGCCTGG	Edc3	205	256	263	84	96	207	139	143	171
Edc3_6	CCCCAGGGTCATCTAGTAGC	Edc3	174	146	176	70	68	98	88	89	124
Edc3_7	CAACAAGTGTCTAGCCTAAG	Edc3	237	212	263	56	103	181	175	142	192
Edc3_8	CTTACTCGGCCCTTCCACAA	Edc3	225	189	236	46	46	116	108	103	131
Edc3_9	CTTACCTGTTGGGTCCTCCA	Edc3	311	341	365	113	127	196	206	195	294
Edc4_1	CTGCGCGAGCATCGACATCG	Edc4	437	483	543	175	242	326	316	241	340
Edc4_10	CCATACTGTCTGGCTCAATG	Edc4	154	243	198	65	67	117	120	97	129
Edc4_2	GCATTTCCAGCAAGGCACGG	Edc4	107	122	130	43	65	144	91	68	122
Edc4_3	TTACCATCACCTGAGCTGAG	Edc4	151	223	254	52	87	135	120	136	144
Edc4_4	CAAAGGTTTCACGGGCAGTG	Edc4	302	418	342	98	117	261	246	229	237
Edc4_5	GTCCACATCCGACAGCCAGA	Edc4	70	83	152	27	37	62	60	48	84
Edc4_6	GAATCAGATACTCTGCGGAG	Edc4	106	219	163	59	86	76	88	131	129
Edc4_7	GGATGCCAAAGCTCAGCACG	Edc4	95	139	165	49	106	104	102	74	152
Edc4_8	TTGAAGGTCAGGATGAACCA	Edc4	155	143	189	32	104	148	101	91	134
Edc4_9	GCCTGTCGCCAAGTATGACT	Edc4	71	97	71	22	43	73	91	55	80
Eddm13_1	AGATACACACTTACCATCCG	Eddm13	235	293	337	87	89	174	141	169	162
Eddm13_10	GTCCTACAATAAAGGAGACT	Eddm13	18	39	31	21	14	27	21	30	25
Eddm13_2	CTGAGCCTCCAAGTGCTGAG	Eddm13	383	464	426	109	134	255	317	276	303
Eddm13_3	TTACTGCCACTATTGTAGCC	Eddm13	396	563	547	141	123	299	305	388	299
Eddm13_4	AGGGTATTTGTGAAGAATAG	Eddm13	302	322	335	122	99	171	216	237	206
Eddm13_5	ACGAATGACTGCAAAGAAGA	Eddm13	155	166	181	83	69	106	89	117	144
Eddm13_6	GTAGCCCGGACATGAATGTG	Eddm13	262	290	330	64	70	121	146	142	174
Eddm13_7	GAGAAAGGTTATCACCATGT	Eddm13	106	115	209	22	48	70	69	36	103
Eddm13_8	GCTGATGAGCAGACTGTCCC	Eddm13	366	405	493	108	165	282	253	255	288
Eddm13_9	ACTCACCGCTCAGCACTTGG	Eddm13	121	112	180	32	47	80	69	73	120
Edem1_1	CCAGCCAGAGCACCGCATGG	Edem1	616	549	762	153	166	321	238	347	362
Edem1_10	GAACATCCAGACAGGTCACT	Edem1	94	151	140	40	69	98	93	103	120
Edem1_2	TGCCATATGGAAACGGTACG	Edem1	381	327	546	95	180	244	275	269	322
Edem1_3	AGCTTCAAAGACTTGGACGG	Edem1	339	371	454	118	105	206	250	327	232
Edem1_4	GAGTCAGGGAGTAATTCCCT	Edem1	661	801	675	155	159	368	423	519	399
Edem1_5	TGGCCCATGACCTGGCCGTG	Edem1	608	484	673	141	132	240	292	302	319
Edem1_6	TCACGTTGACATAGAGTGGT	Edem1	251	367	395	99	91	186	229	186	223
Edem1_7	ATGGGGTTGAGCTCGTCCTG	Edem1	175	200	240	53	68	134	133	128	152
Edem1_8	AACCTTCGGAGCAACAATAC	Edem1	37	75	48	16	23	40	34	22	24
Edem1_9	GTCTATGACGTGATGGAGCG	Edem1	187	160	185	49	79	118	133	116	161
Edem2_1	GTGTTCGAAACCAACATCCG	Edem2	391	525	445	140	138	260	241	348	212
Edem2_10	GGCCCAGGATGCAGGCATCG	Edem2	402	364	470	123	103	243	230	259	261
Edem2_2	TGTGACGGGCACGACACCTG	Edem2	470	581	656	130	176	319	367	314	339
Edem2_3	GCTCTCCCAGAGGCGCATCA	Edem2	154	275	274	72	75	146	145	135	179
Edem2_4	AGAGGTACCAGTCATCGAAG	Edem2	273	308	326	58	101	170	172	176	188
Edem2_5	GTGCCATCTCTAGTGGTAGG	Edem2	385	369	508	101	166	255	200	311	307
Edem2_6	CCTGGCGCACCATGGTGCAG	Edem2	319	427	379	83	124	215	201	251	246
Edem2_7	GTACCTCTACCGTGCCACAG	Edem2	262	191	350	85	97	165	101	134	166
Edem2_8	GGGATATTGATAATGCCATG	Edem2	71	72	50	18	18	35	36	47	65
Edem2_9	TCTGACGCTAATTGATGCCC	Edem2	345	402	444	100	136	213	231	253	216
Edem3_1	ACACCTGTACAGCCTGTGCG	Edem3	772	726	818	244	246	428	510	570	543
Edem3_10	TTTCTGGCTAGATGACAACG	Edem3	302	348	338	99	103	181	215	232	237
Edem3_2	TGTTCGCACTGGGAGTCACG	Edem3	518	652	639	147	180	298	347	419	432
Edem3_3	AAGGCATGAGTTCATCGGCT	Edem3	369	317	411	81	154	268	208	273	228
Edem3_4	GTTGGCCACGTCCGTGTGCA	Edem3	431	493	524	138	150	266	331	331	300
Edem3_5	CCTGCTTTCAACACTACCAG	Edem3	121	190	192	73	73	98	90	153	95
Edem3_6	TTCAGAACTCACTAACCCCG	Edem3	153	229	230	55	67	135	120	112	142
Edem3_7	ACTGGAGACTGGGTGCGCAA	Edem3	220	249	194	59	85	188	90	123	109
Edem3_8	GTGGATAAGAGCTGTCCAAG	Edem3	143	154	139	64	76	66	100	100	95
Edem3_9	GGCAAGCAATGAATCCATCC	Edem3	286	278	342	63	114	158	149	170	213
Edf1_1	GAGCGACTGGGACACCGTGA	Edf1	189	339	253	122	80	153	186	198	214
Edf1_10	GCTGCGCAAGAAGGGCCCCA	Edf1	173	268	260	68	81	107	174	153	200
Edf1_2	GCAAAGTGATTCAGCGGGGA	Edf1	323	413	384	75	125	213	288	275	270
Edf1_3	ACTTGGCCTGTGCGGCCGTG	Edf1	767	807	771	191	199	410	387	512	460
Edf1_4	CAAAACTTGGTTATTCGGAA	Edf1	261	262	315	105	77	170	184	215	155
Edf1_5	GACGCAGAAGGACCTGGCCA	Edf1	487	782	629	172	212	370	368	362	399
Edf1_6	CGCACAGGCCAAGTCTAAGC	Edf1	284	393	278	79	69	127	153	175	153
Edf1_7	ATCTTAGCAGCTCAGAGACG	Edf1	111	168	167	53	76	99	111	121	101
Edf1_8	TCATAGTCTGCGATGACTTG	Edf1	220	305	303	61	92	150	169	144	149
Edf1_9	GAACACAGCCAAGCTAGACC	Edf1	117	100	127	21	28	67	92	64	64
Edil3_1	TGAATCCCATTAAACCCACG	Edil3	188	266	269	91	95	161	224	184	138
Edil3_10	GGAAGTTTACCTGGTGAAGG	Edil3	136	157	159	35	85	86	110	90	144
Edil3_2	CACAGGAATAGTTAGCAACG	Edil3	181	288	306	74	84	182	148	218	175
Edil3_3	CCTCACCTTTGCCGAACTGG	Edil3	406	522	538	118	120	226	266	312	376
Edil3_4	GGAGTCCAAAAAGAGCTCGG	Edil3	224	320	247	66	55	154	149	155	137
Edil3_5	AAATTGCCTATAGCAACGAT	Edil3	131	124	102	52	44	97	100	109	75
Edil3_6	TGACTGGTCATTGTGGCCGG	Edil3	491	484	598	148	160	293	328	275	377
Edil3_7	GAGATCAGTGAAGCATATCG	Edil3	142	80	168	21	44	62	59	52	82
Edil3_8	TCTATCCCCAAATTTGTCGA	Edil3	112	200	113	53	39	78	103	113	70
Edil3_9	GCTAGCCTACAGTAATGATG	Edil3	132	182	177	53	89	114	117	121	99
Edn1_1	GAACAACGCTTGGATCTACG	Edn1	175	147	244	49	84	156	87	91	132
Edn1_10	GCGTGTTGTTCCATATGGAC	Edn1	266	241	290	48	72	99	149	169	186
Edn1_2	AACAGTAGAGAGAAGATCAC	Edn1	159	167	150	39	47	92	96	108	118
Edn1_3	CAGGTCCAAGCGTTCCCTGA	Edn1	510	478	576	127	135	266	282	259	318
Edn1_4	GCCCAAAACACCATGCAGAA	Edn1	76	127	172	34	47	68	62	65	76
Edn1_5	TACCCGAGCTGAGAATGAAG	Edn1	108	151	198	32	38	78	84	57	104
Edn1_6	ACACCTATTCCCATGGTCTG	Edn1	240	170	254	48	69	120	101	99	107
Edn1_7	GAAGTGCATCTATCAGCAGC	Edn1	64	109	124	33	44	62	61	81	55
Edn1_8	TGACCCAGATGATGTCCAAG	Edn1	341	374	337	117	89	241	232	215	223
Edn1_9	CTACTGTTTGTGGCTTTCCA	Edn1	234	267	240	76	55	185	169	197	143
Edn2_1	GGGCAGCTCACCTTCATGCA	Edn2	522	625	713	197	188	370	396	420	413
Edn2_10	CCTTCTGCCATCAAAGACCC	Edn2	286	334	304	85	74	134	186	143	148
Edn2_2	TCACCCAGATGATGTCCAGG	Edn2	234	261	332	63	86	142	141	150	167
Edn2_3	ACGGCCTGGGAAACCCGCCA	Edn2	554	632	735	167	189	378	362	378	463
Edn2_4	GAGACCTCCTCCGAAAGCTG	Edn2	390	323	467	107	103	217	221	202	235
Edn2_5	CAGAGCGATGGAGCACCAGG	Edn2	283	389	302	94	107	211	186	202	250
Edn2_6	AGGAGCAACGGCGAAAACGC	Edn2	237	244	312	69	70	146	153	129	190
Edn2_7	CTGTGAGTGCTCTACTGCCG	Edn2	418	498	491	89	157	223	281	265	306
Edn2_8	CCCAAGCAGCCAAGCTCCCG	Edn2	280	391	396	110	166	250	239	291	264
Edn2_9	TCATCTGGGTGAACACTGCA	Edn2	196	148	259	58	61	116	95	141	140
Edn3_1	CCCCTGAAGCTGGATCAGAG	Edn3	320	430	334	89	137	211	202	179	228
Edn3_10	GACCAGGGTTCATGGAGCCA	Edn3	146	230	206	49	87	125	142	101	118
Edn3_2	CTCCCGCTTACCTGCAGCGG	Edn3	580	666	690	197	264	397	406	451	547
Edn3_3	TATGGACTGTCCAACTACAG	Edn3	112	121	138	51	55	75	104	108	99
Edn3_4	AGACCAGAAGCCCGCGTCAG	Edn3	604	621	687	170	181	259	303	309	389
Edn3_5	TGAAACACGTGCAGCGCCGA	Edn3	424	498	595	111	110	213	222	208	294
Edn3_6	AGGTCACTGTGAGCCCGAGA	Edn3	343	357	426	120	75	172	187	243	233
Edn3_7	TTGTATGGGGACAGACGACA	Edn3	239	265	420	98	97	132	145	154	158
Edn3_8	GGGTCACAGTCCTCTCACCA	Edn3	192	198	199	62	52	118	135	118	129
Edn3_9	GCCGTACCTGTTGACGTCTG	Edn3	342	407	472	83	117	246	231	259	245
Ednra_1	CCTAGGAGACCTTATCTACG	Ednra	245	307	249	82	102	173	155	203	179
Ednra_10	CCAGCCAAAAGGATGCCACG	Ednra	568	734	739	164	141	303	358	435	379
Ednra_2	CAAGACGGTGATGCCCACGG	Ednra	998	987	1069	284	310	501	574	592	605
Ednra_3	CGCCACAACCAGGTTCATGG	Ednra	247	367	379	103	82	157	186	230	217
Ednra_4	CCTGTGAGATGCTCAACAGG	Ednra	259	300	354	73	84	209	172	200	176
Ednra_5	AAGGAGTGAAGTTCTCCGCG	Ednra	443	447	565	111	176	188	284	278	342
Ednra_6	CCTACCTGAGCAGTTCACAT	Ednra	345	244	322	40	48	115	148	181	177
Ednra_7	GGATTACATTGGTATCAACT	Ednra	79	63	107	14	38	49	55	58	70
Ednra_8	TCCTTGAACTCGACTCCAGG	Ednra	128	222	209	67	62	118	116	116	144
Ednra_9	GGAACACTCCAAAATCGTTG	Ednra	131	154	156	35	30	40	66	78	56
Ednrb_1	TCAGTATTTCGCTGGCACGG	Ednrb	511	628	573	133	150	261	285	400	340
Ednrb_10	ACAGACGCCTTCTGTATGAA	Ednrb	238	241	353	72	111	166	185	159	228
Ednrb_2	TTCATACAGAAGGCGTCTGT	Ednrb	353	456	339	128	164	222	230	318	224
Ednrb_3	ACTCCCCAGAAGAGACGGCG	Ednrb	603	641	707	140	146	265	359	319	364
Ednrb_4	AAGATTGCAGTAATGGCTAG	Ednrb	372	550	437	103	152	296	292	396	322
Ednrb_5	ATGATTACGACAGACTACAA	Ednrb	201	164	222	38	53	105	107	74	134
Ednrb_6	GCCAGCAGAGGGCAAAAACG	Ednrb	89	164	180	30	75	113	78	98	97
Ednrb_7	CAGAGCGATTGGATTAATAC	Ednrb	152	146	145	34	39	65	102	115	94
Ednrb_8	GTAAATGATCCTCAGCAGCG	Ednrb	187	221	285	43	66	143	107	153	136
Ednrb_9	GAGTCGAATTAAAGGAATTG	Ednrb	191	244	207	50	75	139	129	127	124
Edrf1_1	GTGAACAGCCATGCTTACGT	Edrf1	269	195	302	37	85	125	160	159	197
Edrf1_10	ATGACACGGAAGAGCGCTGT	Edrf1	257	299	304	85	114	205	193	154	183
Edrf1_2	ACATGCCCCACTATACATGA	Edrf1	111	104	119	22	40	52	50	49	35
Edrf1_3	GGCAGAAGAATATTTCACCA	Edrf1	147	164	192	48	40	104	92	101	117
Edrf1_4	GAGGCTGAGCCCTCCTCCGG	Edrf1	351	377	446	90	139	212	202	183	324
Edrf1_5	CTCTCTCGTAACCAGTTGGC	Edrf1	285	304	266	66	110	179	208	212	197
Edrf1_6	TCCACAAGGAGTGGTCCCGA	Edrf1	254	186	286	65	95	113	122	113	134
Edrf1_7	TATGACTTCATTGACTCAGT	Edrf1	92	105	88	18	48	78	60	72	74
Edrf1_8	CTGAGGCGTAGGCTAACTGC	Edrf1	222	216	300	74	97	140	125	133	244
Edrf1_9	GCTGATTCTCAAGTCGTCGA	Edrf1	173	182	185	37	73	125	107	78	125
Eea1_1	CCAAGAGCTTTCATACACTG	Eea1	328	283	317	92	74	151	144	163	180
Eea1_10	AGTTAAGTCACGATGCAGAG	Eea1	209	299	369	95	91	136	177	221	144
Eea1_2	TTGAGAGCCAACTCTCCCAG	Eea1	432	375	481	86	163	238	193	259	326
Eea1_3	CCGGCCAAACCATGTTCAGG	Eea1	510	469	516	124	165	335	293	281	374
Eea1_4	GGAGACGGAGCGCCAACTAG	Eea1	346	396	455	78	105	260	219	228	327
Eea1_5	CTAAGGAGTGAGCTTGCCAA	Eea1	393	568	452	126	168	288	234	265	298
Eea1_6	TAACTGATGTTGCAGCTCGG	Eea1	106	174	132	53	42	87	85	91	82
Eea1_7	ACTCAAGGGAGAAGTCACGC	Eea1	329	242	260	80	87	134	151	158	156
Eea1_8	CATAACACTACTCAGACAAG	Eea1	92	120	117	55	31	74	112	88	68
Eea1_9	GAAGCTGGATAACACGACTG	Eea1	375	423	491	98	131	251	254	245	248
Eed_1	GATGCTGTTAGTATCGAGAG	Eed	127	124	134	29	66	89	91	106	113
Eed_10	TCACATTCTCGTCTCCCGAC	Eed	179	196	213	51	55	126	118	81	161
Eed_2	GGCGGAGGAATATGTCCGAG	Eed	709	703	748	162	237	405	378	396	475
Eed_3	TTATACGAATGCCATTCACA	Eed	222	116	191	33	58	89	115	116	98
Eed_4	GGAGAAGATTTGGGTCTCGT	Eed	69	138	153	43	79	103	95	89	116
Eed_5	AAGTGAGTGATCCATACCAC	Eed	120	196	185	45	88	123	91	76	141
Eed_6	ATACACCAAATGCACCGGGA	Eed	73	110	86	32	36	70	73	53	79
Eed_7	GGTGTTGCTATCGTAGGTCC	Eed	147	196	262	62	149	132	142	115	207
Eed_8	ACTGAACTCCAAACAATGGC	Eed	73	80	114	24	44	105	93	50	99
Eed_9	ACGCTTGTGGCAATATTTGG	Eed	94	81	99	29	53	63	68	40	76
Eef1a1_1	GCCAGGAACCATGTCAACGA	Eef1a1	10	6	2	2	18	0	8	2	4
Eef1a1_10	TTTCAGATGCCTTGGTTCAA	Eef1a1	3	11	1	2	54	11	4	2	14
Eef1a1_2	GGGATGGAAAGTCACCCGTA	Eef1a1	22	33	40	9	44	22	15	22	29
Eef1a1_3	CACATCAACATCGTTGTCAT	Eef1a1	22	38	51	5	69	35	19	9	59
Eef1a1_4	CTGGCTGTAGGGTGGCTCGG	Eef1a1	37	39	26	19	70	47	33	22	19
Eef1a1_5	CCAGTCTCCACTCGGCCGAC	Eef1a1	10	38	35	15	67	18	42	32	29
Eef1a1_6	GTTTGAAAAGGAGGCTGCCG	Eef1a1	13	10	12	2	41	5	8	6	11
Eef1a1_7	GTCCCTGAACAGATGGGAAA	Eef1a1	0	0	0	0	10	0	0	0	1
Eef1a1_8	AAGTTCTGCTTACCCAGTGG	Eef1a1	5	2	13	2	41	0	2	4	8
Eef1a1_9	TTGAAACCCACGTTGTCTCC	Eef1a1	17	4	17	3	34	6	9	1	15
Eef1a2_1	GATTGGCACGAAGGGCACCG	Eef1a2	644	714	896	205	185	365	385	489	422
Eef1a2_10	TCTGTCAAGGACATCCGCCG	Eef1a2	330	440	363	95	109	191	224	237	245
Eef1a2_2	TGTTCTTGATGAAGTCCCGG	Eef1a2	172	292	229	78	88	110	128	150	128
Eef1a2_3	GTAGATGAGATGGCCTGTCG	Eef1a2	938	898	995	228	245	492	476	631	557
Eef1a2_4	GTCTGTGGAAATGCACCACG	Eef1a2	344	338	457	119	91	192	190	220	245
Eef1a2_5	CAGGATGTGTACAAGATTGG	Eef1a2	427	323	475	71	140	244	228	207	233
Eef1a2_6	CTACGACGAGATTGTCAAGG	Eef1a2	197	109	176	39	48	87	73	80	159
Eef1a2_7	GCCCGTTATCGACTGTCACA	Eef1a2	93	115	147	26	53	93	61	58	81
Eef1a2_8	CCATCTCATCTACAAATGCG	Eef1a2	172	190	227	55	62	93	120	136	168
Eef1a2_9	CTTCCAGAGGGAGATGTCGA	Eef1a2	341	397	326	75	116	223	232	279	264
Eef1akmt1_1	AAGGCGTGCGAAGAAAGCTG	Eef1akmt1	480	602	543	167	142	286	246	336	314
Eef1akmt1_10	AGCAGCTCGCCATCCCAGGA	Eef1akmt1	264	309	256	85	56	126	108	137	186
Eef1akmt1_2	TTCCTGTGCGAGTTGCAAAG	Eef1akmt1	269	315	256	66	127	215	163	173	206
Eef1akmt1_3	AAGATTCGCCGTATATGGGG	Eef1akmt1	290	367	254	61	92	178	186	175	179
Eef1akmt1_4	GGATGGTAAATACAACGCTG	Eef1akmt1	196	291	283	95	64	173	158	189	173
Eef1akmt1_5	ACGGTCCGGTTCCTGACTCG	Eef1akmt1	482	578	547	147	196	344	347	384	412
Eef1akmt1_6	CGGAGCTTCTGATACACGCT	Eef1akmt1	373	339	444	79	153	192	233	221	261
Eef1akmt1_7	CACCGCTTTGCAACTCGCAC	Eef1akmt1	160	234	288	56	58	103	102	140	129
Eef1akmt1_8	CTCAGCATAAAATTCCTGGA	Eef1akmt1	122	64	107	20	32	34	42	61	83
Eef1akmt1_9	ATTCTTCCAGGTAAGTCCAG	Eef1akmt1	246	281	351	61	99	205	151	236	242
Eef1akmt2_1	GGCGCAGAGCGACATGAACG	Eef1akmt2	611	642	730	165	208	372	343	356	475
Eef1akmt2_10	ACTTCGTCCCGTCGGCGCTG	Eef1akmt2	242	242	265	60	140	136	143	114	235
Eef1akmt2_2	TGCCCTCTCGAGACCGCGCA	Eef1akmt2	504	550	643	160	167	286	284	331	415
Eef1akmt2_3	GGCGGCTGACTTCGTCCCGT	Eef1akmt2	448	577	526	190	199	427	329	388	401
Eef1akmt2_4	CTGAGAACATTCCAAGAATA	Eef1akmt2	177	209	201	59	46	127	98	107	155
Eef1akmt2_5	TCGAGAGGGCAGTCCCGTGG	Eef1akmt2	562	561	663	150	189	349	370	384	377
Eef1akmt2_6	ATGGAGATACAGGAGAAATC	Eef1akmt2	70	64	118	26	21	45	64	40	71
Eef1akmt2_7	GACATGAACGCGGATGCTGG	Eef1akmt2	312	396	411	130	149	243	186	217	254
Eef1akmt2_8	CAAGCACTGAGGCATCCGAT	Eef1akmt2	346	327	355	71	137	176	180	204	249
Eef1akmt2_9	TTCCAAGAATATGGAGATAC	Eef1akmt2	113	109	130	40	31	53	54	72	54
Eef1akmt3_1	TGAAGAGCCGGATCTCCCGT	Eef1akmt3	545	453	766	122	146	287	321	324	385
Eef1akmt3_10	GCAGCCGGTTCTGCTTCTGT	Eef1akmt3	371	409	456	92	131	201	268	242	288
Eef1akmt3_2	CTATTTCGAGAGTCAGAATG	Eef1akmt3	262	411	373	99	145	210	199	191	239
Eef1akmt3_3	GCTGCTCTCCGGGTAAGAGT	Eef1akmt3	304	309	414	75	137	236	157	197	212
Eef1akmt3_4	GGCAAGAAGGTGATCGAACT	Eef1akmt3	449	676	461	123	160	283	418	408	358
Eef1akmt3_5	TTCGGGCTCAGGATTCGGGC	Eef1akmt3	242	274	288	81	88	136	182	183	172
Eef1akmt3_6	GGAATCTTGGCTGCGCTGCA	Eef1akmt3	381	390	308	96	83	168	193	216	234
Eef1akmt3_7	GACTCTCGAAATAGTGACAC	Eef1akmt3	103	77	114	12	40	50	29	44	87
Eef1akmt3_8	CTTTGGGTCCCGCCTTGGGG	Eef1akmt3	160	161	161	40	60	110	66	142	81
Eef1akmt3_9	CTCCAGATGGCACATTAGCG	Eef1akmt3	247	363	293	90	96	196	232	289	187
Eef1aknmt_1	GAGAAGTTCTTCCAGCAGCG	Eef1aknmt	674	709	792	194	224	472	416	419	532
Eef1aknmt_10	TTGTCTGCTGCAGTACCCCA	Eef1aknmt	333	369	443	94	98	179	149	278	225
Eef1aknmt_2	GTCCCGCGAAGGTTTCACGG	Eef1aknmt	299	390	447	82	121	213	222	282	210
Eef1aknmt_3	GTCACAGTGGCTCTTCATCG	Eef1aknmt	371	470	597	118	173	287	299	257	286
Eef1aknmt_4	AAGATAGGTGGTACTTTCGG	Eef1aknmt	251	385	296	112	144	171	211	196	163
Eef1aknmt_5	TGAGAAGCCAAACCACCGGG	Eef1aknmt	256	370	321	98	114	189	166	207	224
Eef1aknmt_6	GCGACCTGCTGATACTCCTG	Eef1aknmt	330	398	477	101	132	243	246	277	251
Eef1aknmt_7	AACCTATCTGGAACTGTGCG	Eef1aknmt	230	251	282	52	101	150	131	153	198
Eef1aknmt_8	GGATGCTGTCCTGACAGACG	Eef1aknmt	184	199	270	66	97	133	167	150	159
Eef1aknmt_9	GACAGTAAGGATCCGACACT	Eef1aknmt	155	262	249	52	62	116	120	123	145
Eef1b2_1	GGTGCTCAACGATTACCTGG	Eef1b2	264	274	263	73	45	96	131	210	125
Eef1b2_10	AAGGCTTCACATCAAGTAAG	Eef1b2	68	83	103	23	48	65	59	43	62
Eef1b2_2	GATGTGGTTATACCAGCGCA	Eef1b2	484	498	565	124	137	255	284	268	383
Eef1b2_3	GTGTGTCAGGAGCATCCAAG	Eef1b2	159	239	256	59	131	166	188	158	201
Eef1b2_4	TCCCGTGGTGTCCTCTACAC	Eef1b2	359	452	442	126	130	243	266	291	236
Eef1b2_5	GGCGGACAAGAGCTACATCG	Eef1b2	462	471	422	116	147	266	228	247	323
Eef1b2_6	ACTGCCACGTCTGCTTGCGA	Eef1b2	510	544	552	150	149	252	256	233	274
Eef1b2_7	TCTTGGATTCATACTGTGCA	Eef1b2	270	284	338	87	99	167	193	186	220
Eef1b2_8	GGTAATCGTTGAGCACCTGG	Eef1b2	220	184	212	50	49	93	117	113	76
Eef1b2_9	CCTCCTCATCTGATCCGAAA	Eef1b2	45	51	41	20	23	33	33	34	52
Eef1d_1	GAGAACCAGAACCTTCGAGG	Eef1d	63	39	134	19	40	29	39	75	54
Eef1d_10	AGCTCACTATGATCTCCACC	Eef1d	61	51	108	14	32	35	59	59	37
Eef1d_2	TCACAGGTTTGACATCCAAG	Eef1d	237	245	345	68	108	140	194	157	174
Eef1d_3	GGGACTCACTTGGGTCTGTG	Eef1d	374	423	379	110	110	223	210	260	256
Eef1d_4	ATAGCCAACAGGCACGAGCT	Eef1d	579	544	623	112	208	331	349	410	338
Eef1d_5	ATCTCCACCAGGTCCACTGG	Eef1d	264	291	430	100	134	208	183	183	199
Eef1d_6	CGGCCCGACTACGAGAGGAG	Eef1d	166	269	245	38	93	173	109	118	160
Eef1d_7	GGGCACTGACTTGCTAGAAG	Eef1d	152	212	210	51	46	109	106	124	97
Eef1d_8	GGAGGTCCGGCTGAGCACTC	Eef1d	274	339	250	73	81	145	163	221	155
Eef1d_9	CGTGTCTCCTATGCGTCAAG	Eef1d	202	236	219	62	85	130	153	143	151
Eef1e1_1	CTCTAACCACTGCTGAACGA	Eef1e1	26	28	42	3	39	18	15	17	28
Eef1e1_10	TGAGCGCTGTACTTATTCCC	Eef1e1	25	75	70	19	44	36	39	38	53
Eef1e1_2	GGGAATAAGTACAGCGCTCA	Eef1e1	182	206	152	46	121	143	104	141	134
Eef1e1_3	GATGGAGCCCGTAGTACAGT	Eef1e1	94	90	119	27	107	90	45	66	86
Eef1e1_4	ACAGTCAGATACCTTCAACA	Eef1e1	75	36	45	12	46	40	61	27	33
Eef1e1_5	AGGTGAAGTTATATCCTGCA	Eef1e1	103	45	72	15	61	51	36	28	51
Eef1e1_6	AGTCTCTGGGACTGAGACCG	Eef1e1	296	338	240	63	149	243	155	287	276
Eef1e1_7	AGAGTACAGGGTCACCCAAG	Eef1e1	55	64	102	9	90	61	52	37	67
Eef1e1_8	TGCAGGATATAACTTCACCT	Eef1e1	9	40	28	8	54	32	16	22	44
Eef1e1_9	TTTGACTAGATGGGTCGCAA	Eef1e1	124	193	157	62	112	111	97	95	128
Eef1g_1	ACAAGTACCGTAATAGGCGA	Eef1g	12	29	24	12	72	29	15	8	29
Eef1g_10	GTCCCCACAAGTACCGTAAT	Eef1g	0	4	0	0	32	2	4	2	2
Eef1g_2	TGCCTTTGCAGTAAGCAATG	Eef1g	15	13	14	6	49	14	1	1	18
Eef1g_3	TCCCTACTCACCTTGCCAGC	Eef1g	80	84	69	25	88	88	65	65	70
Eef1g_4	GAGAAGATGGCCCAATTTGA	Eef1g	58	91	100	16	74	50	34	51	48
Eef1g_5	AACATGTTTACCTCTTGGGC	Eef1g	43	43	40	20	53	33	29	16	40
Eef1g_6	CAAACTTACCCCAGCCGCCA	Eef1g	36	40	43	11	67	20	26	16	34
Eef1g_7	TCCTCTTCTCACCAGTGATG	Eef1g	3	0	11	0	46	16	1	0	5
Eef1g_8	TTCAGGAATGTTCCAGCGAT	Eef1g	170	249	224	53	91	140	173	135	193
Eef1g_9	CAAAGCACACCTGTTTGTTG	Eef1g	260	226	251	43	125	170	152	136	209
Eef2_1	CGTCCAGGTGAACTTCACGG	Eef2	26	19	36	2	73	13	6	9	23
Eef2_10	TGTCCCGTAGTGCATCATCG	Eef2	7	4	16	5	51	24	2	6	11
Eef2_2	GCAGTTCGCAGAGATGTACG	Eef2	0	1	0	2	71	3	0	0	1
Eef2_3	CCAGACCTTCCAGCGCATCG	Eef2	6	8	5	7	78	8	4	6	8
Eef2_4	GGGCTCCGTCAGTGACACGA	Eef2	0	4	1	4	20	1	2	3	9
Eef2_5	CTTTGGTAGAGTCTTCTCCG	Eef2	23	18	7	7	88	8	7	13	12
Eef2_6	GACCTGACACGTACCCATGG	Eef2	36	7	19	8	34	4	14	17	17
Eef2_7	TCTCCCGGTATGAGACTACG	Eef2	4	0	5	0	34	1	0	4	6
Eef2_8	GTTATGTGCGTGCTCGAACG	Eef2	5	39	19	0	50	8	16	19	15
Eef2_9	AGTCGGCTAACAGCCCTGAC	Eef2	11	5	18	7	23	7	2	3	10
Eef2k_1	GAAGGGAGCCTCCAACTACG	Eef2k	350	446	453	95	114	235	240	235	265
Eef2k_10	AAAACGCTATATTGAGCCAG	Eef2k	156	198	184	47	92	147	108	147	121
Eef2k_2	CCGCCTTTCAGAGAACTCCG	Eef2k	169	161	198	53	65	140	108	122	162
Eef2k_3	TTAGTCGGATGTCGTCATCA	Eef2k	418	486	677	148	148	289	292	306	393
Eef2k_4	TTCTGGTCATCAGCTGATCG	Eef2k	393	452	612	100	171	248	263	305	305
Eef2k_5	GCCATGGTACGGTACCACGA	Eef2k	392	464	471	86	97	217	187	239	258
Eef2k_6	AACCGGATTTGCGAGAGCAT	Eef2k	169	164	174	58	59	106	99	124	127
Eef2k_7	GGGGTGCTTACGTGTTCTCG	Eef2k	343	390	492	66	110	163	199	206	253
Eef2k_8	ACAACCGATTGTGACGAAGG	Eef2k	353	377	405	107	135	224	192	193	262
Eef2k_9	TCACCCGGTGATTGTCCATG	Eef2k	184	306	293	84	101	151	130	186	179
Eef2kmt_1	ATGGCGCCTGAGAACCACGA	Eef2kmt	325	390	450	85	101	188	169	200	209
Eef2kmt_10	GCTTGCCGGTATCTTGGCTG	Eef2kmt	541	659	718	172	136	288	280	367	359
Eef2kmt_2	GCCTTTGGATGCACTGTACG	Eef2kmt	392	513	593	120	174	337	348	321	300
Eef2kmt_3	TGTGGTGCCATGGGACACGA	Eef2kmt	222	238	276	71	86	108	126	127	127
Eef2kmt_4	CAAGTGCTTGAGCAGCTCCG	Eef2kmt	339	497	370	100	142	213	275	274	315
Eef2kmt_5	TTTCGAGCGCCGCTTCCTGG	Eef2kmt	342	375	453	104	132	181	254	326	218
Eef2kmt_6	TGTAGATGTGCTATACTGTG	Eef2kmt	245	260	321	84	64	126	179	146	181
Eef2kmt_7	ATACCAGTAAGTAGCTCCGG	Eef2kmt	243	226	270	66	92	205	170	160	224
Eef2kmt_8	CTGCACTCTACCTAGCAGAG	Eef2kmt	128	131	217	48	73	104	97	101	101
Eef2kmt_9	AGGGTAGCACGCCTTGCAAA	Eef2kmt	86	52	108	20	51	52	43	41	78
Eefsec_1	GTGCTGGGTCACATCGACAG	Eefsec	24	153	73	68	159	173	167	174	196
Eefsec_10	GCTCGTGATTGATGTGACCA	Eefsec	75	136	94	65	99	143	116	160	129
Eefsec_2	ACATAAGGAACGGTCCCGAG	Eefsec	46	108	74	63	79	150	110	116	101
Eefsec_3	CGGGAATAATTGGTGCACCC	Eefsec	17	47	40	32	42	72	85	38	69
Eefsec_4	CAATCACCAAGCATAGTCGG	Eefsec	147	212	155	85	166	197	199	168	157
Eefsec_5	AGGCGATCTGGCCAATCACA	Eefsec	40	225	70	102	120	233	230	197	178
Eefsec_6	ATACCGCGCTCACGGCTCTG	Eefsec	37	160	67	74	117	231	188	158	117
Eefsec_7	GACAGTGCCTTCGGCCAGAG	Eefsec	26	113	48	64	105	155	153	127	122
Eefsec_8	CTCAGGCACTATCAGCCTCG	Eefsec	100	236	151	102	141	307	215	184	207
Eefsec_9	TGGGCGTGGAGTCTTTACAG	Eefsec	57	167	76	73	119	173	157	228	135
Eepd1_1	GAGTACCGGGAGTATATCGG	Eepd1	383	429	466	114	127	231	225	259	286
Eepd1_10	ACCTTCTGGAGCTGGCTCGA	Eepd1	302	286	318	76	63	136	127	196	151
Eepd1_2	GGTTATGTGACAGGTCTGAG	Eepd1	200	179	232	48	60	113	122	148	137
Eepd1_3	GTGCAAAGTTCAACACCCGG	Eepd1	133	134	212	26	70	89	78	130	132
Eepd1_4	TCCTGCCCAACATTCGAAAG	Eepd1	500	418	598	114	163	240	255	264	369
Eepd1_5	CAAGTACCTTGAACCTGGCG	Eepd1	467	591	633	145	164	308	323	362	372
Eepd1_6	GCTGTGTTGATATTGACCCG	Eepd1	281	274	273	58	70	193	171	186	160
Eepd1_7	GCAAGAACTGCTTGACAAAG	Eepd1	190	212	164	54	78	147	157	106	176
Eepd1_8	AGCTCACCCAGCAACGGTCA	Eepd1	187	186	215	63	59	106	95	99	125
Eepd1_9	TGTCAGATGAAGGTTAACCA	Eepd1	189	239	154	48	24	92	128	151	105
Efcab1_1	GATGACATGATTATGGACAG	Efcab1	468	486	448	139	132	271	267	295	292
Efcab1_10	GACTAGATCGAAATGCATTC	Efcab1	105	115	125	38	40	42	54	47	68
Efcab1_2	GCTGTGTAAATGTTTCTGAG	Efcab1	299	306	295	70	76	174	214	200	222
Efcab1_3	GGAGACGTAGCTGAAAAGCA	Efcab1	212	279	268	74	106	162	155	187	198
Efcab1_4	TCATTCCAAATGTCACATGC	Efcab1	233	254	260	54	67	109	133	122	146
Efcab1_5	GGATTATCACTGTTTCTTCG	Efcab1	51	52	91	19	31	46	61	61	58
Efcab1_6	CTGCAGTTTCTTTCGGTTCA	Efcab1	459	403	441	122	109	185	299	314	270
Efcab1_7	GAAAAGCAAGGGGTAGTCAT	Efcab1	184	178	209	70	103	160	125	171	134
Efcab1_8	GTGTTTGATCTGAATGGCGA	Efcab1	564	494	580	175	161	298	301	323	335
Efcab1_9	AATGTTTCTGAGTGGATTCA	Efcab1	317	335	275	118	91	149	223	228	174
Efcab10_1	CCTTACTTGGTCGGTCAAAG	Efcab10	437	380	432	96	120	210	220	250	248
Efcab10_10	TGATGGACATATAATAACTT	Efcab10	22	40	73	4	12	22	17	11	31
Efcab10_2	TGATATGCAGCCTCTGCCAG	Efcab10	341	314	401	92	118	249	206	186	243
Efcab10_3	TAACCGGGAGCTTCAAGCCA	Efcab10	337	312	375	71	124	212	217	176	226
Efcab10_4	TTAGAGTTGTCCATGAAGAA	Efcab10	264	301	303	76	67	104	142	178	180
Efcab10_5	GAAGCTCCCGGTTACCATCA	Efcab10	307	312	374	89	101	145	189	145	178
Efcab10_6	CTGAGAATTGCCAAGATAAC	Efcab10	236	350	267	70	109	201	177	234	255
Efcab10_7	AGAGGAGGAAGCTAGTGAGT	Efcab10	241	256	231	67	102	142	154	186	159
Efcab10_8	AACTTGGGTCTGTGTGCTGC	Efcab10	466	450	592	117	164	247	260	330	339
Efcab10_9	TGTGTCGATGTTTGAAATGA	Efcab10	250	212	318	57	63	141	135	135	192
Efcab11_1	GCGCTAGTTTCGCGTGCCTG	Efcab11	618	595	669	161	178	312	329	357	391
Efcab11_10	GCATGTGACGAAGACAGCAA	Efcab11	216	287	199	46	60	140	142	161	146
Efcab11_2	CAAAGGCCACTTGAGCCGGG	Efcab11	613	735	794	177	142	383	327	388	357
Efcab11_3	TTCTAGGTGTATCACTTGAG	Efcab11	163	187	250	55	95	167	146	152	172
Efcab11_4	GGTGGCGATGTTCCCGTCAG	Efcab11	422	534	474	147	149	305	321	385	324
Efcab11_5	TTTCACGTTACCAGAAGTGT	Efcab11	351	345	364	75	155	241	243	268	253
Efcab11_6	TGGCTCCCAAGCTGCCGGAG	Efcab11	468	343	544	118	144	221	228	253	281
Efcab11_7	GTTTGGATACAAACCCTCCA	Efcab11	159	303	311	64	68	123	165	151	115
Efcab11_8	AACTCTATCGGAATGAGATA	Efcab11	106	124	124	38	50	91	82	73	77
Efcab11_9	CTCGGAACGCAGGAAATGGG	Efcab11	166	185	211	60	65	107	106	123	168
Efcab12_1	TAGATGCCATCACTTCAACA	Efcab12	130	136	188	30	65	107	54	59	114
Efcab12_10	GCAAGGCCCTACCTCTCATG	Efcab12	329	433	431	125	131	209	231	235	310
Efcab12_2	TCCTGGCCAAATACATTGGG	Efcab12	235	271	196	88	88	128	175	199	148
Efcab12_3	GGCTTGGGTAGTCGCAACTG	Efcab12	428	567	533	118	134	264	285	315	256
Efcab12_4	GCAAGCGGTACCGAGAGAGG	Efcab12	219	288	267	59	83	151	110	128	132
Efcab12_5	GCACAATGATGATTCGCCTG	Efcab12	663	623	665	147	189	315	397	346	366
Efcab12_6	TCGTCCCAGATCGAACCAGC	Efcab12	234	190	243	61	52	102	119	109	172
Efcab12_7	CTTTGTCGAGAACTTTACTG	Efcab12	290	293	286	58	78	162	164	141	244
Efcab12_8	CACCTACAAGCAGTGGTCAC	Efcab12	181	234	208	47	107	97	127	113	162
Efcab12_9	CCTGGAGGTATTTAACAGGG	Efcab12	176	159	222	35	53	86	89	83	105
Efcab13_1	CGTGATAAATCACTCTTACG	Efcab13	167	239	201	48	78	96	144	118	128
Efcab13_10	GAAAATCCGTCAATCAGACA	Efcab13	92	105	201	20	12	36	77	64	52
Efcab13_2	TTGTGACTACCAAACTGGCA	Efcab13	283	293	241	99	122	142	181	170	191
Efcab13_3	GTTCAGGAACCATACCCCAA	Efcab13	170	174	271	44	64	95	80	122	125
Efcab13_4	AGAGTCCTGAAGTGATCCAT	Efcab13	198	259	220	79	72	134	179	127	185
Efcab13_5	GAATGACTCAGAAATGCGAC	Efcab13	110	117	144	38	54	63	72	77	64
Efcab13_6	GTACCAGAGACTACTAATGT	Efcab13	251	259	266	65	73	152	143	177	174
Efcab13_7	ATTTGTACCTGGATCCTGAG	Efcab13	189	232	218	63	58	146	184	173	199
Efcab13_8	GATCCTCCACGACCTCAGCA	Efcab13	277	288	402	85	81	129	147	177	223
Efcab13_9	AGCAGTTAGGAGTAGCTGCG	Efcab13	334	433	520	155	158	234	315	291	269
Efcab14_1	CGAGGATGACGAAAGCACAG	Efcab14	157	211	128	77	58	133	120	153	143
Efcab14_10	CATCCACACCAAGCCAACGC	Efcab14	197	206	238	78	54	96	106	175	118
Efcab14_2	AAAGAGCTTAATGCGTTGAT	Efcab14	158	231	140	60	61	117	132	165	152
Efcab14_3	GGAATTACTGCAGAGCGATA	Efcab14	160	158	197	60	42	80	65	112	80
Efcab14_4	GAAAAGGCTTACCGTGCTGG	Efcab14	409	474	509	136	139	245	299	384	281
Efcab14_5	GTCTGCAGCCGACTTGACAT	Efcab14	348	233	368	59	110	150	108	192	194
Efcab14_6	ATCAAGCTCTGACGTCACTG	Efcab14	99	105	167	38	33	116	62	75	104
Efcab14_7	GGAAATCCCCAAACTTAATG	Efcab14	81	64	94	29	41	53	54	44	64
Efcab14_8	GATGCTAGAAATCCCTGGCA	Efcab14	192	239	275	58	80	142	148	178	150
Efcab14_9	GAGGTTCAGTGCGAAGCAGG	Efcab14	269	273	305	70	75	151	132	180	179
Efcab2_1	CATGTAGCTCTCCTTCAGTA	Efcab2	317	395	484	95	88	213	158	198	226
Efcab2_10	AGTGATGACCAAAGCACTTC	Efcab2	56	73	69	29	19	41	47	47	49
Efcab2_2	TTCATGGTCAAACACTTCAA	Efcab2	72	92	114	16	38	36	60	51	92
Efcab2_3	AGAAGTGCTTTGGTCATCAC	Efcab2	232	273	321	63	72	113	167	177	220
Efcab2_4	GCTACATGATTTCATTGCAG	Efcab2	224	282	264	62	65	131	138	200	140
Efcab2_5	GGGACAATTATCAGATCACT	Efcab2	135	182	184	33	45	90	105	83	110
Efcab2_6	GTGGAGGAAGAGGAACCCAC	Efcab2	87	85	161	21	51	66	49	55	80
Efcab2_7	CAAATAATACAGTGGATGTG	Efcab2	208	284	312	77	77	148	155	136	211
Efcab2_8	AATTGTTCAGGTGGAGGAAG	Efcab2	202	204	234	56	76	110	117	148	170
Efcab2_9	CCATGAAACAAATAATACAG	Efcab2	53	48	80	17	15	24	24	33	41
Efcab3_1	TGGCCACCTTAACTAAACTG	Efcab3	175	198	241	65	64	88	91	110	109
Efcab3_10	TGCTTACAACTTCTTCACCA	Efcab3	139	111	124	37	30	54	71	68	75
Efcab3_2	CCCAGAGAAAAAGACTTCCG	Efcab3	264	188	247	35	68	98	165	161	191
Efcab3_3	GCAGCGGTGCTAGAGCGTGG	Efcab3	607	612	728	139	172	348	310	431	375
Efcab3_4	TGGATTTAGCTAACAACCCA	Efcab3	249	178	289	50	83	121	107	128	155
Efcab3_5	TCACCACCCCGTCCACATCA	Efcab3	139	156	155	57	38	100	80	85	77
Efcab3_6	GATGTCATCTGAATAGCCTG	Efcab3	217	223	303	51	71	136	133	131	146
Efcab3_7	CAACTTCTCTGACTTTATAG	Efcab3	151	163	164	30	33	74	104	113	119
Efcab3_8	CTGAACCCTTCACAACTGGA	Efcab3	77	95	89	20	29	48	16	27	44
Efcab3_9	AAACCCTGTACAGTCCGTAT	Efcab3	194	212	263	47	71	100	118	140	116
Efcab5_1	GAGCATGACATTAACTACCC	Efcab5	38	69	68	18	39	74	45	44	39
Efcab5_10	GGACGAAAAGGAGTCTGTGG	Efcab5	245	298	293	73	83	154	165	181	179
Efcab5_2	GAATGGGTTCTCGACCCTGG	Efcab5	407	611	632	153	168	358	310	362	364
Efcab5_3	ACGCTGTTGGGAATCCGTGT	Efcab5	291	364	235	89	119	201	173	239	181
Efcab5_4	GTTTCGGAGTAAACTCCTAG	Efcab5	179	206	247	44	59	128	126	132	144
Efcab5_5	ACTCTGGCTGACACTTAAGG	Efcab5	235	358	284	77	122	220	165	232	179
Efcab5_6	AAGGATGAGATGAAACCCCA	Efcab5	215	196	209	60	55	88	128	90	118
Efcab5_7	AGAATGCTTTCCGAGTCCGG	Efcab5	322	420	460	100	135	194	247	234	261
Efcab5_8	ATGATCAAATCTGTGGACCC	Efcab5	359	285	401	110	91	185	158	165	194
Efcab5_9	CCTTCTGCTGCCGAACAGGG	Efcab5	271	295	334	58	64	123	131	105	161
Efcab6_1	AAGGCAACGGCATTCTCCGG	Efcab6	345	462	362	107	124	273	248	317	229
Efcab6_10	GCCTTGAAGGTACGTCGCAT	Efcab6	311	346	312	93	114	193	206	209	217
Efcab6_2	AGGCATCCGATACTCCTCGA	Efcab6	214	315	265	93	71	92	167	120	187
Efcab6_3	TTTGATGACGAGGTACTGAT	Efcab6	82	129	75	40	46	77	66	59	102
Efcab6_4	AGTGCTCTCAACAAGTCGAG	Efcab6	189	269	201	51	101	139	159	152	170
Efcab6_5	CCATTATGAAGAGATCAGCA	Efcab6	141	209	135	56	48	142	136	90	91
Efcab6_6	CATCTTGTCACGAGTGCACA	Efcab6	173	191	182	59	82	96	140	148	142
Efcab6_7	GACTCCACCATGGCGCAGAG	Efcab6	209	325	243	61	69	138	119	164	136
Efcab6_8	CACTGGATAAAGAGGACACG	Efcab6	457	571	493	102	126	253	277	287	238
Efcab6_9	GCTCTGAATGAAGTCGCAGT	Efcab6	99	160	146	41	96	117	99	136	142
Efcab7_1	CGTATCAACCGATAACCAGG	Efcab7	95	77	141	28	29	47	66	87	85
Efcab7_10	ATACTTGCAGTTATGACACC	Efcab7	189	170	272	49	59	93	113	120	102
Efcab7_2	GACCACACTAGAAAGACTGG	Efcab7	316	277	305	54	73	110	181	212	178
Efcab7_3	TGTGTGTAGAGACGAAACAG	Efcab7	137	282	217	61	119	128	142	176	139
Efcab7_4	GAAATTGCCACTAACTGAGC	Efcab7	103	120	139	50	37	61	76	73	80
Efcab7_5	GAGTCACCCACAAGTCAAGA	Efcab7	144	208	219	50	50	88	109	85	85
Efcab7_6	GAGGTACATGCATCTTGTAC	Efcab7	186	225	264	68	59	123	134	145	168
Efcab7_7	TGGAAAGTTTGACTACATAA	Efcab7	140	234	106	36	57	131	94	115	97
Efcab7_8	TTGGTTACTATTAGCACTCA	Efcab7	206	223	214	58	68	125	152	150	186
Efcab7_9	AAGCGGTGAGAAATGTGATG	Efcab7	297	326	434	66	84	146	181	198	211
Efcab8_1	CAGTTGAGGCGACTGCAATG	Efcab8	461	520	523	108	135	246	240	272	297
Efcab8_10	GTTATGGGGCAGTTGCCCAG	Efcab8	169	263	273	53	101	195	148	150	174
Efcab8_2	AAGGTGGACTCGGACTGCAA	Efcab8	317	275	359	89	105	152	170	166	254
Efcab8_3	GCACCTGGCCGACCTACAGA	Efcab8	102	99	120	19	39	38	31	62	66
Efcab8_4	CTTGCCGTTTGTAGGCACCA	Efcab8	482	510	478	123	155	225	217	252	295
Efcab8_5	ATTCGGTAGCTTCTATACAG	Efcab8	248	249	275	51	74	121	114	185	190
Efcab8_6	CGACTGGATCCTCATCACAG	Efcab8	214	235	260	50	62	133	138	101	160
Efcab8_7	CTACCCCACTTGGAGGTCCG	Efcab8	539	581	550	153	157	293	362	405	305
Efcab8_8	TCACAGATCGGGATCCTCAG	Efcab8	252	196	240	78	93	124	146	180	181
Efcab8_9	AGTCCACTGGCTTTACTGTG	Efcab8	326	389	339	98	86	168	205	210	229
Efcab9_1	ACCTTCTGGACGCGCACCGA	Efcab9	685	789	762	186	205	426	410	360	470
Efcab9_10	CTGAGATGAAACTGAAGCAA	Efcab9	155	105	142	45	38	102	71	79	112
Efcab9_2	ACTCCCCATCCAAGTCGAGC	Efcab9	155	273	218	66	103	151	150	149	166
Efcab9_3	TTGCATAGTGCTGTCACATC	Efcab9	236	357	321	80	117	140	150	145	165
Efcab9_4	AAGGTGAAAATACTCCATCA	Efcab9	157	176	185	64	61	124	96	79	121
Efcab9_5	ATGCTGGACTGGACTGCTGT	Efcab9	448	382	558	129	156	235	259	347	337
Efcab9_6	TATGTACCGCCATTCCCGGC	Efcab9	179	231	168	52	65	83	129	116	128
Efcab9_7	GGACTTTCAGGTTAGTCACA	Efcab9	154	244	229	49	83	131	122	140	158
Efcab9_8	TCCTTCGGTGCGCGTCCAGA	Efcab9	202	314	268	71	71	101	117	160	128
Efcab9_9	CACCTGTGATGTCAAAGTCA	Efcab9	292	316	391	97	73	171	171	198	218
Efcc1_1	CACCACTATGGGCTAGACCG	Efcc1	503	427	562	116	143	225	252	254	290
Efcc1_10	GCTGTACACTGGCTTGTGAG	Efcc1	165	198	219	68	94	127	145	176	169
Efcc1_2	GCTACTTCAGTACCCGAGCG	Efcc1	569	629	541	140	200	322	348	388	316
Efcc1_3	AAAGATGCTGCGAACACCGG	Efcc1	226	321	294	95	108	181	174	176	177
Efcc1_4	GCTGAGGACACCAATCCAGG	Efcc1	113	192	159	39	66	103	83	110	99
Efcc1_5	GCACCGAGTGCGGGAACTGG	Efcc1	291	496	383	137	97	258	244	265	256
Efcc1_6	CTGGACCGGAATCCCTCACA	Efcc1	298	366	462	100	97	164	184	212	261
Efcc1_7	ATGTGCTACAACTCCTGCAG	Efcc1	176	213	188	63	61	116	101	127	114
Efcc1_8	CGAGGACGCAAATTCCGCGG	Efcc1	373	334	322	109	99	185	192	200	282
Efcc1_9	GAAGAGCCAGTCGGACATCC	Efcc1	378	398	437	102	132	234	290	230	282
Efemp1_1	AATGCACCGATGGATATGAG	Efemp1	202	303	276	77	107	152	146	228	171
Efemp1_10	AAACGTAGCTGCCAGTAGCG	Efemp1	456	527	716	161	160	329	359	399	438
Efemp1_2	CCTCTCTTCTGATATCCCGG	Efemp1	306	296	321	88	75	156	157	195	174
Efemp1_3	AAATGCGTCAACCACTATGG	Efemp1	203	170	247	39	93	109	104	119	118
Efemp1_4	ATATTGACACAGGTAGCTCG	Efemp1	168	176	246	43	54	93	90	106	107
Efemp1_5	AGCAAACAACTACACCTGCG	Efemp1	337	445	441	102	95	180	213	242	227
Efemp1_6	GGTAATGCTGGTAAAGTCAC	Efemp1	89	62	118	22	38	36	40	34	42
Efemp1_7	GGTGTTGGCGTAAATAGTTG	Efemp1	213	214	254	69	54	192	170	148	148
Efemp1_8	ATGTGCTGGAATTATCATGG	Efemp1	196	199	141	53	76	98	100	118	172
Efemp1_9	ATATCGATGAGTGTACCTCA	Efemp1	253	267	400	89	94	168	169	198	243
Efemp2_1	GAAATGCATCAACCACTACG	Efemp2	141	268	157	40	80	125	151	131	103
Efemp2_10	AGCCTGGCAGGTTCACACAT	Efemp2	246	297	286	102	87	170	170	186	174
Efemp2_2	CCTAACAACCGCTCTTGTGT	Efemp2	294	361	415	106	128	249	213	228	244
Efemp2_3	GAAGCAGCGTTGCTCACACG	Efemp2	334	426	387	87	113	259	228	233	255
Efemp2_4	AATGTACAGATGGCTATGAG	Efemp2	258	239	328	76	118	197	195	196	234
Efemp2_5	GTAGGCGCCAGGGTAGACCG	Efemp2	357	340	440	89	110	229	223	260	247
Efemp2_6	TGTGGACACCAACCGTTGTG	Efemp2	269	314	427	70	89	190	234	144	209
Efemp2_7	AAAATTGGGCCTGAATGTGT	Efemp2	227	288	264	66	97	184	173	177	188
Efemp2_8	TGACACAGCGATACTGGCAG	Efemp2	376	366	452	85	149	267	209	275	239
Efemp2_9	TCATCAGGTTCATAGCCTGG	Efemp2	304	261	279	84	78	198	168	214	176
Efhb_1	GACGGCACCTGAAATCAAGG	Efhb	265	195	340	80	51	107	120	143	160
Efhb_10	TACCATATTCCTCAGGCCGG	Efhb	164	327	250	72	65	134	148	185	132
Efhb_2	GTGCGTCCATCATTAAAGTG	Efhb	470	441	479	102	110	220	185	268	242
Efhb_3	TCCCCCGAAGATATTCACCT	Efhb	291	290	325	79	90	149	149	164	197
Efhb_4	GTCAAATAAGGTGCAATCTG	Efhb	232	286	260	78	67	178	132	150	151
Efhb_5	AGTAATTTAGGAGTCCACAG	Efhb	227	228	232	68	108	142	146	184	195
Efhb_6	TTTGGGACACCAGTTATCAG	Efhb	143	194	175	51	62	112	135	174	136
Efhb_7	GGCAAACTTGCATCTAGACG	Efhb	178	189	209	49	55	164	99	113	110
Efhb_8	GTTGCAACTCTGTATCCAAC	Efhb	26	36	52	8	10	24	19	33	18
Efhb_9	TCACTGACACGGCGGATCCG	Efhb	626	534	694	172	197	291	296	340	381
Efhc1_1	AGATGTTCCTGTATCAACCG	Efhc1	392	496	369	96	130	202	255	270	211
Efhc1_10	AATGTTGGTGAACGACAACA	Efhc1	153	339	206	83	72	119	170	179	154
Efhc1_2	TCTTAACTTACGGCCCACCC	Efhc1	293	394	429	110	94	204	183	208	245
Efhc1_3	ATGGTGACCAACCCGGTGCA	Efhc1	697	724	779	217	156	317	378	515	499
Efhc1_4	CGATACAGTGGAGATTCGAG	Efhc1	475	567	551	156	164	325	353	362	383
Efhc1_5	ACTGTGACCCGTTCACCCGA	Efhc1	441	482	626	129	139	250	255	268	276
Efhc1_6	CAGTTGGTCAAAGTCTGATG	Efhc1	216	212	292	60	85	109	121	182	210
Efhc1_7	TGACTGTGACCGATTCACAG	Efhc1	358	349	461	122	141	248	202	221	278
Efhc1_8	TCGAAACTCTGGTATCATCG	Efhc1	291	269	380	82	96	161	175	199	265
Efhc1_9	AGCATTTCAAGTATACGACA	Efhc1	103	169	146	63	30	73	75	84	73
Efhc2_1	TCTACGGTCTCCAAACAGTG	Efhc2	335	361	332	72	81	123	137	227	119
Efhc2_10	AAACCTTTCCATCATACTGG	Efhc2	226	211	251	69	74	148	146	110	160
Efhc2_2	GCACTTCTATCAGGCGTCAT	Efhc2	505	587	714	166	202	311	418	377	388
Efhc2_3	CACCTGGAATCTTTCAACCA	Efhc2	467	413	415	117	118	169	203	215	265
Efhc2_4	TCAAGCCCACACCTCATCGG	Efhc2	350	514	501	102	121	248	249	334	285
Efhc2_5	AGCTACCCAGGATGGTACAT	Efhc2	96	173	121	41	49	89	106	75	71
Efhc2_6	GTACACCTTAAAGTACATGG	Efhc2	68	43	102	8	19	26	23	30	60
Efhc2_7	TAGGTGCCACCATCAATGTG	Efhc2	490	406	601	130	133	226	231	273	264
Efhc2_8	TTCACTCAAAGGTAACCTGG	Efhc2	173	195	235	32	47	101	108	83	133
Efhc2_9	CACGCGATAGTAACGTGCAA	Efhc2	315	406	379	110	120	213	276	324	246
Efhd1_1	ACATCCACCAGGGCACAGCG	Efhd1	350	290	375	97	68	197	136	172	217
Efhd1_10	AACGTCGATCTCAGAAAGCT	Efhd1	185	189	157	51	56	110	116	87	120
Efhd1_2	CGGCAAGCTCAGCTTCCGGG	Efhd1	530	566	651	175	173	325	298	324	320
Efhd1_3	GCGTTGGCAGAGACCGACCA	Efhd1	449	571	504	150	164	337	371	379	279
Efhd1_4	GAGATCGACGTTGCACTGGA	Efhd1	432	404	451	124	68	129	209	195	229
Efhd1_5	CCTGAAGACTATGATCAAAG	Efhd1	89	156	152	69	63	86	102	111	76
Efhd1_6	CCAGATCCTTTAGGAGACGG	Efhd1	315	395	458	116	155	214	247	228	253
Efhd1_7	CCGCCTTGTGAAAAATGAGC	Efhd1	88	106	120	26	31	65	74	58	76
Efhd1_8	ACCCGCCACCATGTCCAGCG	Efhd1	383	419	443	146	124	253	227	204	264
Efhd1_9	GAGGTGGATGAAGACTTCGA	Efhd1	205	206	194	35	43	75	90	115	102
Efhd2_1	CCACAGGTATGATGCCGGCA	Efhd2	435	558	505	160	160	305	345	372	356
Efhd2_10	CGTGTCCAGCCGATTTGAGG	Efhd2	322	354	327	71	100	197	162	176	214
Efhd2_2	GTTCCTACTGATCTTCCGCA	Efhd2	88	146	101	42	50	68	49	47	76
Efhd2_3	CCTGAAGAACATGATCAATG	Efhd2	221	224	209	76	40	102	88	151	126
Efhd2_4	TGGAGACATCGATCTCAGAG	Efhd2	418	467	510	100	233	256	268	318	382
Efhd2_5	TCATGAGTTTGAGTTCCATG	Efhd2	345	416	519	125	107	255	283	293	277
Efhd2_6	AGATCGATGTCTCCACAGAG	Efhd2	441	463	481	131	122	300	233	283	262
Efhd2_7	CAGTAAACTCAGCTTCCGGG	Efhd2	311	437	424	104	110	239	242	232	245
Efhd2_8	TCTTCCGCAAGGCAGCGGCA	Efhd2	403	412	370	98	151	243	232	250	282
Efhd2_9	CAGGCCCAGGTGAGTCTGAG	Efhd2	445	487	544	109	147	267	230	292	329
Efl1_1	TTGTGACGGATGCATCATTG	Efl1	32	50	74	15	99	81	47	29	67
Efl1_10	CACGACAGAGACACGCAGAG	Efl1	49	61	70	13	100	76	71	37	98
Efl1_2	GTGAGAGTAGGCCTCTTGTG	Efl1	22	28	21	14	96	46	46	27	61
Efl1_3	CTCCCCAGAACAGGGCAACG	Efl1	51	58	88	12	121	69	58	53	79
Efl1_4	AACATACCTTGCCTGCCAGG	Efl1	15	15	21	5	38	20	21	6	31
Efl1_5	TATGTAATAATCTCCCCACA	Efl1	26	28	20	17	60	42	22	21	39
Efl1_6	ATTAAAAATTGGAGCCCGGG	Efl1	68	77	82	16	117	102	59	53	89
Efl1_7	GGCGGAGTTGAGAAGCCTAG	Efl1	121	152	151	53	118	104	98	92	95
Efl1_8	TTCAGTGGCGTAGCTCGAAG	Efl1	12	17	16	0	75	43	17	23	33
Efl1_9	CTTACCGAGAACATCACTGG	Efl1	17	15	34	9	47	30	9	8	26
Efna1_1	AAGCCAGTGCTTGAAACTGA	Efna1	294	343	327	93	98	153	166	197	189
Efna1_10	TCACCTTCAGTTTCAAGCAC	Efna1	125	80	114	17	47	63	45	51	85
Efna1_2	CTTCTCCTGAGAATTGGCAT	Efna1	270	251	267	56	131	169	147	134	163
Efna1_3	TTCTTGATGGTGGATAGGTT	Efna1	127	234	183	64	72	120	102	112	94
Efna1_4	CAGGAGAAGAGACTTCCAGC	Efna1	639	538	586	117	95	193	276	261	297
Efna1_5	AAACTGAAGGTGACTGTCAA	Efna1	475	366	577	107	90	224	246	269	350
Efna1_6	GAGAATTGGCATGGGCCTGA	Efna1	155	188	226	65	66	127	106	123	124
Efna1_7	AGCACTGGCTTTCTTGATGG	Efna1	200	238	276	59	96	131	148	209	222
Efna1_8	TCACCCCGCAGATGACCCGG	Efna1	483	456	459	152	128	206	209	228	294
Efna1_9	CAGACCAGCGGGAAGAGTCG	Efna1	310	333	310	111	171	250	212	254	289
Efna2_1	GGTTCCAGTAGACTGCGTAG	Efna2	283	270	287	92	109	210	208	264	180
Efna2_10	AGTAGTACTCGTGGCCGGGA	Efna2	179	202	197	57	92	135	184	165	121
Efna2_2	AGACGGTGGCGGCTACACGG	Efna2	435	415	515	114	138	213	203	241	260
Efna2_3	GGCCGGTCCACGAGGTTGGG	Efna2	524	590	598	157	174	296	301	431	399
Efna2_4	TCTTCGTTGCGCGTCCGCAG	Efna2	338	304	304	89	138	189	194	204	209
Efna2_5	CATCTACTGCCCGCACTACG	Efna2	264	298	302	83	95	174	173	191	169
Efna2_6	CCTGTACATGGTGAACGGCG	Efna2	304	342	334	106	118	165	178	268	251
Efna2_7	TAGACTTTCAGCCTCAGGCA	Efna2	224	213	267	56	112	139	141	161	174
Efna2_8	GACTGCGTAGCGGTCAGCGT	Efna2	384	415	398	148	195	283	259	289	309
Efna2_9	TCCTGCGACCACCGGCACCG	Efna2	341	454	477	115	126	182	257	203	251
Efna3_1	CTTCCAGTGCAGGTTGTGAG	Efna3	124	197	148	39	99	136	109	92	133
Efna3_10	GCTGATACTCTTCTCAAGCT	Efna3	260	313	246	73	122	176	178	231	188
Efna3_2	ACCTGCACTGGAAGTGTCTG	Efna3	671	696	767	226	193	395	424	449	430
Efna3_3	GTGCAGGTTGTGAGTGGGCG	Efna3	497	559	605	156	209	283	292	302	363
Efna3_4	TCAGCGGAACCAGCCCCAAG	Efna3	424	552	570	138	174	317	339	265	309
Efna3_5	TCCTCAGACACTTCCAGTGC	Efna3	214	261	329	64	114	192	182	158	218
Efna3_6	CTTTGAGGGAGAGAGCCCCC	Efna3	286	240	324	64	101	160	163	119	199
Efna3_7	AAGCTTGAGAAGAGTATCAG	Efna3	73	137	123	26	66	52	67	68	100
Efna3_8	CTGGAAGTGTCTGAGGATGA	Efna3	304	301	386	73	63	163	176	188	201
Efna3_9	AAGGCGATGCCCACGGCCAG	Efna3	406	380	463	105	157	223	242	267	317
Efna4_1	CCAGAGGACAGTCCGCAGCA	Efna4	519	554	633	143	182	299	295	346	347
Efna4_10	TGGCCGGTGCTTGAGACTCC	Efna4	497	480	473	121	160	218	292	267	308
Efna4_2	GCCCACATTACGAAAGCCCG	Efna4	293	332	365	102	120	211	218	234	236
Efna4_3	CGGCCAGAACTCTCCGGAGT	Efna4	342	453	427	124	151	239	261	332	307
Efna4_4	TGGAGTTCCAGTAGACAGGG	Efna4	263	288	319	81	90	151	150	200	121
Efna4_5	TGCGCACTTCCATCGCTGGA	Efna4	235	349	339	81	96	180	203	152	192
Efna4_6	CACCCACAGGCTGCTTCGAG	Efna4	463	298	408	81	162	169	273	232	275
Efna4_7	CCACTCCGGAGAGTTCTGGC	Efna4	178	281	324	87	54	117	149	164	158
Efna4_8	ACTGGAACTCCACTAACCCC	Efna4	112	145	155	41	44	109	129	115	96
Efna4_9	GAACCGAACAGGGCCGAAAG	Efna4	296	350	475	95	99	202	179	206	284
Efna5_1	GTTTCTGACAGATTCCAGAG	Efna5	501	595	647	174	178	307	305	355	326
Efna5_10	ACAGTAGGATCGCCAAAAGG	Efna5	310	373	405	95	125	162	189	202	257
Efna5_2	CGATCCCAGACAACGGAAGA	Efna5	467	557	520	129	117	207	233	360	289
Efna5_3	GGACAGAGTCCTCATAGTGA	Efna5	377	369	527	133	119	172	175	243	258
Efna5_4	CGTCAAAGTTCACCATGTAG	Efna5	95	126	142	29	68	77	105	66	94
Efna5_5	GCTTCTGCGATCCCAGACAA	Efna5	184	211	237	47	55	165	138	105	121
Efna5_6	CATTGATACAGACGTCTATG	Efna5	149	203	138	53	65	117	134	105	156
Efna5_7	GCCTGCGACCACACTTCCAA	Efna5	66	140	194	38	77	69	83	91	96
Efna5_8	GAGTCAGCCGAGCCATCCCG	Efna5	290	294	301	60	92	137	140	123	142
Efna5_9	AGCGGTCCATTTGGAGAGTG	Efna5	349	338	351	84	94	130	175	150	227
Efnb1_1	CTTCTCGGCAGGTTCCTAAG	Efnb1	376	442	412	70	127	213	271	278	292
Efnb1_10	ATTGTTATGAAGGTTGGGCA	Efnb1	202	205	254	55	46	67	98	115	127
Efnb1_2	CAATCTTCATAGTGCGTGTG	Efnb1	411	410	472	131	114	264	230	350	298
Efnb1_3	CTGAGCAGCTGACTACCAGC	Efnb1	354	337	411	85	118	245	208	209	326
Efnb1_4	GCCCCCGAGCAGAAGCAGGG	Efnb1	265	223	405	74	77	185	157	225	158
Efnb1_5	TTCCTGCAGCAACATCCAAT	Efnb1	122	135	129	25	66	91	76	61	82
Efnb1_6	CTTGCCATCAGAGTCACCCT	Efnb1	292	463	398	78	150	247	174	247	247
Efnb1_7	TTGGTGATCTACCCGAAGAT	Efnb1	272	400	362	109	109	234	239	199	275
Efnb1_8	GCTGGTAGTCAGCTGCTCAG	Efnb1	260	284	328	93	107	190	179	185	218
Efnb1_9	TGTGCTTGATCCCAATGTAC	Efnb1	162	180	227	47	33	89	81	155	117
Efnb2_1	TCCGTGTGGAAGTACTGTTG	Efnb2	445	494	553	117	150	279	233	325	338
Efnb2_10	ACATCAAATGGGTCTTTGGA	Efnb2	225	243	265	83	91	184	153	142	138
Efnb2_2	TCTGGCACAGTTGAGCAGGG	Efnb2	189	317	280	83	111	154	183	178	206
Efnb2_3	CAAGTTCTGCTGGATCAACC	Efnb2	448	611	583	147	145	209	295	363	291
Efnb2_4	GGAGGGCCTGGATAACCAGG	Efnb2	248	273	330	69	125	134	196	139	192
Efnb2_5	GGTCCAGGAGGGACTCCGTG	Efnb2	576	533	800	129	144	293	270	315	279
Efnb2_6	CTGGTACTATACCCACAGAT	Efnb2	175	178	169	41	51	92	100	72	127
Efnb2_7	ACCTGGATTTGGTTTCACAA	Efnb2	500	595	388	167	39	198	318	553	204
Efnb2_8	GAATTCAGCCCTAACCTCTG	Efnb2	325	338	401	73	74	134	146	135	150
Efnb2_9	TTCGAGGAATTCCAGTAGAT	Efnb2	162	153	184	73	61	128	138	141	134
Efnb3_1	GAATACAGCCCTAATCTCTG	Efnb3	89	174	124	41	39	57	84	95	86
Efnb3_10	TCCCTATCTTCAGGTCCCCG	Efnb3	212	293	278	69	74	134	141	194	215
Efnb3_2	ATGAAGGTGCTTCTGCGAGT	Efnb3	177	226	203	55	121	128	116	174	150
Efnb3_3	GGAACTTGATGGTGAAGCGG	Efnb3	448	525	616	151	223	265	280	346	369
Efnb3_4	AGCCACGTCAGATGGGACCC	Efnb3	368	472	534	131	129	288	288	262	251
Efnb3_5	CGTGCTTTACCCTCAGATCG	Efnb3	384	525	545	125	197	301	306	340	388
Efnb3_6	TACAAGCTGTACCTGGTAGG	Efnb3	231	209	260	68	73	153	135	103	155
Efnb3_7	GGAGGCGTGTGCCTCACTAG	Efnb3	228	293	310	97	105	185	183	230	217
Efnb3_8	TGTAGTAATCGTGGTGAGAT	Efnb3	149	227	258	45	106	167	122	142	178
Efnb3_9	GGCCTGGAGAGCTTGCAGGG	Efnb3	165	129	216	61	87	81	89	82	124
Efr3a_1	GATGCCTGCTCGAACCCGAG	Efr3a	59	64	40	19	80	57	31	25	17
Efr3a_10	AAGATCGCAGAGTCCCTTGG	Efr3a	77	72	83	29	110	54	49	28	66
Efr3a_2	GAAGCCAATGACTCCCAGCG	Efr3a	133	181	186	52	153	105	85	88	162
Efr3a_3	TGTTGTCATGGCGATCCATG	Efr3a	5	6	15	2	70	35	6	12	27
Efr3a_4	GGAGCTTTGCTACCATATGA	Efr3a	58	57	60	12	54	32	38	38	47
Efr3a_5	AAGCAATGGCCAATCGAATG	Efr3a	26	21	47	13	79	36	19	12	39
Efr3a_6	GAAGTCATAACGTCTATGAT	Efr3a	21	30	18	7	58	25	18	27	26
Efr3a_7	CTTTGGATGTCAGTCAACTG	Efr3a	125	156	149	31	86	97	80	113	116
Efr3a_8	TTTAGACCATCACAAGCTGT	Efr3a	95	162	127	40	84	73	109	85	113
Efr3a_9	ACAATCTTATCCATGTGTTG	Efr3a	55	67	99	22	96	43	39	32	73
Efr3b_1	CGTAGCTCCGGTGATAAGAG	Efr3b	363	421	380	100	154	250	182	281	263
Efr3b_10	TGAGAATCTCCAGAACGAAG	Efr3b	72	92	70	25	27	44	35	40	51
Efr3b_2	GTACGTGTGCATCGCCATGG	Efr3b	309	326	404	71	108	194	160	207	206
Efr3b_3	GGACGCCAACAGCCGCAGCG	Efr3b	415	469	611	125	138	251	249	281	272
Efr3b_4	CCAGGGCGTAGAGCGCACAG	Efr3b	359	516	451	132	107	263	259	300	266
Efr3b_5	CAACATCCAGAAGCACTACG	Efr3b	89	102	121	41	27	107	81	74	78
Efr3b_6	GCCCACTTACCAGCGCTCGG	Efr3b	92	126	113	33	54	95	90	82	92
Efr3b_7	GCTCTTCAATCTGCAGCACG	Efr3b	147	161	121	46	59	118	68	135	95
Efr3b_8	GCAACGGGTGGCGAACACCT	Efr3b	404	455	459	117	116	243	242	244	280
Efr3b_9	GCGCTAACCGGGAGCTACGA	Efr3b	333	362	391	108	91	174	178	233	188
Efs_1	GGAGCTGTCGTTCCGCAGAG	Efs	671	845	720	210	158	334	502	601	405
Efs_10	TATGGGGGCCTCAAACCCGA	Efs	110	169	184	63	46	128	107	116	108
Efs_2	GGTGAGCAGGACCTAGCTAG	Efs	481	667	622	184	282	434	422	385	442
Efs_3	GGCCCGTTTCAGGTTCGAAG	Efs	227	251	346	87	72	142	142	151	213
Efs_4	AGCCATGGCCATTGCCACGT	Efs	536	703	743	190	175	385	399	391	421
Efs_5	GACTCCGAATTGCTGGAGAG	Efs	406	469	506	120	181	358	322	316	316
Efs_6	CACCTCTAACAAATCTCTGG	Efs	68	90	69	14	16	51	41	31	35
Efs_7	CACCCCAGAGCGTGGCAGCG	Efs	424	480	552	110	122	253	236	242	263
Efs_8	GGCCACAGGCACATCGTAGG	Efs	274	339	351	99	113	262	217	228	187
Efs_9	AGTGTTGTCGTAGAGTGCCC	Efs	265	177	237	73	63	125	135	165	182
Eftud2_1	AGAACAGTCTCACCTTGCCG	Eftud2	1	17	10	1	54	2	0	9	30
Eftud2_10	GACTTACATTCATCGCAGAG	Eftud2	21	11	23	1	19	2	5	0	23
Eftud2_2	GAACACGATTCACTTCAATG	Eftud2	0	0	0	0	7	0	0	0	0
Eftud2_3	TCGTGCTGCCGGATACCAAA	Eftud2	3	1	8	1	16	1	0	0	4
Eftud2_4	TGTGCATCAACAAAATCGAC	Eftud2	1	5	0	0	33	8	0	1	13
Eftud2_5	CGGCATCCATCTGACCAAGG	Eftud2	3	5	3	0	33	0	0	2	11
Eftud2_6	AGATTCGCAGATATGTACCG	Eftud2	8	0	10	1	52	12	3	0	7
Eftud2_7	AAGGGTCAGGTTCTCATCGG	Eftud2	24	25	17	14	40	7	10	7	27
Eftud2_8	ACTGTGTGATGCACGATCTG	Eftud2	15	12	18	0	75	6	10	3	11
Eftud2_9	TCCATCTCATACACCGTGAC	Eftud2	3	5	0	4	26	15	5	0	12
Egf_1	TAAGGAACTCAGAAGAACGT	Egf	148	226	286	45	102	210	150	155	174
Egf_10	TGGACCACAACCAGTGACGA	Egf	165	216	153	50	49	100	91	113	107
Egf_2	TGTTCATCGCCTGATAACGG	Egf	553	647	589	171	177	370	392	447	357
Egf_3	CGAGACGGGAAGTACTGCGA	Egf	201	239	304	45	118	195	153	181	245
Egf_4	CTTTAGAACTACGGGCAGGA	Egf	322	308	491	63	112	245	160	189	208
Egf_5	ACTACTTTCAGTTCTCCAGG	Egf	340	365	415	59	117	223	181	222	237
Egf_6	ACTACCGAACTCTGCTCAGT	Egf	243	261	243	93	76	144	182	158	174
Egf_7	ATCTCTCGGATTGACCCAGA	Egf	203	164	213	30	55	65	106	72	112
Egf_8	TCAAGACGATTGCGGCCCCG	Egf	476	552	770	144	182	246	269	331	414
Egf_9	GAGAACATCTCAAAGCCACG	Egf	108	128	189	45	54	84	63	47	94
Egfl6_1	GCCAAAATGCAGCCGCCCTG	Egfl6	382	384	496	85	134	279	188	227	252
Egfl6_10	AATTCCAAACTGGAACACAG	Egfl6	235	150	212	52	20	93	99	106	105
Egfl6_2	GTTCCATAGCGACAGACCCC	Egfl6	206	382	337	101	105	158	199	163	214
Egfl6_3	AGTCGCCGGTATGACTGTGT	Egfl6	359	390	458	118	104	284	286	266	228
Egfl6_4	GGTATACTGACCTTGACTGC	Egfl6	648	624	750	137	183	282	329	335	449
Egfl6_5	TTGAAACTTACGTGAACATG	Egfl6	345	411	378	109	167	202	220	176	251
Egfl6_6	TCTGAAGAGAGCGTTTCCAG	Egfl6	252	292	239	65	106	124	172	187	219
Egfl6_7	GAGGATGGACACACACACCG	Egfl6	224	299	213	89	50	134	107	125	103
Egfl6_8	TATTGAGGCAATTGGCATGG	Egfl6	200	274	266	59	72	152	150	180	142
Egfl6_9	TTTGGGGTGTCAAGTTTGGG	Egfl6	229	305	208	97	89	149	145	178	176
Egfl7_1	GGCACGGTGACCATCACAGG	Egfl7	249	266	301	92	121	213	162	211	189
Egfl7_10	GCAATATGCCAGCCTCCATG	Egfl7	324	387	387	104	98	178	189	243	184
Egfl7_2	GAGGACCAACGGACTTCCCG	Egfl7	535	956	772	219	292	492	508	545	476
Egfl7_3	TATCTCCTTGCCATCCCGCA	Egfl7	269	320	292	93	71	196	219	273	210
Egfl7_4	GGACGAATGCAGTACCGGAG	Egfl7	145	152	179	58	75	109	107	99	149
Egfl7_5	GTGGCACTGAGCATGTCTAC	Egfl7	150	207	189	37	52	128	126	144	176
Egfl7_6	CTGTACAAAAGACTCCAAGT	Egfl7	112	113	149	32	48	48	92	84	110
Egfl7_7	CGTTGGTCCTCTTCCAACCA	Egfl7	594	606	746	169	211	363	365	375	416
Egfl7_8	CCATGCCACAAGCAGCTCAC	Egfl7	291	247	267	56	55	160	155	193	160
Egfl7_9	AGCGCCTCCCATCTACAGAC	Egfl7	60	83	94	12	30	30	34	46	45
Egfl8_1	TAGGACTCGTTGTAGCGGAG	Egfl8	411	400	501	138	186	244	209	231	310
Egfl8_10	ACCCTGGGCAGCTACACGTG	Egfl8	410	566	457	137	139	279	280	294	288
Egfl8_2	TTCCAGGACCACGTACCGCG	Egfl8	397	469	462	134	107	257	255	246	281
Egfl8_3	TCCAAGCCTTGCCTTAACGG	Egfl8	415	452	504	107	146	261	234	214	261
Egfl8_4	GGAGGAACCAAAGTCCGACT	Egfl8	353	312	262	77	114	200	179	176	210
Egfl8_5	GCACTCGTAGAGGATTCCAG	Egfl8	178	176	209	46	104	170	154	122	178
Egfl8_6	AAAGAGGACCTTTCAAACCA	Egfl8	120	175	194	72	68	147	127	94	114
Egfl8_7	AGTTCGGGAAGCGGAACGTG	Egfl8	271	265	306	103	79	155	187	183	169
Egfl8_8	GCTACAACGAGTCCTACAGT	Egfl8	274	282	319	80	119	191	179	163	190
Egfl8_9	AGAGCTGCAGCCCGAACAGG	Egfl8	288	305	307	87	91	151	172	127	158
Egflam_1	CAGAGCGGTTCGGAGTGACA	Egflam	395	503	514	87	149	238	247	246	284
Egflam_10	GAGGCCTCCTGCATCAACGG	Egflam	362	489	551	127	135	250	266	330	227
Egflam_2	CCCAGCTTGATCTCAAGAGG	Egflam	382	380	389	98	114	223	216	226	260
Egflam_3	CTGTGTCAATGACTACACCT	Egflam	298	396	311	116	82	183	184	245	212
Egflam_4	ATTATGTGACCGCTCTTGGA	Egflam	202	241	228	57	76	141	81	119	162
Egflam_5	AGTCAAAGCGGAATTCTACG	Egflam	280	250	389	65	100	127	115	170	211
Egflam_6	CAGCAACACCATCCGAACCC	Egflam	298	320	345	61	76	150	198	184	202
Egflam_7	GCAGTTGAATAATGGCACCC	Egflam	407	497	516	121	135	245	272	314	232
Egflam_8	CAGGGGCTCAAAGGTTACGT	Egflam	422	582	467	113	134	258	277	257	290
Egflam_9	CCCGTGCTGGTGATATACTG	Egflam	314	306	365	90	110	186	189	204	191
Egfr_1	GATGGTTCCCGTGATCCCGG	Egfr	203	291	322	72	74	145	130	159	170
Egfr_10	TGTCCTAACGGAAGTTGCTG	Egfr	384	393	428	128	111	166	193	267	309
Egfr_2	GAAATTACCTACGTGCAAAG	Egfr	135	83	119	33	38	51	45	44	149
Egfr_3	CTGTGGTCCAGACTACTACG	Egfr	316	395	310	95	85	251	229	244	233
Egfr_4	TCGGGGTCCTGTACACCCAG	Egfr	604	620	775	150	173	343	351	344	437
Egfr_5	ATAGTTGGAGAGGACCGCTA	Egfr	274	297	246	82	79	160	131	170	169
Egfr_6	GCAACATGGAGACTATCCAG	Egfr	186	184	207	42	53	101	95	122	103
Egfr_7	ATACTGCACTTCCATCAGTG	Egfr	70	138	103	43	24	81	112	87	71
Egfr_8	TCAGATGGATGTCAACCCTG	Egfr	317	552	374	119	96	237	188	277	206
Egfr_9	AGATATTCTAAAGACCGTAA	Egfr	120	75	134	19	39	52	66	59	57
Egln1_1	CGACAGTATTGCGAGCTGTG	Egln1	234	254	335	65	84	212	191	160	180
Egln1_10	ATACCGTGCTTGTTCATGCA	Egln1	35	23	57	8	38	50	34	36	40
Egln1_2	CGTCACGTTGATAACCCAAA	Egln1	106	114	220	29	89	140	78	62	132
Egln1_3	CCGGGAGACCTGCTAACCGG	Egln1	231	293	300	57	167	246	163	161	252
Egln1_4	GTACTTCGTGAGGGTTCCGT	Egln1	21	61	100	17	74	77	48	36	78
Egln1_5	CACAAGCTAGTGTGCCAGGG	Egln1	188	155	181	34	70	113	95	93	136
Egln1_6	GCCTGGGTAACAAGCAACCA	Egln1	119	114	132	27	67	88	53	58	106
Egln1_7	CTAGGTACGCAATAACTGTT	Egln1	48	53	63	20	52	47	36	26	68
Egln1_8	ACTCTTCCAAGGACATCCGG	Egln1	30	57	70	8	48	53	49	38	44
Egln1_9	CACTACCTTGTAGCATATGC	Egln1	85	70	122	26	39	60	52	52	66
Egln2_1	GGCCAGCCGAGCCAGAATGG	Egln2	309	287	390	74	133	212	205	203	209
Egln2_10	GGCCAGGCAAGAGAACCAGG	Egln2	59	43	76	15	28	44	50	48	38
Egln2_2	AGGGACGGATTCAGGGCCTG	Egln2	335	481	436	150	121	195	293	279	206
Egln2_3	GCCCACCAAAGCCCTCGCGA	Egln2	196	137	241	37	74	83	112	99	139
Egln2_4	GCTCCTGGATGGTGGCAGGA	Egln2	289	286	367	56	65	187	132	185	159
Egln2_5	TTTACCCAGCAAGCGACCGT	Egln2	260	449	521	104	146	242	257	298	272
Egln2_6	CAGGGAGTGCCAGCGACTGG	Egln2	235	247	329	84	79	163	221	196	228
Egln2_7	CGGCTGGCATGGGCTGTCCA	Egln2	500	602	595	144	224	439	329	392	363
Egln2_8	GCAAGGCACGATATAGTCCA	Egln2	228	349	306	68	107	125	130	195	180
Egln2_9	CCATCCAGGAGCGTCGGGCG	Egln2	478	462	545	146	209	237	282	253	344
Egln3_1	GTGACGTTGAGGTCAAGGCG	Egln3	604	731	677	149	227	310	385	467	436
Egln3_10	CTCCGCAGCACCAGTCCGGG	Egln3	346	415	378	105	77	167	197	232	173
Egln3_2	GCGCCGGCATCAACGGTCCA	Egln3	537	591	609	137	192	354	296	326	471
Egln3_3	CATTGGGGTTATCCACATGG	Egln3	481	550	636	130	150	245	271	336	291
Egln3_4	GAAAGTTGCTCGTAACTCTG	Egln3	202	268	231	82	59	146	115	165	145
Egln3_5	GAAATCTTTCGTAGCAGACG	Egln3	300	317	470	117	179	273	308	317	278
Egln3_6	TCCAACCATCTACCATGCGC	Egln3	117	130	90	37	30	92	92	110	80
Egln3_7	CAAGCAGCTGCACTACAACG	Egln3	273	377	342	108	100	154	154	242	188
Egln3_8	TAGGAGGGTTGAACTTCATG	Egln3	395	393	509	75	136	236	223	191	240
Egln3_9	TGCAGCGGCCATCACCATTG	Egln3	332	435	449	106	104	254	231	262	254
Egr1_1	TGGGTCAGAGATCTGCAGCG	Egr1	403	398	371	114	137	230	222	232	229
Egr1_10	TACCTCTTACCCATCCCCGG	Egr1	222	196	343	57	56	142	150	135	105
Egr1_2	GCGGCGCCTTCAATCCTCAG	Egr1	365	506	377	103	96	222	248	239	265
Egr1_3	GATGATGCTGCTGAGCAACG	Egr1	237	341	283	76	99	160	220	201	174
Egr1_4	TCGCTCGTCCGGGATGGCAG	Egr1	276	272	361	64	106	163	165	173	228
Egr1_5	CCTGTGGTCAGGTGCTCGTA	Egr1	420	337	388	100	93	215	167	244	261
Egr1_6	GGCGGTCGCAGGATTCCACG	Egr1	273	201	282	48	120	147	155	135	241
Egr1_7	CATGGACAACTACCCCAAGC	Egr1	247	293	320	70	84	189	163	166	200
Egr1_8	CGGCCGGTATAGGTGATGGG	Egr1	127	157	163	20	60	71	68	78	87
Egr1_9	AGTGCGGGAAGGAGCCGAAT	Egr1	231	269	410	75	119	130	188	158	158
Egr2_1	GGTCAGTGGTCCTCCAATGG	Egr2	283	399	420	115	137	216	274	245	216
Egr2_10	CCGTGCCAGAGAGATCCACA	Egr2	381	399	381	101	61	169	212	261	154
Egr2_2	CCACAATAGTCACAAGCGAA	Egr2	144	144	154	42	44	64	103	116	125
Egr2_3	AGTTTGCCAGGAGCGACGAA	Egr2	282	401	416	117	135	167	186	166	296
Egr2_4	CGGCACATCAGAATCCACAC	Egr2	107	122	75	35	29	48	64	56	62
Egr2_5	TCACATCCGCACCCACACCG	Egr2	162	245	301	58	35	79	95	115	172
Egr2_6	TCACGGTGTCCTGGTCCTAG	Egr2	303	283	338	101	85	260	168	251	192
Egr2_7	CACAGCCTTCTGCCGGACAG	Egr2	364	471	601	134	139	226	291	297	290
Egr2_8	CAAGATCCACCTTCGACAGA	Egr2	260	333	315	81	106	214	182	157	207
Egr2_9	GTCCCGTGACTCCCGCACTG	Egr2	415	559	509	110	114	228	219	273	284
Egr3_1	TCACATCCGTACGCACACCG	Egr3	129	147	180	43	49	97	139	66	95
Egr3_10	GGTTGTAGTCAGGAATCATG	Egr3	98	114	81	30	41	53	55	42	89
Egr3_2	GGCGCAAGTGGTGACCACAG	Egr3	525	527	570	110	188	266	307	292	385
Egr3_3	CCACAGAACTCGCACGCGAA	Egr3	345	370	468	95	86	195	266	259	220
Egr3_4	GGCCGATTCGGGTACTTGCG	Egr3	589	642	703	218	264	399	451	538	472
Egr3_5	GCGTACGGATGTGAGTGGTG	Egr3	473	555	421	164	99	232	284	385	204
Egr3_6	GCTTGAGGTGGATCTTGGCG	Egr3	389	446	519	138	168	292	281	358	323
Egr3_7	GCAAGACCCCGCTCCACGAG	Egr3	334	297	336	103	106	201	197	212	212
Egr3_8	TCCGCATGCAGATCCGACAC	Egr3	306	338	338	99	86	202	229	302	268
Egr3_9	ACAGGGGCCAAGGACACGGT	Egr3	646	712	791	186	251	433	410	474	453
Egr4_1	CACCTCGCCAAAACCACCGA	Egr4	274	292	262	89	48	118	120	171	154
Egr4_10	CTCCACCTGAGCGACTTCTC	Egr4	279	293	234	60	92	152	144	125	155
Egr4_2	GAAGTCGCTCAGGTGGAGCA	Egr4	481	556	496	141	157	268	297	247	309
Egr4_3	CTCCTTACCTCCGGGGTAGG	Egr4	349	375	328	109	92	265	247	264	250
Egr4_4	ACGCCAGCCCCGAACTGCCC	Egr4	470	577	559	122	145	267	278	309	342
Egr4_5	CGAACACCCGCACGACCCGG	Egr4	507	552	659	168	133	265	303	318	276
Egr4_6	GAGCTCAATCGCCTTCCCGG	Egr4	157	128	207	26	65	68	62	86	94
Egr4_7	GCCGATGGAGCGTCCCTGGC	Egr4	578	623	563	144	154	298	340	337	324
Egr4_8	ACAAGGCATCGGAGCCCGCG	Egr4	470	621	534	157	146	285	276	318	349
Egr4_9	CAACCTTGGTCCCTACCGCA	Egr4	334	291	282	72	111	179	191	183	207
Ehbp1_1	TGAGAACCGAGTGAACCAAG	Ehbp1	360	312	453	83	121	196	214	263	254
Ehbp1_10	TCTGGACAAGAAGAAGCCGG	Ehbp1	383	485	511	133	122	263	227	359	334
Ehbp1_2	CAGGCAACCAGATAAACTGG	Ehbp1	471	456	529	124	132	248	213	299	264
Ehbp1_3	GAGCTTTCCTCCGACCAGAA	Ehbp1	294	350	282	112	87	182	174	188	191
Ehbp1_4	AAATCTTACCTTAGGAGACG	Ehbp1	100	180	258	51	71	146	111	142	150
Ehbp1_5	CAGGCCAAACAACAACACCA	Ehbp1	241	189	195	66	57	108	82	103	115
Ehbp1_6	TTCAACCATCAGCTCCTGGT	Ehbp1	130	178	165	30	70	97	66	126	96
Ehbp1_7	CCAATGCAGCGGAAGCGCTG	Ehbp1	418	460	507	164	160	224	285	243	224
Ehbp1_8	AAGAGAAGCATCGTTCAAGG	Ehbp1	103	160	149	41	62	63	74	81	95
Ehbp1_9	CAATACCAAGTCCTGTTCTG	Ehbp1	341	355	297	71	99	172	156	179	253
Ehbp1l1_1	CAAGGAGGCTGTAAACCGCG	Ehbp1l1	455	459	558	103	208	284	223	274	324
Ehbp1l1_10	GCCTCTTCCCCTGGACTCGG	Ehbp1l1	273	283	381	87	86	156	197	142	241
Ehbp1l1_2	TTCACCACATCCTGGCGCAA	Ehbp1l1	169	242	248	65	65	90	113	116	118
Ehbp1l1_3	TTTGATGTTGAGTGGGTCGA	Ehbp1l1	189	254	240	53	99	151	124	174	193
Ehbp1l1_4	GCCCAGTCTAGCCTGCCCGA	Ehbp1l1	463	484	489	142	142	218	259	281	279
Ehbp1l1_5	GAGGTCACCAATGGCTACCG	Ehbp1l1	139	188	226	51	46	108	158	92	143
Ehbp1l1_6	AGGTGGGAACCCTCCTTCAG	Ehbp1l1	177	241	281	79	150	193	156	153	163
Ehbp1l1_7	AGAAGGCTGCTGCGGGACTG	Ehbp1l1	227	253	368	86	73	159	149	161	211
Ehbp1l1_8	CAGCAACCGAGACACGCCCA	Ehbp1l1	292	347	349	78	109	231	202	191	206
Ehbp1l1_9	CTCTTGGCACCACTCCAGCA	Ehbp1l1	296	222	291	73	82	105	121	158	133
Ehd1_1	CACCACCGACTCCTTCATCG	Ehd1	270	401	298	119	78	208	202	193	167
Ehd1_10	GCTCAATGACCTGATCAAGC	Ehd1	71	105	117	30	28	75	49	57	83
Ehd1_2	GTAGACCCGGACTACCTCGG	Ehd1	523	468	577	128	149	281	302	290	365
Ehd1_3	AGATCTACCAGAAAATCGAG	Ehd1	151	84	140	24	37	44	53	61	61
Ehd1_4	GAGAAGCAGCGCATCAGCCG	Ehd1	344	539	433	100	159	266	298	300	278
Ehd1_5	TGATCGAGCAGGACTTCCCG	Ehd1	822	710	915	213	187	303	406	452	458
Ehd1_6	CAGCCTTGTTTAGCACCACA	Ehd1	201	205	263	59	51	136	105	133	105
Ehd1_7	CAGGCTCGGGAAGTCGCCAG	Ehd1	645	624	576	180	196	347	404	393	470
Ehd1_8	TGCTGATGCTATCCAGAACT	Ehd1	116	219	162	58	75	108	156	146	145
Ehd1_9	AAGGCGTTGAGCTTGCGGAA	Ehd1	259	297	330	93	100	199	174	188	245
Ehd2_1	GTTTGCGGAAGGGCTTCTCG	Ehd2	481	550	682	148	168	336	338	424	348
Ehd2_10	GCAGCTGATGCGTGTCTACG	Ehd2	327	355	381	101	120	230	265	218	269
Ehd2_2	CCAAGGTCTACCACGCCACG	Ehd2	643	741	825	210	179	395	425	412	453
Ehd2_3	CATTAGCATCATCGACACAC	Ehd2	120	140	145	22	28	62	89	71	99
Ehd2_4	CGAGCACCACATCTCCCCCG	Ehd2	507	688	647	137	163	340	343	421	322
Ehd2_5	GTCGAAATCAGCATCTTCGA	Ehd2	128	89	200	26	59	65	69	90	66
Ehd2_6	CTGCCTTGTTGAGTACCACG	Ehd2	169	268	243	72	102	146	122	193	160
Ehd2_7	GCCAAACAGAGAGTGAGCCG	Ehd2	207	266	213	67	73	103	146	165	166
Ehd2_8	GATGCCCTCGGTGTTCGGGA	Ehd2	395	371	431	95	116	215	223	209	272
Ehd2_9	CCAGGGGCAACAGTTTCGTG	Ehd2	114	161	140	36	55	69	76	78	109
Ehd3_1	TCGCCGCAGGAAGGACCCCG	Ehd3	429	555	681	149	154	311	374	380	339
Ehd3_10	CCTGACTCACCTGTTCAAGA	Ehd3	141	143	145	25	31	70	74	58	108
Ehd3_2	GAGAAACAGAGGATCAGCCG	Ehd3	468	484	451	116	103	236	270	299	310
Ehd3_3	AAGGCGTTGAGCTTTCTGAA	Ehd3	241	295	320	83	85	127	217	238	216
Ehd3_4	CCACGAGGACAAGATGCGAG	Ehd3	350	376	434	111	143	259	240	191	269
Ehd3_5	CAGGTTGGGGAAGTCGCCAG	Ehd3	674	842	693	232	270	399	483	518	521
Ehd3_6	GCTATGAAGGAATCAGTGGT	Ehd3	298	368	431	84	120	199	244	351	248
Ehd3_7	GATGAAGGTGGTCTTCCCGG	Ehd3	198	243	345	55	97	141	183	144	160
Ehd3_8	TCAGTGTCATTGACACACCA	Ehd3	287	373	339	67	60	157	149	223	199
Ehd3_9	TTTCGGAGGGCGGCATTCCG	Ehd3	267	375	311	106	94	223	198	253	237
Ehd4_1	CACAACTAAAGCGTTCCCAG	Ehd4	223	176	227	51	35	67	111	156	108
Ehd4_10	AAGCGGTACGCCTCCTCCAG	Ehd4	717	729	874	212	219	362	457	516	472
Ehd4_2	GGCGAGTTACCTGATGAAGG	Ehd4	269	275	335	76	99	196	157	138	235
Ehd4_3	GAGAAGCAACGCATTAGCCG	Ehd4	559	631	665	114	202	378	357	342	369
Ehd4_4	CAAGGTTATCAACACACCCG	Ehd4	402	465	418	120	111	212	315	311	280
Ehd4_5	AAGCGACTAAGCTTTCGGAA	Ehd4	178	226	209	46	72	136	150	93	199
Ehd4_6	GCGGTGCAGACGGTGACGGG	Ehd4	407	431	622	104	140	268	301	290	364
Ehd4_7	GCGAGAATATCAGATTTCTG	Ehd4	157	132	175	41	49	72	77	92	90
Ehd4_8	CCAGGATGACAAAATCCGAG	Ehd4	113	155	112	35	70	104	105	110	124
Ehd4_9	GTGCTCGCAGCTGCCCAACC	Ehd4	436	671	658	163	159	292	290	387	388
Ehf_1	GAGTCTGCAGGAGTTCACGA	Ehf	153	187	241	37	55	102	116	101	100
Ehf_10	AGAAGCTCAGTCGGGCCATG	Ehf	362	422	492	115	82	214	203	279	235
Ehf_2	GGGGCCTTACCATTGCATGT	Ehf	276	407	497	104	147	219	225	230	207
Ehf_3	ATTGTCAAGACGGAACAAAC	Ehf	103	86	129	32	36	98	80	71	86
Ehf_4	GGCCCGACTGAGCTTCTCGT	Ehf	650	642	616	142	157	304	295	348	390
Ehf_5	TTCCACGTGTTCATAATGCA	Ehf	317	274	355	59	69	161	145	193	185
Ehf_6	TTGCAGATCATGATTCTGGA	Ehf	291	170	236	29	51	83	101	118	117
Ehf_7	TTGACAACTTACCAACTGGA	Ehf	123	160	185	36	30	79	96	92	101
Ehf_8	CTGGACCAAATACCAGGTGT	Ehf	518	507	646	136	160	314	302	377	358
Ehf_9	CTACTGTGCTACCATAGCTG	Ehf	417	455	573	124	109	250	189	232	222
Ehhadh_1	ACCTGATGGCGTTAACTGGA	Ehhadh	341	357	411	95	78	144	175	165	248
Ehhadh_10	GGAATTCTTCCTGGTGCGAG	Ehhadh	327	483	372	101	138	240	303	336	282
Ehhadh_2	CTTACCAAGAACGCCAACTG	Ehhadh	464	401	398	119	115	241	252	242	275
Ehhadh_3	GAGATGCGAGAAGCCACTGG	Ehhadh	552	503	621	119	151	333	299	309	324
Ehhadh_4	CTACACAATTAAAGCCATTG	Ehhadh	308	308	431	70	124	179	193	190	276
Ehhadh_5	GACCTGAGGTAATTAAGTCA	Ehhadh	155	250	201	55	79	100	136	155	118
Ehhadh_6	TTAAGTATCTTAAGGCGTCG	Ehhadh	239	223	313	39	54	102	120	123	144
Ehhadh_7	AGAAAATGGCCGAGTATCTG	Ehhadh	229	284	328	81	121	212	172	156	225
Ehhadh_8	CTATCGGATTGCCAATGCAC	Ehhadh	133	143	140	28	41	74	67	76	32
Ehhadh_9	GGCCCTCTCTTATTCCGCTG	Ehhadh	235	330	305	78	71	155	128	190	141
Ehmt1_1	ACAAGAGCTAGCCCGCCAGA	Ehmt1	383	501	551	125	184	232	237	222	323
Ehmt1_10	TCAAGCCTGCTCGGAAAAGG	Ehmt1	162	243	189	52	127	154	111	151	168
Ehmt1_2	GGTTCTGAGGTAGCGACTGG	Ehmt1	157	242	315	65	139	135	180	137	166
Ehmt1_3	GAAGTCCTACTGTCCTCGGT	Ehmt1	184	152	194	46	44	90	86	116	100
Ehmt1_4	CATTCTGTGTATAGGTTCCG	Ehmt1	185	235	191	31	130	137	157	138	125
Ehmt1_5	TGGCCAGGGTGCTGATCTCG	Ehmt1	91	123	121	29	72	67	50	81	110
Ehmt1_6	GCTGGCATTGTTGACTCGAG	Ehmt1	138	149	177	43	103	121	63	76	124
Ehmt1_7	TGGCGGTGATGAATCTGACC	Ehmt1	206	217	254	48	89	117	119	157	170
Ehmt1_8	TACCAACAGAGCATCTTGGG	Ehmt1	48	73	53	22	48	35	48	24	68
Ehmt1_9	GTGCGATTTGTCGTCCTCTG	Ehmt1	235	407	418	100	188	257	271	199	277
Ehmt2_1	TCTTCACTGGAGACCGAGCG	Ehmt2	416	535	432	162	198	296	311	314	353
Ehmt2_10	CGGAAATGCTGTACTTCGGG	Ehmt2	240	321	272	70	157	182	198	239	242
Ehmt2_2	GCATCACTCACCCCTCTCGG	Ehmt2	51	103	128	32	49	71	57	50	65
Ehmt2_3	CGCAACAACTACCGGCCAGG	Ehmt2	279	448	348	117	143	261	233	210	238
Ehmt2_4	GGGGCCGAGTGAGTACATGG	Ehmt2	278	298	356	94	125	224	182	241	205
Ehmt2_5	ATGGCGAAAAGACAGCCCGT	Ehmt2	186	208	268	58	100	158	125	112	170
Ehmt2_6	CTCGTCCCCGATGAGTGGCG	Ehmt2	281	312	311	72	155	175	207	181	273
Ehmt2_7	GGCGGGAGCCAACATCAACG	Ehmt2	105	144	185	46	85	113	80	67	106
Ehmt2_8	GCGCGTGGACTCCGACAGCA	Ehmt2	442	486	543	127	152	265	214	292	280
Ehmt2_9	CAGGAGGTGACCATTCCCCG	Ehmt2	195	187	298	62	133	151	129	94	147
Ei24_1	CAGTGTTGTGCTTGGAACGG	Ei24	284	367	484	102	116	181	193	173	168
Ei24_10	CTTTCTGCAGGACCTTGGTA	Ei24	171	244	214	43	114	118	110	154	147
Ei24_2	TGGCATTTGAAGTATCAGGG	Ei24	143	200	152	39	62	141	95	135	121
Ei24_3	AAGAAGGGCAAGTAGTGTCT	Ei24	153	186	187	41	146	162	132	119	147
Ei24_4	AGGAGGACTGCATTGCCGTG	Ei24	234	341	450	103	116	246	230	247	263
Ei24_5	ACTTTGCTAAGCACAAACAG	Ei24	205	224	205	65	93	111	96	101	159
Ei24_6	CAAAGCAGTACAGCGAGTAG	Ei24	224	273	307	86	191	181	192	189	284
Ei24_7	TGCTTCAATCAGTAACAGCC	Ei24	100	118	108	23	49	101	81	83	92
Ei24_8	AAGGAAATAGGATCGAGAAG	Ei24	95	172	134	38	101	99	142	114	125
Ei24_9	CCATCTCAAAGCTAGATGCT	Ei24	217	269	230	55	83	154	161	171	189
Eid1_1	CGATATGGAGGTAGGCCGCG	Eid1	598	814	765	210	200	363	392	468	446
Eid1_10	TAAAGGCTAGCTGGTCGAAA	Eid1	354	330	340	89	152	211	197	205	265
Eid1_2	TTAGCCGCCCGCGCTCAGCG	Eid1	1009	1003	1059	237	251	596	499	617	625
Eid1_3	CGACGAGTTTGATGACTGGG	Eid1	191	239	269	62	96	127	164	119	222
Eid1_4	AAGCTCTGCCATCTCCGCCA	Eid1	371	384	278	84	90	173	166	221	223
Eid1_5	GATGGACGAGCTGCCCGGCG	Eid1	599	708	708	188	218	391	448	483	364
Eid1_6	TCAGCGCGGCCTGTTCCCCG	Eid1	377	482	533	89	117	221	310	246	264
Eid1_7	CTTGTTGGCTTCCTCCAGCG	Eid1	409	464	430	100	112	219	258	272	253
Eid1_8	GGCGAGGGCGATATGGAGGT	Eid1	412	446	569	101	190	276	240	291	324
Eid1_9	CCAGAAGAGGAGCGCTGGAG	Eid1	343	321	492	100	146	345	264	198	254
Eid2_1	GCGCAGGTACTCGATGTCGA	Eid2	531	623	506	122	153	328	278	353	329
Eid2_10	GCGCGACCCGAGGAGATCCG	Eid2	339	399	364	109	125	171	262	233	284
Eid2_2	CATAGCCCTGACTGCGTCGG	Eid2	553	710	649	162	214	389	357	364	430
Eid2_3	AATCCTCTCATAGAAGAACT	Eid2	49	66	69	10	36	59	46	63	37
Eid2_4	TTGATGCCCAGGACGCTGAG	Eid2	372	497	493	139	156	263	271	312	299
Eid2_5	ATGTCGAAGTCCACCCTCTG	Eid2	315	354	403	94	103	189	206	235	191
Eid2_6	GGAGAACTACCCGATCGCCC	Eid2	391	500	504	149	130	295	233	347	181
Eid2_7	CAACCCAGTTCTTCTATGAG	Eid2	204	351	270	60	136	170	178	242	193
Eid2_8	GTCCAGGGAAGCCCGGATGG	Eid2	260	318	271	63	104	147	164	191	147
Eid2_9	GATCACCTCCGACGCAGTCA	Eid2	167	199	192	33	54	118	77	101	103
Eid2b_1	CACCAATTCAGTCAGCGGTG	Eid2b	261	324	430	87	119	150	152	158	194
Eid2b_10	TCAGTCAGCGGTGGGGCCGC	Eid2b	467	503	627	148	190	292	225	313	329
Eid2b_2	GGCGTGCGAGTCCATCTGCG	Eid2b	777	726	816	185	211	341	392	375	468
Eid2b_3	TGCAGCTCTAGAAGGCGGAG	Eid2b	362	401	436	114	187	254	240	248	253
Eid2b_4	GATGTCGCGGAGCAGCCGGG	Eid2b	125	171	155	74	103	107	135	95	133
Eid2b_5	GAGCGCCAGCGTGAAGGCGC	Eid2b	617	777	642	218	235	349	309	434	476
Eid2b_6	AGCCCTCCACGAAGAGCCGG	Eid2b	199	276	322	91	94	191	159	173	161
Eid2b_7	GCTCTTCGTGGAGGGCTGCA	Eid2b	274	301	351	88	85	183	188	198	232
Eid2b_8	CATCGGCGACGTCCTGCATG	Eid2b	623	712	844	187	170	407	342	377	409
Eid2b_9	TTCTAGAGCTGCACGAGCAG	Eid2b	317	379	445	140	144	286	263	337	236
Eid3_1	TGATCGCAACTGCACACCGT	Eid3	277	317	364	87	118	202	211	178	193
Eid3_10	TGAGCTGCCGGTACTGCCTG	Eid3	249	266	270	68	77	155	143	136	185
Eid3_2	AGGCAGGTAACAGCTCTCCG	Eid3	473	453	439	129	155	247	236	261	330
Eid3_3	CACCGTGCAGCAGAACCGCG	Eid3	493	587	554	143	207	253	295	343	362
Eid3_4	AACCAACATGTCTAAAGGAG	Eid3	68	90	104	36	37	29	56	44	50
Eid3_5	AGGGCCAGCAACGGTAACGA	Eid3	357	448	429	146	106	257	284	262	318
Eid3_6	CACGCCATCAAACAGCACAT	Eid3	111	73	125	34	44	50	51	38	103
Eid3_7	GATCGTCTGAGCAACAATCC	Eid3	166	184	246	33	66	104	94	99	125
Eid3_8	GGAGAGGGTTCCCTGCCTGG	Eid3	208	211	237	65	115	109	139	109	155
Eid3_9	ACTGCACACCGTTGGAGCCG	Eid3	378	385	517	109	108	275	255	235	319
Eif1_1	CGGGCTTACCGAAAGAGTGG	Eif1	234	337	271	103	125	219	182	256	160
Eif1_2	GGCCCATTCTCACCTCTATC	Eif1	118	139	181	34	33	69	46	107	62
Eif1_3	CCCCGGGCTTACCGAAAGAG	Eif1	325	385	401	101	148	220	221	311	226
Eif1_4	TTACAGAAATTTGCCTGCAA	Eif1	162	158	136	48	86	77	79	110	106
Eif1_5	TTCTCACCTCTATCAGGAAC	Eif1	102	139	118	41	46	67	91	127	94
Eif1_7	TCTGCAGATTGGACTGGCTA	Eif1	435	587	420	138	152	267	255	304	292
Eif1_8	TACCGAAAGAGTGGAGGTTC	Eif1	394	420	386	102	116	211	246	276	264
Eif1_9	GAATTCAACAGAGAAACGGC	Eif1	22	54	26	8	31	17	25	26	25
Eif1ad_1	ATGAGGTAGAGACGGCACAA	Eif1ad	0	5	4	4	71	12	8	7	7
Eif1ad_10	GGGAGAGCACATGGTGCCCT	Eif1ad	20	37	28	5	83	16	20	24	47
Eif1ad_2	ACTATCTGCTGTTGGTCCGA	Eif1ad	33	27	56	11	71	22	10	16	42
Eif1ad_3	ACCAGGTCCTTAGGACTCCG	Eif1ad	73	122	49	26	86	38	37	92	33
Eif1ad_4	CATTGTTGACCCAATTGAAG	Eif1ad	16	25	37	9	66	27	34	14	14
Eif1ad_5	GGACCAACAGCAGATAGTAA	Eif1ad	11	26	1	3	30	6	14	4	10
Eif1ad_6	CAGGCCTGAAGCCTTCTCTG	Eif1ad	20	33	39	9	65	27	29	29	19
Eif1ad_7	AAGAACATCTGGATCAAGAG	Eif1ad	4	12	0	2	37	4	5	4	9
Eif1ad_8	TCCGGGGAACAATCTGCATG	Eif1ad	39	17	40	5	51	41	8	2	16
Eif1ad_9	CCTTCTGCAGAGAACGGACA	Eif1ad	27	22	36	12	81	34	30	14	39
Eif1ax_1	GTGTTCAAAGAGGACGGGCA	Eif1ax	82	31	88	8	85	46	39	25	63
Eif1ax_10	CCTCAGACATCATATTGGTG	Eif1ax	23	28	53	7	60	29	19	21	17
Eif1ax_2	TATGGCGAGCTTCCAGAGCA	Eif1ax	66	122	144	16	90	106	101	91	101
Eif1ax_3	CATCCATGTAGAATATGCTC	Eif1ax	3	11	21	1	17	21	4	13	22
Eif1ax_4	AACAACCCACTAGGAAAAGG	Eif1ax	33	19	50	4	10	20	11	21	22
Eif1ax_5	CCCCACCAATATGATGTCTG	Eif1ax	51	36	85	11	76	44	49	23	57
Eif1ax_6	GGCGTCATTACCTTTATTCT	Eif1ax	51	43	47	21	53	30	22	16	50
Eif1ax_7	AAGAGACTGTGCCATATTAG	Eif1ax	31	44	62	12	63	38	46	33	64
Eif1ax_8	GGTGGGGCTCCGAGATTACC	Eif1ax	103	94	66	38	97	87	79	40	108
Eif1ax_9	TGAATCTGAAAAGCGAGAGC	Eif1ax	6	19	10	3	14	14	4	15	11
Eif1b_1	GTGACGACTTACTCCCGGCA	Eif1b	251	342	415	103	111	242	200	264	240
Eif1b_10	TTCAGCTCCAGGGTGACCAA	Eif1b	116	174	167	56	67	104	129	128	130
Eif1b_2	GGACCTTACCGAAAGATTGG	Eif1b	358	401	348	111	119	224	315	281	247
Eif1b_3	CGAGCACCCTGAGTACGGAG	Eif1b	242	298	380	75	141	196	189	152	203
Eif1b_4	ATAAGAATCCAGCAGCGCAA	Eif1b	58	100	82	24	33	66	76	68	59
Eif1b_5	TTGTAGAAGTTTGCCTGCAA	Eif1b	437	593	409	143	164	252	272	339	306
Eif1b_6	AAGACGCTGACCACTGTGCA	Eif1b	276	237	266	72	81	116	144	135	207
Eif1b_7	GGAGAGGTTATTCAGCTCCA	Eif1b	201	136	200	46	51	63	82	76	120
Eif1b_8	ACTGGACCTTACCGAAAGAT	Eif1b	232	242	371	67	123	173	198	119	196
Eif1b_9	TAAGGGTGACGACTTACTCC	Eif1b	307	297	306	71	85	148	217	212	250
Eif2a_1	GTTATTAACACGCAACCTGG	Eif2a	121	100	72	25	29	64	60	83	52
Eif2a_10	CTGACAAGGTTACAATGCTG	Eif2a	279	415	295	120	74	162	258	213	186
Eif2a_2	TTGTTGGCCAGCGCTGCCTG	Eif2a	630	763	703	222	163	367	421	491	373
Eif2a_3	ATTTCATCATCTGACCAGGA	Eif2a	183	278	216	76	68	125	157	229	133
Eif2a_4	AGCTTTATGACGTGAAAACT	Eif2a	263	272	289	60	59	135	149	138	152
Eif2a_5	CCACCCCACAGAGTGAACCA	Eif2a	324	370	417	112	97	208	213	245	233
Eif2a_6	CAGGGTTTGTTCTCCATAGT	Eif2a	303	361	331	79	118	183	234	232	208
Eif2a_7	TATAAGGTCTGGCACTACAC	Eif2a	114	82	88	24	45	43	53	65	81
Eif2a_8	AATATGAAACCACATCCAGG	Eif2a	83	81	124	21	42	31	65	59	53
Eif2a_9	ACATTGTTTGCCTGGAACAA	Eif2a	378	404	488	101	91	202	197	322	262
Eif2ak1_1	TGTCTGCTGTCCGCTCGCGG	Eif2ak1	637	625	616	151	174	298	327	322	442
Eif2ak1_10	AGTGTGATAGCCAACAATGT	Eif2ak1	351	304	278	63	129	164	189	205	196
Eif2ak1_2	GCCACGATGAAGGGGAACGT	Eif2ak1	337	409	443	122	177	217	256	237	235
Eif2ak1_3	TGGGGTCCGAGACCTCTGCG	Eif2ak1	706	669	757	168	228	437	411	372	515
Eif2ak1_4	GCCTTCAGAAGACTCATCCG	Eif2ak1	279	312	345	77	129	209	185	138	194
Eif2ak1_5	GAGCCATCACTCATTTAATG	Eif2ak1	178	145	182	29	29	84	67	133	108
Eif2ak1_6	ACTGTCTAGACCGAAGCTGC	Eif2ak1	241	285	278	108	92	159	182	147	179
Eif2ak1_7	GAAGTGCTGTCGGAGCATGA	Eif2ak1	249	397	322	108	98	175	194	184	199
Eif2ak1_8	GCAACACTGGCCATAACGTA	Eif2ak1	237	272	227	64	56	105	108	134	137
Eif2ak1_9	AACTACACATACGTCCAGAG	Eif2ak1	214	167	156	47	19	74	84	115	117
Eif2ak2_1	AGCGCCTGAACCAATACCGT	Eif2ak2	225	324	255	81	120	203	134	154	150
Eif2ak2_10	TCGTTACTCTATGCTTCTGG	Eif2ak2	103	98	142	19	52	101	60	120	74
Eif2ak2_2	TCAATACCCAGTCACCCCAA	Eif2ak2	114	180	216	51	60	108	103	121	126
Eif2ak2_3	CAGGACCTCCACATGACAGA	Eif2ak2	231	219	307	74	57	131	119	183	175
Eif2ak2_4	GGTACTGGACAATATTGACA	Eif2ak2	161	242	201	36	56	99	135	125	146
Eif2ak2_5	AAGCAAAACACAGAATCGAT	Eif2ak2	189	160	171	39	50	46	68	92	112
Eif2ak2_6	GAAGAATTTCCAGAAGCCGA	Eif2ak2	157	144	169	38	57	112	97	104	121
Eif2ak2_7	ATAAATATACCACGGACTCC	Eif2ak2	236	221	278	56	69	112	139	168	122
Eif2ak2_8	GGATGACAAGTGTCAAGCAG	Eif2ak2	326	395	394	80	95	223	212	235	261
Eif2ak2_9	TGCTGCCAAATATGTCGTCA	Eif2ak2	152	272	235	56	68	131	129	122	199
Eif2ak3_1	CGAACATGAGTCACGCGCGA	Eif2ak3	250	203	178	62	58	84	119	143	144
Eif2ak3_10	TCCATTTGATCGTCGGCAGA	Eif2ak3	314	356	290	97	81	161	175	212	193
Eif2ak3_2	AAGCAGTGGGATTTGGACGT	Eif2ak3	418	387	369	94	127	206	194	253	240
Eif2ak3_3	GAATATACCGAAGTTCAAAG	Eif2ak3	9	29	26	9	17	12	14	12	31
Eif2ak3_4	CCATTTCATCACTATCCCAT	Eif2ak3	54	108	76	17	20	40	52	64	42
Eif2ak3_5	GACATTGTAGAGGCTGCTCG	Eif2ak3	670	629	714	178	239	406	374	438	448
Eif2ak3_6	TCTCTCGTTCTCGATCCCAC	Eif2ak3	185	144	148	30	58	81	65	92	120
Eif2ak3_7	CAGCAAGAACATCCGCAAGA	Eif2ak3	58	96	87	16	45	64	30	39	59
Eif2ak3_8	ATTCTGCGGATCTTAACGGA	Eif2ak3	267	318	330	66	92	197	159	152	186
Eif2ak3_9	ATTGCAATTACGCTATCAAG	Eif2ak3	69	84	85	29	48	93	50	49	72
Eif2ak4_1	GATCTGCGTCCGGATGCGCG	Eif2ak4	176	207	240	69	92	97	141	198	170
Eif2ak4_10	TGAAACCGGTCTAATTTACG	Eif2ak4	124	123	198	52	88	124	124	126	152
Eif2ak4_2	GATCAGCTCATGGTGCACAA	Eif2ak4	49	132	76	32	34	40	48	80	45
Eif2ak4_3	AGTAGCGTACGACATTTGGA	Eif2ak4	310	367	388	69	97	162	169	178	182
Eif2ak4_4	TGAGCCATCAGTAACCACCG	Eif2ak4	201	297	406	89	82	144	152	180	165
Eif2ak4_5	CCCGGGCAAACTCCTCAGGG	Eif2ak4	156	257	285	67	118	136	142	116	170
Eif2ak4_6	TCTTCACCAGTTAGGCCCTG	Eif2ak4	219	397	380	126	136	199	245	211	176
Eif2ak4_7	ACTACAATGCCTGGATCGAG	Eif2ak4	228	289	238	83	108	153	178	215	173
Eif2ak4_8	GCACTGGCCAAAAAGCAGTG	Eif2ak4	154	253	261	96	73	118	145	160	102
Eif2ak4_9	CACATCGCCCAAGTTCCCCG	Eif2ak4	132	213	235	49	68	88	128	110	130
Eif2b1_1	GGGGCTTACAGAGTACTCCA	Eif2b1	19	20	27	5	29	5	12	7	7
Eif2b1_10	CCACAGTGACAGGGACATTG	Eif2b1	22	32	9	7	57	10	11	3	22
Eif2b1_2	GAACTCCAGCAAAGTCCGGA	Eif2b1	11	14	5	7	36	21	16	12	8
Eif2b1_3	GAAGGAGTGGTTGAGAACGG	Eif2b1	3	2	8	0	80	7	2	0	9
Eif2b1_4	GCGGTTCAGCGTATATATCA	Eif2b1	1	0	0	0	27	0	3	0	7
Eif2b1_5	CCATACCTTCATCAAAGATG	Eif2b1	6	9	10	2	25	14	8	2	9
Eif2b1_6	GGGACGTCCTGCTGATTGAG	Eif2b1	2	6	35	2	60	8	4	4	12
Eif2b1_7	GGAGGAGTCCACACCGCACA	Eif2b1	28	22	22	4	75	9	10	16	17
Eif2b1_8	CTACTCCAGAGTCGTCCTGA	Eif2b1	11	12	28	5	51	11	8	3	8
Eif2b1_9	GAGGGAGCGATGGAGGACCA	Eif2b1	4	20	18	1	56	14	6	6	6
Eif2b2_1	CGACCATCACTGGAGCAACG	Eif2b2	2	2	20	7	28	7	15	4	11
Eif2b2_10	ACATGGCTCGGGAGACCCTG	Eif2b2	22	26	37	2	64	16	21	28	22
Eif2b2_2	AGTCCTCAAGATCATCCGGG	Eif2b2	1	2	4	1	42	1	7	2	2
Eif2b2_3	CACAAACTCTTGACATCCGG	Eif2b2	3	23	13	2	32	17	7	8	21
Eif2b2_4	TTCGTGGAGACTCTGAAGCG	Eif2b2	101	65	122	26	100	53	60	55	63
Eif2b2_5	TCATGATCACCTCATTGGAG	Eif2b2	6	12	17	6	38	20	12	14	9
Eif2b2_6	TGTTATGTCAAGAGTCAACA	Eif2b2	3	3	9	2	26	6	10	3	1
Eif2b2_7	CAGCCCTCCGAGACCACCGT	Eif2b2	105	173	111	34	97	52	76	95	75
Eif2b2_8	GGCAATTAATGAGCTGCTAG	Eif2b2	32	10	48	1	64	39	27	15	32
Eif2b2_9	AGTAGAGGCCTTCCTTAAAG	Eif2b2	31	7	15	1	43	9	5	5	10
Eif2b3_1	GCAGCGTGACTTCATTGGAG	Eif2b3	24	6	7	2	73	25	9	7	7
Eif2b3_10	AGTAGAGATGGGCATCCACA	Eif2b3	20	24	14	4	32	15	16	6	13
Eif2b3_2	GTGGACATAGCAGCGCACCT	Eif2b3	60	43	48	8	102	29	32	21	38
Eif2b3_3	CTGCTTGAAGAAATACGTTG	Eif2b3	7	3	11	0	44	13	2	5	4
Eif2b3_4	CTTGTGTATCTGGCCCAATG	Eif2b3	15	67	27	15	72	32	36	42	11
Eif2b3_5	TGGCAATCTGGGCTGACGGG	Eif2b3	207	183	273	44	124	150	111	150	173
Eif2b3_6	AACAACGTCGTGATTGAGAA	Eif2b3	155	182	169	40	73	91	86	78	112
Eif2b3_7	CTGCTCTCGAGTGAGCACAC	Eif2b3	120	197	167	36	57	133	119	123	133
Eif2b3_8	CCTCTGCTGTGAGGAAGCGG	Eif2b3	164	206	231	60	133	126	163	149	119
Eif2b3_9	TAGGGCTTACTTCTGCAGGA	Eif2b3	16	22	8	4	43	18	15	9	11
Eif2b4_1	GTACAGCAGAGCCAACGTCT	Eif2b4	93	79	93	34	67	57	38	27	51
Eif2b4_10	TGTCTGTGTCTCAGGCAGCG	Eif2b4	74	75	103	19	69	27	52	25	76
Eif2b4_2	AGGCTGAACTTCGTGCTGAA	Eif2b4	96	99	124	34	68	77	42	65	82
Eif2b4_3	CTGCAGACCAAGCCGCACCA	Eif2b4	7	40	10	5	71	7	18	7	6
Eif2b4_4	CTGGCATGAGCAGTTCCAAG	Eif2b4	25	36	33	15	48	21	21	34	19
Eif2b4_5	GGCTTGTTAGAAAACCAGAG	Eif2b4	39	50	48	16	26	43	35	32	52
Eif2b4_6	CATTATGTGCTCGAGCCACG	Eif2b4	41	40	59	20	102	63	50	28	42
Eif2b4_7	TGTCAAGGTTCCTACACGAA	Eif2b4	16	14	23	5	35	24	14	4	29
Eif2b4_8	GACCATACCATCCATACACC	Eif2b4	1	9	15	4	24	2	5	3	8
Eif2b4_9	ATGTGCCTTCCCTCAAGCCG	Eif2b4	56	94	117	36	133	72	96	85	75
Eif2b5_1	CCTTGGCATCAACGTCACGG	Eif2b5	59	39	65	12	67	33	14	25	36
Eif2b5_10	CCAGATATCACGCTGCCTGA	Eif2b5	50	23	45	6	49	42	20	12	17
Eif2b5_2	GAATGTTTCTTGCACACCCG	Eif2b5	15	19	12	2	67	16	15	7	18
Eif2b5_3	ACGCTGCCATGAGGACAACG	Eif2b5	107	122	90	24	91	64	80	55	66
Eif2b5_4	GAAGCTATCCGCCACCAGAA	Eif2b5	3	16	6	3	19	8	8	8	10
Eif2b5_5	ACTCGAGATGATTTCGTGCG	Eif2b5	180	239	204	45	262	215	169	117	185
Eif2b5_6	TGAGAGGGTAGACCCATCGA	Eif2b5	7	6	1	4	80	3	2	2	10
Eif2b5_7	GTCCTGGGAACACTGCAACG	Eif2b5	8	1	12	4	55	0	8	4	6
Eif2b5_8	CCTGTGGCAGGGAGTTCGAG	Eif2b5	28	34	28	3	60	21	13	17	33
Eif2b5_9	GTAGCGGTTTGGGTCAAGCA	Eif2b5	28	34	35	14	69	19	23	27	10
Eif2d_1	CCACCAACGTAATGGCACAG	Eif2d	248	327	330	77	106	203	159	231	179
Eif2d_10	TGAGCATGGGTCGAGACCAT	Eif2d	340	352	405	73	92	181	222	187	210
Eif2d_2	GTTCTCGATAAACTGGTCAG	Eif2d	404	426	432	122	144	227	257	223	269
Eif2d_3	ACAAGTGGTCCTGATAAGTG	Eif2d	432	474	549	135	150	318	302	321	401
Eif2d_4	TTGAAGCAGCTTGCCGTCCA	Eif2d	530	634	582	195	291	342	349	439	475
Eif2d_5	TGCCAAGAAGAACAACCTGG	Eif2d	165	150	191	69	76	71	101	156	130
Eif2d_6	CTCGACTCTTCAAGGCATGC	Eif2d	332	495	339	100	75	172	199	239	187
Eif2d_7	CCTGTCCAGGAAACGTCACT	Eif2d	416	402	510	138	158	232	290	279	329
Eif2d_8	CAAAGGAGTGGAGAGCATTG	Eif2d	408	463	468	119	93	244	235	265	230
Eif2d_9	TTGATACAGTGTACACACTG	Eif2d	152	164	215	44	41	118	94	108	87
Eif2s1_1	TTAACCTAATAGCTCCACCC	Eif2s1	41	36	50	10	10	27	12	16	20
Eif2s1_10	GGGAGCTTATGTCAGTCTGT	Eif2s1	11	3	18	1	34	3	2	8	4
Eif2s1_2	AATGCGTAACTTACCTTGAT	Eif2s1	14	14	13	9	57	16	8	8	16
Eif2s1_3	CAAGCTGTCAAAATTCGAGC	Eif2s1	69	92	144	44	78	48	66	49	68
Eif2s1_4	TTACGAGACTGCATGCTTAA	Eif2s1	429	273	304	80	67	135	170	148	166
Eif2s1_5	TGTGTTCAATGTTCAGATGG	Eif2s1	10	6	8	4	30	8	6	20	13
Eif2s1_6	ACAATTCAAACCTGCTCTCA	Eif2s1	27	4	2	0	22	5	8	0	11
Eif2s1_7	ATAAACAAACTGATCCGAAT	Eif2s1	10	5	21	0	25	10	10	2	5
Eif2s1_8	ATATACCAAGGATGAGCAAC	Eif2s1	38	5	46	5	23	16	19	18	31
Eif2s1_9	TAAAAGAAGAGTTTCTCCAG	Eif2s1	19	6	13	3	65	10	15	2	4
Eif2s2_1	TAGAGCCACAGCCATGTCCG	Eif2s2	70	80	86	31	82	59	57	59	49
Eif2s2_10	CCAAGAGCCAGCTGAGCCAG	Eif2s2	126	119	148	31	63	72	67	92	109
Eif2s2_2	AAGAGACTACACATATGAGG	Eif2s2	6	1	4	1	21	3	3	10	2
Eif2s2_3	TATTGGCAGAATTGGGTACA	Eif2s2	10	14	7	1	23	9	9	15	9
Eif2s2_4	AGCTGAGCCAGAGGATGACC	Eif2s2	205	154	183	40	94	82	90	91	104
Eif2s2_5	GTTCCTACTCGGACAACCTG	Eif2s2	43	41	35	7	45	26	16	27	25
Eif2s2_6	TCAGGCTCTCACCTCGTCCC	Eif2s2	168	203	204	45	89	115	132	134	136
Eif2s2_7	AGGGCTGGGTTTCTTCTGTC	Eif2s2	151	189	103	53	34	58	67	108	67
Eif2s2_8	ATCTTCCTTTGATTACAAGT	Eif2s2	3	2	9	0	26	3	1	0	2
Eif2s2_9	GTAACCAGACTGGGCCTGCT	Eif2s2	109	141	88	23	79	90	90	106	72
Eif2s3_1	TTGATGGCTACGATGCTGAA	Eif2s3	7	6	0	0	26	14	1	1	3
Eif2s3_10	CAGATTCTGGCATTTGTACA	Eif2s3	29	34	17	7	48	20	23	15	15
Eif2s3_2	CCGGCAGGATCTCGCCACAT	Eif2s3	49	74	63	14	50	42	34	31	39
Eif2s3_3	AGCTCATGGGAAGTCCACTG	Eif2s3	12	20	13	10	27	2	10	5	7
Eif2s3_4	TATCACTTACCAATGAGACG	Eif2s3	14	35	20	7	23	9	17	27	11
Eif2s3_5	GAAGTTGATGACCTTAAGGG	Eif2s3	14	1	10	4	32	2	5	2	12
Eif2s3_6	ATGGGAAAGTGGTGTCAACT	Eif2s3	9	8	22	9	25	5	9	6	11
Eif2s3_7	CTTACCAATGAGACCACCTG	Eif2s3	5	4	3	3	21	5	5	10	17
Eif2s3_8	CCACAGGACCTGTAGCACTC	Eif2s3	23	25	31	9	19	14	27	23	16
Eif2s3_9	CTTCTCGGCGTCCGAACTGA	Eif2s3	87	111	95	34	124	60	75	74	111
Eif3a_1	CAGCCTTTCGAGTATACTGG	Eif3a	4	44	38	14	33	24	23	11	22
Eif3a_10	CTACTATGGCCCGTTCCAGT	Eif3a	20	5	18	10	33	14	3	9	23
Eif3a_2	ATAACATTCAGACGCCTGAG	Eif3a	21	42	57	11	51	24	17	44	60
Eif3a_3	GAAGACCTAGCAGTGTTGCA	Eif3a	72	35	76	11	65	31	34	21	58
Eif3a_4	AATGCCCTCAAGCGCGCCAA	Eif3a	42	70	58	12	81	50	31	26	40
Eif3a_5	TCTCTTAAGTGCAGTAAGCG	Eif3a	52	68	64	23	66	50	42	63	47
Eif3a_6	CTGCTCTAACCGCTCCCGAA	Eif3a	3	4	13	0	32	15	1	3	19
Eif3a_7	AGATCGGCTAAGACGCTTGG	Eif3a	99	84	44	11	49	24	39	32	38
Eif3a_8	AGACCTTTACAACTGGCTGG	Eif3a	18	15	24	13	31	14	7	13	27
Eif3a_9	GCACATACCAGAATGTGAGC	Eif3a	3	1	11	1	11	4	5	6	7
Eif3b_1	CGTCGTCCACGAAATCCTCG	Eif3b	99	191	143	33	74	108	88	118	106
Eif3b_10	TCAGCGGGCTGAAAGTGACC	Eif3b	33	29	33	11	74	18	11	14	11
Eif3b_2	GTAGACAACGTTCCTCAGGT	Eif3b	22	23	25	5	44	26	30	43	13
Eif3b_3	TAGAAGGAGACCGATATCCG	Eif3b	19	17	11	13	38	2	13	6	24
Eif3b_4	GGCCAGGTAGGTGCCCTTAG	Eif3b	31	30	69	12	86	25	23	26	54
Eif3b_5	AATCAGTGAAGAGGTTGACA	Eif3b	5	6	26	0	34	8	14	16	19
Eif3b_6	GCAGGACGCTGAGAACGTGG	Eif3b	51	14	52	16	42	20	11	10	18
Eif3b_7	GGACCCAACTGGCCGCTACG	Eif3b	13	4	2	7	34	0	4	10	0
Eif3b_8	AAGGCAATGATGTTACCGCC	Eif3b	23	20	27	5	61	18	33	20	31
Eif3b_9	CATCTTCCGGAATGACGTCA	Eif3b	25	17	33	9	50	31	17	20	45
Eif3d_1	CGGGTTGTCCTGGATCACAG	Eif3d	41	77	71	18	64	31	47	48	46
Eif3d_10	ACCCCGCAACCTTGCCATGG	Eif3d	9	44	59	14	69	18	19	23	43
Eif3d_2	ACAGGTTGCAGACTGGACGG	Eif3d	47	29	20	11	65	23	23	23	51
Eif3d_3	ACTTCCCCCACCAAACTGAG	Eif3d	22	19	30	10	37	6	7	3	26
Eif3d_4	ACTTCAACTGAAGAGTCTCG	Eif3d	54	66	64	9	72	32	64	39	64
Eif3d_5	AGACGACCCTGTCATCCGGA	Eif3d	5	2	1	8	42	11	12	7	9
Eif3d_6	AGACAAAGATCGCCGGAACA	Eif3d	11	11	15	1	76	10	12	20	13
Eif3d_7	ACAGCTACAAGTTAGCGCGG	Eif3d	29	29	8	9	122	5	3	12	25
Eif3d_8	GCGCGTGCAGCTCATCAGTG	Eif3d	5	12	11	0	71	11	7	3	22
Eif3d_9	TGACGCCATCATGTTCACAG	Eif3d	0	0	2	0	25	14	3	0	0
Eif3e_1	GGTCCAGGAAGTGCGCGATG	Eif3e	7	10	28	3	35	3	6	5	16
Eif3e_10	ACGGAGAGGAACTCGAGCAG	Eif3e	12	18	4	3	72	15	10	2	22
Eif3e_2	TACTCTGACGACATCCCTCA	Eif3e	11	12	17	2	33	19	16	1	10
Eif3e_3	CGGCAGTGGTCAAATAGCGG	Eif3e	9	11	8	2	55	10	5	4	11
Eif3e_4	TTTCAGTTGTGCAACAACTG	Eif3e	56	53	80	24	86	42	24	25	53
Eif3e_5	ACGCACTGAGTTCACTCTGG	Eif3e	39	35	27	11	73	39	24	6	15
Eif3e_6	CTACCTAGCAGACAAGCATG	Eif3e	18	24	42	1	47	22	7	9	17
Eif3e_7	AGTCTCTTCAGCAGCGAACA	Eif3e	10	14	7	2	27	6	15	3	29
Eif3e_8	ACTTGATGCTGATACACTGG	Eif3e	16	10	9	0	41	13	11	3	9
Eif3e_9	GTATGAGTGTGGGAATTACT	Eif3e	5	8	8	1	37	1	4	0	13
Eif3f_1	CAGCTACGAGAGACGCAACG	Eif3f	20	25	60	4	84	26	19	18	36
Eif3f_10	GCAGTATGCTGAAGATGTGC	Eif3f	9	35	33	13	88	41	32	30	17
Eif3f_2	TCATCTTCCGACTCATTGTG	Eif3f	28	33	55	9	52	28	17	22	15
Eif3f_3	AGCATCCTGGATGCGCGCAG	Eif3f	63	103	111	39	117	64	61	56	121
Eif3f_4	TCTCTCGTAGCTGTCCACGA	Eif3f	17	17	36	2	60	27	8	5	24
Eif3f_5	TGAGCATCAAGGCTTATGTC	Eif3f	4	12	5	2	66	18	12	5	20
Eif3f_6	TATGACACTGAACGCATTGG	Eif3f	44	51	45	21	37	26	23	36	28
Eif3f_7	CAAATGAGCTCATCCTAGGC	Eif3f	25	19	29	7	44	22	13	7	25
Eif3f_8	TGGGCCTTCTCAGTCTGGAA	Eif3f	39	40	96	7	26	27	16	19	40
Eif3f_9	TCTCCAGCACTCACCCAGCA	Eif3f	0	0	1	0	33	3	0	0	6
Eif3g_1	GAGCCTGAGTTACTGCCCGG	Eif3g	118	132	111	45	75	89	59	75	87
Eif3g_10	CCGCAGCTCGAAGCCCAGCT	Eif3g	55	65	34	19	55	33	38	28	31
Eif3g_2	CCTCACTCAAAGTCGCCGGT	Eif3g	27	56	33	6	47	31	20	27	16
Eif3g_3	GCCCGTACAAGGACACACTG	Eif3g	6	12	26	1	19	5	4	3	10
Eif3g_4	GGAGACGTCATCGCTGACTG	Eif3g	36	34	41	8	47	30	17	21	29
Eif3g_5	GACGGTGACGGAGTACAAGG	Eif3g	69	51	75	20	36	31	34	35	34
Eif3g_6	CTTCAGGATTGAGACCCGGA	Eif3g	160	105	178	23	27	45	56	75	91
Eif3g_7	TCCATGCAGCCGAACCGCAG	Eif3g	88	90	52	30	52	91	47	44	58
Eif3g_8	CCTCAGACAGGTTAGTAACG	Eif3g	32	25	31	1	46	12	22	3	18
Eif3g_9	CTCGTGCAGCATCTTCCCGG	Eif3g	2	6	8	0	35	0	2	2	21
Eif3h_1	AACATCGATCACCTGCACGT	Eif3h	62	25	41	18	35	26	17	20	32
Eif3h_10	CACGAACGAGCCGTAGTACG	Eif3h	84	81	162	19	68	106	74	37	62
Eif3h_2	CAAAGGCAAAGGCGGCTCCG	Eif3h	246	190	196	51	99	88	158	136	128
Eif3h_3	GATCTTCTACAACCAGACCC	Eif3h	26	19	45	3	44	35	20	5	34
Eif3h_4	GCCGAACACTTACGCTTCAG	Eif3h	110	105	109	24	88	103	70	93	125
Eif3h_5	GGGTCACTTACCTGCTCGCA	Eif3h	99	78	145	23	90	89	49	57	98
Eif3h_6	GTGAAGCAGGTGCAGATCGA	Eif3h	118	65	179	38	138	106	54	76	131
Eif3h_7	CTAACCGTAAATGAGAACAA	Eif3h	26	14	22	3	15	17	9	6	18
Eif3h_8	ATCCCATAAAAACTGCCCAA	Eif3h	74	100	43	12	24	22	24	23	16
Eif3h_9	CCCACATTAGGACATTGATG	Eif3h	97	84	105	12	45	56	57	62	83
Eif3i_1	AGGAGACCTCCTCTTCACCG	Eif3i	0	3	2	6	64	7	2	0	8
Eif3i_10	TTCAAACTTGCCAATCCTGG	Eif3i	73	83	105	17	60	71	44	41	63
Eif3i_2	GGTATTCCGTGAATGGCGAG	Eif3i	2	11	11	0	52	13	2	7	15
Eif3i_3	GGCCCTACTGAAGACCAACT	Eif3i	2	0	2	0	28	14	0	0	7
Eif3i_4	GCGATGATGCACTCCCCCAG	Eif3i	41	44	74	12	76	32	33	35	40
Eif3i_5	TGAACGTTAAGGAACACTCC	Eif3i	5	0	4	2	18	7	7	8	5
Eif3i_6	CAAATCAAGTACAACCGCGA	Eif3i	7	17	10	8	16	10	13	17	6
Eif3i_7	CTTCTGATGTTCAAGGCTCG	Eif3i	45	24	36	9	46	28	21	20	25
Eif3i_8	CACTGTTGATAGGTCCAAAG	Eif3i	15	17	24	13	50	27	13	8	22
Eif3i_9	TGAGCCAGTAAGGACATGCT	Eif3i	20	23	29	6	70	8	14	16	10
Eif3j_1	TCTCTATGGAGGACCCGATG	Eif3j	143	170	231	50	97	112	129	87	120
Eif3j_10	GGCAAGAAGAAATTAGAAAG	Eif3j	17	49	29	13	48	42	34	33	34
Eif3j_2	CCCGGGACTCGAGATGGCGG	Eif3j	335	550	417	110	174	296	307	322	244
Eif3j_3	ACTTCGGCTAAAGAAGCTAC	Eif3j	27	59	51	10	76	49	41	19	72
Eif3j_4	GTCTTGTCTTCAGGATAACT	Eif3j	23	67	58	11	51	31	51	49	50
Eif3j_5	CCGATGCGGAAGGTCGCGGG	Eif3j	166	283	289	68	204	160	128	120	210
Eif3j_6	AATACAGACATCTCGAACTA	Eif3j	51	42	55	12	33	45	37	24	40
Eif3j_7	GCGGGGGATTCAGACTCCTG	Eif3j	114	234	237	48	90	120	133	111	147
Eif3j_8	GGTGTTAATAATACAGGTTA	Eif3j	164	142	220	49	30	95	98	125	123
Eif3j_9	GAGGAAGCAGAAGTAAAACC	Eif3j	108	133	82	18	58	91	46	64	79
Eif3k_1	GAGCAGATGAGAGCGAACGT	Eif3k	103	159	197	52	126	125	99	85	91
Eif3k_10	GGAACGGTATGTGGAGACAC	Eif3k	79	117	119	24	65	81	38	45	92
Eif3k_2	AGAACCTGGCGACGCTGGAA	Eif3k	194	217	235	59	147	154	129	117	192
Eif3k_3	GGTACGTGATGCCCACCACG	Eif3k	141	172	155	53	182	186	128	100	131
Eif3k_4	CAGAATCTGGGCGGTAACTG	Eif3k	100	158	198	37	129	114	54	47	122
Eif3k_5	TTACCCAGAAGGCTTGAAAG	Eif3k	46	29	44	17	33	42	21	10	69
Eif3k_6	GAAGACCTGCCCTGAGTCGT	Eif3k	144	197	250	81	96	138	146	147	186
Eif3k_7	AACGTGGGCAAGTTGCTCAA	Eif3k	88	113	112	39	63	60	80	52	69
Eif3k_8	AGCCAGTTATGCCTTCCAGG	Eif3k	140	115	181	40	125	134	102	71	133
Eif3k_9	CGTACCAGCACATCGACCGC	Eif3k	184	240	270	73	130	162	171	142	202
Eif3l_1	CTGGAGGTCTACACAAGCGG	Eif3l	224	242	269	68	184	155	158	148	223
Eif3l_10	TTTGATGATGCGTCGCTACC	Eif3l	181	132	141	52	125	122	128	146	133
Eif3l_2	CTGGTAGTAATCCCCCAACA	Eif3l	96	109	154	28	88	114	59	56	82
Eif3l_3	CATCGACGAGTTCATCTACC	Eif3l	161	118	126	39	83	83	87	80	125
Eif3l_4	ACATCCTCCTGTATATCCAG	Eif3l	81	70	76	13	24	50	47	61	50
Eif3l_5	GCAACTGCGGGAGAAATACG	Eif3l	72	74	103	29	125	68	62	66	68
Eif3l_6	TCGAACCTCTGCTCTAAGGA	Eif3l	194	211	263	61	52	123	82	117	105
Eif3l_7	CAAGGTTGCCAGGCGCTATG	Eif3l	133	108	212	36	123	108	54	98	125
Eif3l_8	TAAAACTGCCAAGAAGTCAG	Eif3l	46	123	61	18	74	64	73	81	75
Eif3l_9	ATTGTCATAGTTGGGCACCA	Eif3l	230	127	214	40	109	101	71	45	93
Eif3m_1	GTACTGCAGCCTCATCAAGG	Eif3m	20	21	20	13	26	7	16	15	19
Eif3m_10	GAGTGTTCTTATCCATCCCG	Eif3m	21	8	11	7	22	5	11	17	36
Eif3m_2	GATGAAAGCCGGGACGCTCA	Eif3m	49	79	67	14	117	50	86	91	81
Eif3m_3	TGAAAGTGTGATGAACAGTG	Eif3m	137	57	96	20	58	30	27	51	58
Eif3m_4	TCAGAAGAGAACTCGGAAGG	Eif3m	81	56	80	20	87	44	58	30	92
Eif3m_5	AGGCTCGAGTTGATGCCCAC	Eif3m	46	40	49	16	58	28	36	47	27
Eif3m_6	CCGCCATTCCCATGAAAGTG	Eif3m	31	9	32	3	43	0	12	0	16
Eif3m_7	CCTCATAAAGTAGTCTTAAG	Eif3m	13	19	17	4	12	17	14	7	9
Eif3m_8	GTGTATTGTGCGGGCACTGA	Eif3m	12	31	23	13	66	31	18	25	20
Eif3m_9	AAGTTGGTCAAGTTTCGGGA	Eif3m	102	91	88	38	103	42	51	92	74
Eif4a1_1	GGAGCCTGAAGGCGTCATCG	Eif4a1	207	159	259	52	130	167	123	121	167
Eif4a1_10	CAGAGGCATTGATGTACAGC	Eif4a1	1	12	17	5	48	11	10	4	5
Eif4a1_2	GGAAGCTCCCCATATCATCG	Eif4a1	1	34	25	10	41	26	18	13	11
Eif4a1_3	GCGAGTGGGCGCCAGAACCA	Eif4a1	11	11	2	2	33	6	5	2	8
Eif4a1_4	TCTACTCACCAACAGGTCAG	Eif4a1	19	8	12	0	79	16	11	7	21
Eif4a1_5	CAGATGAAATGTTAAGCCGT	Eif4a1	5	34	24	2	54	6	16	10	23
Eif4a1_6	CATAGGCATAAATACCACGG	Eif4a1	1	0	0	0	23	1	5	2	4
Eif4a1_7	GGTTAAGCATGTCAAACACC	Eif4a1	0	5	3	0	40	6	2	0	9
Eif4a1_8	TAACTCGATCTGCTGCAAGA	Eif4a1	0	18	3	4	6	2	9	1	6
Eif4a1_9	GGATTTCACTGTTTCTGCCA	Eif4a1	6	0	6	1	26	5	7	9	14
Eif4a2_1	GGTGTACCAACAACAATATG	Eif4a2	164	231	157	60	52	125	120	148	94
Eif4a2_10	AGTCAGTAGTGATCAAAACA	Eif4a2	172	248	214	57	47	96	135	137	139
Eif4a2_2	CCTCAATACAAGGCGCAAGG	Eif4a2	195	290	250	59	58	112	146	193	135
Eif4a2_3	CAGATGAAATGTTGAGCCGA	Eif4a2	293	354	335	81	114	141	159	198	157
Eif4a2_4	TCATGAGAGAATTCCGGTCA	Eif4a2	303	333	414	64	131	193	156	151	224
Eif4a2_5	TAACACATCAGTTGGCATTG	Eif4a2	359	465	404	129	103	234	257	265	255
Eif4a2_6	AATTCGAATTCTGGTGAAGA	Eif4a2	223	360	294	86	73	172	182	217	160
Eif4a2_7	GCAACTTGTCATGCTTGCAT	Eif4a2	79	91	82	22	60	72	89	64	72
Eif4a2_8	TCTACGTTAGGAGTGGAAGT	Eif4a2	184	255	192	62	75	152	108	171	169
Eif4a2_9	TGATGTACAACAAGTGTCCT	Eif4a2	312	353	510	116	199	199	230	205	267
Eif4a3_1	AGGCCCATGGTGTCGAACGT	Eif4a3	13	40	33	12	25	5	13	7	33
Eif4a3_10	TTGGAGCCAAGATCAAAGCT	Eif4a3	14	12	19	7	39	1	13	9	27
Eif4a3_2	CTCACCAAAGACACGTCCCG	Eif4a3	5	2	5	0	18	5	0	0	3
Eif4a3_3	CCATCCGCATCCTGGTGAAG	Eif4a3	8	15	6	2	20	5	4	3	13
Eif4a3_4	CTTGAGCAGCCGCTTCCGCG	Eif4a3	83	80	83	35	129	57	51	46	94
Eif4a3_5	CTTGATAGCACGCTGCTGGA	Eif4a3	6	1	5	2	21	7	1	0	9
Eif4a3_6	CGACACGCTGACCATCACCC	Eif4a3	5	12	3	1	18	5	0	3	4
Eif4a3_7	CATCATGAAGGAGTTCCGGT	Eif4a3	17	52	51	11	29	14	20	33	19
Eif4a3_8	TTGATGATGAGCGACACCTG	Eif4a3	16	5	8	2	40	11	4	13	12
Eif4a3_9	GACCCGGGCTATCAAGATGT	Eif4a3	3	6	2	4	22	5	3	8	9
Eif4b_1	TTATCCTAGTGTCAACAACT	Eif4b	129	145	124	39	55	80	77	124	122
Eif4b_10	GCTCTCAGTCTCTAGGTAAC	Eif4b	275	200	252	52	81	109	102	139	135
Eif4b_2	CAAATACCTTACCTCTCCCG	Eif4b	104	110	127	39	54	69	80	76	78
Eif4b_3	CGATCGGTCCTGGAGCTCCA	Eif4b	502	627	655	146	122	324	287	350	328
Eif4b_4	TGACTACCCACCTAGAAGAG	Eif4b	215	291	248	60	111	167	148	149	166
Eif4b_5	CAGACCTACTCACCTTGTAG	Eif4b	492	545	559	146	215	321	329	433	337
Eif4b_6	GACTTTCTGGCTGAGGACGG	Eif4b	305	329	385	71	113	172	142	163	242
Eif4b_7	TATCGGGACGGGTATCGGGA	Eif4b	292	296	242	71	44	129	134	150	135
Eif4b_8	TCTCCCAACATGGCGGCCTC	Eif4b	434	554	475	122	99	221	298	354	283
Eif4b_9	TGCTCCATTCTAGTGGTGGA	Eif4b	211	197	218	42	85	114	79	150	156
Eif4e_1	GCAGCTTACCTGTTCTGTAG	Eif4e	77	63	84	8	91	36	23	38	48
Eif4e_2	TTTCAGCTGCTGTGCCTTAT	Eif4e	26	47	68	15	138	69	56	22	71
Eif4e_4	GTCTTCTAGGAGGGTATACA	Eif4e	0	9	1	1	38	9	2	0	5
Eif4e_8	AAAAGTGAGTAGTCACAGCC	Eif4e	15	9	14	5	66	16	9	17	19
Eif4e_9	CTAGGAGGGTATACAAGGAA	Eif4e	15	15	22	2	60	9	15	10	13
Eif4e1b_1	AGTCACCACGTTTAACACCG	Eif4e1b	154	223	199	61	44	54	93	80	116
Eif4e1b_10	TCTTCAAGAATGACCGAAGC	Eif4e1b	166	225	226	64	76	109	93	109	141
Eif4e1b_2	CCACAGAGAATGCCCCCTCG	Eif4e1b	596	681	643	171	192	354	366	451	358
Eif4e1b_3	ACAGACGGTCCAGTTCAATG	Eif4e1b	492	492	615	159	113	260	240	289	290
Eif4e1b_4	TGTCAACATCCGCACCAAGG	Eif4e1b	160	158	170	35	64	105	91	89	161
Eif4e1b_5	GACGTACAGCCATATCAAGC	Eif4e1b	227	292	379	81	64	119	202	170	154
Eif4e1b_6	AAGACTCACAGCATCTGAAG	Eif4e1b	89	142	124	30	24	72	77	79	120
Eif4e1b_7	CTGGACCCCTTCAGACTCCG	Eif4e1b	189	332	273	85	67	160	187	239	159
Eif4e1b_8	TTTCGAGAGATACAGCAAGG	Eif4e1b	89	162	164	41	56	100	68	73	131
Eif4e1b_9	GGAAGGCATCCGGCCCATGT	Eif4e1b	431	444	521	98	139	145	237	230	281
Eif4e2_1	TGAACTGGTAGGACGGCCGG	Eif4e2	455	608	588	156	235	345	328	295	424
Eif4e2_10	GGATGAGATTCTCCCAACAG	Eif4e2	142	119	192	27	46	116	103	55	126
Eif4e2_2	AGTCCCCAGGACGTACCATG	Eif4e2	192	174	178	54	55	106	84	100	108
Eif4e2_3	AGCTTAAAAGATGACGACAG	Eif4e2	209	320	233	66	82	171	131	160	183
Eif4e2_4	TGGATCATTCGACTTCGGAA	Eif4e2	63	97	59	10	33	47	69	62	33
Eif4e2_5	AAAGGTGTAGTTGTACTGCA	Eif4e2	227	303	272	85	111	197	220	195	184
Eif4e2_6	GGTTGGGGAGGAGATCTGCG	Eif4e2	61	95	102	49	120	121	89	72	125
Eif4e2_7	AGAGCCAGAGCAGCGGCAAG	Eif4e2	419	490	478	123	156	235	298	318	341
Eif4e2_8	AGGAATTAAGCCTATGTGGG	Eif4e2	209	335	488	79	156	221	224	179	281
Eif4e2_9	TCATAGCTCTGTGAACTGGT	Eif4e2	184	193	243	43	56	133	104	124	112
Eif4e3_1	CGAGAGACTCGCCAGCCCCG	Eif4e3	688	770	904	233	229	461	452	515	485
Eif4e3_10	GAAGAGAGTAATGCCAAGGG	Eif4e3	174	229	195	65	81	127	141	142	171
Eif4e3_2	GTTGTTGTTAGCAACCATTG	Eif4e3	242	260	279	78	65	157	131	140	132
Eif4e3_3	GCTGGTGTTAGATCACTCCC	Eif4e3	304	249	371	86	110	179	164	236	186
Eif4e3_4	TGTGAGTGTTCGGGACCGAG	Eif4e3	386	397	420	93	191	301	263	327	337
Eif4e3_5	AAGGTCCACGGCGAGTGCAG	Eif4e3	694	687	797	233	261	478	487	534	566
Eif4e3_6	GTGGAAGATGAAAGTTCCCA	Eif4e3	181	123	233	45	43	71	85	96	141
Eif4e3_7	ATCACTTAATGAGAGGAGAG	Eif4e3	116	113	112	17	52	68	71	80	107
Eif4e3_8	CACAGTAGCTTCGCCCACAA	Eif4e3	148	178	130	37	56	54	98	102	89
Eif4e3_9	CTACACTGTGCAAACAGTAC	Eif4e3	89	77	126	28	41	63	60	46	76
Eif4ebp1_1	GCTGAAGAGCGTGCCGCCTG	Eif4ebp1	595	622	681	141	178	360	345	359	379
Eif4ebp1_10	CACGTAGGAGACATGTCTGG	Eif4ebp1	343	415	475	143	149	232	270	245	320
Eif4ebp1_2	GGAATGTCGGAACTCACCTG	Eif4ebp1	360	537	552	147	141	212	285	253	275
Eif4ebp1_3	GTGGTGCTGTAGTCCCCGGG	Eif4ebp1	319	206	443	61	141	179	183	157	203
Eif4ebp1_4	CCGGAAGATAAGCGGGCAGG	Eif4ebp1	625	658	731	171	233	375	323	421	433
Eif4ebp1_5	CTCTTCAGCACCACCCCGGG	Eif4ebp1	339	290	425	86	108	193	212	217	204
Eif4ebp1_6	ATAGCTGGCAGGTCCTTCGG	Eif4ebp1	422	484	507	135	161	313	287	298	359
Eif4ebp1_7	GAGTTGCACGCCGTCGCCGA	Eif4ebp1	172	216	257	56	83	111	148	168	146
Eif4ebp1_8	CTGCATAGGAGGCTCATCGC	Eif4ebp1	288	400	304	68	132	210	207	205	205
Eif4ebp1_9	GAACCAGGATCATCTATGAC	Eif4ebp1	47	92	79	16	37	40	43	45	47
Eif4ebp2_1	GTAGTCCTGAGGTAGCTGCG	Eif4ebp2	285	381	418	109	154	256	304	267	266
Eif4ebp2_10	TTATGACCGAAAGTTTCTGT	Eif4ebp2	106	150	97	29	39	89	85	80	103
Eif4ebp2_2	CTCTTCTCCACCACGCCGGG	Eif4ebp2	422	577	732	146	159	256	290	308	274
Eif4ebp2_3	GGATCGGCGTAATTCTCCCA	Eif4ebp2	374	552	511	126	106	227	249	316	319
Eif4ebp2_4	GCCATGTCCGCGTCGACAGG	Eif4ebp2	458	479	523	92	117	230	250	264	240
Eif4ebp2_5	CTACTGTACCACGCCCGGGG	Eif4ebp2	314	428	440	100	105	256	191	242	229
Eif4ebp2_6	ACAACCTGAACAATCACGAC	Eif4ebp2	49	99	59	17	23	33	46	25	56
Eif4ebp2_7	TGATGGCCACGGTGCGCGTG	Eif4ebp2	482	483	719	118	160	309	303	342	359
Eif4ebp2_8	AGTCTTCAATTAAGGTGCCA	Eif4ebp2	189	226	246	50	54	128	109	110	145
Eif4ebp2_9	GGCGTGGTACAGTAGTCCTG	Eif4ebp2	392	399	574	113	146	239	240	307	284
Eif4enif1_1	AACGTCCCTACTCCAAACGG	Eif4enif1	85	113	140	47	83	106	117	97	121
Eif4enif1_10	CCAGAGACGGACTACGAAGC	Eif4enif1	263	333	314	108	124	224	198	228	246
Eif4enif1_2	GTAGCGATGGGCGTTCTTGG	Eif4enif1	385	403	422	75	170	266	280	255	253
Eif4enif1_3	ACCTGCTATTCTGCGTACCA	Eif4enif1	101	105	126	38	48	50	61	89	113
Eif4enif1_4	TCACCAGCACCTATGCACCG	Eif4enif1	174	198	231	59	68	130	99	91	123
Eif4enif1_5	GGATCACCGTCTCAGCGATA	Eif4enif1	214	298	287	67	72	93	156	174	116
Eif4enif1_6	GGCATAGTGGAATGTAATGG	Eif4enif1	97	117	157	27	69	74	64	86	78
Eif4enif1_7	GCGACGGACTGCCTCTGTGA	Eif4enif1	383	468	429	111	198	339	295	242	346
Eif4enif1_8	ATCGCTATGTACAGCACTCA	Eif4enif1	200	243	229	67	75	130	139	181	162
Eif4enif1_9	CTGCCAGCCGATTTAGTAGG	Eif4enif1	301	292	340	78	139	218	189	120	205
Eif4g1_1	TCATGAGTTTCCGCCCTGTG	Eif4g1	227	228	232	54	77	72	109	152	95
Eif4g1_10	CTGGGGACACTATGACAGCG	Eif4g1	72	133	88	54	177	80	84	100	115
Eif4g1_2	AGTGGGAACTGACCGCCATG	Eif4g1	146	155	151	40	91	67	90	127	112
Eif4g1_3	AGAGTTGACAGTACCTGGGG	Eif4g1	120	227	150	50	111	110	90	116	107
Eif4g1_4	CTCTACCTCTGGTACTTCCG	Eif4g1	255	215	202	51	79	94	121	143	142
Eif4g1_5	ATAGCACTTCTACCCTAGCC	Eif4g1	279	274	326	62	71	173	181	212	228
Eif4g1_6	AAGGGCAGCGACAAGCGTCG	Eif4g1	150	182	213	29	99	96	96	91	134
Eif4g1_7	AGGCCCGGGACATAGCTCGA	Eif4g1	12	18	29	6	35	23	26	3	28
Eif4g1_8	ACGGCTCACCAAGATCACCA	Eif4g1	25	28	44	7	30	26	15	14	29
Eif4g1_9	CTAGAGCGGAGTGAGCGGGG	Eif4g1	106	148	198	36	113	76	84	102	119
Eif4g2_1	ACACAACGACCTCCTTTCGA	Eif4g2	119	269	168	46	50	103	120	96	85
Eif4g2_10	TTGACTAGTGCTTCTTCGGG	Eif4g2	319	278	325	70	118	186	141	127	205
Eif4g2_2	ATTAAACTAGCGAGTTCCTG	Eif4g2	392	342	323	82	126	185	211	198	282
Eif4g2_3	GCTCGTTCATGGTCTAATCG	Eif4g2	335	355	341	102	178	283	254	307	247
Eif4g2_4	TCGTTGTCAAGCCGCCAAAG	Eif4g2	695	588	673	167	175	320	326	391	499
Eif4g2_5	TAGACTCTACGCCCACATTG	Eif4g2	107	102	134	30	49	71	55	54	66
Eif4g2_6	TGAACGATGACGTCCCATCG	Eif4g2	443	412	459	99	215	252	283	288	359
Eif4g2_7	GCGCAAAGCCATATTCGCGA	Eif4g2	228	195	234	60	78	109	105	129	135
Eif4g2_8	TTGTCAAGAAAAGCCTTGCG	Eif4g2	170	190	153	57	133	154	116	61	178
Eif4g2_9	AGTCGAAGGATATGCCACCT	Eif4g2	924	875	866	185	184	384	424	442	459
Eif4g3_1	ATTCGCGATCCAAATCAGGG	Eif4g3	230	299	230	76	50	147	120	153	143
Eif4g3_10	GCGGCAGGTGATGAAGTCCG	Eif4g3	368	602	578	134	164	301	303	368	350
Eif4g3_2	CTCACTCTACTTACCTGAGG	Eif4g3	250	203	309	56	63	139	121	219	149
Eif4g3_3	GGGAGGTAAAGACATAACAG	Eif4g3	233	247	251	59	80	211	177	148	180
Eif4g3_4	GATGTAGGTCTTCCTATAGG	Eif4g3	205	226	266	60	72	126	145	160	140
Eif4g3_5	TTTCGCTTGAATCCTCACTA	Eif4g3	276	376	269	101	66	134	134	153	148
Eif4g3_6	ACAGAGGAGATTATGTCTGG	Eif4g3	336	409	334	126	135	215	320	288	256
Eif4g3_7	AGCAACAGGAGAACGAGCGG	Eif4g3	428	489	385	86	150	227	301	270	246
Eif4g3_8	TACCTGAGGAGGAGTAGGTG	Eif4g3	107	120	160	20	24	67	60	88	80
Eif4g3_9	TCTTGAGGTGCTACACTACA	Eif4g3	370	367	284	98	93	203	209	249	180
Eif4h_1	AAGGAGGCTCTGACGTACGA	Eif4h	256	352	258	77	99	160	219	210	237
Eif4h_10	CTGCTATGTAGAATTTGATG	Eif4h	77	177	168	51	49	79	111	134	109
Eif4h_2	ACTTCGATACCTACGACGAT	Eif4h	255	256	270	67	93	129	127	167	193
Eif4h_3	AAAGGCGGACCTGATGACAG	Eif4h	555	559	555	152	131	241	267	391	329
Eif4h_4	ATCTCAGCATACGGAGTGTG	Eif4h	162	291	235	77	93	179	191	163	187
Eif4h_5	GACGAGCAGGACCTCCAATG	Eif4h	299	380	465	80	73	175	167	197	157
Eif4h_6	CCTACATAAGCTGTGTAGGG	Eif4h	275	404	525	98	161	284	250	282	238
Eif4h_7	GGGTGACCGGTCACTTCGTG	Eif4h	373	374	533	76	112	201	190	258	225
Eif4h_8	CGGGCCTACAGCAGCTTCGG	Eif4h	512	473	521	104	109	216	273	298	253
Eif4h_9	TACAGGGATGACTTCTTAGG	Eif4h	252	183	236	60	93	100	148	135	140
Eif5_1	CATACCTTGGCAATCAAACG	Eif5	34	28	9	12	40	18	19	24	6
Eif5_10	TGAGAATCCTGAAACCGATC	Eif5	21	13	23	1	26	12	31	7	15
Eif5_2	CATTGTCAACGGATCTCATG	Eif5	46	109	60	26	66	43	43	68	49
Eif5_3	CAACATGGTTGACGTTGCAA	Eif5	67	47	106	16	150	62	26	45	81
Eif5_4	TGTAAAGCCTGTGGGTACCG	Eif5	2	4	32	2	53	20	9	1	15
Eif5_5	TGAGTGTCAGAACTTTAGCA	Eif5	69	38	43	32	68	21	36	72	33
Eif5_6	AGACTGGACGTAAAAGCCAT	Eif5	78	29	20	16	66	8	13	23	22
Eif5_7	ACTACACTTACCACAGCATG	Eif5	91	83	158	25	48	67	34	69	89
Eif5_8	AGAACTGGTCTGACACGCTG	Eif5	10	48	17	12	39	14	17	10	16
Eif5_9	GGAAGAATCTTCTGGTGGCG	Eif5	188	267	221	49	128	152	156	99	168
Eif5a_1	AGGTGATTCTAACCTTGGCA	Eif5a	80	87	93	12	100	59	32	27	90
Eif5a_10	GAGATGTCTACTTCGAAGAC	Eif5a	7	0	7	0	45	12	5	5	11
Eif5a_2	TGTATGTGCACAGGTCCACC	Eif5a	15	18	34	5	159	33	31	13	42
Eif5a_3	TGACTGTGGAGAAGAGATCC	Eif5a	39	3	30	7	84	22	18	13	27
Eif5a_4	CATCAAAAGGAATGACTTCC	Eif5a	16	21	26	9	59	31	13	15	19
Eif5a_5	GCAGGGATAGGTACCCATCC	Eif5a	5	9	6	1	97	26	14	4	31
Eif5a_6	TCTCGACGATCTTACATGGC	Eif5a	50	35	53	18	143	76	24	31	64
Eif5a_7	TGTGCACAGGTCCACCTGGT	Eif5a	1	2	3	1	116	7	0	2	13
Eif5a_8	TGCTGAGCATTGCATTGGGA	Eif5a	13	54	62	18	102	48	32	52	54
Eif5a_9	GGACAGTGGGGAGGTACGAG	Eif5a	4	3	13	2	122	24	9	0	17
Eif5a2_1	AGGACGACCATGCAAAATCG	Eif5a2	305	366	244	87	101	229	185	243	206
Eif5a2_10	CTCTGTTAGGTACACCTTGT	Eif5a2	192	210	201	32	61	101	83	112	117
Eif5a2_2	AGAGACTGGTGAGGTCCGAG	Eif5a2	237	342	360	94	151	210	205	241	259
Eif5a2_3	TTGTCCTTCTACTCACAACA	Eif5a2	100	118	138	24	38	67	31	58	104
Eif5a2_4	GCACTGCATAGGGTAAGTGC	Eif5a2	604	593	663	152	182	313	319	320	376
Eif5a2_5	AACGGCTTCGTGGTGCTCAA	Eif5a2	331	304	292	93	76	127	207	204	207
Eif5a2_6	TAGCTCATATGCATTCAGGA	Eif5a2	76	71	92	13	29	33	41	46	27
Eif5a2_7	ACATCCATGTTGTGAGTAGA	Eif5a2	151	229	281	39	81	104	127	102	162
Eif5a2_8	ACTTCCAAGACCGGGAAGCA	Eif5a2	360	447	541	126	150	345	288	360	323
Eif5a2_9	AAGCTGCCAGAAGGTGAACT	Eif5a2	161	202	197	47	58	95	114	155	135
Eif5al1_1	ATGTAAGATCGTCGAGATGT	Eif5al1	448	536	498	149	167	303	326	379	309
Eif5al1_10	GGTGCTGTCTGCCGTGACAG	Eif5al1	10	7	34	0	96	13	6	9	29
Eif5al1_2	CTTCGAGACAGGAGATATAG	Eif5al1	170	143	137	28	66	105	76	100	87
Eif5al1_3	AGATGTCGGACTTCCAAGAC	Eif5al1	403	608	447	177	180	306	331	355	270
Eif5al1_4	AATACCAATCAGGTGGACCT	Eif5al1	430	430	481	114	181	185	317	268	270
Eif5al1_5	GCAGGGATATGTACCCATCC	Eif5al1	22	51	86	5	141	61	50	20	56
Eif5al1_6	GACTTCGAGACAGGAGATAT	Eif5al1	333	300	373	79	132	149	146	180	183
Eif5al1_7	CATGCCAAGGTCCACCTGAT	Eif5al1	184	205	328	70	73	150	122	173	177
Eif5al1_8	CGGCAGACAGCACCGTGACC	Eif5al1	331	442	379	90	132	242	296	222	219
Eif5al1_9	CATCCGTATTATGAGTTGAC	Eif5al1	0	0	11	0	42	4	1	0	5
Eif5b_1	CCACTTCCTAACGTAGAGAG	Eif5b	69	68	134	25	71	31	46	36	69
Eif5b_10	AGTGACCCTTAAACACCTGC	Eif5b	14	22	31	0	33	7	9	9	5
Eif5b_2	AGGAGCCTCAGAAATCAAAG	Eif5b	52	65	50	22	25	47	25	42	42
Eif5b_3	CACTGGCTTAGATGACTGGG	Eif5b	223	199	206	65	88	102	105	113	131
Eif5b_4	CGTCACACACATGTCCAAGA	Eif5b	0	6	3	3	40	5	3	0	2
Eif5b_5	TGAATTTGAGGAGCGTGCAA	Eif5b	20	25	54	25	89	39	29	18	23
Eif5b_6	ACTGACCTGGTTCAACAGAA	Eif5b	58	122	78	12	26	59	47	42	43
Eif5b_7	TTTGGCTAAGCTTAAAGAGG	Eif5b	95	43	73	27	55	37	30	53	71
Eif5b_8	ACACGTAATTCCTTCATAGG	Eif5b	8	6	26	12	48	8	17	13	17
Eif5b_9	CCTTTGATGTAAGGATCGAA	Eif5b	2	8	0	2	33	6	1	3	5
Eif6_1	GTCGTTCGAGAACAACTGTG	Eif6	7	17	10	0	28	21	8	12	5
Eif6_10	AGATTCAGTGCAGATACGGC	Eif6	11	15	11	4	36	3	12	13	8
Eif6_2	TGTTTCAACAGTGTGTTCGA	Eif6	16	9	13	3	67	13	7	11	11
Eif6_3	GCAGGAATGCTTACCACAAG	Eif6	8	12	11	1	56	22	11	3	13
Eif6_4	TCACCCTGTCCAAGTCTGGG	Eif6	54	59	33	9	80	23	23	31	30
Eif6_5	GAGGATCAGAGAACTTCTAC	Eif6	48	64	108	32	27	34	38	50	53
Eif6_6	GCTCTCTGAAACCATCCCGG	Eif6	0	1	0	0	16	1	3	0	2
Eif6_7	GAACGACGCTCTGACCGCCA	Eif6	9	7	2	1	60	8	10	5	8
Eif6_8	TCTCTCCAGGGAACAGGCAT	Eif6	0	9	8	0	46	10	8	0	13
Eif6_9	CCACCTTGAGCACATCAGCC	Eif6	76	55	78	16	48	41	37	23	33
Eipr1_1	TGTCCCAACCAAGAAGCGAA	Eipr1	69	57	72	35	31	54	47	36	57
Eipr1_10	AGTGCTTGCAGGGTCATCGG	Eipr1	257	287	300	75	81	155	181	186	222
Eipr1_2	GCTCTGTCACCTTGACAACG	Eipr1	187	213	206	37	133	144	165	160	188
Eipr1_3	CGTCATGGAGGACGACGCGC	Eipr1	472	470	651	145	187	371	324	260	406
Eipr1_4	AGCTGAGGTTCACCGCAGGG	Eipr1	163	245	194	60	90	117	109	148	120
Eipr1_5	AGATCTCACCCGCTTGATGG	Eipr1	304	330	345	97	115	135	186	177	206
Eipr1_6	CGTCATCATCGTCCACCAGG	Eipr1	81	124	130	33	53	54	55	67	85
Eipr1_7	CCAAGCTAGCTCCAGCCAGG	Eipr1	121	118	137	34	33	68	79	81	105
Eipr1_8	CAGCTGCGGAGACGACTGCA	Eipr1	369	389	384	118	126	292	246	267	287
Eipr1_9	GCAAGTGACACCACCCTGCG	Eipr1	257	443	356	88	179	256	261	258	235
Elac1_1	TGTACGATCAGTCTACAGAG	Elac1	62	188	185	31	63	106	83	86	108
Elac1_10	AGCGGACCTGTTGATCCATG	Elac1	154	194	270	65	93	121	112	148	111
Elac1_2	GCATATCCATCCCCAACCCG	Elac1	68	96	87	24	36	51	44	63	49
Elac1_3	TAAAGTCCCGAAGCCCTACA	Elac1	514	451	460	116	128	212	272	285	290
Elac1_4	GCTGTGGTTCTTCGGTGTGA	Elac1	245	241	359	52	101	144	171	128	191
Elac1_5	GTAGACTGATCGTACAGAGG	Elac1	352	488	379	118	94	268	253	297	290
Elac1_6	GTGCTGGCTCTTTGACTGTG	Elac1	414	553	395	98	93	159	215	216	258
Elac1_7	ACGAACTATCTTGTTAGACA	Elac1	84	104	94	31	22	36	53	74	34
Elac1_8	TGCAGGGTGGAAGATGTCTA	Elac1	403	329	387	78	77	213	159	215	220
Elac1_9	GTTGTGGAAAAGAAGCGTGC	Elac1	107	112	133	31	47	87	48	103	70
Elac2_1	GGCGGAGCTGATACTTGAGG	Elac2	16	16	8	6	77	39	23	6	30
Elac2_10	ATTCGCCCCGAACTATGGGC	Elac2	122	157	190	28	94	77	90	79	85
Elac2_2	AAATTGTCTTCCTGGGTACG	Elac2	29	44	41	6	168	54	36	31	72
Elac2_3	CCAGCAGCATAGACTTGTCA	Elac2	13	20	22	10	57	34	11	10	23
Elac2_4	CACATCGATAGCCTGCGAGG	Elac2	5	31	32	3	89	18	9	16	32
Elac2_5	TCTCCAGTCCCTCAATCGAA	Elac2	77	52	92	17	67	62	60	28	96
Elac2_6	CTGGAAAGTGGTCTACTCGG	Elac2	11	12	36	8	116	29	4	3	33
Elac2_7	GCTGCAGAGAGAGCATGCGT	Elac2	36	37	64	18	74	37	27	20	36
Elac2_8	GCACACGCTCCTGGAAATTG	Elac2	48	17	50	2	39	28	11	16	43
Elac2_9	GAGTGGCTTCATGTATCAGG	Elac2	1	0	0	1	29	2	0	0	2
Elane_1	TGTCGTTCAGCAGACGAGTG	Elane	499	512	690	154	158	306	377	345	332
Elane_10	CTGCACGTTGGTGTTAATGG	Elane	160	246	291	66	91	134	186	199	145
Elane_2	GCACCATGACTCCCCGCCAG	Elane	478	570	585	163	185	360	257	345	351
Elane_3	GTGACCTCCACGCCGCTGCA	Elane	332	384	460	93	107	193	206	203	216
Elane_4	GAGTTCCGTTAACCACGCCA	Elane	157	190	187	49	53	106	107	134	88
Elane_5	CGTCCACAGAAACTTCCGGT	Elane	301	383	306	57	130	204	191	257	251
Elane_6	CCGGCCACCCACAATCTCTG	Elane	231	298	238	79	81	139	151	193	144
Elane_7	GCGTGCATATGTTCAGACGG	Elane	158	232	227	58	70	102	103	112	182
Elane_8	CTCACAGGCCGTTCACACAG	Elane	215	209	282	83	68	121	120	154	121
Elane_9	CTCCTGGCCTTGCTCCTGGG	Elane	174	211	225	62	78	103	140	121	120
Elapor1_1	GAAGCGATGTAGTCTCCCCG	Elapor1	336	410	474	124	146	254	251	273	325
Elapor1_10	GACTACGTCCGGGATCCCTG	Elapor1	224	218	208	55	56	90	86	111	133
Elapor1_2	AAGCAACAGCCACATAAGCG	Elapor1	456	553	482	155	134	235	297	296	286
Elapor1_3	CCAATGCTGATGACTCCAGG	Elapor1	254	311	243	69	83	161	168	165	185
Elapor1_4	AGCCTGCGATGCTAACGGAG	Elapor1	227	321	286	66	82	160	127	144	137
Elapor1_5	GTGACAGCACGGGTTCCAGG	Elapor1	364	407	511	113	155	251	215	261	280
Elapor1_6	GCATCGGGTCTTCACACCCG	Elapor1	252	472	423	154	197	291	259	292	297
Elapor1_7	CTGGCATCCGATTTGATGAG	Elapor1	260	350	328	92	145	224	201	193	240
Elapor1_8	GTCCTATACCTACACCATCG	Elapor1	173	241	257	69	75	167	146	140	161
Elapor1_9	AAGCTGTGGTTCTCCAATAG	Elapor1	299	361	366	74	110	189	204	215	200
Elapor2_1	GACTCTATATAGTTTCCACG	Elapor2	341	332	375	77	95	195	232	221	239
Elapor2_10	TTATACTCAAACCCAAGCGC	Elapor2	89	92	118	41	35	56	66	50	60
Elapor2_2	CTTGCATGGGAAGCACTCCG	Elapor2	347	414	424	132	104	249	196	281	301
Elapor2_3	GATCGAGCCGAAAATCTGCA	Elapor2	244	251	273	74	89	166	149	135	169
Elapor2_4	GGATGCCAGCACAGACAAGT	Elapor2	279	349	303	77	92	149	140	206	172
Elapor2_5	TAGTCTTTGGTAGTGCAGGG	Elapor2	237	381	217	89	96	132	171	232	157
Elapor2_6	GTTTCCACGAGGCAGCCAAG	Elapor2	39	111	116	24	64	73	70	53	93
Elapor2_7	GTGGCTCCAGTCATAGACGT	Elapor2	156	212	214	52	57	123	150	147	117
Elapor2_8	CAGGTACAAATATTCTGTAC	Elapor2	153	173	183	52	79	89	83	160	129
Elapor2_9	TAGAATCCTGGATTGCACGG	Elapor2	153	214	178	48	32	115	115	103	135
Elavl1_1	CCCTCAGAATATGACCCAGG	Elavl1	83	154	134	30	73	119	85	96	109
Elavl1_10	TGTACATCAGCGGGCTCCCG	Elavl1	159	329	282	78	115	173	240	199	185
Elavl1_2	TGTACCACTCGCCTGCTAGG	Elavl1	62	104	157	48	72	90	106	70	99
Elavl1_3	TGGGCGAATCATCAACTCCA	Elavl1	135	236	166	65	81	120	115	115	126
Elavl1_4	TGTGAACTATGTGACTGCAA	Elavl1	129	205	171	40	83	124	128	100	101
Elavl1_5	CCACATGGCCGAAGACTGCA	Elavl1	229	284	284	64	64	174	149	175	176
Elavl1_6	ATATGCTCGCCCAAGCTCAG	Elavl1	91	132	122	43	60	92	69	89	110
Elavl1_7	TATCCGGTTTGACAAACGGT	Elavl1	122	226	176	45	100	136	132	132	149
Elavl1_8	AGAGCAATCAGCACACTGAA	Elavl1	73	91	73	25	24	48	39	51	43
Elavl1_9	TCTGTTCAGCAGCATTGGCG	Elavl1	123	208	143	51	118	156	158	125	156
Elavl2_1	TGTGAACTACATTGACCCGA	Elavl2	171	189	227	46	72	118	109	103	133
Elavl2_10	TCTCTGATAGAAGCTGAACT	Elavl2	48	70	46	23	25	41	60	36	62
Elavl2_2	AGCTGAACTTGGGCGAGCAT	Elavl2	534	455	500	85	152	289	324	227	348
Elavl2_3	ATTCTTGTCGACCAGGTGAC	Elavl2	409	486	514	126	209	332	332	332	341
Elavl2_4	AAAGCTATCAACACTCTGAA	Elavl2	188	108	142	36	37	110	87	99	108
Elavl2_5	TCCAAAAACCATGACCCAGA	Elavl2	120	167	146	43	45	51	66	61	42
Elavl2_6	CTAGGGCAGAGCTTGGGTTA	Elavl2	269	376	353	104	117	222	234	244	253
Elavl2_7	TTCTCGCATTCTTGTCGACC	Elavl2	339	325	363	91	101	211	192	196	204
Elavl2_8	TCGATTTGACAAGCGGATTG	Elavl2	363	452	483	87	111	217	229	221	274
Elavl2_9	CCTCTCCCTAGGGCAGAGCT	Elavl2	353	386	407	100	133	225	199	269	296
Elavl3_1	GACCATTCTTGTGTGCCCGG	Elavl3	258	430	328	122	125	209	182	251	207
Elavl3_10	GAGGTTAGCATCCCGAATAG	Elavl3	166	198	265	57	100	153	110	120	156
Elavl3_2	GATGCTAACCTCTACGTCAG	Elavl3	256	272	298	68	105	164	226	183	172
Elavl3_3	GTATCGAGGGCGGTTCCGGG	Elavl3	326	350	310	102	91	129	156	199	217
Elavl3_4	CTGCAATTTGAGGCCGTTGA	Elavl3	632	623	706	186	175	370	381	395	431
Elavl3_5	CTTTGACAAGAGGATCGAGG	Elavl3	149	188	136	52	37	126	97	148	117
Elavl3_6	TAGGGGACCCGCGTAGCGCC	Elavl3	321	406	419	112	117	212	279	235	246
Elavl3_7	AGTGATGATGCGGCCGTACT	Elavl3	229	247	329	98	101	112	140	158	163
Elavl3_8	ATTGCAGACAAAGACCATCA	Elavl3	130	141	214	44	45	88	109	125	126
Elavl3_9	GGCGCGGTCCGTATCGAGGG	Elavl3	180	322	255	72	123	183	168	247	178
Elavl4_1	TGGGAAGGCCACTAACGTAC	Elavl4	178	188	223	22	52	107	106	120	98
Elavl4_10	CCTACCTGAACCTTTGAGCC	Elavl4	267	371	367	93	88	162	165	149	241
Elavl4_2	CCTCGATCCTCTTATCAAAG	Elavl4	174	144	192	35	55	109	95	64	124
Elavl4_3	ACTCCAGACCAAAACCATAA	Elavl4	116	122	94	27	39	90	73	56	98
Elavl4_4	TTGATCAACCAGGATGCGAG	Elavl4	260	268	344	77	112	189	201	154	208
Elavl4_5	ATCGGTTCTGTAGCACCGCT	Elavl4	283	291	303	105	134	194	175	221	210
Elavl4_6	GAGTCCATTTAAAGTGTTGA	Elavl4	289	348	296	48	66	216	180	127	180
Elavl4_7	CAGGTTAGCATCCCTGATTG	Elavl4	610	712	668	153	211	397	363	443	411
Elavl4_8	TCCCCCAACAGGCGCTACCC	Elavl4	209	250	265	66	101	162	163	174	162
Elavl4_9	AACCTGTGACTTGATCAACC	Elavl4	170	166	181	51	75	70	86	104	101
Elf1_1	ATTTGCAAGCAGCGTCATGG	Elf1	303	370	384	82	129	150	137	224	203
Elf1_10	TGAAACAATTGAGACCATTG	Elf1	127	240	212	69	90	131	133	121	139
Elf1_2	GTCATTAGGCTCTTCCACAC	Elf1	196	179	231	56	54	107	112	94	137
Elf1_3	AAGCCGTGTCCAGACTCTGG	Elf1	253	237	310	68	121	157	181	151	214
Elf1_4	GGCCAGGAGAATCCATATTG	Elf1	164	207	200	67	123	150	104	143	157
Elf1_5	CTTCAACAACCACATCAAGT	Elf1	76	100	77	27	35	63	66	36	43
Elf1_6	TGTCGTCCAACAGAGCGACC	Elf1	256	252	281	61	88	129	164	183	183
Elf1_7	ATGAACAGTCCGGAAGAGCT	Elf1	282	298	328	91	78	166	171	262	179
Elf1_8	CTATTGAGAATATCAGCGCC	Elf1	172	193	209	53	99	113	127	137	122
Elf1_9	AGACCATGGGAAGAGCGCTC	Elf1	97	112	95	25	36	32	31	52	61
Elf2_1	CACAGATACTACTACCAAAG	Elf2	43	61	66	8	50	64	31	19	79
Elf2_10	CAGCGACCTCTGTCCGTGGT	Elf2	272	341	309	83	197	238	206	236	255
Elf2_2	AGGAAACACAACCTATCTGT	Elf2	106	63	119	16	17	32	52	40	45
Elf2_3	AGCAGTCACCAGTTTCCAAT	Elf2	124	91	100	13	40	53	54	33	86
Elf2_4	GGACATGCCCAAAAACATAG	Elf2	119	99	150	18	37	72	48	56	71
Elf2_5	ATTCAAACTTGTGGACTCAA	Elf2	62	81	116	25	43	96	55	56	76
Elf2_6	TGAACTGCTCCAGAGCAGAG	Elf2	101	172	166	43	76	96	89	90	102
Elf2_7	CATTGGAAACTGGTGACTGC	Elf2	116	173	119	31	80	73	60	86	83
Elf2_8	GGGTGAAGCGTCCTGCGCAG	Elf2	188	230	325	53	111	166	146	197	217
Elf2_9	CCATTTAATATACCTGGGAC	Elf2	76	81	101	26	44	80	44	53	87
Elf3_1	CAGTTCGGAAGACCCCACCC	Elf3	332	419	342	139	115	170	251	296	262
Elf3_10	CTTTCCTGACTATAAGAAGG	Elf3	179	248	242	43	75	91	120	132	119
Elf3_2	AGAGACGTCAGAGCTACCAG	Elf3	291	445	300	105	170	236	245	246	264
Elf3_3	ATCCACCCTGAACTCAACGA	Elf3	134	126	134	44	37	61	44	41	75
Elf3_4	AGCACGGGAAGAGGAAACGT	Elf3	400	473	478	133	135	247	274	296	376
Elf3_5	AACCCCCAGATGTCGCTGGA	Elf3	453	550	573	135	126	218	274	364	278
Elf3_6	TCCCACTCCTCTGACTCCGG	Elf3	375	296	336	75	63	151	160	198	211
Elf3_7	AAGTGGGAGAATCGGCATGA	Elf3	478	457	459	129	97	224	218	243	325
Elf3_8	GCTGTTGGATGATGGCCGCC	Elf3	209	338	307	103	91	190	153	193	181
Elf3_9	AACGTTGCTGATCTCACAGG	Elf3	236	220	342	73	92	136	189	172	185
Elf4_1	CAGGATCAGATCCTCGAAGG	Elf4	209	256	259	60	114	149	202	132	215
Elf4_10	AAGCCAAAGGTTCAACACGC	Elf4	71	87	86	16	16	54	59	35	51
Elf4_2	TACTGAAGTCCTATTCAATG	Elf4	249	345	310	73	84	189	209	193	175
Elf4_3	CGGGATGGATGACATCCACC	Elf4	592	573	572	152	181	310	262	321	349
Elf4_4	CTTGGGCTCTTCAGGCTCGG	Elf4	446	500	589	146	183	279	324	286	348
Elf4_5	GGTGGTGATTGACGATGACG	Elf4	512	617	678	148	165	380	377	498	506
Elf4_6	CCTGCCCTAAGTATATCAAG	Elf4	83	100	54	22	35	41	59	60	52
Elf4_7	GATCTGGATGACGTCCACAA	Elf4	192	116	178	66	74	111	78	107	183
Elf4_8	GCTGGGGTCAGTGACAGGTG	Elf4	22	56	41	6	58	28	40	24	46
Elf4_9	ACGAGAGTCCTAAGAAGACG	Elf4	240	207	307	72	83	190	166	152	194
Elf5_1	AATCCGTCCAAGACATCAGG	Elf5	160	130	92	25	25	58	53	81	69
Elf5_10	CTCTTCAGCATCATTGAAAA	Elf5	42	58	67	14	4	28	28	18	47
Elf5_2	CCAGTATTCAGGGTGCACTG	Elf5	352	384	368	96	72	170	156	230	204
Elf5_3	GGGCTTCTGATTTAACCACT	Elf5	123	182	190	33	64	124	80	136	90
Elf5_4	CGAGGCTGCCGGCATCTGCG	Elf5	1004	1021	1073	281	297	549	617	682	768
Elf5_5	GTTGGGTAGAAAGGTGCTAT	Elf5	79	141	123	27	53	80	81	95	86
Elf5_6	TCCAGTTGCTTGAAAACAAG	Elf5	83	80	128	20	19	18	21	49	71
Elf5_7	CTGGACCAAGCGTCACGTCT	Elf5	348	370	389	84	135	251	192	234	267
Elf5_8	AATCTCTGACAAATTCCCAC	Elf5	125	133	135	31	39	74	68	96	75
Elf5_9	CCCACCTTTGAACATCAGAC	Elf5	135	119	129	46	49	55	61	56	78
Elfn1_1	GCCGTCACGTTACTGCACGC	Elfn1	152	207	203	65	63	89	109	150	158
Elfn1_10	ACGGCAGCCACAAGCACCCA	Elfn1	354	454	374	119	153	227	221	310	254
Elfn1_2	GGGAGGCATACTGCACACTG	Elfn1	341	399	332	103	90	191	190	197	179
Elfn1_3	GAATGAGATAGGCTATATCG	Elfn1	95	144	219	33	82	77	110	97	123
Elfn1_4	GTTAAGCCGCAGATCCACAA	Elfn1	236	309	259	99	82	136	150	146	152
Elfn1_5	TACCCGGTCATGGGTCTGTG	Elfn1	292	316	363	110	106	176	212	248	183
Elfn1_6	GGTGACTGCTGGCTGATCGA	Elfn1	347	445	424	162	128	233	226	303	289
Elfn1_7	CTTACAGAGGGCATGCTGCG	Elfn1	182	257	295	74	121	144	161	203	196
Elfn1_8	TGGGGAATGGCCTCATAAGG	Elfn1	296	403	397	97	141	249	222	216	230
Elfn1_9	CACCAACTACACATACTGCG	Elfn1	352	394	404	95	87	200	221	203	198
Elfn2_1	GAACGAGATCTCCTACATCG	Elfn2	150	189	158	59	53	92	97	122	146
Elfn2_10	ACAGCACTGTGCATGACCTG	Elfn2	427	484	409	103	93	258	219	287	263
Elfn2_2	GTTCCCGAAGCGATTGAGCG	Elfn2	470	538	603	140	187	257	337	433	329
Elfn2_3	ACACAGCCCCAGGCGCAGCA	Elfn2	342	353	389	90	86	206	164	224	219
Elfn2_4	CCTACTCCACGGATTCCCAG	Elfn2	198	206	182	49	55	75	105	130	171
Elfn2_5	TGGGGGATGGTCTCGTATGG	Elfn2	349	496	531	130	162	260	289	370	233
Elfn2_6	CGTCCAGCACAACCTCATCG	Elfn2	289	317	380	78	116	206	154	149	177
Elfn2_7	AGGGGGACAAGGGCTACGTG	Elfn2	304	269	379	71	70	133	165	145	181
Elfn2_8	CCCCGATGAGATCCTCTCGG	Elfn2	343	436	393	92	111	244	233	255	273
Elfn2_9	TCGGCGACTCACACTGCAGG	Elfn2	318	339	403	87	128	195	238	218	226
Elk1_1	GAACTCACCACCATCCCGTG	Elk1	257	389	304	135	107	197	204	220	161
Elk1_10	GCTGGGTGTCAGCAGCACCG	Elk1	404	359	410	74	120	262	245	235	222
Elk1_2	TTCTCAGAATATCATCCGCA	Elk1	187	182	227	36	38	103	100	84	89
Elk1_3	GGTTATCCTGACCCCACCCG	Elk1	344	545	557	101	169	315	264	294	285
Elk1_4	CTTGTCATAGTAGTACCGCA	Elk1	339	320	347	114	70	163	162	232	238
Elk1_5	GAGAGCTTGGCTGGACTACG	Elk1	563	622	677	124	151	301	322	359	312
Elk1_6	AGGGGCCATTGCTACAGTCG	Elk1	367	425	398	107	131	263	224	185	262
Elk1_7	CGAGCCAGGAGGCCTTCCGA	Elk1	344	415	387	80	114	167	235	243	215
Elk1_8	TGGACCCATCTGTGACGCTG	Elk1	378	368	457	120	144	196	227	228	241
Elk1_9	CGGAACGAATACATGCGCTC	Elk1	60	96	86	26	46	64	43	63	52
Elk3_1	TGGAGAGTGCAATCACGCTG	Elk3	391	344	387	87	112	185	189	212	217
Elk3_10	GAGCTTGAACTCGCCGTCGT	Elk3	464	474	532	159	177	337	334	276	325
Elk3_2	ATCTGCTGGACATCCAACGA	Elk3	253	236	269	65	69	166	137	118	213
Elk3_3	CGAGTTCAAGCTCCTCAAAG	Elk3	137	245	278	49	94	113	138	140	158
Elk3_4	CGTTGGATGTCCAGCAGATG	Elk3	269	379	417	89	146	184	152	199	254
Elk3_5	GGTCCAGCAACAAGTGCAAA	Elk3	256	232	307	77	86	142	152	155	185
Elk3_6	GAAGAGGTGGCCAAGCTGTG	Elk3	421	389	459	121	123	195	199	291	240
Elk3_7	CCTGAGATACTATTATGACA	Elk3	194	201	158	51	56	112	104	144	147
Elk3_8	GCTCCTCAAAGCGGAAGAGG	Elk3	200	253	256	66	88	159	151	127	140
Elk3_9	CTTGTCATAATAGTATCTCA	Elk3	116	122	149	50	44	63	94	91	97
Elk4_1	ATGGACTTAAGATCCCCAGG	Elk4	474	438	382	136	147	277	225	222	274
Elk4_10	CTTGCGGATCCCCCAGAGAC	Elk4	431	378	448	98	83	202	199	258	262
Elk4_2	CCTAAGATACTACTACGTAA	Elk4	62	90	84	31	35	41	70	50	74
Elk4_3	CTGCTGGACATCTAACAATG	Elk4	156	197	208	51	58	94	116	114	123
Elk4_4	TCTGGGTTAGAACTCAATGG	Elk4	427	454	474	97	137	227	266	282	302
Elk4_5	CGTATTAGCACCTTGCAGTC	Elk4	295	325	294	91	105	173	176	157	196
Elk4_6	ACAGCAACAGGTTCGATGGG	Elk4	372	438	515	136	145	304	251	255	358
Elk4_7	CAGATCATGTGCTCGTTCTG	Elk4	489	411	446	111	118	234	269	343	232
Elk4_8	AAGTGGATACTGGAGAGCAA	Elk4	363	341	329	83	94	188	161	174	182
Elk4_9	CTGACAGTAGGCAGGATCGA	Elk4	459	425	441	96	137	278	225	270	345
Ell_1	TGTCTCGGCCAATATTGGAG	Ell	23	21	59	3	71	32	17	6	37
Ell_10	CTTCTGGTAGGAGTCATCAG	Ell	12	31	31	12	55	33	20	9	40
Ell_2	CCTTAATGACAATGGCACTG	Ell	22	50	84	15	88	45	27	14	54
Ell_3	CGCTGTCGGTGAGCTTCACG	Ell	105	191	152	50	183	128	88	82	201
Ell_4	CGGACTGACTCAGTCGGACA	Ell	127	174	156	58	166	142	101	97	169
Ell_5	TGTGTGAAGTGTGAGATCCG	Ell	138	132	220	41	72	66	113	111	79
Ell_6	GGACTGGCCTGGCTACTCGG	Ell	56	113	99	22	111	83	68	29	85
Ell_7	AAATCGGATGGATGGTCTCA	Ell	39	20	59	14	65	30	21	36	46
Ell_8	GCATCGAGCAGATCACACGC	Ell	16	44	30	3	38	16	20	14	32
Ell_9	GAGTCTGAGACGGCACTCTG	Ell	36	54	69	12	46	43	31	27	49
Ell2_1	ACCAAAGTTATCAAACCCGG	Ell2	162	162	189	60	52	91	116	129	139
Ell2_10	TGAGCAACGCCAGAATTACA	Ell2	121	154	123	32	55	93	98	99	74
Ell2_2	TAACTTCTACCTGTCAAACG	Ell2	283	238	274	60	46	83	150	153	163
Ell2_3	GCATGTGAAGCTCACCGAGA	Ell2	305	385	287	108	113	208	185	218	204
Ell2_4	ACAATTCGAAAGACACATGG	Ell2	102	168	155	39	31	68	93	63	93
Ell2_5	TCAGTTCCAAGGACTCCAAG	Ell2	130	92	143	40	35	48	68	70	67
Ell2_6	AGTCCTTTAAGGTATAGGAG	Ell2	187	207	257	59	65	153	140	116	196
Ell2_7	GCACGACATTGAGACAGTGG	Ell2	273	290	308	69	93	184	182	175	221
Ell2_8	AACACATAGGAGACTCTGAG	Ell2	163	107	166	29	39	76	58	108	91
Ell2_9	AAGTTGTGGACTTCACTGAG	Ell2	304	320	317	107	128	156	201	229	250
Ell3_1	CCTGATGCTTAGACTCAACG	Ell3	211	199	299	53	60	74	115	122	154
Ell3_10	AATCCTGTATGCCCGTGTCG	Ell3	213	266	222	66	72	212	187	229	177
Ell3_2	ACCTCTTCTAGTGCCAACTG	Ell3	368	400	380	103	99	216	188	222	242
Ell3_3	TCCTTCATAGTATCACAGTG	Ell3	344	288	475	72	104	178	173	180	228
Ell3_4	GAGATCAAGAGACTTCAGCG	Ell3	205	257	312	74	59	146	147	183	198
Ell3_5	CCAGTGAACCCATGACACAA	Ell3	104	102	96	20	29	63	65	64	60
Ell3_6	CAGCCAGAAACGCCTGGACA	Ell3	351	311	338	81	97	238	174	195	187
Ell3_7	TGTAGTGGACTTGGGACTAG	Ell3	300	262	363	62	136	131	188	196	255
Ell3_8	AGGTGTTCCCGAGCTAACAG	Ell3	127	207	126	60	69	66	67	97	65
Ell3_9	GGGTCCCAAGAAGCTCTGAG	Ell3	187	246	232	59	50	156	133	148	130
Elmo1_1	TTAGGAAACTCAATGCTCGT	Elmo1	239	244	388	88	114	233	172	199	241
Elmo1_10	CATGGGGCACTTCTCCTTGG	Elmo1	143	243	282	65	134	154	142	96	192
Elmo1_2	TTTATGAATTGCAGTGCCGG	Elmo1	265	328	327	83	117	212	183	177	172
Elmo1_3	TCGGCTTTCACCAAATCACA	Elmo1	80	98	88	27	35	83	54	60	77
Elmo1_4	GTCCTCCAATAGGGAACTGA	Elmo1	56	93	95	29	33	72	82	44	54
Elmo1_5	GCAATTTGAGTCATACAAGA	Elmo1	82	110	152	40	30	57	82	53	58
Elmo1_6	GGGTGCCCTTAAACAAAACA	Elmo1	122	125	169	31	31	79	62	61	79
Elmo1_7	CCACTTACATTTGTCCTGCA	Elmo1	81	130	138	47	51	88	78	65	115
Elmo1_8	TATTGCTCCTGACAAGCATG	Elmo1	188	233	222	54	80	139	119	137	144
Elmo1_9	AGCAGGTCCCTTCCACAAGG	Elmo1	86	144	115	32	32	82	91	50	67
Elmo2_1	ACTTTAACAATGTCCGATGG	Elmo2	759	862	940	158	180	363	417	441	446
Elmo2_10	TTCTCTAGCATGTGATCCGA	Elmo2	323	388	248	111	65	157	180	305	119
Elmo2_2	ATAGCGGAGGAAATCACCGT	Elmo2	453	607	517	148	179	270	315	348	316
Elmo2_3	TGGAATACCTACCGGCGAGA	Elmo2	208	196	228	61	96	157	129	143	195
Elmo2_4	CGTTCAGGATTATGGACCGA	Elmo2	683	636	667	157	166	332	372	405	353
Elmo2_5	GTCCATGTTGATGAACTCAG	Elmo2	189	163	185	41	76	95	124	133	154
Elmo2_6	GTTGGAGAACAGTAGCCGGG	Elmo2	313	263	301	62	70	128	107	148	158
Elmo2_7	GCTGGGGCCCATCTGCATAG	Elmo2	387	454	517	148	116	219	239	267	252
Elmo2_8	GTTAATCAGAGCGATGGCGT	Elmo2	167	193	230	41	79	77	129	136	124
Elmo2_9	CGACACTTACACAATTGGTG	Elmo2	241	214	212	42	82	119	119	153	166
Elmo3_1	GTTGGAGAATAGTAGCCGAG	Elmo3	246	273	337	69	70	175	148	128	171
Elmo3_10	TGCACCAGCAGCCTATCCAG	Elmo3	270	316	296	82	97	170	179	185	195
Elmo3_2	ACTCTTCACCAGTTGGCCCA	Elmo3	182	246	280	61	76	170	112	135	111
Elmo3_3	GGCTAGCACTGCTGAACGTA	Elmo3	254	349	336	103	78	160	153	173	188
Elmo3_4	TTTGGTTCGGAAGAGCTCCA	Elmo3	286	343	250	51	85	173	193	247	231
Elmo3_5	AGGCAGCCTTTGAACCAGAG	Elmo3	477	542	578	156	129	286	303	334	327
Elmo3_6	CTAACCCGACTGTATGCACT	Elmo3	173	132	229	35	59	93	138	102	163
Elmo3_7	GCGTTTGCTCCGACTCTGTG	Elmo3	258	332	365	103	101	193	240	220	230
Elmo3_8	TTTCCATGAGCTCTTCTGCG	Elmo3	347	353	414	85	141	211	273	254	266
Elmo3_9	ACACTTACATCCCGTTTGGA	Elmo3	176	177	155	34	60	104	86	93	122
Elmod1_1	CCTTAACAGAGACATCACTG	Elmod1	173	202	204	35	62	93	106	95	108
Elmod1_10	AATCTCGAATCTCTAAGCAG	Elmod1	111	95	84	31	32	51	51	61	51
Elmod1_2	TGATGCGGAAGCTCACAGGA	Elmod1	514	638	623	145	193	371	330	410	379
Elmod1_3	TGGGGGTTGTCAGAATCGTA	Elmod1	472	399	447	138	93	210	243	328	295
Elmod1_4	TTAGAGATTCGAGATTCCAG	Elmod1	101	155	147	38	86	123	144	133	122
Elmod1_5	AAAGACTATTGACGACATCA	Elmod1	148	116	164	49	54	75	81	94	125
Elmod1_6	GCACAATGAAGCACTTCCTG	Elmod1	176	185	252	69	54	110	126	115	121
Elmod1_7	GCATATAATCTGCTCGTGAG	Elmod1	222	270	322	97	113	219	164	224	195
Elmod1_8	CCTGTAGATATTTCGCAGAA	Elmod1	287	262	326	74	73	168	171	163	215
Elmod1_9	GCTGCATGAAGTTTGTGATG	Elmod1	298	405	366	95	114	213	251	228	202
Elmod2_1	ACACCTATGGAGGTGCCCAG	Elmod2	336	355	346	94	130	169	220	242	201
Elmod2_10	GGTACTCGTATGCAATAGTT	Elmod2	103	124	108	29	44	81	75	93	109
Elmod2_2	CAACTCGGGTTGCATTCTGG	Elmod2	389	451	425	103	175	293	248	285	330
Elmod2_3	AGGCCCGGATCTCCAAGCAA	Elmod2	349	441	442	113	104	180	221	245	251
Elmod2_4	CTAATTTGGGGTGATTTGAG	Elmod2	312	364	433	93	116	190	199	242	229
Elmod2_5	ACCAGGATGTAGAAAATGTG	Elmod2	236	279	260	78	115	170	149	184	178
Elmod2_6	TGTTCCTGGGATACCAACAA	Elmod2	216	214	234	63	71	129	116	117	135
Elmod2_7	TGGGTCTTACGACAGATGAC	Elmod2	68	114	90	35	41	49	69	55	84
Elmod2_8	CTTACTCTTGGAACATGTCA	Elmod2	75	51	84	15	13	26	35	24	53
Elmod2_9	ATGTGTAGCAGACATAATGA	Elmod2	87	132	113	35	41	68	66	72	97
Elmod3_1	TGTTGCAGTTGTAAACCCGG	Elmod3	187	239	191	77	51	112	129	156	154
Elmod3_10	GGTGCACTCATGGCTTTCAG	Elmod3	117	98	146	37	43	79	54	58	103
Elmod3_2	ACCGAGGACAAAATACGAGA	Elmod3	59	133	108	33	24	64	67	97	56
Elmod3_3	GGGGCAGTCTTCATTGTACA	Elmod3	325	382	340	97	105	165	239	195	246
Elmod3_4	GAATCCAGCCAACTATTCGA	Elmod3	84	129	140	24	57	63	77	65	93
Elmod3_5	ACCAATGGATGGCAGCTAGG	Elmod3	233	199	306	45	61	109	141	84	165
Elmod3_6	CCTGTAGGGAATGTAACCGG	Elmod3	217	287	277	72	115	165	185	144	168
Elmod3_7	GACAGCCAAGACCCGATGCA	Elmod3	397	361	362	81	95	205	196	229	246
Elmod3_8	CCAGCTCATCTCCTTCAGCG	Elmod3	375	373	436	84	90	177	197	278	209
Elmod3_9	AATCCAGCTACAGACCTGAG	Elmod3	239	334	250	57	80	129	160	163	151
Eln_1	AGCTCCGACTTGAGGCACCA	Eln	211	322	269	59	77	132	161	127	133
Eln_10	ACCATAGGGCAACTTCCCAT	Eln	205	216	216	58	68	109	137	158	100
Eln_2	GTTCCAGGAGCTGTGCCCGG	Eln	174	238	248	62	60	129	137	168	147
Eln_3	GCTTTGATGGGGTAACCCAG	Eln	230	340	371	58	103	225	156	219	182
Eln_4	TCCTGCCGGCACCTACCCAG	Eln	180	307	275	59	73	157	134	187	167
Eln_5	CTGTGCCAGTGGGAACGCCA	Eln	493	488	558	121	140	232	281	399	302
Eln_6	GCTGGAGGCTTAGTACCTGG	Eln	187	274	238	70	110	128	157	150	158
Eln_7	CTTCTGGGAGCATTCGGAGT	Eln	289	311	360	85	102	180	191	197	224
Eln_8	CGATACCGGTGACGCCACCA	Eln	409	525	528	119	134	262	292	253	279
Eln_9	GGAATTGGAGGCGTTCCTGG	Eln	462	562	493	134	121	277	320	307	305
Eloa_1	AAGTGGCTCACAGTCACGAG	Eloa	373	402	395	104	116	217	238	221	287
Eloa_10	CCGGATACACTGCTGGTGCA	Eloa	461	448	523	90	132	229	254	303	269
Eloa_2	CGCTCACCTTCTTAGGATCG	Eloa	966	822	982	245	265	444	552	581	680
Eloa_3	TGGCAACGCTGGCAACACAT	Eloa	256	411	266	74	61	131	174	157	167
Eloa_4	CACCTCGAGATGTCCGACGA	Eloa	627	500	601	119	107	257	212	236	290
Eloa_5	TTTCGAAAACATGAGCAAGT	Eloa	94	138	134	21	43	86	92	119	62
Eloa_6	CGACACTTAGGTGAGCACCA	Eloa	266	204	156	73	61	141	127	139	148
Eloa_7	CTGTCACCGAGACTTTAAGG	Eloa	269	302	320	71	105	150	130	211	162
Eloa_8	TGACCAGCTCTATCGAATAG	Eloa	413	377	485	87	130	218	258	291	333
Eloa_9	GTCTACAGTGATAGGCAAGA	Eloa	133	189	149	66	34	110	89	88	114
Elob_1	TCTTCCCGGCAACCCAAGCG	Elob	445	425	494	125	162	284	273	300	330
Elob_10	GCTGAAGGAATAAAGGGGGC	Elob	105	136	126	51	70	127	100	119	109
Elob_2	AGTCATCTTACCTGCTCGGA	Elob	82	111	154	22	175	105	67	39	179
Elob_3	GAGCTGAAGCGCATCGTCGA	Elob	13	18	69	2	181	50	24	9	47
Elob_4	CTGCTTCTGGCTCGACGCGC	Elob	342	331	247	79	116	175	187	203	193
Elob_5	GGACGCCAAGGAGTCGAGTA	Elob	31	34	51	6	279	73	18	23	91
Elob_6	TAGCCAGACAGCAAGGCCGC	Elob	205	298	235	56	120	131	115	145	111
Elob_7	AGATGGTGGTCTTGTGGCGC	Elob	10	33	36	6	83	40	18	13	38
Elob_8	TGCCGGGAAGAGGTGGAGCG	Elob	178	245	278	52	147	139	149	195	172
Elob_9	GATGACCAGCTCCTTGATGA	Elob	242	150	317	28	125	116	141	86	185
Eloc_1	CCTACCTGGTCCACTCAACA	Eloc	76	24	66	13	109	30	31	21	27
Eloc_10	GTTAACATCAGGAACAATAA	Eloc	2	4	7	0	29	9	7	4	10
Eloc_2	AGAGAACATGCGTTAACATC	Eloc	37	53	86	16	73	59	30	15	56
Eloc_3	GTCAAGTTAATATCTTCTGA	Eloc	12	29	20	4	85	20	9	14	33
Eloc_4	GTGCATGTATTTCACCTACA	Eloc	6	16	11	3	79	14	3	0	3
Eloc_5	AAGGCCATGTTGAGTGGACC	Eloc	56	88	69	30	112	38	59	35	49
Eloc_6	AATTGCACTGGAACTGCTGA	Eloc	7	15	9	0	46	15	4	0	17
Eloc_7	ACTTTCGATAGCACATGCGA	Eloc	5	39	29	2	51	15	10	7	17
Eloc_8	AGATATTAACTTGACATACA	Eloc	7	0	1	2	29	5	5	6	10
Eloc_9	TGGGAATTCAGGAATCTCGG	Eloc	23	20	12	1	93	8	8	6	33
Elof1_1	GACTTCTCATGGTTGCAGAA	Elof1	43	47	67	19	40	44	74	25	69
Elof1_10	TGCAGAAGGGACAAGTGAAC	Elof1	149	133	205	33	83	130	72	88	139
Elof1_2	TAACTCCAGTGTTTCGAGCA	Elof1	132	57	132	18	50	42	57	51	95
Elof1_3	CCCCTGCAGCCATGGGACGA	Elof1	212	261	305	55	107	137	127	129	155
Elof1_4	CTGGAACTCCTCTAGACACA	Elof1	69	99	115	21	67	102	79	35	66
Elof1_5	TCACATCACAGGACTTCTCA	Elof1	99	61	59	20	37	37	32	44	52
Elof1_6	CTTTCCAAGGATACATGTGA	Elof1	49	46	67	21	29	65	25	40	42
Elof1_7	CCTGTCATCTTCTTCTTGGG	Elof1	94	158	110	39	95	112	114	67	114
Elof1_8	AGGGACCGTGCTCGAAACAC	Elof1	126	259	198	47	111	137	129	122	175
Elof1_9	CGATTGGATAGACGCCTGTG	Elof1	139	253	213	56	140	127	142	102	144
Elovl1_1	TGATTCGAGGTCCAAGTGAG	Elovl1	231	310	385	83	127	211	168	195	152
Elovl1_10	GTCCATCAGCTCAATGACCT	Elovl1	212	293	193	54	121	177	163	185	179
Elovl1_2	GACTATTGGAAAAGTCTACG	Elovl1	163	155	240	45	47	115	105	102	139
Elovl1_3	TTTCTCACAGATGGTTCGAG	Elovl1	247	262	306	85	114	178	185	177	235
Elovl1_4	CTACCTCATAGACAATGTAG	Elovl1	142	214	210	64	66	153	160	105	170
Elovl1_5	GGGCAGACAATCCATAATAC	Elovl1	116	94	85	32	60	54	67	60	78
Elovl1_6	TTATTCTCCGGAAGAAAGAT	Elovl1	83	45	58	13	33	41	37	17	71
Elovl1_7	GTTGGCTGAGTACCTACACC	Elovl1	279	301	305	74	89	168	168	229	198
Elovl1_8	CAGAGGAGTTTATCATGGCG	Elovl1	289	253	328	90	147	213	226	171	243
Elovl1_9	AAGGATGGACGTTATTAGCA	Elovl1	114	163	193	26	76	89	112	94	117
Elovl2_1	CAGAAAGAAGTGTGATCCCG	Elovl2	350	427	525	107	124	172	263	293	323
Elovl2_10	TATCTGCTCTCAATATGGCT	Elovl2	130	165	188	28	49	90	127	118	117
Elovl2_2	CCACCAGATGTTAAACATTG	Elovl2	103	123	167	36	30	54	87	64	70
Elovl2_3	CACCTTCTCCTGCACTGTCG	Elovl2	424	679	558	142	183	402	399	381	438
Elovl2_4	GTGGAAGAAATACCTCACAC	Elovl2	162	311	236	48	83	135	147	187	111
Elovl2_5	AGTGCCGTGGTCAAGCCCTG	Elovl2	689	624	821	175	130	345	335	397	463
Elovl2_6	CAGATTCTCGAGTTCGAGGG	Elovl2	343	303	414	86	105	185	173	193	261
Elovl2_7	GAGGACTTACTTTGACCACA	Elovl2	128	100	135	49	50	70	71	58	92
Elovl2_8	AAAGGTACTTGTGCATGGAC	Elovl2	139	155	151	26	78	118	119	90	112
Elovl2_9	GTCTTCCTATATGATGACCC	Elovl2	174	170	212	61	74	104	121	131	131
Elovl3_1	TTTCTCGCATGGTTTGAAAG	Elovl3	187	338	246	69	75	171	205	224	131
Elovl3_10	CTCAGCAAGATTGTTGAACT	Elovl3	248	226	294	64	115	186	119	147	193
Elovl3_2	GGAACACTGCTATTTACACG	Elovl3	151	182	153	52	62	121	113	146	109
Elovl3_3	AGCTACATGAGAACACGGAA	Elovl3	81	130	82	21	45	80	96	76	81
Elovl3_4	CCAGTATCCTGGGTACAGTG	Elovl3	219	247	330	67	84	149	118	139	150
Elovl3_5	ACAGATAGACGACAACTATG	Elovl3	256	255	312	68	66	108	110	137	150
Elovl3_6	CACCAGTACTCCTCCAAAAA	Elovl3	169	139	164	37	37	63	65	101	90
Elovl3_7	TATGGTATCATCAGTGTAGG	Elovl3	237	217	291	72	83	154	140	198	162
Elovl3_8	GGCAGTGCCTTACCTGAACA	Elovl3	396	494	516	110	140	202	242	312	302
Elovl3_9	ACATCCATGAATTTCTCGCA	Elovl3	367	362	351	101	119	193	202	185	205
Elovl4_1	CACTGCGCTCAACGACACCG	Elovl4	196	381	314	102	111	202	230	177	169
Elovl4_10	CAGCTATATTTGTCAGACAG	Elovl4	253	442	328	69	102	188	217	245	192
Elovl4_2	TCGTGTGGCTGGGTCCAAAG	Elovl4	303	380	390	99	121	192	171	187	240
Elovl4_3	TTCATGGGATCATACAACGC	Elovl4	183	202	227	68	73	152	128	158	112
Elovl4_4	CTGCTGGACTCAGAGCCCGG	Elovl4	517	544	648	131	142	273	290	362	302
Elovl4_5	GTGGTGGATTGGAATCAAGT	Elovl4	225	170	120	43	76	106	100	92	134
Elovl4_6	GAATGCAGTAAGTCCATAGT	Elovl4	263	268	280	65	113	175	195	175	189
Elovl4_7	AGTGTGCTTATGCTTAGCGT	Elovl4	274	216	309	64	107	116	134	161	139
Elovl4_8	CTGCGATGGACCACGTCCAG	Elovl4	496	456	535	144	165	225	258	356	303
Elovl4_9	TGGTGGTACTTTGTATCGAA	Elovl4	88	79	130	21	42	63	49	59	59
Elovl5_1	AGGGCATTACTGGGCCCCCG	Elovl5	566	659	751	180	170	351	355	405	399
Elovl5_10	GCCCAGTAATGCCCTGAAAT	Elovl5	170	145	191	32	72	78	102	150	133
Elovl5_2	AATCATCCAAACGACCTGCG	Elovl5	321	316	330	69	76	143	167	187	211
Elovl5_3	CCACCAGATGTTGAACATGG	Elovl5	120	140	129	47	38	98	85	111	81
Elovl5_4	GTCCATAATACGAGTACATG	Elovl5	128	141	182	50	69	107	77	101	94
Elovl5_5	TGTCAGGGAACACGCAGTGC	Elovl5	577	563	733	141	202	310	365	409	375
Elovl5_6	AAGCAGGCATTCTCTTGCCG	Elovl5	299	400	509	121	204	255	305	294	332
Elovl5_7	TGGAGAAGTAGTACCACCAG	Elovl5	279	298	368	92	131	263	224	321	263
Elovl5_8	GGAAAAAGTACATCACCCAG	Elovl5	67	81	108	21	53	56	61	47	87
Elovl5_9	TGGAAATACAACCAGCCGAG	Elovl5	204	234	196	55	72	119	117	125	198
Elovl6_1	GGAGAGACACTCACCTAGTT	Elovl6	323	400	411	95	109	175	241	244	231
Elovl6_10	TTCCCTAATGGAAGTATATT	Elovl6	186	191	260	47	57	146	134	99	143
Elovl6_3	TAAGCCCAGAATTTGCTGAC	Elovl6	201	282	290	69	62	147	111	198	153
Elovl6_4	GTAGCTGAGGTACATGAGTG	Elovl6	430	508	596	123	135	259	310	362	303
Elovl6_5	ATATTCGGTGCTCTTCGAAC	Elovl6	190	215	194	69	63	113	113	124	131
Elovl6_6	GGCATAGTAAGAGTACATGA	Elovl6	48	74	99	22	20	47	38	25	42
Elovl6_7	CAGGTCCAATGTAAAAACTC	Elovl6	74	102	111	23	32	70	67	76	68
Elovl6_8	TCTGAAAGTGGGAGTAACAC	Elovl6	177	255	366	62	90	142	120	192	155
Elovl6_9	CAAAGTGAAGAAGACGGTGA	Elovl6	542	465	675	158	211	329	370	385	372
Elovl7_1	TCCATCACACAATCATGCCA	Elovl7	175	191	295	50	58	118	141	152	106
Elovl7_10	TCTGACCCTTGGTATAAGCA	Elovl7	174	207	159	41	63	111	89	110	136
Elovl7_2	CCTACCAGAAGTATTTGTGG	Elovl7	405	488	480	121	188	235	278	297	302
Elovl7_3	GGAGAAGTAATAAAGCCAGC	Elovl7	156	230	224	48	39	82	124	154	125
Elovl7_4	CTTCTGGTAGGCCGGTCCCA	Elovl7	700	841	751	198	273	393	447	445	432
Elovl7_5	AAATTTGACTCCAAACCACC	Elovl7	132	121	127	27	29	80	75	90	61
Elovl7_6	GTCTAACAGCTCAATAAATT	Elovl7	101	134	103	30	31	82	79	74	58
Elovl7_7	AGACATGAAGGAAAGTCACT	Elovl7	223	196	237	60	44	89	107	130	129
Elovl7_8	CATGGCACACAGTCCATAGT	Elovl7	281	398	391	98	130	271	250	318	278
Elovl7_9	TCCATGGCATGATTGTGTGA	Elovl7	415	368	461	125	155	276	286	300	284
Elp1_1	GCTTCTCTCTCCGAACTGAG	Elp1	27	42	27	18	46	32	29	73	35
Elp1_10	GCTCATGACAGAGATACCAC	Elp1	14	10	32	3	23	5	5	13	20
Elp1_2	ATACCAGTGATAGTTCCCCA	Elp1	19	30	51	5	82	76	30	26	24
Elp1_3	AGCAGCCGGTAGGTACACAT	Elp1	4	16	30	3	68	39	17	9	44
Elp1_4	GCAGAGTATGACATCCCCAG	Elp1	27	42	54	18	88	73	31	26	50
Elp1_5	ACCACAAATTACTTGGCGTG	Elp1	118	140	147	21	151	91	69	65	145
Elp1_6	AGTAAGGAGACGCAGTTCCA	Elp1	46	49	63	16	91	43	22	26	64
Elp1_7	GTGGCTGGAAGACCTTCCGA	Elp1	71	99	89	22	62	61	62	52	50
Elp1_8	ATCTCCTTTGAGATGCCGAG	Elp1	17	20	32	9	65	54	18	20	57
Elp1_9	GAGGCGATCAAACTGCCTGA	Elp1	23	46	44	15	72	56	32	25	57
Elp2_1	ATGCAGGCAATTGACTCGAG	Elp2	123	115	113	35	129	128	79	64	101
Elp2_10	TGTGGACTAGGTCCAGCACG	Elp2	93	130	113	37	189	168	90	74	114
Elp2_2	CCAGTACCAATATTAGCGTG	Elp2	10	24	10	3	49	31	13	8	38
Elp2_3	CTTCGGCACGTCCTGCTCCG	Elp2	34	68	99	22	174	125	41	23	137
Elp2_4	AGCCCGTCTTCAAGGCCATG	Elp2	35	113	70	28	99	110	61	78	74
Elp2_5	TCCTCCAGACACCAATTCAG	Elp2	0	2	4	0	29	8	1	0	3
Elp2_6	TCCAAAGGTGCAGTGCTCCG	Elp2	32	44	54	18	96	78	37	46	44
Elp2_7	TATAACGGCTGCGATAACCC	Elp2	22	25	26	12	80	38	24	4	37
Elp2_8	GATCACCTCGGGATACCCAA	Elp2	7	36	20	6	28	21	15	18	18
Elp2_9	GACCTAATATGGGATCCAGA	Elp2	24	24	43	5	21	17	27	10	25
Elp3_1	TGTTGACGTACGGATGCACG	Elp3	39	50	76	27	154	51	49	47	94
Elp3_10	TCCACCCAATTCAAATCGGA	Elp3	46	72	59	9	24	31	36	30	47
Elp3_2	CAGCGATGATATCCACCAGG	Elp3	51	55	72	12	101	57	29	10	62
Elp3_3	GGTTATCAAGCAGCTGATTG	Elp3	89	56	96	25	99	91	49	53	87
Elp3_4	ATGCCTGACCTGCCGAACGT	Elp3	34	54	40	13	111	86	37	33	74
Elp3_5	GTGGAGTTCATCGTGATGGG	Elp3	9	15	13	2	92	32	17	10	34
Elp3_6	CGGTACACACGAGTCCATGG	Elp3	16	11	31	10	77	32	25	16	23
Elp3_7	GTTGTGTCCAGATACTGCCC	Elp3	23	21	50	7	125	63	19	10	55
Elp3_8	TCTAGCACGGATAGCTCGCA	Elp3	65	97	123	25	172	86	57	50	141
Elp3_9	TTCCCTGTAAAACTGATGTG	Elp3	7	17	26	5	64	35	28	5	32
Elp4_1	AGCTGTCCATTCCGCACCGA	Elp4	150	183	159	42	203	142	126	95	196
Elp4_10	AACTTTGGTTCACCATTGTG	Elp4	49	84	71	17	56	71	71	44	68
Elp4_2	TATCATCAAGTAGTGGTGCA	Elp4	35	60	54	22	91	91	68	23	106
Elp4_3	AATCAGAAGAACTGTTCCAA	Elp4	4	22	21	5	70	40	14	15	63
Elp4_4	CCAAATCGTGAAGATGACAC	Elp4	74	92	146	32	73	74	81	109	107
Elp4_5	AAGTTCCTCTATGTTCTCCG	Elp4	7	25	12	7	72	7	15	12	33
Elp4_6	TGTCAATGGGCATACTCTGT	Elp4	65	44	76	14	101	57	46	30	82
Elp4_7	CCGACCTAAGAGCTGGTCCA	Elp4	23	32	37	10	87	39	20	22	44
Elp4_8	GGGTAGCAACTGGTATCGCC	Elp4	42	74	80	34	133	57	67	46	78
Elp4_9	CCGCAATGGACAGCAGCCGA	Elp4	99	110	114	33	135	119	71	83	81
Elp5_1	GGGCCTTCGATAGAGGATGG	Elp5	54	83	37	11	89	59	47	58	62
Elp5_10	CAGCCTCCATCCTCTATCGA	Elp5	51	39	59	8	82	84	23	20	70
Elp5_2	GGGTGTAGCTCAGAATAGAG	Elp5	41	40	40	11	43	16	23	21	40
Elp5_3	GTTAAAGGTCAAGTCAGTCG	Elp5	110	184	175	46	97	115	73	93	131
Elp5_4	GAACACCCTTGCTCACACAG	Elp5	7	27	35	6	32	12	21	13	15
Elp5_5	TTAGATACCTGGATTGTATG	Elp5	40	92	90	26	77	82	62	39	100
Elp5_6	CCAACAACGTGCAACTTACC	Elp5	28	39	49	9	52	32	25	26	47
Elp5_7	TTTCTTTCTCGGATAAGTGA	Elp5	61	160	94	49	23	66	98	87	86
Elp5_8	GGGTGTTCAGTGCTCCCATG	Elp5	25	58	45	7	51	56	23	27	53
Elp5_9	CGTTCTTCCTGACTTCAGCC	Elp5	159	178	217	45	119	134	152	96	213
Elp6_1	ACGGAAGAAGATGTCCACGG	Elp6	182	264	342	89	135	194	133	133	186
Elp6_10	CTTCAGCCACTATAATATTG	Elp6	18	7	16	1	42	14	14	8	22
Elp6_2	TACCTGCTCCGTCCTGTCTG	Elp6	12	29	24	1	54	40	27	5	38
Elp6_3	ATCTTGGTCGTCATGCACAA	Elp6	16	13	24	13	69	34	26	12	51
Elp6_4	CACAATATTATAGTGGCTGA	Elp6	182	210	170	40	90	197	167	133	187
Elp6_5	CCTGAAGCCCGTGGACAGCG	Elp6	233	162	211	66	98	112	71	81	132
Elp6_6	GCTGATACCTTTGAGGTAGA	Elp6	39	46	78	10	75	43	14	28	56
Elp6_7	TCTCTAGGGAGGAAAGTACA	Elp6	89	70	130	22	56	70	51	59	79
Elp6_8	GGATTCTGCAAGGATGTACA	Elp6	11	7	9	6	60	61	13	5	32
Elp6_9	TGACAGCAGCTCGGGAGCGA	Elp6	10	41	25	3	85	33	21	11	44
Emb_1	AAGCCATTGATCACGTACGT	Emb	301	239	309	89	109	196	166	199	209
Emb_10	GATCGCCTTCTGCCGGATCC	Emb	643	735	741	191	192	375	449	523	488
Emb_2	CCGGCAGAAGGCGATCCCAC	Emb	693	523	703	172	171	298	331	361	321
Emb_3	ACCCGTTCGAGAAGAAATGA	Emb	226	261	255	72	78	123	187	135	123
Emb_4	ATCGCGAGAAACGGCTTGAG	Emb	493	530	556	113	147	351	298	299	343
Emb_5	ACACCTTGTTCAGTCAGTAC	Emb	248	253	239	55	56	110	113	110	155
Emb_6	GTATAGAGAACAATGCCCCC	Emb	205	200	256	60	75	137	121	156	110
Emb_7	TTTGGAGAAAAGGAGCTCAA	Emb	197	190	155	50	31	94	109	127	98
Emb_8	ATGTGATCACTTACCTGTCA	Emb	295	252	267	59	118	157	174	149	208
Emb_9	CATATGAGCGTCAGATCAGA	Emb	119	144	138	33	46	87	103	69	86
Emc1_1	CACTTGATCTTCGTAGACTG	Emc1	377	523	577	151	158	284	274	296	367
Emc1_10	CATGGATCAAGACTACGCCA	Emc1	97	95	177	21	103	152	78	27	178
Emc1_2	TTCTTGGGAGACTAACATCG	Emc1	53	66	133	19	114	133	62	32	157
Emc1_3	GAATGTCGTCAAGTTTAACG	Emc1	47	28	82	15	40	92	44	9	72
Emc1_4	ACCTTGTCCATGAACCAACA	Emc1	17	41	25	9	35	65	35	14	24
Emc1_5	GGTGGTATTATGGAGCCGAG	Emc1	55	88	101	18	113	147	96	59	120
Emc1_6	GGTAGTGCAGCAGAGCGTAG	Emc1	35	82	97	15	87	123	57	69	82
Emc1_7	GACCAACTTCTTGGATCCAG	Emc1	31	86	61	22	66	96	56	27	79
Emc1_8	TCCGAAGCCGATATCCACTG	Emc1	27	27	79	21	73	136	30	15	80
Emc1_9	AAAAGGGCACTCGTCCTGAG	Emc1	62	68	174	36	65	107	56	31	144
Emc10_1	CACCATACCGAAGAGCGGAG	Emc10	168	211	186	44	84	106	131	120	130
Emc10_10	GCAAGCACTCACCCCGCGCG	Emc10	817	832	984	190	251	423	520	639	557
Emc10_2	GAACCTTGTCTGCGACACAA	Emc10	148	69	114	11	26	24	37	58	64
Emc10_3	TCGGTGGTCGCATACCCCGG	Emc10	648	662	837	169	108	234	247	301	263
Emc10_4	CGTGTCTTCCTTTGTCCCGG	Emc10	398	393	364	107	107	208	214	225	256
Emc10_5	GCTGATGGCCGAGAAGGCGA	Emc10	473	565	462	136	193	299	305	306	350
Emc10_6	GCTCTTGCTGATAGCAGCCG	Emc10	222	322	287	58	120	187	198	162	193
Emc10_7	CGACAGGTGCGACTCCACCA	Emc10	653	630	726	142	176	329	334	358	406
Emc10_8	ACAGAGTCCGGGTCCCAAGG	Emc10	322	382	408	105	128	234	215	252	299
Emc10_9	AGAGCCAACTTCCAGAAGCG	Emc10	441	507	558	149	183	259	227	257	421
Emc2_1	CGTTACGACGTGACTTGGGA	Emc2	185	226	331	77	158	227	178	154	259
Emc2_10	TTGTGGGAGATCAAGAAGCC	Emc2	28	75	72	8	46	98	35	40	80
Emc2_2	TTGCCATTCGAAAAGCCCAG	Emc2	49	61	108	17	67	60	42	46	68
Emc2_3	GTCATCCCGACCATAGTCTA	Emc2	40	75	147	23	98	103	73	50	95
Emc2_4	TGCGCTTTGAAGCTATGGAA	Emc2	107	128	197	59	92	156	107	71	166
Emc2_5	TCATATTGCTTCTAACCCAA	Emc2	32	50	34	24	38	35	32	9	36
Emc2_6	TTTATACTGCCAGCAGTATG	Emc2	30	22	50	10	89	76	44	27	89
Emc2_7	AGTGAACAAATCATGGAAGT	Emc2	100	142	160	43	93	187	135	114	157
Emc2_8	TGGTCGGGATGACTTGGCAT	Emc2	210	274	320	79	100	159	169	257	245
Emc2_9	GGGTTCTGGGAAGATGGCGA	Emc2	156	149	223	58	75	178	118	118	187
Emc3_1	GCAGCAGGATTGATACGTAG	Emc3	27	61	83	17	90	55	32	30	46
Emc3_10	GGCTTGAAGCGAAGTGTCAA	Emc3	82	97	168	17	74	98	72	45	104
Emc3_2	CGCCGATCAGAATCATTGGG	Emc3	113	111	132	38	133	145	100	75	155
Emc3_3	AATTCGAAGCAGAGTCCTCA	Emc3	52	133	147	14	64	100	67	33	107
Emc3_4	TCCGGAGCCCAAACACATTG	Emc3	34	81	106	28	66	95	73	30	82
Emc3_5	TGCTCACACTAGACGCATCC	Emc3	184	202	216	53	37	99	106	123	125
Emc3_6	GAGCGACAAGAAGCTCACCC	Emc3	67	69	71	11	58	83	45	30	78
Emc3_7	GTGCCACCTTCTCCTATGAC	Emc3	88	116	93	22	132	87	75	59	89
Emc3_8	AGACCAGTCCCGAATGATGC	Emc3	103	128	236	37	82	109	83	69	140
Emc3_9	CTCCCAATGATTCTGATCGG	Emc3	37	77	94	23	97	97	87	74	91
Emc4_1	AAGTGCTTGAATAGGTCGCC	Emc4	335	243	262	59	123	165	153	119	212
Emc4_10	TACATGATGAAGAGGTTCAT	Emc4	11	62	36	6	65	34	37	28	71
Emc4_2	GGCCTTTATTGAACCCCCTG	Emc4	226	323	389	78	129	191	173	191	209
Emc4_3	ATGTGTAGGCAATAATCCCA	Emc4	32	81	46	24	67	92	29	19	51
Emc4_4	GAACCTCTTCATCATGTACA	Emc4	59	48	56	19	44	76	46	21	63
Emc4_5	CAGCTAATGCCAAACCCATG	Emc4	67	90	197	35	142	192	83	74	151
Emc4_6	TCATACACACCATCATAGTA	Emc4	5	15	45	3	26	21	4	7	26
Emc4_7	AGCCAATCTGATGCATGTGT	Emc4	118	98	157	18	58	64	42	65	104
Emc4_8	ATAGCCATAAGTGCTTGAAT	Emc4	19	20	29	20	61	32	27	11	45
Emc4_9	CCCAACAGCTTTCAAGATGC	Emc4	255	357	377	116	103	220	225	199	260
Emc6_1	AGACGTGCACCATGCCGTAG	Emc6	407	419	435	93	128	170	215	202	235
Emc6_10	GCTGCTTCGCTGATGAACGG	Emc6	162	199	278	39	70	118	113	73	162
Emc6_2	ACGAGGCCTCCTGTAAAGAG	Emc6	137	191	252	48	200	246	144	121	209
Emc6_3	CCTGCTGCTGATTCTCAAAG	Emc6	150	147	146	36	115	134	133	110	184
Emc6_4	GAACGTCCAGAAGAGGACGT	Emc6	121	118	195	29	114	128	97	61	142
Emc6_5	AGGTGAAGAGGCCTCCGACG	Emc6	317	326	408	104	179	341	227	285	337
Emc6_6	TGATTCTCAAAGCGGGAAGG	Emc6	45	48	69	17	63	48	44	34	83
Emc6_7	TGAAGCCGTAGAGGCCGGTG	Emc6	90	93	94	15	68	58	34	55	67
Emc6_8	AGCCGTACGAGGCAACGCCG	Emc6	60	147	149	45	108	125	76	108	141
Emc6_9	CTCAGTGTCAGCGCTGTCGG	Emc6	55	117	101	27	121	126	56	53	115
Emc7_1	GTGGACGGAGAAGAGCACGT	Emc7	102	122	183	43	84	137	92	62	111
Emc7_10	TCCACTACGTAAGAGCCAGA	Emc7	0	5	3	4	8	13	4	9	5
Emc7_2	TCCCTCTGGCTCTTACGTAG	Emc7	69	85	156	45	99	109	86	81	135
Emc7_3	AGACTTTCTGATGAACCCGA	Emc7	155	235	209	53	38	117	125	138	140
Emc7_4	TTTCAAGATCGAGGGACGTG	Emc7	155	180	180	55	92	158	124	124	179
Emc7_5	AGCTTACCCGTCTCATGTCA	Emc7	147	174	206	37	77	115	80	108	108
Emc7_6	GGGAGATGCCCACGGCTCGG	Emc7	293	335	413	64	162	154	166	143	239
Emc7_7	GAAGTGATATCGACTCGGAC	Emc7	82	154	133	37	48	73	67	63	113
Emc7_8	TTCATCAAGAGGGAATCATG	Emc7	119	133	207	33	73	81	61	64	99
Emc7_9	GCCTCAGGACTGGATCTCGG	Emc7	101	133	178	35	67	97	97	63	129
Emc8_1	CGCCAAGTACCCGCACTGCG	Emc8	489	742	649	172	209	359	420	377	419
Emc8_10	TGCTCGTACACATGGATCGT	Emc8	232	303	198	58	111	164	185	176	161
Emc8_2	CAAGTTCACGATGGACTGCG	Emc8	467	517	586	127	222	311	303	347	362
Emc8_3	TCTTTACAGCCCAAACCAGG	Emc8	113	118	150	25	35	85	57	68	65
Emc8_4	CGGCGTGAAGCTGACCACCC	Emc8	510	501	705	141	207	293	293	288	361
Emc8_5	GTTCCTCTCAGATTGACTCA	Emc8	165	308	200	52	86	131	147	140	135
Emc8_6	GAAGCCCTCAGCGATCCTGG	Emc8	447	570	445	137	102	260	284	283	249
Emc8_7	GGCACCGCACTCACTAGTGT	Emc8	314	310	359	74	84	199	158	237	224
Emc8_8	CCCGGCGGATGCTCCTTGCG	Emc8	450	480	638	127	185	331	322	327	384
Emc8_9	TCAAGCTAATGAGCGTGTGA	Emc8	205	288	291	62	85	153	127	163	146
Emc9_1	TTCTCCAGGACAATGACTGG	Emc9	420	502	453	107	96	252	253	287	194
Emc9_10	CCTGCCGAATGTCATCAAGA	Emc9	100	92	103	57	28	39	59	108	95
Emc9_2	GGAGAACCAAGGTCTTCGAT	Emc9	233	330	222	57	102	168	154	176	150
Emc9_3	ACAATGACTGGAGGTACACG	Emc9	253	360	360	75	122	168	249	228	284
Emc9_4	CCAGCTGGATAATAAGAAGT	Emc9	218	227	260	47	93	152	112	147	183
Emc9_5	AGGTCTTCGATGGGTGCCTA	Emc9	445	458	598	105	147	249	257	227	305
Emc9_6	AGTGGGGCGGATCTACCAGT	Emc9	145	123	216	34	62	137	94	70	109
Emc9_7	GGCAGGACTGGACTAACCAG	Emc9	352	570	426	138	128	236	318	392	283
Emc9_8	TAGGCACCCATCGAAGACCT	Emc9	460	486	534	85	156	241	242	330	272
Emc9_9	AGTCGAAGTCTACAAGGTGA	Emc9	321	348	351	88	123	209	169	177	197
Emcn_1	TACCTTCGCTGTCCTCACTG	Emcn	123	167	163	40	59	86	107	74	133
Emcn_10	CTCACTGCGGCAGACACGGG	Emcn	378	444	488	109	165	211	238	267	260
Emcn_2	AGGAAAGTCCTACCTTTAGG	Emcn	206	304	368	80	75	181	223	201	173
Emcn_3	CTGACCACAGTAAAACGTGA	Emcn	164	195	204	37	51	115	109	148	144
Emcn_4	AGTTACCACTCAACTGCCAG	Emcn	179	333	304	83	78	152	140	179	171
Emcn_5	TGGGTTTGTATCGAATGTGC	Emcn	222	224	323	57	94	142	163	168	173
Emcn_6	ACTTGGTTCTTTATGGTACC	Emcn	470	524	463	128	176	265	266	388	345
Emcn_7	CTTCCAGGCACTCCGGAAAG	Emcn	314	427	445	92	170	348	247	247	326
Emcn_8	ACACTCTCTTTATCAGACTG	Emcn	111	101	153	36	39	55	54	77	69
Emcn_9	GAAGTAAGTGTTTGCGTCAA	Emcn	608	642	711	173	178	347	404	416	439
Emd_1	GTTGTACTGGCGTAGCACGG	Emd	329	371	404	94	88	130	183	190	205
Emd_10	ACCCTTGCTCTGGTAAAGTA	Emd	126	194	204	58	75	108	123	170	157
Emd_2	GTACATATCTGAGTCCACGG	Emd	182	179	221	74	62	92	108	110	117
Emd_3	AGTACGAGACCCAGCGACGA	Emd	501	510	552	153	100	214	224	264	258
Emd_4	CCAAGAGCTTCCGTCAGCCG	Emd	625	706	730	178	252	443	420	499	529
Emd_5	TAAAACAGCATAGTCGTCCA	Emd	284	213	315	56	96	143	128	158	202
Emd_6	CTATAACGACGACTACTATG	Emd	83	110	120	29	22	61	65	70	77
Emd_7	TACCCACGATAGGCCCATGA	Emd	267	209	263	63	40	159	130	159	136
Emd_8	TTTCTCTTCTTCAGAAGAGG	Emd	165	215	192	54	69	148	144	161	142
Emd_9	ATGAAGAGGATGACGAGTTG	Emd	222	243	220	46	72	140	103	137	175
Eme1_1	GGAATGCCTGAAGCACATTG	Eme1	244	215	333	75	83	160	145	142	175
Eme1_10	CGCAAGGCTCATGATGTCCA	Eme1	301	361	337	107	135	178	196	162	195
Eme1_2	ATAACAGACTGAAAGCCCAG	Eme1	167	166	131	43	54	99	165	72	149
Eme1_3	CTGCTTTAAGCTGTACACCA	Eme1	143	161	244	58	54	100	59	124	93
Eme1_4	TGCCTCGAAGTATCACTTGG	Eme1	174	169	216	49	78	98	121	104	106
Eme1_5	AGAGACAAGAGTCTAGCGCA	Eme1	259	396	342	103	145	208	244	181	239
Eme1_6	AGCCCGGGCAGTACCGAGAA	Eme1	150	186	184	62	105	130	102	110	175
Eme1_7	CGTCGTGGAGAGGAACATCA	Eme1	156	167	152	39	48	90	113	80	91
Eme1_8	GATCACGCAGCTGCACTCCA	Eme1	209	278	312	60	71	189	184	151	178
Eme1_9	GCTGGAAGAACCAACCATCC	Eme1	112	161	155	35	72	83	68	65	86
Eme2_1	TGCGGGGTACATACTTAGAG	Eme2	177	240	283	40	90	161	135	151	138
Eme2_10	CAGGCAGTACCGAGACTCCC	Eme2	345	404	524	102	117	206	230	206	237
Eme2_2	GCGCTCTGAAGAAACTCCTG	Eme2	356	355	418	69	117	146	172	217	250
Eme2_3	CACCTGTTGCAAAAGGCGGG	Eme2	543	525	740	134	179	285	305	327	403
Eme2_4	CCAGCCCGATGACAGCCAGG	Eme2	459	351	567	92	114	174	184	178	239
Eme2_5	GGCACGGGCTGAGAATGAGC	Eme2	246	231	342	80	89	154	155	193	150
Eme2_6	GCAAATCAGACAGTTCAATC	Eme2	85	130	98	17	22	50	72	41	54
Eme2_7	ATGTGCTGCTGGTGGCCTCG	Eme2	525	516	580	123	190	308	321	343	384
Eme2_8	GAACTATCGGGAGAAAGCCA	Eme2	133	156	92	49	39	89	85	109	78
Eme2_9	GAGCGCCATGCAGCTGACCC	Eme2	452	387	486	98	139	219	228	234	234
Emg1_1	TACAAGATGGCTGCGCCCAG	Emg1	72	72	138	9	82	78	48	51	76
Emg1_10	CCGTCCATTCTTCAACAACA	Emg1	4	20	12	6	13	16	10	5	18
Emg1_2	GTTCTGGGAATTCGAGTCTG	Emg1	5	4	25	1	42	4	1	0	5
Emg1_3	TTGAAGAATGGACGGGACCC	Emg1	66	67	71	22	122	61	37	30	66
Emg1_4	CAGGTCACTGACGTCTGTCG	Emg1	191	155	172	17	116	82	83	142	121
Emg1_5	CCAGCACCACAATGAGCCTA	Emg1	18	43	14	5	44	14	13	33	33
Emg1_6	CACTGAGTTTGTGTAAAAGC	Emg1	38	50	84	5	36	18	14	21	38
Emg1_7	GCAAGCCAGCTCGGTTCAGG	Emg1	7	21	19	2	78	6	9	3	24
Emg1_8	GGGATAATGCGCCGCCCAAG	Emg1	60	80	157	16	70	31	45	40	34
Emg1_9	AAAACAATTGGGTCGCTGCT	Emg1	49	57	70	10	74	51	29	35	41
Emid1_1	CAGTGACCACCCGTGAATGG	Emid1	349	374	362	96	111	203	236	232	183
Emid1_10	GTGAAGGTGTTAGACAGTAA	Emid1	210	227	259	76	111	163	119	178	210
Emid1_2	GGTCAGGCAGCACCACGCGA	Emid1	391	457	477	131	130	290	216	261	266
Emid1_3	AAGTGTCTGAGCTGACCGAG	Emid1	435	375	414	101	124	230	218	264	284
Emid1_4	CCTGAAGATGGAGACCGGCA	Emid1	288	387	382	94	138	238	302	242	277
Emid1_5	TTCTTAACTGTAGGTCCACA	Emid1	250	375	301	67	76	198	167	172	185
Emid1_6	TTGTACATCACTCTGTACGT	Emid1	300	362	382	80	108	220	228	209	204
Emid1_7	GCAACCCCATTAACCCTTGG	Emid1	139	99	127	34	41	98	52	85	92
Emid1_8	CTGGCTTCCCGGAACCTACG	Emid1	298	403	429	80	102	184	263	245	229
Emid1_9	AGGACTCCCAGGGGCACCCG	Emid1	444	435	568	119	123	198	212	250	283
Emilin1_1	AGGTTACAGCCTCTACACAG	Emilin1	344	430	398	121	81	199	147	249	171
Emilin1_10	TCCTTGCCAGGAGGTCCCGG	Emilin1	482	555	643	148	179	404	376	402	445
Emilin1_2	CACTGTCCGAGTTACCACGT	Emilin1	237	262	304	73	120	161	153	124	223
Emilin1_3	CCTTCGCCCTCGCTACCGGG	Emilin1	430	332	417	106	138	175	195	225	272
Emilin1_4	GCTCTGCCAGCAGATCTAGG	Emilin1	221	297	305	61	81	151	159	172	137
Emilin1_5	AAATGCCACTCTAGGCACGG	Emilin1	383	482	414	112	102	274	329	282	301
Emilin1_6	CGGTAACCGACATGGAGTGG	Emilin1	275	311	406	77	73	194	195	214	218
Emilin1_7	GTGTAGAGGCTGTAACCTCG	Emilin1	117	193	167	26	40	70	92	98	94
Emilin1_8	AAGCCAGACTATCAACCCTG	Emilin1	201	240	268	78	91	134	145	156	155
Emilin1_9	TGGAGACGGCCTTTAATGGG	Emilin1	273	435	422	79	132	204	224	249	235
Emilin2_1	CTTGTACCTAGTGACGAACC	Emilin2	366	469	530	135	138	195	261	316	325
Emilin2_10	ATGCGGACTTCGATGCGAGG	Emilin2	347	337	333	72	108	210	204	275	278
Emilin2_2	ACATGCGAGTACAAGCTCGT	Emilin2	338	331	380	94	125	228	257	199	238
Emilin2_3	TCGAGCAGGCGGATGCCAGG	Emilin2	572	704	779	132	174	371	278	389	381
Emilin2_4	CTAGATGGTAGTTTGCCGAG	Emilin2	342	423	476	102	166	275	270	318	301
Emilin2_5	TAAGGTGCTGGTAAACGATG	Emilin2	287	280	293	68	66	140	194	261	170
Emilin2_6	ATACCTGGGGTGGCTACTGG	Emilin2	290	340	358	81	103	131	153	264	202
Emilin2_7	GTAGCGGCGGATCCAAAGCA	Emilin2	523	612	642	192	153	315	339	332	345
Emilin2_8	ACCGGCTGAAAAGGACACCA	Emilin2	273	312	297	90	90	208	207	210	204
Emilin2_9	AGAGGCGCAGACTGCCAAGA	Emilin2	407	401	422	148	130	220	220	239	307
Emilin3_1	ACAGCCTCTACACGACCGGA	Emilin3	388	442	371	94	104	212	198	224	203
Emilin3_10	TAGGCTGTGCTGGCCGTGCG	Emilin3	308	505	380	131	139	272	277	386	295
Emilin3_2	AAGGCTGAGTACCGCCAGTG	Emilin3	477	468	526	154	143	248	251	238	282
Emilin3_3	GGGTAGCTCCATGGTCTGTG	Emilin3	257	250	264	73	86	166	139	166	172
Emilin3_4	TGTGCACCACATAGGCACAG	Emilin3	303	336	293	75	84	183	180	168	203
Emilin3_5	ACAACCACACGGGCAGACGG	Emilin3	554	472	700	140	172	349	332	332	387
Emilin3_6	ATCTGGGTCTGAGCACTGAG	Emilin3	205	303	227	82	58	115	172	173	157
Emilin3_7	CGTGTAGAGGCTGTAGCGGG	Emilin3	384	403	374	76	111	210	207	291	196
Emilin3_8	AAGACCAGGACAGCAACGCC	Emilin3	466	533	603	116	134	251	309	239	339
Emilin3_9	TGTGACTTGCATCCTCCAGG	Emilin3	201	240	259	61	62	123	143	168	145
Eml1_1	AAGCTGAGTTACCGACCAAG	Eml1	318	372	325	76	75	172	161	160	218
Eml1_10	TTTCAGAAAACGTCACGCAA	Eml1	203	140	161	41	57	90	101	110	97
Eml1_2	AGTCCCACACAGATAGTACG	Eml1	178	215	313	48	64	146	129	155	143
Eml1_3	TCCGAACGAGTGTCTCCAGG	Eml1	276	332	409	100	126	202	245	218	181
Eml1_4	TTGTTGACGGTGGTTCGTAG	Eml1	155	165	204	48	55	93	125	104	129
Eml1_5	CGCTAAGCTACGGGTACCGG	Eml1	521	560	648	158	191	359	340	372	414
Eml1_6	TATGTTGAGAGATGGCACGC	Eml1	155	172	141	70	50	82	81	86	89
Eml1_7	GTTCGGCCCAATACGGACAG	Eml1	462	392	514	72	151	240	230	280	271
Eml1_8	TGCTGCGGATTTCCACCCGA	Eml1	260	413	263	93	106	133	184	218	186
Eml1_9	GAGTCCCAGATGCGCACATG	Eml1	184	184	194	57	62	101	114	149	156
Eml2_1	CGATGGTGACCATATCCGGG	Eml2	504	509	566	138	158	285	243	326	290
Eml2_10	CGGCAGTGAGCAGATTTCCG	Eml2	405	517	606	158	186	354	369	282	314
Eml2_2	TGAGTCCCAGACACGCACGT	Eml2	375	386	475	118	150	204	192	201	287
Eml2_3	TCTAGCCTTAGCCGGCTGGA	Eml2	522	578	658	138	150	329	368	323	348
Eml2_4	AAAGTAGACCACCTCCCCGG	Eml2	260	248	357	43	97	93	126	160	137
Eml2_5	CACCTTGAAGTGTTCCAACG	Eml2	338	365	378	91	137	217	201	232	209
Eml2_6	GCAGTACTAGGAGCCCACGA	Eml2	141	143	185	50	54	118	84	97	105
Eml2_7	ACGATCACGTGCTCTCCGTG	Eml2	746	771	857	202	200	432	408	372	512
Eml2_8	CTTGGTGTACGTGTACACGG	Eml2	162	248	261	55	67	122	157	151	102
Eml2_9	CCTGTGCGCACGATAGCGGA	Eml2	413	529	531	152	147	277	290	335	334
Eml3_1	GGCGGCCAGAGACATTATCG	Eml3	259	304	353	80	72	185	217	217	182
Eml3_10	TCAGTGTGGGACTGTAGCCG	Eml3	672	619	748	193	197	385	412	491	417
Eml3_2	TCAAGGCTGAGGGTCTCCGG	Eml3	407	434	588	123	188	278	282	323	328
Eml3_3	GGACTGGGCGCCTTTGAACG	Eml3	463	552	587	142	175	332	260	393	346
Eml3_4	ACGAAGAACGCATTACTGAG	Eml3	281	236	325	59	111	123	131	183	218
Eml3_5	TCCTGACCGCAACAGCAGGT	Eml3	342	336	395	111	124	211	207	294	270
Eml3_6	AAGCTACACGAACACCATCA	Eml3	175	167	171	49	30	84	62	66	97
Eml3_7	TAAGCACTGTCCCATCCCGT	Eml3	360	507	502	104	149	250	256	293	359
Eml3_8	GGGACCCTCACCCGGAAACA	Eml3	279	384	303	96	103	180	185	270	211
Eml3_9	TGCCGACTTCCATCCAAGTG	Eml3	303	361	454	78	112	158	184	172	209
Eml4_1	TCATAGTTGTCGACATCCGA	Eml4	69	127	117	36	31	63	59	68	66
Eml4_10	GAGGCGTCTTGCGATCTCTG	Eml4	284	212	367	91	81	140	123	194	166
Eml4_2	CTCGTGACTCGAGAGCTGAG	Eml4	258	443	380	119	111	213	254	361	255
Eml4_3	ACATGGAAATAGCTTCTCGA	Eml4	121	191	151	36	58	93	67	98	68
Eml4_4	AAGTCCAATGACATGCAGTG	Eml4	294	242	311	76	81	162	170	198	208
Eml4_5	AGACAAATCAAAGCTCACGA	Eml4	112	160	63	37	25	102	81	92	64
Eml4_6	ATGTTTACCTGCTTCCTACG	Eml4	136	227	204	46	95	152	136	120	158
Eml4_7	CTTTGAAGGGATGTGTAGCG	Eml4	179	236	198	78	133	220	164	195	226
Eml4_8	GTCGCGATCCGAATCTTGTC	Eml4	117	192	188	55	61	127	114	102	129
Eml4_9	TTACGGGGAACATTTAACGA	Eml4	128	175	181	52	88	88	96	99	110
Eml5_1	CAACAACCTCTACTACACGG	Eml5	133	105	191	29	45	101	72	50	112
Eml5_10	ACCAGGGCATTACCTGCCGG	Eml5	629	661	706	168	210	361	398	394	411
Eml5_2	AATGCTCTGACCCCCAAACG	Eml5	191	276	305	57	102	163	160	176	237
Eml5_3	TTACACTGTTCAGACCGTGT	Eml5	225	290	347	57	144	155	168	211	266
Eml5_4	ATTATGCAAGGGCATTGCGA	Eml5	387	378	516	105	91	250	234	284	266
Eml5_5	CATCGGCAGAAGTTCTACCG	Eml5	419	546	594	136	198	318	374	364	395
Eml5_6	GATCTCAGGGAAACAGACCA	Eml5	135	257	252	70	87	162	154	101	165
Eml5_7	CATTAGTTACGTGAGCTGAA	Eml5	115	129	165	27	85	119	84	84	102
Eml5_8	GAGCTAAAATATTCGCCAGA	Eml5	80	63	88	12	28	48	46	41	42
Eml5_9	TGGTGAAATTGTGTACCATG	Eml5	216	283	310	77	70	127	162	145	149
Eml6_1	ATACTCTGGTGCTTTAAACG	Eml6	207	177	235	68	83	149	146	119	150
Eml6_10	CACACGTCACAAACGTCCGC	Eml6	141	172	202	45	48	82	103	82	72
Eml6_2	GTAAACCACCTCTTTGCCAG	Eml6	215	222	231	64	76	147	141	151	152
Eml6_3	GATCTGGCCCAAATACACGG	Eml6	197	262	218	54	39	87	124	188	126
Eml6_4	CATCATTGGATCCTACTGCG	Eml6	235	261	226	75	110	146	148	157	179
Eml6_5	CTTGATTGCCCGCTGCAACA	Eml6	182	302	257	77	69	162	149	165	169
Eml6_6	TGGAGCCTCACCTGACAGAG	Eml6	388	390	460	116	131	258	254	299	313
Eml6_7	GTCCGTCCGAGTCAAAAGCC	Eml6	193	127	223	37	62	84	64	95	163
Eml6_8	GATCTCAGGGAGACGGAACA	Eml6	79	105	88	40	91	75	78	73	118
Eml6_9	TTTGGCATCCAATCCCACAG	Eml6	162	176	183	54	68	137	118	129	131
Emp1_1	GTTCCTCCAAAGCCCTACCG	Emp1	450	471	531	139	166	307	284	334	288
Emp1_10	CCAACATGGTGGACCCTGAG	Emp1	304	360	403	87	134	239	226	275	226
Emp1_2	GCATAATAGCGGTGGCGATG	Emp1	439	456	544	109	120	242	278	271	291
Emp1_3	CTGGACCACGAAGACCACAA	Emp1	129	124	146	53	52	92	79	69	88
Emp1_4	AACTGTACCAATGGCGACTG	Emp1	392	430	400	127	139	205	263	256	236
Emp1_5	GATGTGGACCACGAAGATAC	Emp1	101	127	130	29	47	37	66	66	74
Emp1_6	ATACTCACAGCACACCAACA	Emp1	52	46	37	10	23	47	50	16	43
Emp1_7	GCTAGGACTCACGTTGGAGA	Emp1	192	250	278	47	51	119	127	119	121
Emp1_8	ACCTTCATTGCCATATGTCA	Emp1	50	91	64	17	31	56	46	57	50
Emp1_9	CGTGGTCCAGCTCTTCACCA	Emp1	354	395	316	87	94	178	230	221	203
Emp2_1	ACAGTGTAAAAATTCCGACG	Emp2	318	339	362	67	106	145	182	232	194
Emp2_10	TTCACTTACATGACATGAGC	Emp2	149	147	146	26	53	75	89	47	74
Emp2_2	ACAGAGATCAGCGACCTGAG	Emp2	390	486	382	139	174	317	260	301	322
Emp2_3	CACAGATTACTCCATCATGC	Emp2	166	178	184	48	61	89	117	121	107
Emp2_4	GACGTGGAAGATGATGACTA	Emp2	228	265	270	86	71	186	162	154	180
Emp2_5	GCTCTTCCGCCTCAAGCAGG	Emp2	315	350	461	93	146	211	221	263	259
Emp2_6	GTTCCCTTTGCAGGTCTGGT	Emp2	358	307	364	57	75	178	229	210	232
Emp2_7	TGAGCTGGATGATGGCGGTC	Emp2	351	495	386	127	127	213	251	233	272
Emp2_8	AAACCTTCTCAGCAGACATC	Emp2	46	41	68	13	8	37	38	45	36
Emp2_9	TTAGTCATCATCTTCCACGT	Emp2	189	242	177	68	78	84	134	148	112
Emp3_1	GAAGCTTACCTTGTCCAAAG	Emp3	152	252	176	68	47	120	132	175	133
Emp3_10	GAACGCCACCACCAAAACAT	Emp3	72	73	47	22	39	31	44	67	63
Emp3_2	GTTCTCACTGACGTTACTGC	Emp3	68	164	105	38	34	66	109	94	67
Emp3_3	TGTTCCAGCTCTACACCATG	Emp3	294	311	303	96	100	120	176	148	155
Emp3_4	GGGCAGAGACCACTAACAGG	Emp3	215	300	272	69	66	136	157	133	100
Emp3_5	TCCATGTGCAGTCATACCAC	Emp3	211	169	277	46	68	100	85	130	151
Emp3_6	GGAGGGCTCTTCTATGCCAC	Emp3	187	235	258	59	66	166	139	115	137
Emp3_7	CAAACAGCAAGACGAGAATG	Emp3	462	418	459	151	117	272	274	312	307
Emp3_8	GTTCTCTGGGAGAGTCCACC	Emp3	263	292	270	69	89	162	152	171	181
Emp3_9	TCCCCCTACAGGCTGGCTGA	Emp3	255	359	287	93	80	148	183	144	134
Emsy_1	TCAGTGCACTTCGTGCACAG	Emsy	296	392	286	83	94	196	181	189	191
Emsy_10	TACAACCTGTTGCATAATGT	Emsy	134	166	271	32	56	96	134	100	129
Emsy_2	AAGCAGCAATGCCTGTTGTG	Emsy	357	547	494	147	131	273	270	331	354
Emsy_3	GGAGAGAATGTTGGGCACGA	Emsy	327	269	448	118	90	200	190	181	256
Emsy_4	ATGGTAGGTTTGATACCAGG	Emsy	218	343	347	100	94	161	207	176	215
Emsy_5	CTTCAGAATGGTCCATTGAA	Emsy	111	155	167	27	78	136	81	57	137
Emsy_6	CCTATGTGAAAACTACCAGT	Emsy	45	70	79	25	17	51	42	71	68
Emsy_7	AAACATTACAGCAAGCATCG	Emsy	72	71	93	24	26	38	42	67	58
Emsy_8	TTCACAGGTGACATGTGGGG	Emsy	146	204	278	68	135	211	156	178	228
Emsy_9	ATGATTGTAACACAGCCCAA	Emsy	150	179	186	22	29	69	51	85	110
Emx1_1	AGCGATTCCGAAGCACCCAG	Emx1	155	271	242	60	72	103	99	108	133
Emx1_10	CCTTCGCACGCAAGCCCAAG	Emx1	286	268	311	68	96	145	185	151	211
Emx1_2	CTTCGAAAAGAATCACTACG	Emx1	162	300	217	54	51	117	122	121	123
Emx1_3	GCGCCGAAGAAAGAGTGAGG	Emx1	370	558	428	124	146	194	290	325	212
Emx1_4	TGCTTACCTGCGTCTCGGAG	Emx1	416	379	568	124	156	275	317	266	332
Emx1_5	GCCCGAGCTTGTGTTCCCCG	Emx1	543	644	648	171	173	312	295	393	398
Emx1_6	TGCAAAAGCAGCCCGTCCTG	Emx1	307	383	379	92	94	189	184	197	216
Emx1_7	GGCCGGGAAGCCACTCACGA	Emx1	526	461	675	123	131	267	234	269	302
Emx1_8	ACTACGTGGTGGGCGCAGAG	Emx1	345	597	534	167	171	312	274	329	298
Emx1_9	TGTTCCAGCCTGCGGCCAAG	Emx1	373	505	448	109	173	297	281	273	320
Emx2_1	CGGTAGCGGTGGATGAGCCA	Emx2	461	532	527	130	153	254	302	365	292
Emx2_10	CGGCCGAATGGAAGCCGTTG	Emx2	475	497	590	116	210	356	313	266	384
Emx2_2	GGATGGGTCCCGCTGCTGCG	Emx2	455	492	748	134	203	276	311	371	335
Emx2_3	TATCTGGGTCATCGCTTCCA	Emx2	243	264	254	51	99	147	127	154	200
Emx2_4	GGACTTGGTGTTCGCCGAGG	Emx2	491	445	583	137	186	321	358	410	333
Emx2_5	GATGACCCAGATATCGGTAG	Emx2	251	319	340	69	116	206	193	187	206
Emx2_6	GCTGCTGCGAGGCGAAGAGG	Emx2	57	83	80	17	74	54	64	53	63
Emx2_7	GGAGTAGACGCCCCTGCCCG	Emx2	378	572	440	109	183	257	290	285	320
Emx2_8	GTTCGCGTAGCTGAGCGCAG	Emx2	279	304	313	77	104	155	190	220	173
Emx2_9	GATGAGCCAGGGATAGAAGG	Emx2	122	117	117	28	63	57	81	41	68
En1_1	AGCCCATGAGTAGAATCGCG	En1	321	353	260	84	121	208	152	208	254
En1_10	ATTCAGGCTGAGGCCGCCCG	En1	758	803	804	193	259	411	500	536	580
En1_2	GCGTGTACAGTAGACCCAGG	En1	394	448	474	109	107	258	267	244	217
En1_3	TGCGCCCCAGATGCGAACTG	En1	348	559	415	129	127	204	241	287	244
En1_4	GGTACTCACCAGAGGACGGA	En1	220	294	317	88	63	124	141	125	162
En1_5	TGGGGCGCATAAGAGCGAGG	En1	349	356	287	92	91	168	172	185	211
En1_6	AGGCAGCGCAGGGAGTCCCG	En1	370	415	452	126	190	305	285	270	340
En1_7	GTACAACCACTCGACCACCA	En1	144	114	179	41	37	92	79	62	118
En1_8	AGCCGCGTGGAGCGTGACCG	En1	514	619	618	153	192	330	381	387	386
En1_9	TCGGCCGTGAACGCCGTCCG	En1	850	1009	935	219	296	497	588	568	573
En2_1	GAATGATTCCAAGCCCAGCG	En2	404	342	370	80	106	186	166	248	207
En2_10	ACTGCACGCGCTACTCTGAC	En2	128	143	197	44	60	67	90	76	94
En2_2	AAGACCTTATCGCTGCACGG	En2	165	204	183	34	34	91	121	127	94
En2_3	AAAAAGTTGGTGATGCGGTG	En2	527	556	639	143	158	275	317	330	312
En2_4	ATTCGGACACTGGCCGTCGG	En2	662	729	835	209	308	444	407	470	475
En2_5	GCCTGAATTCGGTCGCCGAA	En2	423	569	645	147	154	224	320	337	262
En2_6	GGCCAGTGTCCGAATCGCCG	En2	477	529	564	190	189	313	312	383	354
En2_7	TCAGCGGTGAAGGCCGTCCG	En2	460	569	676	148	184	333	355	456	379
En2_8	AGTCGCTGAGTCGCCGCCAG	En2	356	321	389	95	148	210	203	203	258
En2_9	TCTTGATCTGAGACTCGTTG	En2	125	105	153	42	56	68	91	81	89
Enah_1	AGAAAAATCCAGACGCAGGG	Enah	110	201	208	47	41	74	122	120	140
Enah_10	GAGGCTAGAAAGGGAGCGCC	Enah	273	342	288	82	77	142	138	160	155
Enah_2	AATGGACCCCTTCCTCTAGG	Enah	129	162	144	58	70	119	117	111	107
Enah_3	TGGCCCATCACAAGAAGAGT	Enah	210	275	294	82	108	127	147	227	192
Enah_4	GAACGCAGAGTGTCCAGTGC	Enah	374	497	456	148	190	361	339	302	373
Enah_5	GCCTCTTCAACAAGTACACC	Enah	141	168	134	40	28	58	67	91	83
Enah_6	GTAAGTCACCTATCATCTCC	Enah	134	92	176	47	51	91	60	78	107
Enah_7	AAAAGAACTAACGAAGCTGA	Enah	52	122	73	27	37	62	59	98	75
Enah_8	CATAGTCGAGTCCTTCTGTC	Enah	351	419	435	125	131	269	271	175	302
Enah_9	CCCAAGTGGAGGGAGTACTG	Enah	301	367	359	84	125	218	223	243	236
Enam_1	TGGATACTCACCAAGTTACA	Enam	258	262	247	71	94	149	153	177	159
Enam_10	AATCAATTCAACTTTATGAA	Enam	125	98	150	19	42	52	61	53	82
Enam_2	TGGCCTCAGCCCGTACCCAA	Enam	366	399	465	98	135	189	256	301	237
Enam_3	ACCCCTATCAACAACCACCA	Enam	210	122	193	34	32	54	56	74	85
Enam_4	CTCCATACCATATGCCCATG	Enam	356	350	349	82	79	137	148	185	234
Enam_5	ACTTACAGGCATGGCAGCAG	Enam	229	227	241	40	98	137	131	186	145
Enam_6	GGGTAAAGCCCATTGCCAAA	Enam	227	286	218	68	60	164	150	153	133
Enam_7	CTCTTTCAGATGATGCATAT	Enam	65	63	58	18	28	41	40	50	50
Enam_8	GCCATGGTGGTTGTTGATAG	Enam	321	373	387	90	118	213	192	203	249
Enam_9	AAGCAAGACTGATCAAACCC	Enam	190	313	230	56	69	112	155	120	137
Enc1_1	GATCAGTGAGTACGGAACTG	Enc1	375	430	438	95	93	212	205	252	232
Enc1_10	TCAACAGTGAGACTTACCAG	Enc1	350	314	266	65	113	189	190	122	209
Enc1_2	CTTCCAGGTGCTGACGAACG	Enc1	487	508	594	142	188	254	264	267	309
Enc1_3	TGAGACTTACCAGTGGACCA	Enc1	252	269	322	63	105	128	125	122	212
Enc1_4	CCAGCCCTGGCGTTACACAG	Enc1	420	405	465	98	158	278	290	255	254
Enc1_5	CTTGCTTCAGAGACACCGAG	Enc1	486	326	434	103	78	154	199	243	232
Enc1_6	GCAAAGTGTACATTACTGGG	Enc1	164	257	134	50	51	73	86	112	77
Enc1_7	AAGCTTGTTCCCGGACGCCA	Enc1	161	248	185	52	67	139	178	165	159
Enc1_8	ACTGCCTGTATGTGGTCGGT	Enc1	551	442	474	139	142	255	263	342	314
Enc1_9	AAGCTTGTCGTGACTTACAC	Enc1	236	358	259	77	93	187	219	202	152
Endod1_1	GTGATCGCTTCTTCTACGCG	Endod1	652	544	605	135	180	350	343	411	381
Endod1_10	GAGAGTTGTCTATACCGTCT	Endod1	245	311	261	84	96	187	177	177	152
Endod1_2	GCTCCGCACTAAGGAGAGCG	Endod1	404	436	422	136	183	314	278	324	350
Endod1_3	CTCCTTAGTGCGGAGCAGCG	Endod1	480	485	646	113	193	277	297	355	401
Endod1_4	GTGGCCGGGGCTGTACAGGG	Endod1	94	127	131	50	57	69	81	75	63
Endod1_5	CACGAAAGGCGGAGAACACG	Endod1	423	502	513	129	168	250	299	320	306
Endod1_6	GGTTACTTTCGACAACGCTG	Endod1	116	116	172	24	44	83	85	113	104
Endod1_7	TCACCGAAGCCCTCTTGGTG	Endod1	210	186	323	49	75	94	163	155	184
Endod1_8	CATCCACAAGGACTCGCAGA	Endod1	118	129	123	36	44	81	66	46	81
Endod1_9	AGGATCTGTCAGCGCTTCGC	Endod1	296	334	268	95	77	161	168	197	175
Endog_1	AGTCCGCGTTAGTGGCACGG	Endog	452	584	589	184	147	360	342	368	336
Endog_10	AGCCACAGGCTTACCTGGGC	Endog	356	508	434	90	142	264	244	254	321
Endog_2	CACCTTCTACCTGAGCAACG	Endog	375	299	359	110	119	174	212	212	216
Endog_3	AAAATGTCTACGTCTGCACG	Endog	492	520	599	201	155	359	379	393	334
Endog_4	CAGCGCCTGTGACTTCCGAG	Endog	407	435	351	109	178	293	294	313	361
Endog_5	AGCTGCGACTGTACTTCTCA	Endog	220	206	239	42	67	122	112	83	127
Endog_6	CGGGTCGTAGCTCAGGACGT	Endog	226	303	304	84	62	175	165	142	185
Endog_7	CAGGCATTCTGGTTGAGGTG	Endog	297	334	368	72	68	162	162	201	199
Endog_8	GCCACTAACGCGGACTACCG	Endog	369	507	532	116	136	204	331	264	352
Endog_9	AAGGGATAGTCTCATCCACG	Endog	251	262	390	78	89	176	144	164	189
Endou_1	CAGCGATGCTATAACCAATG	Endou	193	206	269	49	64	129	127	109	139
Endou_10	GGTAGAAGCGGATCCAGTTG	Endou	370	526	398	134	141	257	252	313	253
Endou_2	ACCTGCTCAATAACTACCAG	Endou	182	222	209	54	39	138	149	180	83
Endou_3	TGGTTTGGGCTCTACTCAAG	Endou	482	697	495	149	148	299	370	430	333
Endou_4	AAAGGCATTCCTCCATCCAG	Endou	278	357	305	97	129	146	203	208	246
Endou_5	ACTGCATAGCTAGGACATCG	Endou	174	215	330	53	93	113	115	146	149
Endou_6	TATTTCTGAGACGATCTACA	Endou	74	87	108	30	43	95	63	79	78
Endou_7	ATTACAGTCACAACTACGAT	Endou	69	63	88	14	38	62	55	26	64
Endou_8	GAGTGCTGAAGTGCTCCCCG	Endou	135	202	204	48	84	89	106	125	123
Endou_9	AAAGGGCAAACTCAAACTCG	Endou	523	405	515	110	140	263	235	243	279
Endov_1	AACGGGGTGCTTCACCAACG	Endov	217	253	213	88	108	133	146	150	171
Endov_10	ATAGTGCTCCTTCAGGCTGG	Endov	302	278	346	68	83	138	140	184	186
Endov_2	GGGCTTCCTGGCCTTCCGAG	Endov	363	616	548	147	186	332	314	344	359
Endov_3	GGGCCACAGAATAAGCCTGG	Endov	182	159	248	43	68	89	87	119	141
Endov_4	GCTCCCGAGAGCACATCCGA	Endov	183	215	215	63	61	104	125	141	158
Endov_5	GTCCCAGAGTCGCCCATCAG	Endov	263	278	286	107	113	217	174	246	208
Endov_6	CAGGAAGCCCGACACATAAG	Endov	283	312	301	76	103	139	207	223	206
Endov_7	CCCCGTTTCCATCCACAAGA	Endov	102	140	118	41	33	61	89	97	85
Endov_8	GGATCCGGAACCTACAGCAG	Endov	114	109	180	49	91	87	91	84	143
Endov_9	ACCCTGGGTCTCCTGCACAA	Endov	239	235	277	88	59	127	95	153	157
Eng_1	AAACGGCGCTGGGACCCGAG	Eng	404	416	543	106	133	222	179	226	301
Eng_10	TGGGCACCATGTAGACACGG	Eng	143	258	235	58	55	136	119	183	117
Eng_2	TACAGCCTGTGGACCCCACG	Eng	218	257	265	43	84	130	114	135	121
Eng_3	ATGAACCAGGACACGTATGG	Eng	165	229	238	76	68	169	145	185	175
Eng_4	TGTGGGCACGAAGCTGTAGG	Eng	450	402	497	120	151	256	213	240	299
Eng_5	AGCACCTGTGATCAGCAACG	Eng	330	308	258	86	70	178	171	227	177
Eng_6	GCTAACCTTGGCCCACTCGG	Eng	252	234	243	38	70	160	146	176	127
Eng_7	AGGTGTGACTGGCCACAAGG	Eng	326	306	302	93	81	181	186	153	224
Eng_8	GTGCTTCCAGACACGCCCCA	Eng	292	324	364	102	96	125	183	168	202
Eng_9	ACTGTTCATCTCACCCGGAG	Eng	194	228	206	38	55	93	134	119	137
Engase_1	AGCGTTGGTCCAGCACACGG	Engase	278	258	397	97	112	158	210	170	256
Engase_10	CAGGTTCATCCAGGGTTCGG	Engase	401	534	393	116	156	194	237	272	274
Engase_2	ACTGTAGTGCTTACGCTCAG	Engase	527	530	678	114	190	321	341	330	418
Engase_3	CGTGTTTGCTCGGAGCAACG	Engase	299	323	294	68	113	198	182	191	224
Engase_4	GGTGCTCTGGTATGACAGCG	Engase	594	586	697	177	175	300	274	417	387
Engase_5	AGGTTGGCAACGTAGCCGTG	Engase	331	440	446	116	98	223	181	178	254
Engase_6	CTGGAGCTGATCCGAAAGCA	Engase	306	366	330	104	157	198	213	242	220
Engase_7	TCGATGGTGTACAAGTTCGA	Engase	440	519	527	119	118	253	246	267	316
Engase_8	GCCGTGAGAAGCTCACCAAG	Engase	171	184	220	61	84	130	129	116	112
Engase_9	GGGACGCGAAGAGTCTGCTA	Engase	337	384	475	105	128	207	179	256	270
Enho_1	CGTTGCAGACGATGGCAATG	Enho	502	479	646	149	95	240	329	278	268
Enho_10	GATGGCAATGAGGGCCCCCT	Enho	524	709	640	167	174	351	420	496	369
Enho_2	CGACGTCAGTGGAACGAGAG	Enho	368	553	553	125	178	340	348	327	385
Enho_3	TGGGGGCAGCCATCTCCCAG	Enho	494	583	711	113	172	342	364	384	392
Enho_4	TGAGAGAGAATCGACGTCAG	Enho	263	398	378	101	144	245	273	276	214
Enho_5	TACAAGGCCGTTGCAGACGA	Enho	359	347	429	85	107	153	195	228	254
Enho_6	TTCATGGCTAGGCTTCTGCG	Enho	477	547	611	142	188	315	314	343	378
Enho_7	GCAGCAGCAAGAAGCCTACA	Enho	242	294	270	79	78	145	137	174	159
Enho_8	GCTGTGGGTCATTCTCTGCT	Enho	565	556	759	132	196	340	342	443	391
Enho_9	CCGCAGAAGCCTAGCCATGA	Enho	253	296	343	70	87	171	170	158	205
Enkd1_1	TCTGCCCGGACTACTACCGC	Enkd1	463	560	628	214	225	364	313	380	389
Enkd1_10	TGGCAACAAATGGCTTCCTG	Enkd1	282	326	359	101	66	195	151	219	202
Enkd1_2	TACCGCCAACTGTTGCAAGC	Enkd1	175	138	215	51	58	109	77	80	114
Enkd1_3	ATCCTTGAGCGTGGGCAGCG	Enkd1	524	422	595	119	110	250	273	306	304
Enkd1_4	CAATGTCGAGTCTCGAGTCA	Enkd1	434	598	465	144	166	221	319	368	319
Enkd1_5	CCTGCAGTGAACGGGAATGG	Enkd1	190	373	385	93	142	209	191	199	194
Enkd1_6	GGGAGTGTGCCCGCAGAAAG	Enkd1	322	440	534	101	117	269	225	278	262
Enkd1_7	TGCGATAGGATCATGTGCGA	Enkd1	110	173	192	45	89	84	102	120	118
Enkd1_8	TTACAGCTTGTTGGAGCGCA	Enkd1	633	778	663	158	167	330	343	400	416
Enkd1_9	TAGGAGATACCCCTGAACCA	Enkd1	361	309	385	72	79	133	166	171	203
Enkur_1	ATACTCTCGGAAGTGCAGGA	Enkur	148	130	144	49	50	71	59	75	98
Enkur_10	GGATATGAAGAAAGCCCAAG	Enkur	398	486	472	115	159	245	262	258	292
Enkur_2	AGTGGACGTACCTTCCCCAA	Enkur	427	358	333	97	118	245	187	197	247
Enkur_3	ATTGGATGATCAGTCCTCAA	Enkur	286	201	300	49	69	123	100	130	173
Enkur_4	ATACATCTGTAAGCGAAATG	Enkur	246	281	249	99	88	159	150	213	195
Enkur_5	AAATGCAGCTGACGTCATCG	Enkur	373	394	434	113	136	206	261	269	290
Enkur_6	GGCGGCTCCTTCAAGTCACT	Enkur	364	321	398	88	123	209	200	226	259
Enkur_7	ACTCTCTGACGAAGAACGGG	Enkur	303	355	402	63	96	144	186	202	195
Enkur_8	TTAAACCTACTAGGTGGTAG	Enkur	287	428	298	117	147	258	326	281	267
Enkur_9	CCAATCATGGGAATACAGAG	Enkur	60	86	85	50	27	61	52	54	52
Eno1_1	GCCCTGCAGTTATAGCAGCG	Eno1	561	700	758	145	224	356	318	398	459
Eno1_10	TTGTCCCTCCAGATCAAGAC	Eno1	29	59	22	25	19	58	32	39	26
Eno1_2	CCCATAGAAACTGAACGTTG	Eno1	260	253	309	37	59	129	121	154	149
Eno1_3	TCGGCGATGTGACGGTACAG	Eno1	547	618	622	195	192	387	427	465	429
Eno1_4	CCAGAAGAAGAGCTTGACTG	Eno1	319	276	338	65	61	114	125	156	174
Eno1_5	TCATCGCCGACCTTGTGGTG	Eno1	414	488	499	163	154	267	303	254	290
Eno1_6	CCTACCTTGCTAACCAGAGC	Eno1	69	138	69	22	22	47	70	68	39
Eno1_7	AACATCTTGGAGAACAAGGA	Eno1	120	116	78	26	45	40	43	33	61
Eno1_8	AGCGCTCACCTGGATAATCC	Eno1	100	164	112	23	50	60	73	97	91
Eno1_9	TTCTGCAGTGGTGTCCATCG	Eno1	306	414	436	105	112	168	218	216	196
Eno2_1	ATAGAGATCCACCTCCACGG	Eno2	302	322	412	77	100	169	141	169	143
Eno2_10	GCCGTCACGATAAAACTCAG	Eno2	86	147	152	43	70	65	80	57	88
Eno2_2	CCCTTCCCGATACATCAGTG	Eno2	355	469	510	102	82	251	220	240	237
Eno2_3	GACAAGGGCTGGTGCGATCG	Eno2	530	647	596	159	184	265	327	417	357
Eno2_4	GGTGTACCACACACTCAAGG	Eno2	77	99	110	20	25	46	47	54	71
Eno2_5	CCAACCCAAAGCGTATCGAG	Eno2	271	311	425	84	107	157	204	202	223
Eno2_6	TGAGCAATGTGACGATAGAG	Eno2	362	366	400	88	99	196	169	232	240
Eno2_7	AAGCAGCGTTACTTGGGCAA	Eno2	272	316	312	78	81	174	152	181	193
Eno2_8	CCCACAGGGTCTTTCCGTGG	Eno2	519	543	586	166	177	399	311	303	387
Eno2_9	TCATCGCTCGGGAGAAACAG	Eno2	251	303	299	85	83	183	196	154	225
Eno3_1	GAGACAAATCGCGATACCTG	Eno3	263	316	348	85	70	119	143	135	210
Eno3_10	GGGAGCCAGCTCGTTCAAGG	Eno3	342	291	321	80	99	137	164	219	194
Eno3_2	GCCTTCAACGTGATCAACGG	Eno3	193	280	263	81	96	105	146	192	129
Eno3_3	GACACATCGCAGATCTTGCG	Eno3	455	471	462	125	142	270	295	342	335
Eno3_4	TTTGGATGTCTACTCCGGAG	Eno3	311	386	344	95	108	189	204	222	213
Eno3_5	CCCTGCAAGGCACATCAGTG	Eno3	345	337	493	125	97	171	192	206	229
Eno3_6	CAGACGCTCTGAACGGCACG	Eno3	494	441	563	96	159	295	252	299	378
Eno3_7	AGTTTATGATTGAGCTGGAC	Eno3	227	215	264	49	85	125	113	204	191
Eno3_8	GATGGTGAGCCACCGCTCTG	Eno3	439	377	500	107	119	168	195	220	290
Eno3_9	ATACCTGTGGAAGCTCCACT	Eno3	391	330	368	79	135	250	142	195	226
Eno4_1	GGTCAACGAGTCCTTGACAG	Eno4	434	361	420	95	133	286	219	284	250
Eno4_10	GCTGTGGGAAGTCATCACCC	Eno4	53	33	69	30	49	35	25	18	48
Eno4_2	AGGAGAACGACGTCCCGCGC	Eno4	387	507	439	134	125	232	298	384	294
Eno4_3	TTTGGCAACAGCTAGTGACA	Eno4	430	518	505	115	170	285	297	339	273
Eno4_4	GGGACTTCCTACTCTACAGG	Eno4	216	275	352	105	85	154	177	145	199
Eno4_5	AGAACTGGAAAGGAGTCCCG	Eno4	521	487	559	98	125	226	286	246	317
Eno4_6	GTGGCTTATGATCAGCCCGT	Eno4	278	276	339	49	90	124	148	132	173
Eno4_7	TGAGATGGTGGACCTGTACG	Eno4	225	291	298	71	117	168	153	177	173
Eno4_8	AAAGTGAGCAGGTATCACCA	Eno4	181	286	228	66	64	137	139	161	149
Eno4_9	CTGCACTTACCAGATCAACA	Eno4	105	233	150	34	34	73	91	108	99
Enoph1_1	AACCCCGATTGCTTTCGTGA	Enoph1	274	225	189	31	84	111	92	115	118
Enoph1_10	ATCCGGCAGGGAAATGGTCG	Enoph1	491	539	555	111	161	252	330	410	288
Enoph1_2	CTACTCTTCAGGGAGCGTAG	Enoph1	292	266	208	60	67	175	179	186	198
Enoph1_3	TGGGGCTGTTCCGATCCCTG	Enoph1	614	707	633	159	141	299	366	344	360
Enoph1_4	GTCCAATCTTGGTGTCAAAG	Enoph1	180	268	174	62	103	96	127	171	167
Enoph1_5	CAGGATAACTGTGACTTCGG	Enoph1	416	549	452	109	129	291	326	333	318
Enoph1_6	GGAGTACCTGCAGACACACT	Enoph1	139	102	261	27	70	124	119	96	146
Enoph1_7	CCGTGGTGGATAATGTGTCC	Enoph1	404	452	459	103	185	266	242	324	257
Enoph1_8	CTCCAGGTTCTTCGCAGACG	Enoph1	280	335	405	81	94	198	152	249	196
Enoph1_9	CACCAAGATTGGACACAAAG	Enoph1	112	152	142	33	40	79	59	77	69
Enosf1_1	TGAGAACCTTGTGAAGCACG	Enosf1	506	487	536	101	234	391	279	296	398
Enosf1_10	AGGCACATCCCAATGCTGGT	Enosf1	256	320	273	85	76	168	182	175	170
Enosf1_2	ATGGCCCAGGATGTCATCAG	Enosf1	450	495	483	114	138	232	214	295	287
Enosf1_3	GCTTAAATATCACTCGATTG	Enosf1	289	470	305	92	112	185	178	243	246
Enosf1_4	ACAAAGATGCCGCCTCCTCA	Enosf1	387	437	458	105	129	230	226	250	310
Enosf1_5	GGCAACGCCAATTCCTAATG	Enosf1	343	420	414	112	145	184	211	266	200
Enosf1_6	CAGCAGCACTGAAAGACAGT	Enosf1	162	179	221	43	90	107	116	97	147
Enosf1_7	AGTCCAACTCCACCAGCATG	Enosf1	351	383	349	97	77	183	195	221	162
Enosf1_8	GAAGCATGCTTGATTACCAC	Enosf1	140	109	209	40	32	84	57	92	103
Enosf1_9	ACAGACAGCTCACAAGTGAT	Enosf1	458	541	491	123	125	283	302	301	310
Enox1_1	AATGCGATTAGGGTCTAGCA	Enox1	236	285	363	60	99	123	153	178	196
Enox1_10	GACGAATGGCCACAGCCACG	Enox1	334	377	360	105	113	256	180	215	221
Enox1_2	GGTGACGGACATGTTGAGCT	Enox1	898	908	921	237	284	589	569	567	636
Enox1_3	TGGTATCATCGGGTTAATGG	Enox1	155	198	258	46	46	101	101	102	134
Enox1_4	AACACAGTCTTACACCCTGG	Enox1	74	166	83	31	59	112	76	82	86
Enox1_5	GTCTTGGATAGAACGTGGGG	Enox1	266	292	428	107	116	196	225	187	160
Enox1_6	GCTCATGGGCATCCGCCGTG	Enox1	414	341	432	90	144	227	201	200	248
Enox1_7	TACCTGCTGCCATCATCTGA	Enox1	116	91	81	11	16	34	25	23	82
Enox1_8	ACTGGATGCCTACAGAAACG	Enox1	399	437	564	97	169	315	333	257	331
Enox1_9	CATTTGGCGAAAGCATTCTG	Enox1	253	201	241	47	60	114	174	123	157
Enox2_1	ATCTGAATAGTGGACCACTG	Enox2	326	377	321	89	83	150	190	177	197
Enox2_10	CATGCAGTTGGATCAGACAC	Enox2	395	381	440	119	126	243	294	238	272
Enox2_2	AATCTTGGAATGGCTCCACT	Enox2	244	282	289	68	93	140	130	175	201
Enox2_3	TATTCCAGTCATCATTCCAA	Enox2	121	169	108	32	29	107	76	97	72
Enox2_4	AATACTGTCTTACATCCTGG	Enox2	246	255	250	66	47	118	158	169	148
Enox2_5	AGGCATCGAGCTGCCAACGG	Enox2	738	823	974	186	202	479	495	552	527
Enox2_6	AGAAGTGGTTGGCACTGCGG	Enox2	467	718	604	184	132	282	364	357	361
Enox2_7	TGTTTGGTGCAAACAAGCTG	Enox2	419	349	484	120	132	219	187	268	249
Enox2_8	ATTATCAAGACGGTGTAAGT	Enox2	294	307	436	72	115	173	240	201	207
Enox2_9	TGAGCGTGAAGCGCTGCTAG	Enox2	375	370	455	107	92	212	245	260	270
Enpp1_1	CGAATGTCCTCTCATAGCAG	Enpp1	302	334	382	113	142	264	255	231	217
Enpp1_10	CAATCATTACAGCATCGTTA	Enpp1	125	110	144	50	23	66	57	85	56
Enpp1_2	GCTGAATATTTACACACCTG	Enpp1	230	327	372	64	81	150	146	176	172
Enpp1_3	AGCGGAACGATGGAGCGCGA	Enpp1	179	205	186	45	57	97	108	118	135
Enpp1_4	ACTTGCAACAAATTCAGGTG	Enpp1	366	408	437	98	101	197	191	244	272
Enpp1_5	AGGTCCATGTGAGTGCCCTG	Enpp1	330	265	474	64	94	186	178	116	198
Enpp1_6	GGCTGTCCTTTGTACCACAA	Enpp1	89	144	146	29	45	104	69	68	69
Enpp1_7	ATATTTCTCTGGAACGTCAG	Enpp1	118	123	151	35	61	50	51	88	89
Enpp1_8	CATTCGGTCAACCTTCTGCA	Enpp1	192	271	276	88	93	180	166	189	168
Enpp1_9	GCAGCTGGAAAATTCGTCTG	Enpp1	297	378	415	100	92	198	186	222	201
Enpp2_1	CTTTCTTCATGTACGATGCG	Enpp2	613	712	708	215	273	404	426	506	468
Enpp2_10	CTTCTACTTCTAGGGTCGTG	Enpp2	274	389	356	109	146	188	184	205	219
Enpp2_2	CTGCTGTACCAATTACCAAG	Enpp2	67	59	116	14	22	58	63	52	58
Enpp2_3	TCACAGCAAGTCGAATCAAG	Enpp2	117	100	152	21	44	84	88	99	102
Enpp2_4	TTGTCGCACCGACAGTCAGG	Enpp2	506	414	517	123	134	216	251	304	271
Enpp2_5	GGGAGATTGACAAAACCGTG	Enpp2	159	272	234	65	72	146	115	132	154
Enpp2_6	AAGCTCCCGAATGCCCTGCA	Enpp2	483	571	396	135	127	247	283	275	281
Enpp2_7	TTAGTATTCTCCGCTCATGA	Enpp2	100	112	161	29	54	66	63	79	77
Enpp2_8	TGCCAACAACAGGAGAATCG	Enpp2	128	93	70	30	27	82	64	54	76
Enpp2_9	TCTAGTCCGATAAAGCACTG	Enpp2	146	141	177	59	56	79	87	76	89
Enpp3_1	CAGGCTAACCTTAGCCACGG	Enpp3	539	616	682	176	155	333	353	380	373
Enpp3_10	CAACGAGTTTAAGAGCATGG	Enpp3	128	188	224	49	79	95	88	117	114
Enpp3_2	CTCAGGATGTACGGTCCGAG	Enpp3	305	464	490	117	131	246	301	268	331
Enpp3_3	CTTTGCAGGAGAAAGCCCGT	Enpp3	326	323	468	76	70	212	208	240	231
Enpp3_4	ATGCAATTCATTTCGCTGTG	Enpp3	496	572	583	138	111	224	271	320	320
Enpp3_5	ATATTACGAGACCTGATGCG	Enpp3	315	325	382	83	138	205	224	281	233
Enpp3_6	GTTCTGTACCATATGAAACA	Enpp3	90	50	40	2	15	20	11	28	63
Enpp3_7	CCGTACCATGATCAGCCAGA	Enpp3	244	221	333	63	69	146	113	170	179
Enpp3_8	TGGAAGAACCTGATTCTGCA	Enpp3	169	160	210	21	51	81	88	87	91
Enpp3_9	GGCTTGTATCCAGAATCACA	Enpp3	89	156	103	39	41	75	90	72	67
Enpp4_1	AGTTACCGCTACAACCAGTG	Enpp4	412	465	518	139	134	200	263	294	281
Enpp4_10	TGACAATTCCGATGACCTCG	Enpp4	404	474	552	98	126	245	236	319	329
Enpp4_2	GTTGGAACTACTGAGCCATG	Enpp4	285	392	474	126	106	237	278	283	237
Enpp4_3	GCTGAATTCGATCATTATGT	Enpp4	244	242	246	60	83	126	181	189	191
Enpp4_4	TGTTATAGACTTAACCCCCG	Enpp4	128	280	191	46	65	89	156	120	110
Enpp4_5	TCGAATTCAGCCTATCATCT	Enpp4	336	336	355	107	133	243	214	230	208
Enpp4_6	GATCAAGTGCTGCGGCTATG	Enpp4	523	606	652	170	186	322	329	321	352
Enpp4_7	TGTCGGTAGTAAAATCTGTC	Enpp4	296	353	342	101	108	187	206	195	205
Enpp4_8	CATTGTGACAGGCTTATATG	Enpp4	240	304	313	76	76	135	175	197	206
Enpp4_9	CAGAACACTGAGTCATCCCG	Enpp4	197	272	334	84	99	139	158	192	220
Enpp5_1	GGATGGCAGCTACAGGCGAG	Enpp5	240	405	322	119	151	270	278	280	183
Enpp5_10	GAGGACTACAGAGAATACGA	Enpp5	79	84	120	32	45	74	56	37	76
Enpp5_2	TGATCGAGTCCAGCCAATCG	Enpp5	451	481	710	129	208	362	345	338	424
Enpp5_3	CAATATGGATCACAAACCAG	Enpp5	138	121	109	31	40	62	59	75	82
Enpp5_4	AGTCTATGACGCACTGGCCG	Enpp5	341	539	423	160	140	235	283	308	262
Enpp5_5	AGTGGTCTTTATCCAGATAG	Enpp5	262	361	235	93	140	192	180	225	162
Enpp5_6	AGGAGGAAATTCCAGAACGA	Enpp5	172	247	320	51	49	118	131	111	193
Enpp5_7	GACCTGACAGTCCTCTCATG	Enpp5	318	343	323	77	78	143	174	183	196
Enpp5_8	AGAGAAGCCCGAGACTGATG	Enpp5	150	115	156	49	76	89	58	60	92
Enpp5_9	TGGCAGTGGCCGATGAAGGG	Enpp5	286	304	302	52	101	189	135	195	258
Enpp6_1	AGAGTATAAAAACGTCCCAA	Enpp6	82	80	129	17	39	56	31	27	67
Enpp6_10	GAAAGACGCCCTCAAAGCTG	Enpp6	331	373	383	102	86	193	191	236	235
Enpp6_2	CTTTCCGCTGAGGTGATGAG	Enpp6	391	355	393	104	138	238	312	315	256
Enpp6_3	TGCAGCAGGTGAAGGACCGA	Enpp6	426	604	556	136	136	262	314	258	256
Enpp6_4	TACTGAAGTACATGATCCAG	Enpp6	143	233	248	58	81	133	129	170	131
Enpp6_5	GATGACGGACATCTTCTGGA	Enpp6	556	642	669	166	190	338	354	334	472
Enpp6_6	AAGAGCATCACTGACAGCAT	Enpp6	133	218	166	42	84	112	133	110	132
Enpp6_7	ATACCATGAACGCATTGATG	Enpp6	135	119	132	28	60	66	82	110	91
Enpp6_8	AGAAGATGTCCGTCATCCCA	Enpp6	159	177	130	37	46	93	96	106	56
Enpp6_9	TTGGCAAAGTTGATATCCGT	Enpp6	132	184	214	45	110	159	94	133	175
Enpp7_1	GGAAGCCATCGAAGGACACG	Enpp7	263	414	350	109	156	248	253	238	274
Enpp7_10	CCATCTGGATCACAGCCCAG	Enpp7	261	312	237	95	95	173	152	189	188
Enpp7_2	CAAATACATCGAGAACCATG	Enpp7	71	63	80	9	27	19	21	18	25
Enpp7_3	TGTGATGAGGTGGTTCACGG	Enpp7	264	407	422	86	79	193	192	189	177
Enpp7_4	CATGAAGACCATCTTCCGGG	Enpp7	203	263	229	58	104	179	121	122	180
Enpp7_5	CCAGCTCTGGATACCAAGCG	Enpp7	518	527	783	168	266	389	366	382	400
Enpp7_6	GCGGGAACGTCACCTACCAA	Enpp7	261	254	373	72	78	160	146	193	174
Enpp7_7	CCCCAGTCCCACAAGCGGGG	Enpp7	340	486	437	133	98	259	265	237	247
Enpp7_8	ATTGTGCCCGAGCCCAACGA	Enpp7	202	314	252	78	58	146	184	169	167
Enpp7_9	CTGATCATCACGTCAGACCA	Enpp7	402	386	408	98	148	179	246	225	272
Ensa_1	CCCTGCGGAGGAGACTGGCG	Ensa	522	537	674	123	240	441	354	405	454
Ensa_10	CTCATGAAGAGGCTCCAGAA	Ensa	145	247	164	66	54	96	131	124	123
Ensa_2	TCGTCACCAGCAAGCTTGCG	Ensa	507	554	609	156	228	294	304	339	402
Ensa_3	GCTCCGACTTTCTCATGAAG	Ensa	120	127	86	39	77	85	78	105	77
Ensa_4	AAGCTTGCTGGTGACGAGCG	Ensa	383	410	449	138	154	268	271	263	306
Ensa_5	AGAAGAAGAGAACCCTGCGG	Ensa	169	209	300	65	137	168	101	150	153
Ensa_6	AGCCTAGGACAAAAGCCTGG	Ensa	396	311	410	61	50	126	165	170	141
Ensa_7	TGACTCAGGAGACTACAACA	Ensa	81	126	140	35	51	69	99	76	94
Ensa_8	TATTCTCCCTGAGAGAGCTG	Ensa	189	295	269	67	86	155	124	179	137
Ensa_9	AACAAGCAGCTGCCGAGTGC	Ensa	230	270	235	60	116	154	169	163	162
Enthd1_1	TCATGTGCATGATCTCTGAG	Enthd1	207	299	279	63	103	158	128	128	182
Enthd1_10	TGACATCCAGGAAGTAGGAG	Enthd1	96	110	157	38	76	125	72	107	136
Enthd1_2	GAGTGAATGCTTCTTCTCGG	Enthd1	273	263	268	56	80	163	161	135	202
Enthd1_3	TTCCACGTCTTCATCCTGGG	Enthd1	189	290	307	57	89	193	140	149	181
Enthd1_4	CCAAATTACCTGTATCCCAG	Enthd1	262	209	281	60	69	116	101	133	145
Enthd1_5	GCAACTTCCAATGACCCCTG	Enthd1	274	389	415	92	98	173	232	203	251
Enthd1_6	CCACCAGATTACCGGCCACA	Enthd1	238	295	270	74	69	119	129	125	139
Enthd1_7	TGGCAACGACTCGGTGACCA	Enthd1	404	669	525	132	186	316	324	352	363
Enthd1_8	TTGGCCAGGGAGGATCCAGG	Enthd1	127	142	119	43	76	72	67	58	88
Enthd1_9	TGGCAAGCTGGACGAGACAA	Enthd1	232	293	289	79	78	145	165	201	217
Entpd1_1	CGAGAAGGAGAATGACACCG	Entpd1	577	509	531	133	133	299	260	307	350
Entpd1_10	GCTCTGGCAGAAACTAGCCA	Entpd1	161	185	231	44	30	75	77	108	109
Entpd1_2	GTTGATAGTAATCCACCCAT	Entpd1	270	282	386	51	96	183	150	210	173
Entpd1_3	AGTGCTGTTTAGGGGCACGA	Entpd1	669	577	586	170	132	296	345	408	350
Entpd1_4	AGCTATCACGGCCAAGACAG	Entpd1	421	551	491	135	120	265	295	304	293
Entpd1_5	AAGTAAGCGCATGCCCGCCG	Entpd1	508	531	530	120	140	336	309	344	353
Entpd1_6	GCCCCTTATGGAAGATACAA	Entpd1	33	42	49	7	29	22	27	28	31
Entpd1_7	AGGGACCCATGCTTTCACCC	Entpd1	391	513	586	133	121	213	284	320	296
Entpd1_8	AACCGCTCACCCTACAGTAA	Entpd1	135	227	208	72	20	94	94	112	97
Entpd1_9	CCTACTGGGAAGATTCACCC	Entpd1	152	193	153	81	57	85	111	116	129
Entpd2_1	GTTTGTCTACAAGTGGCCAG	Entpd2	285	267	357	70	185	177	234	227	224
Entpd2_10	GGAGAATGACACAGGCATCG	Entpd2	321	305	409	93	126	163	182	207	198
Entpd2_2	CTGAGAGGATTCGAGCACCA	Entpd2	374	444	459	97	107	229	200	268	207
Entpd2_3	TTCTGAAGATCCGGACAGCG	Entpd2	530	685	601	174	161	305	311	394	433
Entpd2_4	CTACGCAGATGACCCTTCCA	Entpd2	274	295	331	97	102	146	237	179	164
Entpd2_5	CGTCCCAACCCAAGACGTCC	Entpd2	253	309	272	89	89	143	196	148	186
Entpd2_6	CTGGTTGCAGACGATCTCCG	Entpd2	308	312	374	89	106	223	185	173	198
Entpd2_7	GGTCCCCGAAAGGCTGACGA	Entpd2	253	163	304	66	39	104	98	129	130
Entpd2_8	CGAGCGCTCTTACAGCGGAG	Entpd2	273	268	243	67	114	203	127	172	194
Entpd2_9	GCATAGGCACTCACTTGAGT	Entpd2	187	221	204	59	103	134	136	126	170
Entpd3_1	CCACTGGTACACGTACACGG	Entpd3	153	166	125	47	36	73	99	90	107
Entpd3_10	CGTGTACGTGTAGCCGTACA	Entpd3	474	598	677	125	185	347	304	334	332
Entpd3_2	CACCACGATGCTCACAAGCA	Entpd3	417	365	529	95	103	209	209	228	281
Entpd3_3	CCTGTGGTGTCTACTCCGTG	Entpd3	442	619	667	165	190	312	327	364	317
Entpd3_4	GGAAGGTGACGACATCACCG	Entpd3	282	305	396	84	126	201	173	209	264
Entpd3_5	GGTAAACTCGGGTGGACCCG	Entpd3	708	625	952	157	214	371	405	392	515
Entpd3_6	AAACGGCTACAAATTCACGG	Entpd3	186	216	197	34	32	106	115	177	73
Entpd3_7	CAAGGGGGAAGCTTCCCGAG	Entpd3	189	279	335	102	121	264	173	165	216
Entpd3_8	CACCCCTAAAGTCAAAAGGC	Entpd3	89	96	104	43	39	87	99	84	78
Entpd3_9	GAAGGAGAATAACACGGGCG	Entpd3	184	314	219	61	63	157	141	180	187
Entpd4_1	CAACGTGAACTATGGCATCG	Entpd4	415	514	580	123	149	240	263	268	273
Entpd4_10	AGCCTTGCAGGTGTATGACA	Entpd4	196	125	190	47	49	83	83	77	100
Entpd4_2	GCATGTGTACCGAGTCTACG	Entpd4	344	420	432	97	124	261	238	289	235
Entpd4_3	CGAATTCTACTATTGCACCG	Entpd4	144	296	290	77	87	123	148	166	161
Entpd4_4	CTCGGCCTTCCAGTATGGGG	Entpd4	419	457	614	129	219	297	213	257	393
Entpd4_5	CAATATGCTCAAACCGTCCG	Entpd4	431	583	500	152	182	312	303	334	294
Entpd4_6	TCCCTGAGATGACTTCAGCG	Entpd4	160	189	223	48	103	127	106	164	143
Entpd4_7	CTACTTACTTAAGCCGATGG	Entpd4	114	149	193	30	62	105	113	91	94
Entpd4_8	GGACAAAAACCGAAAGCCGG	Entpd4	415	422	437	140	163	257	270	283	315
Entpd4_9	GTCTCTTTGTGCTTTGCCCG	Entpd4	322	442	456	128	119	239	246	296	241
Entpd5_1	TGTTCATGCACTCTTAGAGG	Entpd5	184	222	250	67	67	127	158	157	142
Entpd5_10	GAAGTGCCTGTCTACCAAGA	Entpd5	147	202	170	52	49	55	63	98	88
Entpd5_2	TCATTAACAGGTCAACTGCA	Entpd5	176	262	221	83	80	138	134	137	148
Entpd5_3	GGACAGCTCCCCTTTCTGGA	Entpd5	502	436	566	121	116	235	213	267	267
Entpd5_4	CTCACCAATCAAGTGCGTAT	Entpd5	98	117	124	33	58	65	79	82	129
Entpd5_5	ACTTCGAAAAGTATGTCCAT	Entpd5	241	300	335	58	95	157	168	221	187
Entpd5_6	GCGTTTACTGCCTGAACAGA	Entpd5	241	323	362	96	78	186	248	234	237
Entpd5_7	AAACAACTCACCGAAAACTG	Entpd5	114	141	117	31	27	52	46	53	87
Entpd5_8	AGTGCTGTTAAACATCTCAA	Entpd5	62	91	79	18	22	42	38	28	35
Entpd5_9	TAACACTCACCTGCTTGGGT	Entpd5	219	263	250	76	67	134	159	113	171
Entpd6_1	TACCAAACCATGGAACCCTG	Entpd6	79	112	98	36	33	64	56	42	64
Entpd6_10	GAGCTGCCTCAGGGGCACGG	Entpd6	245	247	343	66	101	141	137	149	162
Entpd6_2	ACTATATCCAGAGTGCTCAG	Entpd6	264	196	290	45	90	159	122	134	189
Entpd6_3	CTCAGCTACGCATAGTCACG	Entpd6	438	607	509	198	223	323	414	363	339
Entpd6_4	GAAGGTCTCATGGGTCAAGG	Entpd6	292	264	379	87	86	176	170	179	215
Entpd6_5	CAGTCGTCCCCTACAAGGAA	Entpd6	225	245	283	78	98	171	120	121	205
Entpd6_6	CATTCCATATGACTTCTGGA	Entpd6	70	48	69	17	32	31	41	40	62
Entpd6_7	ACAAAGGTGGCATACCCCCT	Entpd6	361	445	423	143	97	215	200	235	270
Entpd6_8	ATCACTGTCAACTTCCTGAC	Entpd6	359	186	353	58	84	158	167	191	195
Entpd6_9	TTCATCTGTGCCGTTCATGA	Entpd6	57	97	97	27	60	60	59	46	64
Entpd7_1	ACCGTGGGGATATTGGACAT	Entpd7	493	414	578	103	180	292	250	331	340
Entpd7_10	CAGAGGTCGCAGGTAATCGC	Entpd7	540	751	737	151	151	337	393	435	441
Entpd7_2	GAGGACGTGTTACGCATCGG	Entpd7	231	347	331	72	126	168	160	220	161
Entpd7_3	CCTCTACATCCTCTGCACAG	Entpd7	214	229	268	64	56	129	125	131	117
Entpd7_4	CTTCCTTAGGAGTTTATGCG	Entpd7	396	482	463	94	161	222	253	321	297
Entpd7_5	GCACACAGAGCACGTGTACA	Entpd7	374	435	414	134	129	313	230	263	305
Entpd7_6	CGGCCTGAGACTGTGAAAAG	Entpd7	155	244	210	50	85	153	128	171	133
Entpd7_7	GCAGCTGGTGTACGACCGAG	Entpd7	577	586	664	140	204	270	314	369	367
Entpd7_8	TGCTCGTTCCAGGATTACTG	Entpd7	109	125	172	48	57	68	88	78	101
Entpd7_9	CTGGTAAATGCCATTCAGCG	Entpd7	424	498	541	135	159	278	292	266	303
Entpd8_1	GTCTGCAGGCAAGAAGACGT	Entpd8	288	397	500	84	88	174	219	205	212
Entpd8_10	TTCAGTATTCCTCCGGACAG	Entpd8	212	204	279	49	91	136	148	166	155
Entpd8_2	GTTGATTGTGATCCAACCAA	Entpd8	212	197	252	41	74	93	128	109	162
Entpd8_3	GTTGGCACCGTACAGACGGA	Entpd8	202	264	334	75	110	135	163	172	165
Entpd8_4	CGAAGGGATAGGCAACCCTG	Entpd8	540	741	895	191	188	418	414	440	384
Entpd8_5	ACCTTCTATCTGGCAAGTCA	Entpd8	131	158	204	38	44	90	81	75	108
Entpd8_6	TCGTCAATGACACTATCTGG	Entpd8	66	107	97	21	42	54	58	79	54
Entpd8_7	CGAGGGCTACAAATTCAGTG	Entpd8	324	338	363	102	112	153	181	204	186
Entpd8_8	GCTGTGGCCCCCAAGAATGT	Entpd8	211	226	299	54	79	161	155	143	135
Entpd8_9	AGTTGCTGCAACCCCCAAGA	Entpd8	311	377	280	74	69	164	176	179	182
Entr1_1	GCTTACCGTCGGGAACCACA	Entr1	113	153	199	34	33	49	61	82	89
Entr1_10	ACAGGAAATAAGTTTGCTCC	Entr1	242	300	234	49	92	153	153	137	183
Entr1_2	CAACAGTCGAATTTACCCGA	Entr1	340	404	447	160	149	244	218	294	231
Entr1_3	ACAGAGAATCCATCGCCCTG	Entr1	616	672	748	201	155	329	303	391	389
Entr1_4	GGTGAAGCAAAACACCGATG	Entr1	348	434	451	87	87	203	221	236	229
Entr1_5	GGAAGCGAAGATGATCAAGG	Entr1	373	465	450	121	119	195	209	234	185
Entr1_6	TTGCTGTGGTCTAATCCCAG	Entr1	177	223	206	62	79	105	144	148	127
Entr1_7	CTCCGGGTCCTCGATAGTGG	Entr1	165	210	215	39	63	110	123	166	127
Entr1_8	GCTCAGAAGAAAGCTAAATG	Entr1	172	149	265	47	36	137	133	114	136
Entr1_9	AGCCTACTTGCCATCCACCG	Entr1	492	580	454	144	113	189	218	334	279
Eny2_1	ATTAATCGAGTGCGGCTGGA	Eny2	82	145	109	26	111	126	98	66	98
Eny2_10	CGTTACTGTTGATGACTTGG	Eny2	98	103	95	24	97	112	59	56	106
Eny2_2	ACACGTTACTGTTGATGACT	Eny2	130	161	150	32	132	121	96	132	158
Eny2_3	CGGCTGGAAGGATCAGTTGA	Eny2	121	286	189	74	150	159	152	145	224
Eny2_4	GTGGCTGAAATCACTCCAAA	Eny2	79	50	103	16	24	63	32	17	53
Eny2_5	CTCCAGTTTCTATTAACTTT	Eny2	192	218	270	63	54	130	168	136	183
Eny2_6	CAGTTGAAGGCACACTGTAA	Eny2	112	82	96	27	96	42	54	44	81
Eny2_7	GAAATCACTCCAAAAGGCAG	Eny2	62	137	54	25	43	65	44	45	26
Eny2_8	TAGCTCTCAGCAACTCTTTG	Eny2	73	64	143	10	51	74	50	35	65
Eny2_9	GGTACCTGACAGTGTAAAGA	Eny2	30	48	74	23	50	37	35	26	61
Eogt_1	GCCTCATCTTGACCACTCAG	Eogt	319	242	312	49	89	118	115	159	173
Eogt_10	TAGGCTGAACATCACTCAAG	Eogt	100	113	89	30	61	91	53	65	96
Eogt_2	ACTTTGGATATGCCCGAGAG	Eogt	575	713	591	161	191	440	407	427	419
Eogt_3	GTTTGCAGCTATGTCGACAT	Eogt	241	239	304	90	70	181	170	219	167
Eogt_4	GCATACGTAAGTACCTGTCA	Eogt	184	164	199	52	60	132	114	126	152
Eogt_5	TCATGTTACCAAGACTGCAG	Eogt	217	188	229	56	73	77	89	130	128
Eogt_6	AGACGTGTACGTCGTGATGT	Eogt	198	215	208	68	107	204	149	177	208
Eogt_7	TATTGCCTCTGTCTGCAAGG	Eogt	163	184	211	40	29	80	82	87	94
Eogt_8	GCTGTTCTATAACACTCCGC	Eogt	88	108	63	26	25	38	45	62	68
Eogt_9	GTGTCCACTACATCACCTGG	Eogt	269	275	282	107	107	149	162	158	175
Eola2_1	ATATGGCAGAGGTGTGATAG	Eola2	537	685	601	195	164	378	403	478	449
Eola2_10	GATGCTCTGGTATATCTACC	Eola2	101	108	118	29	36	34	47	86	61
Eola2_2	TCAAGACTCTTGAGACACGC	Eola2	141	129	137	41	32	121	60	63	81
Eola2_3	ATTCAGACCTTACTACAGGA	Eola2	106	106	156	38	27	89	78	82	91
Eola2_4	ACCAGCATAGGGCTGCCGGA	Eola2	440	542	559	139	92	237	243	272	240
Eola2_5	GGCAAGAAGTTCTGACAGAG	Eola2	302	274	410	66	97	146	130	187	247
Eola2_6	CCCAGTCTCTGTGAGCAATG	Eola2	245	296	329	123	92	138	143	145	182
Eola2_7	AGCCCATACCTAGAAAAGGT	Eola2	34	91	129	26	40	65	49	54	86
Eola2_8	AGAAACCTTAGCTGCCGATG	Eola2	379	401	432	114	107	188	168	262	231
Eola2_9	TGGCGATGGTACATTTCTGA	Eola2	153	225	238	40	69	78	91	107	130
Eomes_1	TCGCTGGAGAGTGCTCGAGG	Eomes	490	485	491	100	126	245	192	290	383
Eomes_10	CTCGCTCTTCCAGTACCAGG	Eomes	129	133	187	44	53	128	82	96	114
Eomes_2	CCACTACAACGTGTTCGTGG	Eomes	333	386	340	99	89	212	219	167	237
Eomes_3	GCTGTCCATGGAGTAGCGCG	Eomes	612	613	602	150	168	307	414	394	420
Eomes_4	CGCAAACAACAACAACACGC	Eomes	256	198	258	69	23	118	142	104	152
Eomes_5	AATGAACTGCGTCTCTGAGA	Eomes	112	175	174	35	32	81	83	103	126
Eomes_6	CACCTTTGGCAGCACCTCGG	Eomes	453	588	519	138	131	249	311	276	355
Eomes_7	AACACGTTGTAGTGGGCGGT	Eomes	242	243	344	65	120	131	127	161	205
Eomes_8	CACCCAGAGTCTCCTAACAC	Eomes	97	162	138	26	65	104	66	103	71
Eomes_9	GCACATTGTGGAGGTGACAG	Eomes	326	343	410	91	86	196	180	274	226
Ep300_1	CCGAGAATGTGGTGGAACCG	Ep300	205	212	359	76	124	198	168	140	241
Ep300_10	ATTCGAGGTCCATAGCCCAT	Ep300	141	174	127	48	83	91	99	117	140
Ep300_2	CAGCTGCTTTAAAAGACCGA	Ep300	65	52	100	33	30	68	45	49	101
Ep300_3	GAATTGGGACTAACCAATGG	Ep300	281	266	430	87	136	182	265	202	225
Ep300_4	CCTGATCCAGCTATGATCCG	Ep300	465	475	540	105	168	329	295	312	371
Ep300_5	TCTTCCTCTCAAAAACGCTG	Ep300	73	73	119	30	50	55	66	61	94
Ep300_6	GTTGGCGTCTGTCTAGATGG	Ep300	177	132	192	43	48	137	120	142	130
Ep300_7	TGGTGGGGGAATGCCCAACA	Ep300	288	269	397	99	111	200	193	209	220
Ep300_8	AACCCTATGGGTGTAAATGG	Ep300	126	177	216	50	49	93	104	93	135
Ep300_9	TCAACCTGAAGATAATCAGG	Ep300	69	94	128	16	39	97	61	43	78
Ep400_1	CAACCTCATGCACAGTCGGG	Ep400	59	129	161	35	134	75	82	77	61
Ep400_10	ATTCTGCACAGGAGGCCCTG	Ep400	130	120	166	24	90	35	51	84	80
Ep400_2	AGTGACTCGGAAACTCATGG	Ep400	63	49	74	13	58	30	28	28	80
Ep400_3	GGATGACCCACTTCAAGACG	Ep400	412	576	656	125	125	293	294	384	301
Ep400_4	TGATCATGAAGAGTCAAGCG	Ep400	85	104	95	22	69	73	67	72	67
Ep400_5	TGAGGAAAGGAAACTTCGTG	Ep400	108	159	136	25	70	85	62	93	92
Ep400_6	GAAGCCCGAGGGTCGCACCG	Ep400	112	178	122	25	83	68	111	73	80
Ep400_7	GGATGACTGTCCTAGTGACA	Ep400	100	78	59	27	63	88	63	65	68
Ep400_8	ACTAGACAGTAGCATCGACC	Ep400	89	87	190	26	48	46	39	93	83
Ep400_9	ACACGGTCTGCATCACCACG	Ep400	272	451	367	70	123	208	185	241	216
Epas1_1	ACTGATTGGTTACCACCCCG	Epas1	217	255	285	62	98	158	130	138	167
Epas1_10	CTTTGACAGCAGTGGCGACG	Epas1	172	303	281	59	85	222	147	148	160
Epas1_2	AGAAATCCCGAGATGCTGCA	Epas1	335	436	435	100	112	180	273	230	283
Epas1_3	CACTGCGATGAAACCCTCCA	Epas1	116	183	194	38	64	92	92	117	94
Epas1_4	TGTGTGTCAACTACGTCCTG	Epas1	90	190	204	39	52	98	85	127	91
Epas1_5	GGATCTCCTCATGGTCACAA	Epas1	91	147	166	50	27	70	67	91	107
Epas1_6	CCTCTAGCCCAACAGCCCCG	Epas1	399	352	478	127	132	222	236	234	254
Epas1_7	TAGCCACAGAGGCTACTGTG	Epas1	143	164	171	53	62	117	99	105	111
Epas1_8	GGACTCATCAGCATATGGCA	Epas1	69	116	116	30	57	60	64	87	75
Epas1_9	GCTAAGCCCCATCTGCCCGG	Epas1	337	285	383	67	79	116	137	131	174
Epb41_1	GGCAGGACATCGTTGCTGGA	Epb41	503	451	587	112	110	255	286	275	334
Epb41_10	TCTTCACAGAAACATGCTAA	Epb41	85	60	71	23	32	37	52	69	51
Epb41_2	TTGTGAGCACCTCAATCTGT	Epb41	333	305	376	86	117	184	174	158	194
Epb41_3	AGTTGCGTACCTCTCCAGGT	Epb41	234	156	183	52	55	107	104	108	136
Epb41_4	GTGAAGATCAACTCCATACA	Epb41	308	275	357	69	108	115	160	155	204
Epb41_5	GCATCCCGGAGCCTTGACGG	Epb41	446	605	540	141	147	268	308	337	290
Epb41_6	AGTTGACTGAAGACATAACA	Epb41	54	83	101	26	35	63	50	55	51
Epb41_7	GATGGTGTAAGAGCCGAGTA	Epb41	555	536	670	170	177	292	364	396	317
Epb41_8	GAGCAATATGAAAGTACCAT	Epb41	21	55	33	6	14	17	35	22	29
Epb41_9	GTATCGAAACTTAGATCCCA	Epb41	139	101	176	33	33	63	80	43	80
Epb41l1_1	CACCTCACACTCGTACTCGG	Epb41l1	110	129	169	31	44	82	59	89	82
Epb41l1_10	GACTCAGTGGTACCTTAGCA	Epb41l1	465	568	690	136	165	341	343	247	325
Epb41l1_2	CATTGGAGTTGGTCTCCGGG	Epb41l1	815	727	888	171	182	421	401	388	478
Epb41l1_3	CAAAACGGTTGATTCTCAGG	Epb41l1	320	275	294	88	82	172	188	175	213
Epb41l1_4	TACGATGCAGAGGAGCACAT	Epb41l1	177	138	159	34	39	93	91	82	98
Epb41l1_5	CTAACCACCGCTCAGCCAAG	Epb41l1	228	228	326	77	74	165	145	184	198
Epb41l1_6	GCTCCCAATCTCGATCCCGG	Epb41l1	183	149	262	61	27	95	94	85	99
[truncated: 34,790,429 more chars]
